# Modeling *cis*-regulatory variation in human brain enhancers across a large Parkinson’s Disease cohort

**DOI:** 10.64898/2026.03.15.711881

**Authors:** Olga M. Sigalova, Alexandra Pančíková, Julie De Man, Koen Theunis, Gert J. Hulselmans, Vasileios Konstantakos, Bram Stuyven, Anton De Brabandere, Jarne Geurts, Antonina Mikorska, Shinjini Mukherjee, Sara Abouelasrar Salama, Katy Vandereyken, Kristofer Davie, Lukas Mahieu, Charles H. Adler, Thomas G. Beach, Geidy E. Serrano, Thierry Voet, Jonas Demeulemeester, Stein Aerts

**Author notes:** shared corresponding authors; correspondence. equal contribution (Olga M. Sigalova, Alexandra Pančíková, Julie De Man, Koen Theunis).

## Abstract

Genome-wide association studies (GWAS) have linked more than a hundred non-coding genomic loci to Parkinson’s disease (PD) risk. Deciphering their functional impact on gene regulation requires cell type-aware modeling approaches to assess the effects of sequence variation on enhancer function and target gene expression. To address this challenge, we generated a comprehensive matched dataset from 190 human donors (115 controls and 75 PD), comprising long-read whole-genome sequencing alongside single nucleus multiome atlases (snATAC-seq and snRNA-seq for 3.1 and 1.1 million nuclei respectively) of the anterior cingulate cortex and substantia nigra. By integrating chromatin accessibility quantitative trait loci (caQTL), DNA methylation QTL (meQTL), and allele-specific chromatin accessibility (ASCA), we identified 53,841 high-confidence *cis*-acting genetic variants that modulate cell type-specific enhancer accessibility in one or both brain regions. We further demonstrate that sequence-to-function models can accurately predict the impact of these variants directly from the genomic sequence. Novel explainability approaches allowed stratifying these variants according to their regulatory function, with the majority disrupting specific transcription factor binding sites in a cell type specific manner. Integrating these “enhancer variants” (EV) with eQTL mapping and gene locus modeling linked a subset of EVs to their target genes. Finally, we applied these models to prioritize regulatory variants at known PD GWAS loci, bypassing statistical limitations in rare disease-relevant populations like dopaminergic neurons. All together, we establish a unique resource and new sequence modeling strategies to interpret functional non-coding variation in the human brain.

## Supplementary Table 3 for "Modeling *cis*-regulatory variation in human brain enhancers across a large Parkinson’s Disease cohort": 2026_dge_combined.csv (part 1 of 3)

assay	ID	logFC	AveExpr	t	P.Value	adj.P.Val	B	z.std	region
Oligo	ALDH1A1	-2.97098576315857	3.08072902409126	-12.5237440334438	5.46347329764508e-24	4.76453115867734e-19	40.5721520208774	-12.5237440334438	SN
Micro-PVM	ALDH1A1	-2.36083793494516	4.01673237182635	-9.37783419476974	3.88329253276849e-16	1.69325145952571e-11	24.3505502224502	-9.37783419476974	SN
Oligo	SLC18A2	-1.6873847394935	3.18846841008405	-9.01774394668235	2.37584669289437e-15	6.906348751574659e-11	23.3178824757703	-9.01774394668235	SN
Astro	PEG10	-1.20059958335894	4.19479431361463	-8.83506417610761	6.015716506162691e-15	1.31153147338233e-10	22.8451234223744	-8.83506417610761	SN
Astro	SLC18A2	-1.64855034446805	3.17332274865004	-8.61219932198417	2.0813316674728e-14	3.6301338145060103e-10	21.2433410616172	-8.61219932198417	SN
Oligo	SLC6A3	-2.23336282664357	1.74765378204422	-8.49126348775677	4.40131504708554e-14	6.39709135518648e-10	19.3078473690243	-8.49126348775677	SN
Oligo	STMN2	-1.40343687803128	3.23012842656729	-8.04970374682219	4.91770015692596e-13	6.12654110835775e-09	18.5059288699221	-8.04970374682219	SN
Oligo	TH	-2.63505465870957	1.73825255164927	-7.88215809342575	1.21669667309966e-12	1.32630583463752e-08	16.4840676574356	-7.88215809342575	SN
Micro-PVM	SLC18A2	-1.81000602234512	3.53921982332153	-7.88214511543587	1.3771697309888199e-12	1.33443156367047e-08	16.9359090815764	-7.88214511543587	SN
OPC	SLC18A2	-1.55783640166035	2.98796756155445	-7.75866128837334	1.83687374183731e-12	1.60188248404407e-08	15.7685088389632	-7.75866128837334	SN
Micro-PVM	UCHL1	-1.61408016416763	4.39666342454931	-7.34295194630205	2.37509049056647e-11	1.88295014918936e-07	14.8349507261201	-7.34295194630205	SN
Oligo	NEFH	-1.11709689551564	3.28142624058752	-7.09765223718342	7.74502551733266e-11	5.62850366908358e-07	13.9055039024955	-7.09765223718342	SN
Astro	UCHL1	-1.22397016583044	4.59512052321507	-7.0669720551582	8.68255086011739e-11	5.82445548352506e-07	14.0067256320761	-7.0669720551582	SN
Oligo	NEFL	-1.16386641085557	3.68757923030394	-7.00185567111412	1.27161525419056e-10	7.92098224801403e-07	13.5580119515588	-7.00185567111412	SN
Micro-PVM	PEG10	-1.28723912792456	4.04540271382066	-6.91290239187754	2.1828579995747501e-10	1.26481604026552e-06	12.7973587612018	-6.91290239187754	SN
Astro	STMN2	-1.18556582921492	3.46272498618415	-6.87688561886208	2.3205770917756901e-10	1.26481604026552e-06	12.9030137966482	-6.87688561886208	SN
Oligo	KLHL1	-1.0187481152924	3.03683003570336	-6.81505271368088	3.31708511316512e-10	1.70160612625759e-06	12.5966685574967	-6.81505271368088	SN
Astro	HES4	-1.75786175403286	2.56116089416855	-6.79563510323782	3.52027321007605e-10	1.70551369906168e-06	11.9776717778436	-6.79563510323782	SN
Oligo	SNCG	-1.65183007247834	2.51827778909859	-6.75695171283016	4.45953886957692e-10	2.04685792736418e-06	12.0474862207644	-6.75695171283016	SN
Astro	KLHL1	-1.21907180468148	3.69088930672059	-6.64297922234326	7.65667342575655e-10	3.33857759719976e-06	11.8814843005498	-6.64297922234326	SN
Oligo	SLC10A4	-1.7948344566759	1.3466738446017	-6.61639168311618	9.08320260468673e-10	3.77199452165198e-06	10.6109724555893	-6.61639168311618	SN
Astro	SV2C	-1.24662044339212	3.29967487112821	-6.3804875956884	2.8579577228914802e-09	1.13288145063726e-05	10.6153853388645	-6.3804875956884	SN
Oligo	CHGB	-0.9931904228574	2.63067100647145	-6.31695258994137	4.04054512708411e-09	1.53201660390271e-05	10.1667647667187	-6.31695258994137	SN
Oligo	GAP43	-0.786738967679711	2.98432336716128	-6.30064052651235	4.37867830634148e-09	1.59104749608801e-05	10.2052408791478	-6.30064052651235	SN
Oligo	GALNTL6	-0.712023008465788	4.38919478520531	-6.18274794321674	7.80353074842604e-09	2.72209002391196e-05	9.88319921164008	-6.18274794321674	SN
Oligo	KCNJ6	-0.957348998558189	2.87064604817018	-6.14147056521896	9.54118910067209e-09	3.20022491500889e-05	9.50911049923181	-6.14147056521896	SN
Oligo	TUBB3	-1.3077315700603	2.69201823822726	-5.98535265502982	2.02842528255478e-08	6.55158828206499e-05	8.70908751859979	-5.98535265502982	SN
Astro	SNCG	-1.34594765127602	3.36144317331002	-5.96723094160352	2.15596667144338e-08	6.7148351970201e-05	8.74740865752806	-5.96723094160352	SN
Oligo	SYT4	-1.22109062513302	1.48072918775646	-5.86761367151441	3.5588948246342e-08	0.0001070208761971	7.71204386254335	-5.86761367151441	SN
Oligo	SNAP25	-0.604661638618483	4.71410224238648	-5.79955375450004	4.91233431930534e-08	0.0001427966463278	8.17820934532291	-5.79955375450004	SN
Oligo	CHST11	0.805050194533394	3.36531339277096	5.78634215837901	5.22827548749897e-08	0.0001470767477153	8.06313498230851	5.78634215837901	SN
Micro-PVM	STMN2	-1.22320417169841	3.61159052259107	-5.78943524703431	5.39687860709783e-08	0.0001470767477153	7.74519509388436	-5.78943524703431	SN
DopaN	ASTN2	-1.59050623579462	8.50903161433926	-5.9348961669181	5.78341658261444e-08	0.0001492537594081	7.75877598995544	-5.9348961669181	SN
Astro	GALNT6	1.18620278927404	2.46137544443534	5.75871575149582	5.81906018998108e-08	0.0001492537594081	7.75158247412276	5.75871575149582	SN
Astro	HES5	-2.34708181663863	3.21692018598561	-5.74297982256179	6.26701891502501e-08	0.0001543574014148	7.61747160774519	-5.74297982256179	SN
OPC	NEFL	-1.19643432129701	3.36432696355439	-5.72414813999849	6.37204175230564e-08	0.0001543574014148	7.32058536760891	-5.72414813999849	SN
Oligo	SYT1	-0.825302283085501	5.83924263186132	-5.73123033928349	6.77525425833697e-08	0.0001596890805694	7.89096438555466	-5.73123033928349	SN
Micro-PVM	SNCG	-1.36034821310874	3.11734095308614	-5.72452029724334	7.31088972776162e-08	0.000167779147497	7.2970980259066	-5.72452029724334	SN
Micro-PVM	SYT1	-0.905288082074956	6.00465673685982	-5.6657335989453	9.60882414681766e-08	0.000214860699326	7.52814754687251	-5.6657335989453	SN
Astro	C3	1.11299076909326	6.05144772350542	5.59750089277953	1.23747189274922e-07	0.0002697905283774	7.31580430628955	5.59750089277953	SN
Oligo	FEM1A	0.684292705660543	3.70671963432732	5.59280381962806	1.2914549084243e-07	0.0002746924590218	7.25426069168508	5.59280381962806	SN
OPC	LOC105373643	-0.779535561649785	8.01907991163145	-5.53288635264382	1.56505708076262e-07	0.000324961744862	7.09741214393075	-5.53288635264382	SN
Astro	NEFH	-0.930554904302361	3.36153861434153	-5.53926323338817	1.62046003814566e-07	0.000328640601271	6.95900987900029	-5.53926323338817	SN
Astro	GABBR2	-1.40030352877142	5.24907740515573	-5.52515217410921	1.72945434938246e-07	0.0003392809162541	6.98829969740875	-5.52515217410921	SN
Micro-PVM	CHGB	-1.05849177363064	3.02918301257656	-5.53552505584869	1.75073574729538e-07	0.0003392809162541	6.52163756506771	-5.53552505584869	SN
Astro	NCAN	-1.10274075322352	6.39966902491694	-5.50006420966249	1.94120372386846e-07	0.0003680142459726	6.89443699408722	-5.50006420966249	SN
Micro-PVM	SV2C	-1.04323454196956	3.23869373633446	-5.5041195114112	2.02100413521742e-07	0.0003749908672763	6.47298904887776	-5.5041195114112	SN
DopaN	PCDH17	-1.87505402529173	5.71757647377106	-5.60261956915492	2.40965284233581e-07	0.000429754193799	6.44619351637554	-5.60261956915492	SN
Micro-PVM	NEFL	-1.12016746809283	3.99835797434591	-5.46504465163755	2.41470931188482e-07	0.000429754193799	6.49158491962169	-5.46504465163755	SN
Astro	ABCC3	1.64110320989536	3.26957006241298	5.39900299227486	3.08191496671895e-07	0.0005375291170053	6.42124741957312	5.39900299227486	SN
Oligo	BASP1	-0.754451995897409	2.5100307218255	-5.36612257950666	3.64391431973744e-07	0.0006230879138849	6.13679395866173	-5.36612257950666	SN
Astro	LOC105376196	0.89115100061604	3.11277578415018	5.34925573817287	3.86236564977522e-07	0.000647741002346	6.16975540231735	5.34925573817287	SN
Oligo	ELAVL2	-0.844670074684857	2.51398191942876	-5.34660764713527	3.97973858557364e-07	0.0006548321940228	6.05613181734948	-5.34660764713527	SN
Micro-PVM	MDH1	-0.563801310068391	5.22427299723495	-5.34686330932376	4.11879987494074e-07	0.0006651632975814	6.16068815245157	-5.34686330932376	SN
Astro	LOC124901579	-1.97205238065517	3.30962509022168	-5.32989682269703	4.21560890334666e-07	0.0006684192829711	6.07290124317862	-5.32989682269703	SN
Astro	SAMD14	0.810110050148531	3.27993045559373	5.32357793294145	4.33759216931622e-07	0.000675479286267	6.07389210907892	5.32357793294145	SN
Astro	KCNJ6	-1.0016893088715	3.36409286312903	-5.31089540582106	4.59290467630508e-07	0.0006939571394186	6.00895014071513	-5.31089540582106	SN
OPC	EPHB2	-0.957097990434214	3.75979597420832	-5.29750178515613	4.61539946177297e-07	0.0006939571394186	5.80228556592568	-5.29750178515613	SN
Astro	FEM1A	0.792658503499714	3.64587847332845	5.28809130640131	5.08934917677647e-07	0.0007522489384053	5.9670149719667	5.28809130640131	SN
Astro	SGCD	-0.732412661503593	7.96708376425796	-5.26454327311149	5.65683292634335e-07	0.0008221923816793	5.89889895715451	-5.26454327311149	SN
OPC	LOC105374552	-1.2243570010414	4.27057446646384	-5.24152336270691	5.94457156968484e-07	0.0008498495948811	5.71268615869241	-5.24152336270691	SN
Micro-PVM	KLHL1	-1.02226753206041	3.36528878574052	-5.24639206356172	6.45140083914804e-07	0.000907431149967	5.54869905637697	-5.24639206356172	SN
Astro	LOC105373032	-1.07241025910844	2.79282349764543	-5.22319709514285	6.80602286575581e-07	0.0009378808769615	5.61509822962511	-5.22319709514285	SN
Oligo	CALY	-1.35158806575684	3.06039667430301	-5.22439773382333	6.88297683965047e-07	0.0009378808769615	5.62366410422532	-5.22439773382333	SN
Astro	RELB	0.794941105055704	2.93778038299139	5.19414329681527	7.74657978275155e-07	0.0010393168970991	5.52690967996979	5.19414329681527	SN
Micro-PVM	SNAP25	-0.937042984428735	4.41779341921292	-5.19665565649283	8.04152207938523e-07	0.0010625409332984	5.47941498153264	-5.19665565649283	SN
Oligo	SPATC1L	0.789393098708789	2.16986696894564	5.17464727952639	8.5843654745096e-07	0.001117338447665	5.34685290870252	5.17464727952639	SN
OPC	SPON1	-0.746774741571313	5.60158318884322	-5.11482731157942	1.04777602419779e-06	0.0013437265256208	5.28716045004115	-5.11482731157942	SN
Astro	MFGE8	-0.880941740133703	5.4881520580049	-5.08068237287676	1.27894355142692e-06	0.0016164178302795	5.13962851607844	-5.08068237287676	SN
Oligo	TUBB2A	-1.00477979193499	3.31627380399532	-5.0742624681925	1.33540946348651e-06	0.0016636721868895	5.05597633254677	-5.0742624681925	SN
Astro	SAMD5	-1.48310904949222	5.36202244311236	-5.04862816626845	1.47177479370968e-06	0.0018077333019019	5.00932119172373	-5.04862816626845	SN
Astro	MCEE	-0.456222199421818	4.348049549601	-5.02180429620844	1.65462478557591e-06	0.0019756769434204	4.89813855295858	-5.02180429620844	SN
OPC	PEG10	-0.65747289699401	4.50226463270178	-5.01114930070444	1.65554919527697e-06	0.0019756769434204	4.80474134134484	-5.01114930070444	SN
OPC	PTPRO	-0.716473276865077	6.07002360458499	-5.00828434050124	1.67647200125122e-06	0.0019756769434204	4.87799673116167	-5.00828434050124	SN
Oligo	TAGLN3	-0.879823578244128	2.51986389468555	-5.00567404826083	1.8006775946135e-06	0.0020937558799127	4.72266922681789	-5.00567404826083	SN
Astro	HPN-AS1	0.794784458093068	3.1810235712673	4.99870243087132	1.82965210944763e-06	0.0020994535724815	4.78197251465644	4.99870243087132	SN
Micro-PVM	TUBB2A	-1.38046281180948	3.17876824380222	-4.9815100843135	2.05609869259746e-06	0.0023286519309785	4.4245524498644	-4.9815100843135	SN
Astro	TMEM100	-0.990861385049583	3.29883019408555	-4.95419076684	2.21901687185229e-06	0.0024809462095336	4.60161610932707	-4.95419076684	SN
Astro	CDK18	0.751991847980112	4.14922594975739	4.94284686217824	2.33046000886739e-06	0.0025596024132755	4.57951550615483	4.94284686217824	SN
DopaN	ALDH1A1	-2.24063470916214	7.34597256397885	-5.04740236175291	2.41380259788294e-06	0.0025596024132755	4.48395893359664	-5.04740236175291	SN
OPC	NFATC2	1.06440697184601	3.92021534534481	4.92261017953561	2.43555909748597e-06	0.0025596024132755	4.42555961067867	4.92261017953561	SN
Astro	LOC124901423	-1.59032818981283	2.60796836493999	-4.93240907346103	2.43779015623463e-06	0.0025596024132755	4.41438709149314	-4.93240907346103	SN
DopaN	PLCH1	-1.38340522318591	7.03885893684514	-5.04393714685065	2.44790563784931e-06	0.0025596024132755	4.45304599251051	-5.04393714685065	SN
Oligo	HMGCS1	-0.736197895582084	4.66716775800196	-4.93295622830118	2.46547413298409e-06	0.0025596024132755	4.52995896067581	-4.93295622830118	SN
Micro-PVM	UNC13C	-0.790057287014538	3.23849728279834	-4.93614226084145	2.49862146487112e-06	0.0025634974363178	4.33721482372316	-4.93614226084145	SN
OPC	LOC112268114	0.711546009943412	4.21191531042467	4.90993509076059	2.57304046460776e-06	0.0026016973696126	4.38535602220149	4.90993509076059	SN
Astro	BEX1	-0.897264514747656	3.09519866081092	-4.91785254230928	2.59552181770158e-06	0.0026016973696126	4.41382728927351	-4.91785254230928	SN
OPC	BCYRN1	0.928007806705666	6.56486657754973	4.89994414583476	2.68668717164654e-06	0.0026624764565656	4.44908079034973	4.89994414583476	SN
OPC	LINC02774	-0.575513358200637	5.61824927751777	-4.86206598835471	3.163452108185e-06	0.003099720988747	4.29133243659459	-4.86206598835471	SN
DopaN	BCYRN1	1.39730790987838	7.94350925031009	4.97464525509656	3.23744903550064e-06	0.003121216137201	3.96463304765636	4.97464525509656	SN
Astro	TAGLN	-0.987123291707341	2.9331613513419	-4.86492125402602	3.25697098266536e-06	0.003121216137201	4.21737310665337	-4.86492125402602	SN
Oligo	SV2C	-0.739424060843823	3.26317849906921	-4.86509023411096	3.29726550983676e-06	0.0031254851447427	4.24737084577023	-4.86509023411096	SN
Astro	LOC105372631	0.944038226774718	2.76726347420412	4.85692683455257	3.37012967723834e-06	0.0031602032125045	4.18782206680348	4.85692683455257	SN
OPC	ANKS1B	-0.412024569079216	10.5837593166826	-4.84446776545225	3.41195517537358e-06	0.0031653869678596	4.18751243407072	-4.84446776545225	SN
Astro	MYBPH	1.82341134870409	3.10058294342292	4.84792735040831	3.50207904429377e-06	0.0032147979706918	4.18947607143954	4.84792735040831	SN
Micro-PVM	CKB	-0.753819582034718	4.29249908031657	-4.84887465047161	3.62425244849667e-06	0.0032922935757921	4.12410496994732	-4.84887465047161	SN
Oligo	CADPS	-0.750902416961498	4.88414349933687	-4.8252219829739	3.90676977333623e-06	0.0035123471301374	4.10230063168447	-4.8252219829739	SN
immune	RPS20	1.15434977500622	7.6520552107066	4.87137160152672	4.04354228306896e-06	0.0035982162436693	4.01102272236664	4.87137160152672	SN
OPC	PTPRT	-0.529351371565453	8.86315331101678	-4.79614250822245	4.19564457165973e-06	0.0036712985852734	4.01073876998309	-4.79614250822245	SN
DopaN	LUC7L2	-0.747657137368256	7.59359861873085	-4.90910894262524	4.20986685159844e-06	0.0036712985852734	3.98006631836569	-4.90910894262524	SN
Micro-PVM	KCTD1	0.764909131469322	3.38074801375942	4.78357555986725	4.77441556724878e-06	0.0041224005779511	3.82867405848591	4.78357555986725	SN
Astro	TLR5	0.894062226183076	2.61801135652855	4.75629684662072	5.16471979009867e-06	0.0044156835170111	3.80411874117655	4.75629684662072	SN
Oligo	TBC1D9	-0.740286134634894	1.58243129274255	-4.74446496511133	5.49378736527189e-06	0.0046514244151773	3.58062914166749	-4.74446496511133	SN
Astro	PIM1	1.04773328752768	2.79788458697158	4.73835595586553	5.56986070569245e-06	0.0046704888707819	3.75229974581771	4.73835595586553	SN
Astro	PTN	-0.588964381936148	7.20585095116284	-4.67552583658507	7.24575435310281e-06	0.0059959377262163	3.52970411785558	-4.67552583658507	SN
Oligo	UNC5D	0.621795904686112	2.00357011061134	4.67685596533522	7.28805484627298e-06	0.0059959377262163	3.45116085382594	4.67685596533522	SN
Astro	CALY	-1.29374958013681	3.35879234818566	-4.67013953731111	7.41023475071282e-06	0.0060394798308917	3.48706476903217	-4.67013953731111	SN
Astro	NEFL	-0.8542210470601	3.84863655343294	-4.66165153239776	7.6767851392905e-06	0.0061987907559454	3.48091644462095	-4.66165153239776	SN
GlutaN	BCYRN1	1.25308687414282	9.61839565532715	4.7313538029042	7.86153288981715e-06	0.0062374393660529	3.36226281213672	4.7313538029042	SN
Oligo	CELF4	-0.449122869062555	3.47955323096484	-4.65844205649474	7.86769789427248e-06	0.0062374393660529	3.46277010693102	-4.65844205649474	SN
immune	RPLP2	1.08180128134774	8.47364781204195	4.70411405515318	7.98556668190851e-06	0.0062511667008436	3.45747746270226	4.70411405515318	SN
OPC	GRIA1	-0.91735373664962	5.0863421682066	-4.64239412977925	8.02837697082215e-06	0.0062511667008436	3.4193698657062	-4.64239412977925	SN
Oligo	NDRG4	-0.519830079015115	3.3837089925585	-4.64612216994653	8.28014348303337e-06	0.0063901457763264	3.4147190888558	-4.64612216994653	SN
Oligo	HSD17B7P2	-0.531888926577384	4.18563380691233	-4.643095644513	8.38462081656332e-06	0.0064140142767547	3.40431678875533	-4.643095644513	SN
OPC	SV2C	-0.796712273873013	3.05382200096354	-4.62242622875583	8.72555475881942e-06	0.0066167778595857	3.08971021555217	-4.62242622875583	SN
Oligo	PTPRN	-1.016472411414	1.38267508704691	-4.62990630292014	8.8549958189559e-06	0.0066570484515835	3.0713124826462	-4.62990630292014	SN
DopaN	LOC102724949	1.37247549280148	2.74454395652205	4.71593748620373	9.03668926678423e-06	0.0066920053574248	2.9696149514459	4.71593748620373	SN
Micro-PVM	FEM1A	0.93448965825433	3.42310062608129	4.62975919559527	9.0549684334529e-06	0.0066920053574248	3.2645117456653	4.62975919559527	SN
Micro-PVM	NUPR1	1.19743836382002	4.19331444734534	4.60318933232958	1.01000520812381e-05	0.0073214312349976	3.23035473773078	4.60318933232958	SN
Oligo	SCG2	-0.761274129308583	3.89149921037464	-4.59760160296823	1.01173576727081e-05	0.0073214312349976	3.23598301570089	-4.59760160296823	SN
OPC	SLC4A4	-0.736868041999218	4.70068325934111	-4.58581934085861	1.01585099755147e-05	0.0073214312349976	3.19827538494056	-4.58581934085861	SN
Astro	PDLIM3	-0.506412308526338	5.87156310357906	-4.57825043716724	1.08399401006961e-05	0.0077473677363181	3.15940800443858	-4.57825043716724	SN
Oligo	STARD4	-1.15368568404775	2.98429797547665	-4.57887048948901	1.09271759327478e-05	0.0077473677363181	3.15259078996174	-4.57887048948901	SN
Micro-PVM	GABARAP	0.743483105507638	3.55590016390571	4.57818715839704	1.1189315023596e-05	0.0078692467359898	3.08609070161506	4.57818715839704	SN
Oligo	BCYRN1	0.854944064063288	7.01596805125824	4.57109986770832	1.12811976976798e-05	0.0078703952609725	3.07449412940289	4.57109986770832	SN
OPC	PLCG2	0.988801409950562	7.43954739648689	4.54623648974862	1.19632214120536e-05	0.0082799734101663	3.05878265401466	4.54623648974862	SN
GlutaN	RHOBTB3	1.22107166681196	5.32164451819252	4.60994192471946	1.26951192665154e-05	0.0086297931580282	2.77897813307387	4.60994192471946	SN
Micro-PVM	ATP1A3	-0.972484704338986	3.36028424687364	-4.54623219792091	1.27476026435537e-05	0.0086297931580282	2.91284091040952	-4.54623219792091	SN
OPC	GABRG2	-0.827165909668949	3.45611549077478	-4.53046122788156	1.27655270492696e-05	0.0086297931580282	2.84855434212079	-4.53046122788156	SN
Oligo	MSMO1	-0.831911084762268	4.65028921122601	-4.53523749327872	1.30636964396722e-05	0.0087634290416499	2.98736297036071	-4.53523749327872	SN
Micro-PVM	BCYRN1	0.90038863232364	6.75102391760311	4.53354441366248	1.34227501718506e-05	0.0089355555285234	2.97311167405782	4.53354441366248	SN
Oligo	PRRX1	0.764130001021935	1.60433251461193	4.51794783383357	1.40173605111195e-05	0.0092606966522211	2.82138066730388	4.51794783383357	SN
Oligo	ATP1A3	-0.884626920802298	2.95189837096475	-4.50961015091217	1.45009260955097e-05	0.0095081373083542	2.8869396951327	-4.50961015091217	SN
Endo	BCYRN1	0.937904142432988	7.56398912449398	4.52180889073776	1.5116930654993e-05	0.0098380759076863	2.2432929185806	4.52180889073776	SN
Astro	SLC8A1	-0.854593589395901	5.90481633184074	-4.47899300237023	1.62585424502394e-05	0.0105026571219113	2.78777427623191	-4.47899300237023	SN
GlutaN	ZNF623	0.961569437899288	4.13658760303382	4.5397423585656	1.66957563642216e-05	0.0107057854798138	2.34571837993206	4.5397423585656	SN
Astro	PKD1P1	0.629965104002431	3.92160108645617	4.46578740509147	1.7152021195757e-05	0.0108788788341093	2.75388985944177	4.46578740509147	SN
Micro-PVM	SORCS2	0.677800577356283	3.33784727207087	4.47204487517753	1.72151923481726e-05	0.0108788788341093	2.69537781835073	4.47204487517753	SN
Astro	MYRF	0.854415252894763	2.53554260785008	4.46265541281029	1.73707714351641e-05	0.0108982220470961	2.70300704837469	4.46265541281029	SN
GabaN	BCYRN1	1.11406240389957	8.07525366794869	4.45639967196705	1.86045004858263e-05	0.0115888762419104	2.12193136579699	4.45639967196705	SN
Oligo	ANXA6	-0.615724756123983	2.46069262317605	-4.44394326603936	1.89141452896795e-05	0.0116743176107805	2.63266094620643	-4.44394326603936	SN
OPC	SYT1	-0.610938254303158	5.46579670348598	-4.43115645524301	1.91428930695666e-05	0.0116743176107805	2.6493106897106	-4.43115645524301	SN
Oligo	GNA14	-1.20804163233064	4.73119545159194	-4.44095235041175	1.91432731127273e-05	0.0116743176107805	2.63359493983604	-4.44095235041175	SN
DopaN	LMO3	-1.37804153718964	7.24183610329416	-4.51088347823309	1.99745892925488e-05	0.0120966945030229	2.6067901987272	-4.51088347823309	SN
Micro-PVM	HMGCS1	-0.595195552021112	4.48779361423298	-4.41784039602126	2.13980679782194e-05	0.0128693883736316	2.55045477277927	-4.41784039602126	SN
DopaN	KCNQ5	1.72693592131395	4.85923069732856	4.47326633679325	2.30554139640123e-05	0.0137711882572577	2.36961099176547	4.47326633679325	SN
Oligo	INA	-0.909287665950531	1.88421665404054	-4.39028053527576	2.34565260228799e-05	0.01384777362989	2.34419484662184	-4.39028053527576	SN
OPC	VCAN-AS1	0.738616736584059	5.96084871484218	4.37940038028969	2.35879350608483e-05	0.01384777362989	2.4571206831675	4.37940038028969	SN
Astro	TXLNA	0.516116958351034	3.59297405239011	4.38583854956776	2.36600074633185e-05	0.01384777362989	2.4620401910509	4.38583854956776	SN
Micro-PVM	MAP1B	-0.598596488524551	6.04865648404001	-4.385852072656	2.43092150993689e-05	0.0141328914744711	2.43256958118706	-4.385852072656	SN
Micro-PVM	RPL31	0.637589783823106	7.23230420892252	4.37670835084746	2.52091212247625e-05	0.0145590187725024	2.37379492846974	4.37670835084746	SN
Oligo	RSPO2	-0.661663665462698	3.10059846532931	-4.3658139361758	2.58604362609608e-05	0.014836914901379	2.38123911931378	-4.3658139361758	SN
Astro	MSMO1	-0.835009097742652	3.87339997908011	-4.3594765736098	2.62853901100849e-05	0.0149821569629423	2.36716851807463	-4.3594765736098	SN
GlutaN	AMMECR1	0.96273555176165	6.26448907946318	4.40716578399973	2.78269660530354e-05	0.0157578326531627	2.23239166053927	4.40716578399973	SN
Oligo	NSG1	-0.963563999999931	1.42927932262677	-4.34346596363537	2.82619946885228e-05	0.0158521469905798	2.07827881811256	-4.34346596363537	SN
OPC	CXXC5	0.379881316335103	5.24591242924702	4.33341559308087	2.8357069163375e-05	0.0158521469905798	2.29582102239483	4.33341559308087	SN
Astro	PCTP	-0.699363665683378	6.0460114194707	-4.33630194629808	2.88229300673462e-05	0.0160099443463889	2.25758944683535	-4.33630194629808	SN
DopaN	MOV10L1	1.02096485748006	3.7597472363838	4.40310532293069	3.00742333249635e-05	0.0165320376251451	2.08354974926842	4.40310532293069	SN
OPC	RNF220	0.517804465257362	5.15030506351807	4.31809903576444	3.01420067471426e-05	0.0165320376251451	2.24032990616364	4.31809903576444	SN
Oligo	C3	0.588115198028375	2.41519216956541	4.31327461487421	3.18491726901904e-05	0.017359192517459	2.18621445138569	4.31327461487421	SN
OPC	RPL31	0.573888198217546	6.2376655657973	4.30101622084079	3.22600872237673e-05	0.0174739467485906	2.16764534747589	4.30101622084079	SN
Astro	LOC107986982	0.512890284545226	3.39612375563116	4.30247395261349	3.2953891010194e-05	0.0177395677365802	2.16294557950671	4.30247395261349	SN
OPC	STMN2	-0.818324946378367	2.97666387834545	-4.29387273026447	3.31875622684965e-05	0.0177557530229986	1.92770218459519	-4.29387273026447	SN
Astro	NUS1	-0.374012803407649	5.18569932895695	-4.29358616003809	3.41302446250429e-05	0.0181487575793666	2.11049067445666	-4.29358616003809	SN
Astro	RPL13A	0.476767626428025	5.20661904648511	4.2879214258501	3.49009459749862e-05	0.0184115068944097	2.09112905660269	4.2879214258501	SN
Micro-PVM	GPT2	0.692053440064102	3.2708233736879	4.2920356406105	3.52146563504039e-05	0.0184115068944097	2.06371278973558	4.2920356406105	SN
Astro	NHSL2	0.808466683298143	3.79379687075354	4.28533953812891	3.52577390733131e-05	0.0184115068944097	2.09910064069113	4.28533953812891	SN
Oligo	MDH1	-0.354434679879836	5.19381236534407	-4.28328039955583	3.58440865993441e-05	0.0184987611530815	2.0343912121481	-4.28328039955583	SN
Astro	PDLIM2	0.573344379393069	3.17686470147664	4.28111514586549	3.58490790288713e-05	0.0184987611530815	2.08589997459555	4.28111514586549	SN
Astro	SNCA	-0.805782566153232	3.56108741037189	-4.27685227878421	3.64554552672887e-05	0.0185857319005366	2.07191718959935	-4.27685227878421	SN
GlutaN	GALNT14	1.71507079474931	5.65147360965313	4.33558893448844	3.65319998976897e-05	0.0185857319005366	1.9426628357961	4.33558893448844	SN
Astro	LOC124900670	-0.922180498182906	2.81314697426905	-4.27545056181756	3.6656987247495e-05	0.0185857319005366	2.05482460123641	-4.27545056181756	SN
GabaN	TTBK2	0.343708319476038	7.92540357099524	4.27327928076872	3.83825756369732e-05	0.0193481460900203	1.71318517339317	4.27327928076872	SN
GabaN	ACTN4	0.474515860080245	5.56828943681794	4.25992540411623	4.0432811493816e-05	0.0202645068502369	1.23947635768732	4.25992540411623	SN
OPC	H3-3A	0.495356260566958	4.15387688706294	4.24166181709922	4.07873868999418e-05	0.0203254037107613	1.94359922306905	4.24166181709922	SN
Astro	NAV2-AS6	0.908637234376342	2.31980350155087	4.24486044976833	4.13310638806254e-05	0.0204793073172597	1.92774433508065	4.24486044976833	SN
Astro	ASS1	0.78452024944687	3.33895150579595	4.24208987782517	4.17815714076022e-05	0.0205319627611387	1.94867711806646	4.24208987782517	SN
Astro	TTC12	-0.371019634070108	5.66551060597498	-4.24131621906688	4.19082111697765e-05	0.0205319627611387	1.91599734341289	-4.24131621906688	SN
Oligo	CDH13	0.58334947290896	6.53633085695964	4.23522283681097	4.32660067576942e-05	0.0210787634151857	1.8021431020059	4.23522283681097	SN
Astro	H4C3	0.996980927521323	3.23758256951557	4.23070144212455	4.36833727969164e-05	0.0210959758217843	1.90853181243586	4.23070144212455	SN
Micro-PVM	NEFH	-0.743785412532008	3.67964600626807	-4.23626108776653	4.37851505468938e-05	0.0210959758217843	1.86449071206543	-4.23626108776653	SN
Astro	TSPAN17	0.627420686659991	3.18648705891365	4.22824810559818	4.4103803556613e-05	0.0211327494327558	1.89962037463666	4.22824810559818	SN
Astro	MMD2	-0.853179856754556	8.18719737906535	-4.22362961243795	4.49058360358409e-05	0.0213994712741944	1.84740589558736	-4.22362961243795	SN
Astro	LOC100506474	-1.05523226185245	3.12500115321817	-4.22045705042956	4.54648598067185e-05	0.0215320470651649	1.87121997657898	-4.22045705042956	SN
OPC	NEAT1	0.647181977455159	6.68947305946138	4.2128023618464	4.56778550696103e-05	0.0215320470651649	1.83228115454316	4.2128023618464	SN
OPC	LOC105377188	-1.21786738119178	4.12741203025866	-4.20403473958656	4.72717330059513e-05	0.0221635807540322	1.80549584607302	-4.20403473958656	SN
Oligo	ATP6V1B2	-0.318155544076269	4.46818342957918	-4.21003409103024	4.77242000526206e-05	0.0222190009573053	1.79564233571328	-4.21003409103024	SN
Astro	SHISA4	0.695403095592927	3.6490448123554	4.20706254144552	4.78995055439747e-05	0.0222190009573053	1.8252986363256	4.20706254144552	SN
DopaN	DAPL1	-0.962565519013765	3.99480628935167	-4.27674411065163	4.82496778199086e-05	0.0222630140404274	1.7087061022151	-4.27674411065163	SN
OPC	LMO4	0.364374463428441	6.11124652970375	4.19190103693432	4.95657088776609e-05	0.0225827062958529	1.77641072247629	4.19190103693432	SN
OPC	GPC6	-0.467598288042914	9.03253654886315	-4.1897697718927	4.99795044827568e-05	0.0225827062958529	1.70295111508251	-4.1897697718927	SN
OPC	GALNTL6	-0.730838707302499	6.428823573176	-4.18868774262356	5.01908507820385e-05	0.0225827062958529	1.76596885365195	-4.18868774262356	SN
Micro-PVM	STK32C	0.479215066122937	4.3059991606484	4.19994821517317	5.04057695424807e-05	0.0225827062958529	1.78221143941145	4.19994821517317	SN
Astro	NOP14	0.377120529641593	3.91258092414727	4.19391804886012	5.04099574933046e-05	0.0225827062958529	1.77529358966944	4.19391804886012	SN
DopaN	FRAS1	-1.38875756466119	5.7475745060615	-4.26446808008648	5.04962643789066e-05	0.0225827062958529	1.75251539101576	-4.26446808008648	SN
Astro	ELAVL2	-0.751296222557139	2.99298215748996	-4.19156944911285	5.08715993579648e-05	0.022618398325578	1.76589154858914	-4.19156944911285	SN
Astro	BRD9	0.46720162233657	4.75690835498003	4.19044122143572	5.10948028270536e-05	0.022618398325578	1.74852997817056	4.19044122143572	SN
Oligo	HMGCR	-0.539318576457583	4.25490587796748	-4.18456061774255	5.26792037645327e-05	0.0232019965792606	1.71514986580569	-4.18456061774255	SN
OPC	LAMA4	-0.362698148011852	7.40268960912545	-4.1733130613239	5.32880056218687e-05	0.0232380865433342	1.68062260463525	-4.1733130613239	SN
OPC	NDUFA3	0.674229602091594	4.09590037273051	4.17226357084108	5.35059658205298e-05	0.0232380865433342	1.69336608579479	4.17226357084108	SN
Micro-PVM	ACKR2	-0.649060129127981	3.97781006765412	-4.18422851578447	5.35605558637514e-05	0.0232380865433342	1.71960752129739	-4.18422851578447	SN
immune	BCYRN1	1.09848701386124	7.85925362198391	4.21503898733226	5.38825093131147e-05	0.0232620395528158	1.73154181890664	4.21503898733226	SN
OPC	MIRLET7IHG	-0.654896487049993	3.03561048309598	-4.15623821195626	5.69421065439726e-05	0.0243025690096339	1.53871367067107	-4.15623821195626	SN
DopaN	LOC124902181	-2.08962822841579	4.36396713491262	-4.23184464761101	5.69674264011004e-05	0.0243025690096339	1.58779254095346	-4.23184464761101	SN
Astro	LINC02774	-0.991716243855668	3.02724012507269	-4.16160563738377	5.71287470842358e-05	0.0243025690096339	1.66383059619751	-4.16160563738377	SN
OPC	MMD2	-0.517170750683082	7.37294358777108	-4.15260665304388	5.77496432376214e-05	0.0244474424166177	1.60943548851789	-4.15260665304388	SN
Astro	C21orf62	0.647083642260736	3.91392178400951	4.15691408141824	5.81729038871242e-05	0.0245076542477509	1.63927158330133	4.15691408141824	SN
Astro	MFSD2A	0.922833948790129	3.50344535313801	4.15067132204901	5.95906765530149e-05	0.0248652380161408	1.6290825693503	4.15067132204901	SN
Oligo	UCHL1	-0.490600564766556	5.88727002072894	-4.15261820198608	5.95919449742959e-05	0.0248652380161408	1.5373681853314	-4.15261820198608	SN
Oligo	TUBA4A	-1.01767773245977	1.8555542746806	-4.15055981477741	6.00660120739423e-05	0.0249436986425347	1.54398996472255	-4.15055981477741	SN
Micro-PVM	SLC7A11	0.986469577083189	3.05623212892523	4.15247524235903	6.0520240369178e-05	0.0250132161226299	1.57745123130059	4.15247524235903	SN
Micro-PVM	KIFC3	1.02621338386171	4.02982185640972	4.14619891199114	6.19948650660822e-05	0.02550182168782	1.59615586565587	4.14619891199114	SN
OPC	ARID5A	0.882949508071671	3.53671571831655	4.12869349299988	6.33474595675247e-05	0.0259358774953292	1.53476581251706	4.12869349299988	SN
neurons_unk	PLCG2	1.21879060675027	6.89747399632841	4.20227955387797	6.41740605998596e-05	0.0261515294520185	0.877972947995999	4.20227955387797	SN
Oligo	NEFM	-0.60580011512202	4.34066026160093	-4.13089631442503	6.47805540071119e-05	0.0262485242933308	1.53104765100068	-4.13089631442503	SN
Astro	LOC124902239	1.03038387337526	2.52674485179297	4.12803576108319	6.5014061340941e-05	0.0262485242933308	1.54246693785054	4.12803576108319	SN
DopaN	LPGAT1	-0.699701246780203	7.62516871365098	-4.19445616824744	6.53671014010469e-05	0.026269441529406	1.55940745429031	-4.19445616824744	SN
Endo	PLCG2	0.799721697723949	9.04419707947062	4.14457009878205	6.57617620322176e-05	0.0263068164290991	1.2077839832742	4.14457009878205	SN
OPC	H4C3	0.903052555385092	4.07895745930598	4.11600747531492	6.6524286591338e-05	0.0264903354373097	1.50544642650069	4.11600747531492	SN
Oligo	NMT1	0.308028457777375	5.28091481667039	4.11718637971236	6.82751545741773e-05	0.0267327166097394	1.42528876030986	4.11718637971236	SN
OPC	FEM1A	0.647265689114468	3.24994829369546	4.10856975116672	6.84571306199388e-05	0.0267327166097394	1.42667981781012	4.10856975116672	SN
Micro-PVM	TALDO1	0.463490297452999	4.79209857561072	4.12021295131511	6.84747835892356e-05	0.0267327166097394	1.50631441232612	4.12021295131511	SN
OPC	MASP1	-0.529040847886584	4.89399794573866	-4.10786582356072	6.86428179814425e-05	0.0267327166097394	1.50081464243656	-4.10786582356072	SN
Astro	INPP4B	-0.493964181782995	7.07993107713903	-4.11379215101896	6.86656864767923e-05	0.0267327166097394	1.45696709100323	-4.11379215101896	SN
GlutaN	ROR1	1.90835795275591	4.51843427506014	4.16372027866116	6.94795476600422e-05	0.0268306665298243	1.25535975223374	4.16372027866116	SN
DopaN	SPCS3	-0.665004592659646	6.22752782874081	-4.17702157644116	6.96800918717416e-05	0.0268306665298243	1.49907242530451	-4.17702157644116	SN
Micro-PVM	SERF2	0.533606179198437	6.21185783461957	4.11503865303422	6.9840280049424e-05	0.0268306665298243	1.46056587717706	4.11503865303422	SN
Astro	GALNTL6	-0.664282257048917	4.95933296526199	-4.10620539488892	7.0690006793383e-05	0.0270379974668007	1.4568396884671	-4.10620539488892	SN
Oligo	EEF1A2	-0.814831863412922	2.56921533039435	-4.10441010726211	7.16936596153375e-05	0.0273021352579683	1.45497540910094	-4.10441010726211	SN
OPC	ANK1	-0.652589066337405	3.47459828595645	-4.08800891818649	7.40837834563345e-05	0.028089671755985	1.36837542590617	-4.08800891818649	SN
Astro	ADAMTS5	-1.0308856218655	2.45461003636563	-4.09021362123534	7.51456317161881e-05	0.0283689398488035	1.40805030402283	-4.09021362123534	SN
Micro-PVM	BEX1	-1.06998429255523	3.00679860598533	-4.09443257295435	7.55413318027861e-05	0.0283954005281274	1.33285123397009	-4.09443257295435	SN
Astro	ETFA	-0.36662062191217	6.21093307031305	-4.08177511519022	7.76038014664554e-05	0.0290454708776188	1.34632909484615	-4.08177511519022	SN
OPC	RPS17	0.653430047132229	4.51535178786001	4.07378747163016	7.82314702333305e-05	0.0291552642078549	1.37715108327855	4.07378747163016	SN
Astro	CCNDBP1	-0.480320550566095	3.54082028309416	-4.07009482403412	8.11335057066123e-05	0.0299093471081051	1.35196915650753	-4.07009482403412	SN
Oligo	RIMS1	-0.523539771011076	6.26098275097737	-4.0712602416668	8.13441211915945e-05	0.0299093471081051	1.23256587029479	-4.0712602416668	SN
Astro	SYT1	-0.648097990579937	6.24577665398442	-4.06914549681783	8.14270342295386e-05	0.0299093471081051	1.30650548737282	-4.06914549681783	SN
Astro	LINC02234	-0.626516204989036	3.08524532971759	-4.06774532886174	8.18618147912055e-05	0.0299093471081051	1.34684005690927	-4.06774532886174	SN
GlutaN	ARHGEF4	0.606782008149013	6.01176876489353	4.11883883075524	8.19697267287847e-05	0.0299093471081051	1.29782675990354	4.11883883075524	SN
Astro	LINC01085	-0.85115873781712	2.56425247179458	-4.06339041430238	8.3228336203903e-05	0.0302420563138907	1.32063337352849	-4.06339041430238	SN
Astro	SELENON	0.512100089966827	4.12824138564754	4.06165321889412	8.37795094917646e-05	0.0303160152873374	1.31005864827194	4.06165321889412	SN
OPC	KIAA0040	1.23961128875793	3.39318322045071	4.05154286202453	8.51673213159297e-05	0.0306908536776788	1.28409587103736	4.05154286202453	SN
Micro-PVM	RPS20	0.661732036778685	7.04464321491637	4.0590685833862	8.6377893906782e-05	0.0309029392935845	1.24971686092954	4.0590685833862	SN
GabaN	ARIH1	0.276947671804401	7.75704864911147	4.06161497324356	8.64645864166251e-05	0.0309029392935845	1.04634831487508	4.06161497324356	SN
Astro	LOC105372649	-0.691746504847782	4.9380507219165	-4.04713994142278	8.85225710113785e-05	0.0315093381640379	1.24778383831958	-4.04713994142278	SN
Astro	LOC124904086	0.560873845464734	2.62496280058941	4.04196305402465	9.02756910470445e-05	0.0319884951814479	1.2556525167294	4.04196305402465	SN
DopaN	LOC124900677	1.23609738626837	3.77347619161016	4.1040530789616	9.08906219164546e-05	0.0319884951814479	1.1940953295771	4.1040530789616	SN
OPC	TMEM196	-0.473732751125947	5.84218011834055	-4.0342268768166	9.09691516162588e-05	0.0319884951814479	1.23515035133369	-4.0342268768166	SN
OPC	AK5	-0.432403318357574	6.42154095784001	-4.02914978514527	9.27405978604769e-05	0.0322925350473286	1.20155491439611	-4.02914978514527	SN
GlutaN	TMEM266	0.788314075560822	5.409655185902	4.08503769024745	9.2771666237671e-05	0.0322925350473286	1.13213844326413	4.08503769024745	SN
Astro	RAB3C	-0.593878814210585	3.40062575538849	-4.03329319496421	9.328621532134e-05	0.0322925350473286	1.22970082303739	-4.03329319496421	SN
Micro-PVM	TUBA1A	-0.55397791161873	5.3955420072687	-4.03809111514144	9.34923934247128e-05	0.0322925350473286	1.22015352037103	-4.03809111514144	SN
Oligo	NSF	-0.526839609635528	3.00445689603852	-4.03288185981489	9.40687544225763e-05	0.0322925350473286	1.22384913038599	-4.03288185981489	SN
DopaN	GABRB2	-1.51611256828467	5.14797993692939	-4.09406663353457	9.42370657101258e-05	0.0322925350473286	1.20325666117656	-4.09406663353457	SN
Astro	GLUD1	-0.50146336335861	8.45441802545231	-4.0291179428707	9.4770019203425e-05	0.0322925350473286	1.16504123184067	-4.0291179428707	SN
Astro	NSF	-0.651069291171093	2.9265954244482	-4.02904493897035	9.4796162832297e-05	0.0322925350473286	1.2123429141955	-4.02904493897035	SN
Astro	THY1	-0.806709384336282	2.47984705872515	-4.02482364073377	9.63196346136654e-05	0.032683838037953	1.16715088802073	-4.02482364073377	SN
Oligo	MAP7D2	-0.484532396084845	2.67787160108106	-4.02332122756274	9.75228018388447e-05	0.0329638410075974	1.190356298921	-4.02332122756274	SN
Oligo	H3-3A	0.342041865883219	4.43274129897408	4.01891352053991	9.91557024638658e-05	0.0333863758485187	1.12290729823591	4.01891352053991	SN
immune	RPS16	0.896166776166756	8.18236545717451	4.03205161192434	0.0001064849626191	0.0357162851350967	1.12704694482964	4.03205161192434	SN
Micro-PVM	ELAVL4	-0.660242211886704	5.13434840073747	-4.00009348897771	0.0001078284051665	0.0359309263546354	1.09725300773358	-4.00009348897771	SN
Astro	CSMD1	-0.77130247598504	7.12758604259183	-3.99455492103283	0.0001079489342015	0.0359309263546354	1.04544871585383	-3.99455492103283	SN
Astro	MAP3K6	0.817717465852044	3.0888319924095	3.99203641926418	0.000108974721953	0.0361344432599355	1.09136725880307	3.99203641926418	SN
Astro	TM7SF3	-0.35292691797703	5.356920429883	-3.99089892211103	0.0001094410689406	0.0361516185572134	1.04156189617566	-3.99089892211103	SN
Astro	FOXP4	0.473051576231389	4.11712139961591	3.98776016530852	0.0001107377836752	0.0364419241545854	1.05758017443752	3.98776016530852	SN
Astro	DYNLRB2-AS1	-0.641173013241841	4.86473323845515	-3.98189037643771	0.0001132022158777	0.0371128783460433	1.01841837110878	-3.98189037643771	SN
DopaN	MGAT5	-0.857500376195034	7.18761310659642	-4.04105482502889	0.0001140776908599	0.0372598246697542	1.06754678805106	-4.04105482502889	SN
Astro	CLASP1-AS1	0.731333895810134	2.28661291778654	3.97808195455666	0.0001148290786933	0.0373652965134814	1.03395045094835	3.97808195455666	SN
Astro	INSIG1	-0.883269330597378	3.50570809894053	-3.97302321692792	0.0001170245622709	0.0379381449886957	1.02892098155627	-3.97302321692792	SN
Astro	HMGCR	-0.572519112586849	3.94041593254015	-3.97040066764624	0.0001181784469914	0.0381703252843703	1.00800550762012	-3.97040066764624	SN
Oligo	TRPM3	0.356041006111306	4.7129719584519	3.97069806485235	0.0001188096897896	0.0382326074446049	0.947198138577551	3.97069806485235	SN
Micro-PVM	MT-ATP8	0.605406352261139	6.33290059272212	3.97147516608576	0.0001199872377625	0.0384169214195701	0.959749208593063	3.97147516608576	SN
GlutaN	ANKRD16	0.597893608773721	5.29440756885698	4.01361260429145	0.0001202635057683	0.0384169214195701	0.908472112718945	4.01361260429145	SN
Oligo	NFATC1	0.68438222362098	2.34791217079706	3.96569437208362	0.0001210500305595	0.0384651996895172	0.998872977534248	3.96569437208362	SN
Oligo	GTF2IRD2B	0.33347007523062	5.03756954990533	3.96514863875141	0.0001212967985897	0.0384651996895172	0.910189125312309	3.96514863875141	SN
DopaN	FAM184A	-0.84656258169606	7.17347279946918	-4.02264318580071	0.0001218627303428	0.0385046490036614	1.01118349262434	-4.02264318580071	SN
DopaN	MAP3K20	-1.01890723588194	5.75615540009731	-4.02105857511418	0.0001225560628757	0.0385839226541578	0.997060158783015	-4.02105857511418	SN
Astro	GPR21	-0.506615036266812	3.8201580239978	-3.95773691964119	0.0001239047114232	0.0388681948528214	0.964226191198451	-3.95773691964119	SN
GlutaN	SHB	1.13413050792756	4.31952390014788	4.0032963977528	0.0001248285582371	0.0390176490257487	0.763813755731812	4.0032963977528	SN
GlutaN	TMEM38A	0.688950879918078	5.37468633629829	3.99934480844689	0.0001266207659427	0.0394364897698909	0.878994390094189	3.99934480844689	SN
Astro	SBK1	0.635094402202052	2.84453458501152	3.94882503217314	0.0001280920494499	0.0397527521579563	0.948901344457607	3.94882503217314	SN
Astro	CCNF	0.510878231830532	2.78727153808216	3.94597735536025	0.0001294582615269	0.0400342787694463	0.939705791201269	3.94597735536025	SN
OPC	IGFL4	-0.556707721232888	3.82946990674222	-3.9392824312795	0.0001301108715479	0.0400939179331631	0.914238480381949	-3.9392824312795	SN
Astro	LINC00862	0.870565470812218	2.6920207817938	3.94120879451208	0.0001317772012126	0.0404082915402289	0.923990349764988	3.94120879451208	SN
Oligo	AGPAT5	-0.306552221629654	5.99277520368682	-3.9423247417234	0.0001320577830789	0.0404082915402289	0.79000158413995	-3.9423247417234	SN
Oligo	TUBA1C	0.658164434689028	1.71756985370607	3.9366959028924	0.0001348483030272	0.041117887979362	0.877467595405732	3.9366959028924	SN
Micro-PVM	SLC5A11	0.607438264237981	4.19637164898071	3.93889298173747	0.0001354218453488	0.0411488950081538	0.901674394064273	3.93889298173747	SN
Oligo	TMEM130	-0.691863385813971	1.54023739854967	-3.93461190851343	0.0001358956377059	0.0411494822132748	0.815347965250395	-3.93461190851343	SN
OPC	SLC5A4	0.913905609480633	2.92394596950507	3.9252114593988	0.0001371286065867	0.0413791501543646	0.777009449014568	3.9252114593988	SN
OPC	SLC5A11	0.673629369721586	3.62006468769485	3.92252233600024	0.0001385101813176	0.0416519220074897	0.848686821326403	3.92252233600024	SN
OPC	FREM1	-0.672902965246596	3.84443821840044	-3.92051325026707	0.0001395510180014	0.041779668901274	0.851358809081773	-3.92051325026707	SN
GabaN	TTBK1	0.477810585584553	4.87822303568131	3.93268412442968	0.000139893165906	0.041779668901274	0.152437817455149	3.93268412442968	SN
Astro	LOC107985134	-0.787463385020374	2.64730847548904	-3.92338444727447	0.0001408005993487	0.0419071599570048	0.861987708987023	-3.92338444727447	SN
Micro-PVM	CLMN	0.649845472503315	3.42439071142824	3.92557501856606	0.0001422608182381	0.042197752299635	0.853440913950806	3.92557501856606	SN
OPC	ESRRG	-0.410694444813832	8.43571507239749	-3.91431504598853	0.0001428092276501	0.0422168281887606	0.742714428014406	-3.91431504598853	SN
Astro	BCYRN1	0.887501080884112	8.05614640187951	3.9144560199216	0.0001455389040273	0.0428784162280796	0.812664475130368	3.9144560199216	SN
Astro	MT-ND6	0.773467136126084	3.77332696856304	3.91035800381358	0.0001477642158182	0.0433874544406108	0.802891927292793	3.91035800381358	SN
Oligo	NLGN2	0.360360981166845	3.83127869527323	3.90960478186156	0.0001490834340805	0.0434237518007918	0.779491185055398	3.90960478186156	SN
Astro	CHGB	-0.746892085028721	2.947090498111	-3.9075796195674	0.0001492913314302	0.0434237518007918	0.812464746577263	-3.9075796195674	SN
OPC	CTBP1	0.335137413515187	4.76597129140947	3.90221153381793	0.0001493816498702	0.0434237518007918	0.810101766251909	3.90221153381793	SN
OPC	NCALD	-0.569014783668998	8.49009579431132	-3.8947838162425	0.0001535565347049	0.0444890522326047	0.675073429818432	-3.8947838162425	SN
Oligo	LOC124909489	-0.62907177539897	7.13227744971171	-3.89994972328342	0.0001544942766516	0.0446125244501946	0.613446697895193	-3.89994972328342	SN
Astro	FGF11	0.591660496365059	3.89682624835455	3.89727173947078	0.0001550893295008	0.0446365516758567	0.75980541930906	3.89727173947078	SN
OPC	UNC13C	-1.11751686285513	3.73933250476726	-3.88857459041354	0.0001571315234758	0.0450755551570944	0.740248225628239	-3.88857459041354	SN
Oligo	BCAS1	-0.280234289114822	9.4817041001897	-3.88658253893984	0.0001622948674944	0.0464040934740576	0.522612993380518	-3.88658253893984	SN
OPC	CAPN2	0.30798176961495	6.25044842679298	3.8777035741354	0.0001635820358358	0.0466192764677802	0.691077326233405	3.8777035741354	SN
DopaN	ARMC10	-0.757463545923705	4.27840116207797	-3.92967433843759	0.00016960809664	0.048179196363801	0.665739419829874	-3.92967433843759	SN
immune	SERINC5	0.957506983678562	7.7209545854373	3.90195340669935	0.0001708279908553	0.0482835615384507	0.70506906361416	3.90195340669935	SN
Oligo	UNC13C	-0.493897279046333	2.6505343088819	-3.87223714968294	0.0001710828318297	0.0482835615384507	0.69416352847019	-3.87223714968294	SN
OPC	TOMM5	0.777842210136126	2.80638173642599	3.86125289210301	0.0001738243712404	0.0488432088391095	0.538585127853665	3.86125289210301	SN
OPC	XYLT1	-0.343097570836895	10.1549242751302	-3.86068907689967	0.0001741859936583	0.0488432088391095	0.531374871787392	-3.86068907689967	SN
Astro	NID1	-0.486249668311048	5.61485510000225	-3.86357934021082	0.0001755730829183	0.0490743648784065	0.609008844831488	-3.86357934021082	SN
OPC	DHCR24	-0.817011448075578	3.67143587369107	-3.85213324170909	0.0001797621294934	0.0498026832061801	0.624394271576016	-3.85213324170909	SN
Oligo	KRBA2	0.290055885184601	4.08474591039108	3.85849354561633	0.000179925463722	0.0498026832061801	0.600603524251455	3.85849354561633	SN
OPC	CCDC14	-0.300783606044522	6.37263729807498	-3.85187259292489	0.0001799346384592	0.0498026832061801	0.600864401380023	-3.85187259292489	SN
OPC	CPNE4	-0.771161020712793	2.96994201521833	-3.85053938644768	0.0001808194776903	0.0498026832061801	0.571167162114117	-3.85053938644768	SN
Astro	LOC100131635	0.932015554655847	2.79251564860769	3.85460819667855	0.0001814465633773	0.0498026832061801	0.640028157159223	3.85460819667855	SN
Micro-PVM	TYROBP	0.49939503037049	7.04968905600165	3.85910968039054	0.0001816052984228	0.0498026832061801	0.569137426610662	3.85910968039054	SN
OPC	ZNF711	-0.381214708326793	5.36181591578582	-3.84774972979381	0.0001826843521109	0.0498393169825101	0.622756586951187	-3.84774972979381	SN
OPC	BCL6	0.442332446435113	6.87772904938231	3.84723806034182	0.0001830283791714	0.0498393169825101	0.555237858530463	3.84723806034182	SN
OPC	SYBU	-0.487325299674446	5.13138698707125	-3.84601831151287	0.0001838509771767	0.0498393169825101	0.621460515394388	-3.84601831151287	SN
Astro	CFAP20DC-DT	0.71257482157559	3.57701738057339	3.85048987804891	0.0001842050051757	0.0498393169825101	0.611447579050043	3.85048987804891	SN
Astro	ANKRD18A	0.774263843815784	2.44229363277407	3.84991026823914	0.0001845964129639	0.0498393169825101	0.622890972850038	3.84991026823914	SN
GabaN	TRIO	0.272183947036579	8.9336486301216	3.85455376320223	0.0001862945174088	0.049964646681866	0.469365487228289	3.85455376320223	SN
Astro	LOC105370476	-0.869718847868465	2.93649291459688	-3.84561317665342	0.0001875229819579	0.049964646681866	0.610946139648585	-3.84561317665342	SN
OPC	PDE4B-AS1	0.685486021432706	3.42916198152889	3.83999293673692	0.0001879662994568	0.049964646681866	0.573903285708366	3.83999293673692	SN
DopaN	ANKRD24	0.864183491160662	4.03614841020917	3.90009065958683	0.0001882396334712	0.049964646681866	0.562739082735527	3.90009065958683	SN
Micro-PVM	CALY	-1.10696906364263	3.66782095227466	-3.84906189279909	0.0001883873119956	0.049964646681866	0.598759704759158	-3.84906189279909	SN
Astro	SEMA4A	-0.714966769825467	4.60985627575731	-3.8438595781846	0.0001887299138187	0.049964646681866	0.571065295408973	-3.8438595781846	SN
GlutaN	SLC22A4	0.878301911578724	3.99154659560106	3.88708909227274	0.0001891468770106	0.049964646681866	0.370513343633042	3.88708909227274	SN
Oligo	HPSE2	0.416793471551918	4.00823077318856	3.84411060806402	0.0001896441575985	0.049964646681866	0.556715533394676	3.84411060806402	SN
OPC	CDH6	-0.566362422933904	5.06999975749192	-3.8338883999437	0.0001922248688328	0.0504920305310389	0.585826484901346	-3.8338883999437	SN
Oligo	HAS3	0.394071477657631	2.95353258493751	3.83541368043416	0.0001957607788311	0.0512663971156983	0.564632466076678	3.83541368043416	SN
Astro	F5	0.741053381286284	4.62200789981208	3.83117051607168	0.0001976859356814	0.0516155610568154	0.510980564949226	3.83117051607168	SN
Oligo	U2SURP	-0.17648088879695	7.31735026467025	-3.83153527588499	0.0001985485452681	0.0516353711935752	0.370792645940836	-3.83153527588499	SN
Astro	ADAMTS3	0.576038667265563	4.5237033160316	3.82942923830195	0.0001989460103092	0.0516353711935752	0.51155681895334	3.82942923830195	SN
Astro	GBP2	1.37572132885928	3.13431130773517	3.82824339440191	0.000199808510808	0.051647941596115	0.542495636667594	3.82824339440191	SN
OPC	KCTD4	0.694670142430523	2.99429627981136	3.82282291291011	0.0002001789335659	0.051647941596115	0.471970170623366	3.82282291291011	SN
OPC	RFX1	0.45547251047048	3.65477712565178	3.821609129873	0.0002010702056333	0.0517248655535914	0.534256521682042	3.821609129873	SN
OPC	CAMK2N1	0.460717466738948	4.55156214371667	3.81782281713527	0.0002038747473882	0.0522920738102529	0.536973556040371	3.81782281713527	SN
Astro	ZGRF1	-0.426098922613866	3.74330998761192	-3.81971368567534	0.0002061179537654	0.0527123999824764	0.504967787701016	-3.81971368567534	SN
Astro	DALRD3	0.567692087354645	3.2644997693822	3.81862818562968	0.0002069343475743	0.0527664434178815	0.520188049933509	3.81862818562968	SN
Astro	TMEM218	-0.435980932946453	3.31577981838605	-3.81708330868138	0.000208101533266	0.0528065761811332	0.512366960928814	-3.81708330868138	SN
Oligo	LMO4	0.324434859318907	4.55107375307205	3.81836071000933	0.0002083027991595	0.0528065761811332	0.438659792413882	3.81836071000933	SN
Micro-PVM	KIF21A	-0.601288764993209	4.06596137730871	-3.81831565375351	0.0002106684910139	0.0532108901674008	0.512437822723815	-3.81831565375351	SN
Oligo	AP3B2	-0.343266191776119	4.4438375241545	-3.81466732599732	0.0002111180065581	0.0532108901674008	0.442660305226717	-3.81466732599732	SN
Astro	MCTP1	0.533559384952251	3.71089370255531	3.81072075808933	0.0002129748192167	0.0535241932548544	0.482413162961183	3.81072075808933	SN
Astro	MMADHC-DT	-0.467465416794098	5.53721959216225	-3.80889232407349	0.000214395207103	0.0535789567418324	0.425466346012205	-3.80889232407349	SN
Astro	CHI3L1	1.34271654839902	6.32772900906782	3.80885858414807	0.0002144215017475	0.0535789567418324	0.420312413030672	3.80885858414807	SN
Micro-PVM	KCNJ6	-0.73384951820472	3.26389690418631	-3.81100988757853	0.0002163196615852	0.0537263546988571	0.476954184932568	-3.81100988757853	SN
neurons_unk	SLC44A1	0.907641392369963	7.47272952285649	3.86255795712473	0.0002163763196703	0.0537263546988571	0.11306211025142	3.86255795712473	SN
OPC	LOC340512	0.626596049717659	4.58625814167689	3.80091300892512	0.0002168596196864	0.0537263546988571	0.482170136644732	3.80091300892512	SN
Micro-PVM	EIF4EBP1	0.585450345728384	4.14458730212995	3.80892927047999	0.0002179552340955	0.0538035141019951	0.479571127634327	3.80892927047999	SN
Micro-PVM	FTL	0.624438204612536	8.91811344204028	3.80835973469459	0.0002184049903345	0.0538035141019951	0.370109556452146	3.80835973469459	SN
Astro	ELOVL7	0.782682886152099	3.5152946241903	3.80225473731907	0.0002196274928488	0.0538480518560995	0.458442707075392	3.80225473731907	SN
OPC	DAB1	-0.284221362814327	9.46177094721541	-3.79719169656489	0.0002198207306841	0.0538480518560995	0.326613332626437	-3.79719169656489	SN
Oligo	GUSBP16	0.336268835164502	6.22039678935957	3.80155501994333	0.0002214073787313	0.0540837691720213	0.301552437380261	3.80155501994333	SN
OPC	BCAT2	0.466021043927672	4.14177898939516	3.79445434864615	0.0002220233394519	0.0540837691720213	0.461314353961018	3.79445434864615	SN
Oligo	RGS7	-0.748976645875275	6.55131068673259	-3.7963084463171	0.0002256563789462	0.0548156430049286	0.2760439311943	-3.7963084463171	SN
OPC	VSNL1	-0.510588876716753	4.3460372376053	-3.78683395218762	0.0002282659507943	0.0552955243636646	0.436852533427969	-3.78683395218762	SN
DopaN	GEN1	-0.830694144723537	4.74918929907193	-3.84336699256186	0.0002295733826231	0.0554259597233886	0.424742698541936	-3.84336699256186	SN
Astro	BACE2	0.626290332025415	4.75531886967515	3.78943822059212	0.000230075537742	0.0554259597233886	0.37462198077001	3.78943822059212	SN
DopaN	PCSK1	-1.03023830952885	4.53774081216703	-3.84105595126251	0.0002314289367198	0.0554670893814637	0.405281379909324	-3.84105595126251	SN
OPC	CALY	-0.903362873531439	3.02682455829675	-3.78294174486203	0.0002315183475506	0.0554670893814637	0.309871946891818	-3.78294174486203	SN
Astro	LPAR1	0.80243826878208	3.48411703422904	3.78456500275109	0.0002341706497539	0.0558951216707436	0.402295781877788	3.78456500275109	SN
Micro-PVM	GAP43	-0.734707008565021	3.13033449751903	-3.78819598416825	0.0002349084596428	0.0558951216707436	0.392040604850481	-3.78819598416825	SN
Astro	NKAIN4	-0.833649435095085	5.69083913345173	-3.7833201387832	0.0002352277873698	0.0558951216707436	0.344118503546249	-3.7833201387832	SN
Oligo	ST8SIA6	-0.648766868108104	2.06534307629318	-3.77883848250942	0.0002403697215841	0.0568190846512679	0.388067194452446	-3.77883848250942	SN
Astro	SCN1B	0.760903319581853	2.89959005216077	3.77728280631163	0.0002404192580448	0.0568190846512679	0.394326673515983	3.77728280631163	SN
OPC	FBLN2	-1.22779363473796	3.50303772388343	-3.77122025097747	0.0002415806882599	0.0569392623813119	0.33551748199487	-3.77122025097747	SN
Astro	EEF1A2	-0.988978878219229	2.41831825404131	-3.77326790067697	0.0002439316534739	0.0573384035161915	0.367891299042137	-3.77326790067697	SN
Astro	SLC2A13	-0.538597703300108	4.23782951540918	-3.77182806468638	0.0002452030984921	0.0574823295973133	0.343388957935084	-3.77182806468638	SN
OPC	SLC39A14	0.51650816175243	4.32446942916531	3.76536107824846	0.0002467646766835	0.0576933167816173	0.369535181711222	3.76536107824846	SN
Micro-PVM	PARVG	0.395337271811601	6.63529458568969	3.77097831371813	0.0002499314639384	0.0582774683841713	0.284954504372386	3.77097831371813	SN
Micro-PVM	C10orf90	0.682966942195174	3.58057758715669	3.76965893375087	0.000251119527371	0.0583214094916801	0.35800647647533	3.76965893375087	SN
Micro-PVM	BSCL2	-0.581986364767406	3.83150318421426	-3.76928474113356	0.0002514574514531	0.0583214094916801	0.357206819573138	-3.76928474113356	SN
Oligo	MEIS1	-0.309844410957752	7.80227491790919	-3.76472151100616	0.0002529197465247	0.058504966406332	0.134695729040809	-3.76472151100616	SN
GlutaN	LOC124901975	0.999988424380764	5.54299239092923	3.80343093821825	0.0002539091852445	0.0585784611577394	0.309144274847536	3.80343093821825	SN
DopaN	FAM3C	-0.650198251196902	5.43245888183729	-3.81081397744244	0.0002570687306422	0.0590556590527665	0.348127105986594	-3.81081397744244	SN
Astro	MTHFD2L	-0.407062946068596	6.59460486232334	-3.75843817059992	0.0002573319852769	0.0590556590527665	0.250024746767902	-3.75843817059992	SN
Oligo	SNX10	-0.487413996246279	3.66443623575808	-3.75593410775248	0.0002610430793277	0.0597500887635979	0.292361940813573	-3.75593410775248	SN
Astro	LOC105370449	0.78890633661124	2.78671682894726	3.75253005739876	0.0002628627284386	0.0598905738979734	0.316055418239824	3.75253005739876	SN
Astro	CACNG2	-0.768023326563053	3.42724678891581	-3.75235282045477	0.000263030373742	0.0598905738979734	0.308986867928724	-3.75235282045477	SN
OPC	C4orf33	-0.518313593521242	3.3839433609477	-3.74683260955201	0.0002638610810497	0.0599232637893301	0.279024448488758	-3.74683260955201	SN
GlutaN	PPP1R37	0.723762051201918	4.29938614277816	3.7903010671268	0.0002658214812503	0.0602116725075266	0.140968169557427	3.7903010671268	SN
immune	CD226	0.851711887502865	8.04964692133567	3.77625742413681	0.0002671536968323	0.0603321169318608	0.313440358214107	3.77625742413681	SN
OPC	ZNF385D	-0.564069960411038	6.6632221659815	-3.74251426543044	0.000268003958283	0.0603321169318608	0.22959061409626	-3.74251426543044	SN
Oligo	RFX1	0.308712514097016	3.57776510475853	3.74816700765729	0.0002684286968885	0.0603321169318608	0.259921771701189	3.74816700765729	SN
GlutaN	USF3	0.583786311530534	4.9388745802714	3.78506753463425	0.0002707165007377	0.0606899071461091	0.203687451255923	3.78506753463425	SN
Micro-PVM	CLASP1-AS1	0.710890484493276	3.39153172657244	3.74689961309719	0.0002724767860295	0.0608089632864052	0.282098182750196	3.74689961309719	SN
Micro-PVM	RPL27A	0.548098394564014	6.66279574746394	3.74673007999581	0.0002726421576821	0.0608089632864052	0.209296456448005	3.74673007999581	SN
OPC	PLAAT3	0.420971935696218	4.29874722407731	3.73466180464695	0.0002756957878423	0.0613331698223622	0.272616970506892	3.73466180464695	SN
Astro	MT-ND3	0.591458880337248	8.63833304370121	3.73227596847834	0.0002826910908917	0.0627293688636088	0.190934113874531	3.73227596847834	SN
Oligo	PFKFB3	0.324591884975673	5.95343016814602	3.73241342731187	0.0002840214307879	0.0628646114587001	0.0816711355779303	3.73241342731187	SN
OPC	NEFM	-0.767218047936331	3.42952682937217	-3.72401345161881	0.0002864609580721	0.0632296777938753	0.195770240712343	-3.72401345161881	SN
Micro-PVM	CHRM5	0.550301266688505	3.34274291804116	3.73179407869298	0.0002875910875001	0.0632296777938753	0.23624342254067	3.73179407869298	SN
Astro	IRF2BPL	0.500465538073914	3.66868013202346	3.72723117238134	0.0002878459536983	0.0632296777938753	0.207683407682556	3.72723117238134	SN
Oligo	PLCXD1	1.10469997777374	3.57779894490036	3.7276254740318	0.0002889281380874	0.0632443564668219	0.198975554234476	3.7276254740318	SN
Oligo	ABCD3	-0.224589671934758	6.54546023171297	-3.72672017721472	0.0002898648748448	0.0632443564668219	0.0436917286885734	-3.72672017721472	SN
OPC	LOC730100	-0.661073698758674	4.51913804944316	-3.72051059103499	0.0002900884399959	0.0632443564668219	0.227616862195734	-3.72051059103499	SN
Oligo	SNAP91	-0.545749585065858	6.29379291782282	-3.72577857239661	0.0002908422339181	0.0632505703074841	0.0547851088861782	-3.72577857239661	SN
GlutaN	LOC124907779	0.693415923711034	4.47545679762843	3.76083768088329	0.0002945192721689	0.0638909009155207	0.078866004240532	3.76083768088329	SN
GlutaN	SHISAL1	1.72264791980061	4.32682525158184	3.75845825519731	0.0002969612736876	0.0641659396266	0.0381757991232945	3.75845825519731	SN
OPC	COL5A2	-0.506470227532176	5.65354792278114	-3.71370704568781	0.0002972587018146	0.0641659396266	0.172920620489471	-3.71370704568781	SN
Micro-PVM	SESN2	0.667447721911541	3.41286315511973	3.7201987632158	0.0002997288532772	0.0645314090309905	0.202661588046753	3.7201987632158	SN
Astro	BAIAP2-DT	0.518429595252802	2.6628517867643	3.71526497630629	0.0003004317550951	0.0645314090309905	0.199422661780182	3.71526497630629	SN
Astro	CCDC124	0.54946630948015	3.02414492199947	3.71380646051194	0.0003020009586954	0.0645967307993472	0.190874295834116	3.71380646051194	SN
OPC	HMGCR	-0.449916660976283	5.15289146893061	-3.70849234950231	0.0003028677465496	0.0645967307993472	0.178564727522989	-3.70849234950231	SN
OPC	EPHA6	-0.439450847180604	5.8759975742584	-3.70840914271031	0.000302958052644	0.0645967307993472	0.154359123651211	-3.70840914271031	SN
GabaN	PLCG2	0.803041226204763	6.81882439249675	3.71766102103654	0.0003048211784641	0.0647262832205979	-0.0004844514474431	3.71766102103654	SN
Astro	NECAB2	0.716688073840261	2.74029816622654	3.70912864902138	0.000307086319636	0.0647262832205979	0.180731751870514	3.70912864902138	SN
Astro	FLJ16779	-1.02403460763896	3.9503046756091	-3.70910164674146	0.0003071159085399	0.0647262832205979	0.161892353538872	-3.70910164674146	SN
Micro-PVM	LOC105378867	0.911150164478697	3.14496438318735	3.71318392190719	0.0003073059183718	0.0647262832205979	0.179469401152198	3.71318392190719	SN
Astro	PPP1R9A-AS1	-0.772449484996713	8.76185570783123	-3.70872916705883	0.0003075243447315	0.0647262832205979	0.0921666789730962	-3.70872916705883	SN
DopaN	RDH11	-0.661036655839064	5.53070064833211	-3.75806203672538	0.0003084013373846	0.0647262832205979	0.193801659012973	-3.75806203672538	SN
GlutaN	NFIC	0.68657909420606	6.00000831407785	3.74694454431225	0.0003090524379157	0.0647262832205979	0.169004346198633	3.74694454431225	SN
Astro	LOC124900983	-0.620274042126418	3.23680012827612	-3.70692360249735	0.0003095115073013	0.0647262832205979	0.162072256776531	-3.70692360249735	SN
Micro-PVM	NRG3	0.481488425501278	5.76176461814574	3.71050643358816	0.0003102455810452	0.0647262832205979	0.1253563929173	3.71050643358816	SN
Astro	DEAF1	0.39911543472591	5.76504771962607	3.70482375075964	0.0003118378510326	0.0647488898450967	0.0826810075651601	3.70482375075964	SN
Astro	VSNL1	-0.65580666795477	2.84000953774673	-3.70482281982576	0.0003118388860405	0.0647488898450967	0.167384525529044	-3.70482281982576	SN
Endo	DERA	-0.706451005626256	6.40493804381594	-3.71752953275911	0.0003137352540011	0.0649569681751749	-0.350544904399143	-3.71752953275911	SN
Micro-PVM	VSNL1	-0.76967556938895	3.04160352396087	-3.70682525462491	0.0003143307368665	0.0649569681751749	0.141662616139154	-3.70682525462491	SN
Astro	MAP2K3	0.573662817749057	3.83209340842356	3.7017793970212	0.0003152399955469	0.0649734892955153	0.122545108910012	3.7017793970212	SN
GlutaN	LOC107985792	1.95536673793375	4.39676214460274	3.74050387475236	0.0003160189038164	0.0649734892955153	0.0262287553755503	3.74050387475236	SN
Astro	HMGCS1	-0.541004958153305	4.48287546602171	-3.70019023439321	0.0003170298590728	0.0649734892955153	0.105259097898417	-3.70019023439321	SN
OPC	SLC4A10	-0.31694001437729	7.39897703209963	-3.69540367923354	0.0003173908796299	0.0649734892955153	0.0434722644965948	-3.69540367923354	SN
immune	RPL23	0.898517578864933	7.25344427970165	3.72574667747591	0.0003188861596732	0.0650053992962301	0.155285947067527	3.72574667747591	SN
Astro	SCG2	-0.657542580981429	4.34017450706445	-3.69803195795465	0.0003194761254781	0.0650053992962301	0.105181844646137	-3.69803195795465	SN
Oligo	TMEM132B	-0.753360223751882	4.5149495169788	-3.69917422022891	0.0003197830024892	0.0650053992962301	0.0692749546615952	-3.69917422022891	SN
Micro-PVM	CDH20	0.548109036128645	4.54549660264156	3.70094391927008	0.0003209634225439	0.0650936213716005	0.127001606191341	3.70094391927008	SN
Oligo	CNMD	0.498923476780005	3.14460874883517	3.69300797481586	0.0003268696921168	0.0661376455694504	0.102962356854886	3.69300797481586	SN
Oligo	MINDY1	0.229665559618839	4.88732960491922	3.6923071300712	0.000327684498596	0.0661490325672822	0.0141800416308548	3.6923071300712	SN
Oligo	ARHGEF9	-0.293916023536049	5.66195310560842	-3.69158311811326	0.0003285282586422	0.0661661982711575	-0.0297504503763495	-3.69158311811326	SN
Astro	LOC101926953	0.598506767150172	4.58441445160408	3.68870912465432	0.0003302497631344	0.0663596568978393	0.0513630947732109	3.68870912465432	SN
Astro	PNPLA2	0.52290713454705	4.05544996261316	3.68375567695421	0.0003361130725428	0.0669943721004832	0.0591876185926665	3.68375567695421	SN
Astro	PRANCR	-0.475529337555031	4.36565181757518	-3.68366976622169	0.0003362156275101	0.0669943721004832	0.0469189353709574	-3.68366976622169	SN
Astro	SGCE	-0.366277793870875	5.68151538944487	-3.68351155041182	0.0003364045733443	0.0669943721004832	0.0143438731528152	-3.68351155041182	SN
DopaN	LMO1	0.999519210774907	3.63984246866394	3.73217892856879	0.0003370254727995	0.0669943721004832	0.0591228582588181	3.73217892856879	SN
Oligo	GNA14-AS1	-1.05597820079811	1.90615058873581	-3.68379445549306	0.0003377361658572	0.0669943721004832	0.0873941497502297	-3.68379445549306	SN
Astro	LINC01037	-1.07234840255602	2.14691917932617	-3.68216406009121	0.0003380178623758	0.0669943721004832	0.0847204589798878	-3.68216406009121	SN
Astro	GPX1	0.663928078377686	2.70370691568426	3.68043801972656	0.0003400950701763	0.0671927215875995	0.0916858320932477	3.68043801972656	SN
Micro-PVM	DNER	-0.547198921339063	4.38602772914569	-3.68409508621108	0.0003407063557535	0.0671927215875995	0.0874213156724819	-3.68409508621108	SN
Astro	BAHCC1	0.425287322487558	4.54810805338601	3.67941648862572	0.000341330118721	0.0671927215875995	0.0313424618479123	3.67941648862572	SN
GlutaN	GALNT10	0.948671707453094	5.48407431384718	3.71742977142463	0.000342222639163	0.0672166884988594	0.0565208143986595	3.71742977142463	SN
OPC	ELMOD3	0.369089834358858	5.11720163512104	3.67246244489761	0.0003444491040935	0.067501961844243	0.0651061689037373	3.67246244489761	SN
Oligo	VSNL1	-0.596209580055177	2.4496718551047	-3.67535092974483	0.0003479939972889	0.0680437500483842	0.0724205988042401	-3.67535092974483	SN
GlutaN	BICD1	0.487060027835378	8.43983463280433	3.70638822613145	0.0003554803017184	0.0693520596688094	0.0666471715112475	3.70638822613145	SN
Astro	LOC105378179	0.652322497282039	4.44369753122965	3.66710548147601	0.0003565520389646	0.0694050959921521	-0.0033951066743611	3.66710548147601	SN
OPC	CACNA1E	-0.596648018773975	5.76242653218406	-3.66212352847365	0.0003573438840973	0.0694050959921521	0.0127325574104971	-3.66212352847365	SN
OPC	MIR325HG	-0.380547940811723	7.46949153512935	-3.65947677115813	0.0003607175781386	0.0699046618594239	-0.0754493801687159	-3.65947677115813	SN
Micro-PVM	S100A11	0.661481974624253	5.36530231328536	3.66622796154262	0.0003628958759206	0.0701183368798085	-0.0073204544486804	3.66622796154262	SN
Oligo	GIGYF1	0.263503311388599	5.03133345499163	3.66308017887776	0.0003634282599983	0.0701183368798085	-0.0875239950110336	3.66308017887776	SN
Astro	SMYD4	0.345084651781553	4.42588679769841	3.66000134233758	0.0003656258435594	0.0703866069299927	-0.0307442770030271	3.66000134233758	SN
neurons_unk	CEMIP2	1.12720752174296	5.81391919665824	3.70872493072823	0.0003676089226083	0.0705993129767513	-0.557344937217536	3.70872493072823	SN
immune	MT-ATP8	0.794156080471509	7.82514186782175	3.68410083551281	0.0003685601999345	0.0705993129767513	0.0298076364581874	3.68410083551281	SN
Astro	NFIL3	0.911697036562948	2.87577671789164	3.65727632531699	0.0003691639962613	0.0705993129767513	0.0125639098253245	3.65727632531699	SN
Oligo	SMPD4	0.280805506587211	4.44111942461165	3.65802820815235	0.000369968993663	0.0705993129767513	-0.0686190776503679	3.65802820815235	SN
Astro	KLHL4	0.692854041017287	2.58337237652604	3.65602645516019	0.00037079763241	0.0706029456977762	0.0149410340270366	3.65602645516019	SN
DopaN	PSD3	-0.620677778141651	9.1542414015507	-3.70275623559801	0.0003726321474603	0.0707712113891011	0.0323763013029907	-3.70275623559801	SN
Oligo	LMO3	-0.539655078245546	1.95155659777508	-3.65548441865092	0.00037330440491	0.0707712113891011	0.0071670894669511	-3.65548441865092	SN
Astro	LINC02930	0.564459696105151	5.4274009683591	3.65347969085428	0.0003741475473265	0.0707771912358102	-0.0775314013727648	3.65347969085428	SN
OPC	MPPED2	-0.341032579640539	8.65771636205349	-3.64637970619911	0.000377859589428	0.0711965802622068	-0.155650382734118	-3.64637970619911	SN
Oligo	NAP1L3	-0.328539394568376	3.57846360642296	-3.65187134231461	0.0003780907753141	0.0711965802622068	-0.0408241403269196	-3.65187134231461	SN
OPC	RPS20	0.595076315058498	5.54285920637548	3.64564613203377	0.0003788421390924	0.0711965802622068	-0.0346099991671549	3.64564613203377	SN
Oligo	SHISA4	0.538833709982588	3.40736705742393	3.65071847840471	0.000379630188195	0.0711965802622068	-0.031433243159352	3.65071847840471	SN
Oligo	DCN	-0.644419175290375	1.82084851971282	-3.64925317392159	0.0003815953560088	0.0714115583937003	-0.013674085218379	-3.64925317392159	SN
DopaN	LINC02150	-1.54842716424244	4.07826872198612	-3.69324904372337	0.0003848827625349	0.0718040797683364	-0.0336034880296019	-3.69324904372337	SN
Astro	ARID3A	0.795394479667949	2.76350416102542	3.64512458855858	0.0003853395866338	0.0718040797683364	-0.0201689926968269	3.64512458855858	SN
Micro-PVM	LRRC56	0.515761733290254	3.58029753860117	3.64457950799704	0.0003916146825718	0.072590893897602	-0.0290960223375336	3.64457950799704	SN
DopaN	EYA4	-2.20299750183664	5.70752394389308	-3.68802250914079	0.0003917795889921	0.072590893897602	-0.01681202099304	-3.68802250914079	SN
Oligo	ENPP4	-0.265623879026416	6.21009556464611	-3.63954245543556	0.0003948638386921	0.072590893897602	-0.230881270245481	-3.63954245543556	SN
GlutaN	ZNF652	0.379140770367699	6.52316250511819	3.67568210412573	0.0003949625040513	0.072590893897602	-0.0241263086052967	3.67568210412573	SN
DopaN	YWHAZ	-0.496575605760732	7.18198849676615	-3.68551832013897	0.0003951255334559	0.072590893897602	-0.0173695162305032	-3.68551832013897	SN
Astro	SCG5	-0.735484995003618	2.8765885966571	-3.63778855774475	0.0003954267722204	0.072590893897602	-0.0390394549539428	-3.63778855774475	SN
GlutaN	CNTN4	0.85739370544459	9.7935311647064	3.67527624445585	0.0003955112285999	0.072590893897602	-0.0289412738078214	3.67527624445585	SN
Astro	CD63-AS1	0.547499440959447	2.68881709213509	3.63675511545975	0.0003968676708083	0.072590893897602	-0.045997133349621	3.63675511545975	SN
Micro-PVM	TSPO	0.536586815096668	4.87958665807575	3.64057406179878	0.0003971586255208	0.072590893897602	-0.073081017043986	3.64057406179878	SN
Micro-PVM	GLUD1P3	0.522787647622512	3.69717771279814	3.64005244522538	0.0003978860330369	0.072590893897602	-0.0427177968786472	3.64005244522538	SN
GabaN	GCN1	0.433333844387248	4.33650375283481	3.64121625422196	0.0003991544257809	0.0726702714176937	-0.71665881734035	3.64121625422196	SN
Micro-PVM	TMEFF2	0.614870655825868	3.53691533197719	3.63785547794769	0.0004009636079344	0.072847569494036	-0.0492727663030132	3.63785547794769	SN
Oligo	BCAT2	0.373956072991111	4.41249636903848	3.63349923253847	0.0004033400466901	0.0730782409809322	-0.145635642289985	3.63349923253847	SN
Astro	MRPL32	-0.604948129085199	2.74063590445845	-3.63175522296328	0.0004039092292225	0.0730782409809322	-0.0588329785403152	-3.63175522296328	SN
Astro	ZNF454	0.375935806217871	4.1059440540029	3.63042183896877	0.0004058069351058	0.0731294539913386	-0.110514291786145	3.63042183896877	SN
Oligo	EBLN3P	-0.23183109674184	4.39595287082444	-3.63171911880192	0.0004058694340111	0.0731294539913386	-0.152616784065853	-3.63171911880192	SN
OPC	STARD4	-0.478073174030239	4.61671662451488	-3.62292273290657	0.0004105012286911	0.0736788899044383	-0.0789111225252421	-3.62292273290657	SN
Astro	SLC1A5	1.05058342512624	2.43883547320488	3.62647088713345	0.0004114796176891	0.0736788899044383	-0.0808806572403036	3.62647088713345	SN
Astro	OGFOD1	0.382920078409455	4.14651437167634	3.62495125527956	0.000413681352917	0.0736788899044383	-0.13469723642363	3.62495125527956	SN
Astro	LOC105369669	0.57877919600763	2.60365076234378	3.62491050756057	0.0004137405436385	0.0736788899044383	-0.0829213469027827	3.62491050756057	SN
Astro	ATP1A3	-0.717721224765666	3.41781702397552	-3.62475245562503	0.0004139702078641	0.0736788899044383	-0.0913931684650295	-3.62475245562503	SN
Astro	USP21	0.511793542527757	3.04621393159237	3.62474017897201	0.0004139880520276	0.0736788899044383	-0.089605166619215	3.62474017897201	SN
OPC	PDK4	0.536710604146563	4.86790337476504	3.61927435253377	0.0004158114096517	0.0738526794327933	-0.109123250650065	3.61927435253377	SN
Oligo	SQLE	-0.525100607153976	5.47352337229967	-3.62313723278231	0.0004182752985437	0.0740577473940048	-0.240238452698403	-3.62313723278231	SN
Oligo	ELOVL6	-0.361042578434304	6.48704612754491	-3.62272469997565	0.0004188805846677	0.0740577473940048	-0.289459768799289	-3.62272469997565	SN
Oligo	CREBRF	0.275263304571441	6.5800886940287	3.62229383374589	0.0004195136538653	0.0740577473940048	-0.30235559464688	3.62229383374589	SN
neurons_unk	CTNNA3	1.17734051336307	6.63389081361945	3.66852031151418	0.0004213019378131	0.0742231880623654	-0.491481485698881	3.66852031151418	SN
immune	RPL13A	0.797411406004424	8.97502668174153	3.64419813799351	0.0004229739127786	0.074263825161856	-0.116660585813738	3.64419813799351	SN
Astro	MEOX2	-0.71227893584071	3.8635654856321	-3.61844412434119	0.0004232357620998	0.074263825161856	-0.137408836558913	-3.61844412434119	SN
Oligo	PNMA2	-0.636580429680055	1.53262770480941	-3.61564222379434	0.0004294022457496	0.0750481286505734	-0.143528187776758	-3.61564222379434	SN
DopaN	LOC124907758	0.946513413643142	2.63331694655608	3.6609483835145	0.0004294267225869	0.0750481286505734	-0.198741849690939	3.6609483835145	SN
OPC	LINC02283	-0.63880062470682	5.46837549119665	-3.60938197412828	0.0004305379065661	0.0750918384358221	-0.145701048660049	-3.60938197412828	SN
Astro	FSIP2-AS1	-0.495769632855507	4.08300131024395	-3.61039296542663	0.0004353458438314	0.0755725480384695	-0.174287655553838	-3.61039296542663	SN
Astro	SLC39A6	-0.415619297327738	3.66397498945413	-3.61033718062183	0.0004354308823419	0.0755725480384695	-0.158326929340833	-3.61033718062183	SN
Astro	CNTNAP4	0.683676062392611	3.94320579453804	3.61003368158043	0.000435893812003	0.0755725480384695	-0.165058275485109	3.61003368158043	SN
GlutaN	SPHKAP	2.07848570970672	5.87270607332193	3.64555937941297	0.0004377144216775	0.075737622165147	-0.139144260363518	3.64555937941297	SN
DopaN	USP12	-0.699664141771089	6.01927793010388	-3.65443775594419	0.0004389792591932	0.0758060678345847	-0.109281988198468	-3.65443775594419	SN
GabaN	UBR1	0.29021676107589	7.33656521541863	3.61238353136388	0.000441436664214	0.0760797770279031	-0.280459353095277	3.61238353136388	SN
Astro	LOC102724036	0.982239318059868	4.92864403835472	3.60573992716185	0.0004424931116492	0.0761114335060993	-0.227124261258651	3.60573992716185	SN
Oligo	CYFIP2	-0.198558124324312	5.50054530522845	-3.60584715821984	0.0004443656555091	0.0762074527474949	-0.300868819474895	-3.60584715821984	SN
OPC	IRF2BP2	0.429500147966199	4.95831562077201	3.59966085158081	0.0004454880320716	0.0762074527474949	-0.165190118200053	3.59966085158081	SN
OPC	SNRPD2	0.622202749962175	3.49288190422544	3.59946852981942	0.0004457886877313	0.0762074527474949	-0.161601087381384	3.59946852981942	SN
Astro	MIER2	0.416744833332324	3.46219140942085	3.60313231087998	0.0004465468179615	0.0762074527474949	-0.172934452439351	3.60313231087998	SN
Oligo	CCDC82	-0.309983733375681	6.82064823482972	-3.60308689370314	0.0004486704819588	0.0764203256253595	-0.363453372524374	-3.60308689370314	SN
Oligo	LOC100506403	0.72889218362619	2.06176046185135	3.60134426574338	0.0004514084775043	0.0764921616424456	-0.153109598798397	3.60134426574338	SN
OPC	LOC100132249	0.593440326048607	3.5545644940296	3.59585814974622	0.0004514684365459	0.0764921616424456	-0.162789156261503	3.59585814974622	SN
OPC	NDUFS5	0.587297421245264	4.81802284034306	3.59547053559622	0.000452082262673	0.0764921616424456	-0.167325575106422	3.59547053559622	SN
Oligo	PEG10	-0.456475416550158	4.95105190923671	-3.60055915011066	0.0004526471894335	0.0764921616424456	-0.289105008223649	-3.60055915011066	SN
Oligo	PAGR1	0.373349617084755	3.08713296425531	3.59947480231213	0.0004543632911323	0.0764921616424456	-0.18468244245093	3.59947480231213	SN
Astro	SLC9A6	-0.420170946579904	5.23716050391979	-3.59724410950637	0.0004558297413662	0.0764921616424456	-0.248733903290575	-3.59724410950637	SN
OPC	VSTM2A	-0.536408521766103	3.88236680026712	-3.59301434565	0.0004559902288206	0.0764921616424456	-0.167078646230093	-3.59301434565	SN
DopaN	SLC18A2	-0.504552953922867	9.22146032408967	-3.64285649109977	0.0004564721681252	0.0764921616424456	-0.143191209918633	-3.64285649109977	SN
Astro	GALNT16-AS1	0.511217225895742	3.83667884433648	3.59651835868919	0.0004569864370487	0.0764921616424456	-0.211707341881685	3.59651835868919	SN
neurons_unk	MEF2C	0.892258174877168	5.79937834808285	3.6415189797588	0.0004614580436589	0.0769508857456901	-0.712217474857338	3.6415189797588	SN
Oligo	GTF3C2-AS2	0.375628891944739	2.31751237692806	3.59501154790648	0.0004614917752588	0.0769508857456901	-0.175057723928375	3.59501154790648	SN
Astro	LINC03021	-0.913061858277081	4.81845454679645	-3.59081533193898	0.0004661727779987	0.0775830714712537	-0.253509629929325	-3.59081533193898	SN
Oligo	PLCG2	0.75972145010503	7.76922104447983	3.59145246030665	0.0004672516910817	0.077614510903173	-0.407165562726744	3.59145246030665	SN
Oligo	FRG1HP	0.380240593527776	3.84462284870166	3.5906495116578	0.0004685605059426	0.0776481477908926	-0.249590603933274	3.5906495116578	SN
Oligo	RNF2	-0.299961735333282	4.08417331300569	-3.5902365598924	0.0004692349683603	0.0776481477908926	-0.266362261599603	-3.5902365598924	SN
Oligo	MOAP1	-0.475768298321428	2.69367493929972	-3.58936599952052	0.0004706598330919	0.0777364243644942	-0.194859234781235	-3.58936599952052	SN
OPC	ITGB4	0.497074037828153	4.28851903645905	3.58207358595641	0.0004737880960935	0.0780297666784346	-0.203423124879961	3.58207358595641	SN
Astro	RELT	0.57385427492978	3.08719680828148	3.58557272098466	0.000474770978862	0.0780297666784346	-0.216814421800398	3.58557272098466	SN
Oligo	TNR	0.617479388795652	3.52759278287322	3.58665681419363	0.0004751201865245	0.0780297666784346	-0.247636922854466	3.58665681419363	SN
Astro	ZNF787	0.375893454397628	3.83101725876657	3.58084514377191	0.0004826526015519	0.0790200762525142	-0.25662458885691	3.58084514377191	SN
Astro	CD47	-0.453538868800882	6.75251550303125	-3.58066082038917	0.0004829623842419	0.0790200762525142	-0.321942531581582	-3.58066082038917	SN
OPC	RUNDC3B	-0.417623477924749	5.36158556684657	-3.57556043208101	0.0004846923656154	0.0790866687460886	-0.254832920869611	-3.57556043208101	SN
OPC	TPCN1	-0.344653249348337	5.83082537428994	-3.57527053983565	0.0004851831593697	0.0790866687460886	-0.274450405486617	-3.57527053983565	SN
Micro-PVM	CNTNAP4	0.676606192538668	3.67910052631784	3.5791481401514	0.0004920412640064	0.0799308750863922	-0.22721140489102	3.5791481401514	SN
OPC	NEK6	0.40127797045957	4.80960945758571	3.57115864003059	0.0004921953503892	0.0799308750863922	-0.246396374938503	3.57115864003059	SN
GabaN	LOC124900272	0.361831186696969	7.39029061373925	3.57779775723143	0.0004977397625863	0.0806810250480849	-0.350478108159993	3.57779775723143	SN
GabaN	PPM1E	0.352413056306311	8.55340019562654	3.57570174311919	0.0005013610882603	0.0810644783086579	-0.333023134426216	3.57570174311919	SN
Astro	MIDN	0.528061034830678	5.19442935911587	3.56956237330128	0.00050196450155	0.0810644783086579	-0.3401846418895	3.56956237330128	SN
Astro	SEMA3A	-0.479510568325336	5.11386069071006	-3.56850769103782	0.000503806497722	0.0812115586817897	-0.339987328688137	-3.56850769103782	SN
Astro	LOC102723331	0.537291858220209	3.96866063230055	3.56656512618436	0.0005072158696017	0.0816102847608054	-0.310620900079436	3.56656512618436	SN
Astro	GOLGA6L10	0.743839484962155	2.57330093394713	3.56503826201989	0.0005099109090027	0.0817361303592055	-0.259853805456196	3.56503826201989	SN
Astro	GSDME	0.433000021376612	3.95256814421376	3.56418837599998	0.0005114168708786	0.0817361303592055	-0.315888203006148	3.56418837599998	SN
Oligo	ADCY8	0.580909452276463	1.90110285572147	3.56521222512406	0.0005118602338401	0.0817361303592055	-0.261673757441941	3.56521222512406	SN
Oligo	RAB3C	-0.406501235571663	3.59441667370406	-3.56500190395312	0.0005122334931995	0.0817361303592055	-0.313833328335626	-3.56500190395312	SN
OPC	PHACTR1	-0.289525537577874	7.49432615115614	-3.55940145709158	0.0005127762299872	0.0817361303592055	-0.392862772686627	-3.55940145709158	SN
GlutaN	VHL	0.651390746941773	4.48917270616831	3.59836818882006	0.0005136216064862	0.0817361303592055	-0.359494928451283	3.59836818882006	SN
GlutaN	CACNA1I	1.20257628902272	5.02732386176496	3.59490294843078	0.000519661119077	0.0825466069423465	-0.320487676001601	3.59490294843078	SN
neurons_unk	GAB1	0.90809672853025	6.22922355921731	3.60457932553894	0.0005223107466815	0.0826674076566128	-0.685719354058929	3.60457932553894	SN
Astro	AGAP11	-0.666046602053639	3.32379366097224	-3.55810607011041	0.0005223174930773	0.0826674076566128	-0.310251556640528	-3.55810607011041	SN
DopaN	GABRA1	-1.21014220404688	4.17125018017654	-3.60146551399008	0.0005245531857837	0.0828708508562334	-0.291038938691843	-3.60146551399008	SN
Astro	CRAT	0.435626599596342	3.21320366062099	3.5560537743202	0.0005260447491762	0.0829562105631366	-0.306726344777155	3.5560537743202	SN
Astro	RCC1	0.561331029248171	2.7995915932638	3.5540073236688	0.0005297863450753	0.0833954472833661	-0.302502705005185	3.5540073236688	SN
OPC	LOC112268474	0.514546923927703	3.47479317297759	3.54949063052999	0.0005307523609469	0.0833969750290147	-0.296833060358089	3.54949063052999	SN
GabaN	SMARCD3	0.40884661437873	5.77847748237106	3.55665866332729	0.0005354207344974	0.0839792014268254	-0.619834117764748	3.55665866332729	SN
Oligo	PPT2	0.335241515441231	2.70932778442382	3.54967336276182	0.0005401389766488	0.084319265042337	-0.321346636520389	3.54967336276182	SN
OPC	CLVS1	-0.365659201080755	6.79755493497585	-3.54433257005399	0.0005403412806396	0.084319265042337	-0.416425832354766	-3.54433257005399	SN
DopaN	CDH6	1.8738207669312	5.68571930102891	3.59208236018475	0.0005412726522993	0.084319265042337	-0.291842015962832	3.59208236018475	SN
GlutaN	DGLUCY	0.48248670466376	6.01141076700724	3.58270700063737	0.0005414564017075	0.084319265042337	-0.305504976512309	3.58270700063737	SN
Micro-PVM	SMC2	-0.412332077938178	4.32454061835795	-3.54922170463805	0.0005456673051394	0.0844368059316513	-0.333798506183111	-3.54922170463805	SN
Endo	SOD2	0.857131352756878	6.87053699431425	3.55810848603461	0.0005458843228476	0.0844368059316513	-0.625740521217376	3.55810848603461	SN
Oligo	FDFT1	-0.349061156308941	6.752597392981	-3.54627758397572	0.0005465119153869	0.0844368059316513	-0.548937816407648	-3.54627758397572	SN
Oligo	ABCA1	0.638776086097378	6.10497115164582	3.54607430338674	0.0005468956562687	0.0844368059316513	-0.526104597600717	3.54607430338674	SN
Oligo	LOC107984913	0.426475824168472	3.27989216304124	3.54599132957686	0.0005470523622115	0.0844368059316513	-0.363951320625871	3.54599132957686	SN
Micro-PVM	CCDC14	-0.308018170231006	6.03554493167487	-3.54657518349369	0.0005506659962049	0.0848443984647484	-0.411063164569981	-3.54657518349369	SN
Astro	CNTNAP1	0.595264554549171	5.05222965508212	3.54031876745886	0.0005554660766148	0.0854330337625233	-0.424261269869168	3.54031876745886	SN
Astro	MRE11	-0.350588381287199	5.11512655903914	-3.53885341908286	0.0005582835148945	0.08571519451304	-0.433552941387422	-3.53885341908286	SN
OPC	FBXO31	0.524074431786711	5.29432524736806	3.53401259854226	0.0005600181953967	0.0858304161088994	-0.391179299445298	3.53401259854226	SN
DopaN	RBFOX1	1.30559107399653	8.66502692038605	3.580273092816	0.0005630333704719	0.0861411423486761	-0.324191966892319	3.580273092816	SN
Oligo	PKD1P1	0.533745181747292	2.68499457004686	3.53289816623271	0.0005723175836533	0.0874082303286506	-0.370762911281173	3.53289816623271	SN
Astro	CFAP251	0.516806047219864	4.47538158593168	3.52969772687764	0.0005761943966366	0.0874459501565054	-0.443782212127126	3.52969772687764	SN
Micro-PVM	KANK1	0.595447226089762	3.698319556508	3.53325410946345	0.0005764887794629	0.0874459501565054	-0.366514173382307	3.53325410946345	SN
Astro	ANKRD52	0.339474340544467	4.94965492927404	3.52878899029563	0.0005780013434013	0.0874459501565054	-0.457341350518328	3.52878899029563	SN
OPC	KIAA1549L	-0.408311723126098	5.74575764440933	-3.52472502018538	0.0005783016960656	0.0874459501565054	-0.418444220346545	-3.52472502018538	SN
OPC	BICC1	-0.428786130080338	4.59115725496579	-3.5245895162345	0.0005785725614875	0.0874459501565054	-0.377085848563211	-3.5245895162345	SN
Astro	GRK5	0.513735626708985	4.21203354584513	3.52849804052811	0.0005785809996938	0.0874459501565054	-0.436780957632652	3.52849804052811	SN
GlutaN	PLCG2	0.973166783993457	7.15739283340586	3.56138167583341	0.0005816602986053	0.0875948362853861	-0.357257088346553	3.56138167583341	SN
Astro	HAUS7	0.71487612618587	2.71934558409833	3.52659132500483	0.0005823933015863	0.0875948362853861	-0.379643485164789	3.52659132500483	SN
Micro-PVM	ABLIM2	0.521560211064068	3.43124055268048	3.53019420692197	0.0005825794379525	0.0875948362853861	-0.37314369257762	3.53019420692197	SN
Astro	NBEA	-0.361121584426928	7.40709200504814	-3.52040547527612	0.0005949248427452	0.0890386911702999	-0.509264007681797	-3.52040547527612	SN
OPC	SUSD5	-0.293629618370795	6.48979932377257	-3.51637798632181	0.0005952117067676	0.0890386911702999	-0.483788524898226	-3.51637798632181	SN
Oligo	RPL31	0.361472494008381	5.4437205609872	3.52123560874902	0.000595744085763	0.0890386911702999	-0.5709059946034	3.52123560874902	SN
GabaN	ABCA17P	0.703465747427209	5.12878959842962	3.52511172714482	0.0005966896772797	0.0890386911702999	-0.78908238997461	3.52511172714482	SN
Astro	ZNF711	-0.492261042572797	3.67790654539619	-3.51925307043288	0.0005972873087553	0.0890386911702999	-0.436880461634282	-3.51925307043288	SN
Micro-PVM	LINC02899	-1.64108599081207	4.02143399910981	-3.52107327707915	0.0006010960993211	0.0894535623438603	-0.403151562662114	-3.52107327707915	SN
Astro	DOC2A	0.739548602652293	3.19676283150117	3.51601990238999	0.000603962645241	0.0897270364625828	-0.428488531189181	3.51601990238999	SN
DopaN	CPPED1	0.644755400908553	5.32512212000462	3.55821796308151	0.0006059109762342	0.0898478341385304	-0.390409910807541	3.55821796308151	SN
DopaN	EBF1	-1.76971254797482	7.44812718314281	-3.55775847655528	0.000606836312539	0.0898478341385304	-0.39022828664469	-3.55775847655528	SN
Oligo	GABRG2	-0.555192114721979	1.82017658802644	-3.51319117932423	0.0006124259587895	0.0905217467595923	-0.424345362262501	-3.51319117932423	SN
DopaN	PTPRS	0.523390715529968	7.37939861493677	3.55158894668371	0.0006193910848495	0.0912654953930562	-0.407077261115321	3.55158894668371	SN
DopaN	ABCA5	-0.61549750749842	8.38019017657783	-3.55151118906617	0.0006195508763366	0.0912654953930562	-0.407365272762664	-3.55151118906617	SN
OPC	COL15A1	0.665498083395655	4.76393612992512	3.50391131559652	0.000621336180252	0.0913741387373309	-0.442638435028915	3.50391131559652	SN
Oligo	OCM	0.550654169889306	1.87479262134877	3.50828409748413	0.0006228167749652	0.0913844840653865	-0.431559188123353	3.50828409748413	SN
Astro	VASN	0.60473516234988	3.81724611817313	3.50634156461231	0.0006243671946131	0.0913844840653865	-0.48969206442343	3.50634156461231	SN
GabaN	CEP126	0.342375024935192	7.1257091153779	3.51143921894901	0.0006252456267573	0.0913844840653865	-0.558374768707545	3.51143921894901	SN
immune	RPL37A	0.853805651177489	7.78791905536498	3.52917104726475	0.0006255981399089	0.0913844840653865	-0.431367754575235	3.52917104726475	SN
Oligo	ZGPAT	0.347897885292767	3.56482758484189	3.50646872054737	0.0006267027418938	0.0913927525289958	-0.489986495632031	3.50646872054737	SN
Endo	SLC19A1	0.60114969850403	8.44615878541213	3.51566813155167	0.0006308408719258	0.0917070068818949	-0.571270750378267	3.51566813155167	SN
GlutaN	LOC105377202	0.841978554323282	3.96663852434468	3.53705782814821	0.0006309608647142	0.0917070068818949	-0.581252397385056	3.53705782814821	SN
OPC	RPL27A	0.702361598245878	5.16800077222782	3.49661916392098	0.0006371133086102	0.0924471552478716	-0.481904132934132	3.49661916392098	SN
Micro-PVM	LOC100129034	0.552339794342768	4.16557572381798	3.5034802301796	0.0006383885957844	0.0924783293564331	-0.468272946108548	3.5034802301796	SN
Micro-PVM	APOC1	0.638203789213245	6.69655731285745	3.50085711587139	0.0006441320198278	0.0930181376820125	-0.582987428540046	3.50085711587139	SN
Astro	HILPDA	0.863291251232058	5.39753061698243	3.49719371541077	0.0006442482273204	0.0930181376820125	-0.574411148283415	3.49719371541077	SN
Astro	PON1	-0.67483633854334	3.05528936475687	-3.49376674751123	0.0006518482513332	0.0939598850479617	-0.485974391074985	-3.49376674751123	SN
DopaN	LOC124909414	1.14820001921725	2.72185407729776	3.53564869478074	0.0006529766485191	0.0939672187911008	-0.523229008109126	3.53564869478074	SN
Oligo	IDS	-0.187076661818704	6.08313959688792	-3.4908517792921	0.0006610874455276	0.0949776818156962	-0.692357118732269	-3.4908517792921	SN
Oligo	ZNF23	-0.260076805166113	3.62256555421363	-3.49009570340067	0.0006627963736507	0.0950118906126127	-0.541715527794697	-3.49009570340067	SN
Oligo	DCBLD1	-0.308882907283125	4.32405492858635	-3.48967472852078	0.0006637496865388	0.0950118906126127	-0.588005904286451	-3.48967472852078	SN
Oligo	TPBG	-1.02058422562866	1.23984743188587	-3.48922173662595	0.0006647769437548	0.0950118906126127	-0.537327173636409	-3.48922173662595	SN
OPC	BGN	0.626860854459143	4.51009884420319	3.4834986401931	0.0006664534927962	0.0950118906126127	-0.497374326409842	3.4834986401931	SN
Micro-PVM	SCG2	-0.671124739907364	4.31767156497254	-3.48919128306283	0.0006702690310916	0.0950118906126127	-0.503088107146988	-3.48919128306283	SN
neurons_unk	QKI	0.843902689672331	7.24080013624761	3.52940981215798	0.000670405816798	0.0950118906126127	-0.748331442913183	3.52940981215798	SN
Oligo	MOBP	-0.488891960980844	10.5866223765994	-3.48649394261351	0.0006709944933113	0.0950118906126127	-0.797048737154471	-3.48649394261351	SN
Astro	PCNX4-DT	-0.50431162316827	5.53183366590701	-3.48448123993834	0.0006728668617166	0.0950118906126127	-0.607919441346982	-3.48448123993834	SN
OPC	SLC19A3	-0.479381090564542	3.5627173970726	-3.48049027036029	0.0006733575364367	0.0950118906126127	-0.502427217306422	-3.48049027036029	SN
neurons_unk	PLP1	1.22580333891692	5.82280901313594	3.52806061778714	0.0006733958382925	0.0950118906126127	-0.962073617567332	3.52806061778714	SN
Astro	TFE3	0.423192273235156	4.50699136628241	3.4841153799622	0.0006737079305501	0.0950118906126127	-0.583548197217516	3.4841153799622	SN
immune	PLCG2	0.767440173401469	8.66674644397175	3.50668892709119	0.0006746747115917	0.0950118906126127	-0.526174970046814	3.50668892709119	SN
Micro-PVM	CXXC5	0.450328998785731	4.0422450233782	3.48691280211863	0.0006754890339057	0.0950118906126127	-0.514463422386537	3.48691280211863	SN
Astro	MDH1	-0.328240498640015	5.36715900681836	-3.48108910595199	0.0006807029850596	0.0955317332504625	-0.613987058791794	-3.48108910595199	SN
OPC	TNFSF13B	0.589106200136743	4.34852902469934	3.47641497324248	0.0006828173821595	0.0955317332504625	-0.523541448901229	3.47641497324248	SN
GabaN	PIK3CB	0.306543142650171	6.96413429868253	3.48533217619973	0.0006833819381177	0.0955317332504625	-0.643603184360639	3.48533217619973	SN
Astro	DNAJC10	-0.337045683199505	5.66464466793423	-3.47952063067726	0.0006843552380733	0.0955317332504625	-0.626822415528402	-3.47952063067726	SN
Oligo	AAGAB	-0.246355935398393	4.92560351767947	-3.48058021448413	0.000684662163376	0.0955317332504625	-0.659626259622868	-3.48058021448413	SN
OPC	S100A13	0.615159625118652	3.22872588018207	3.47474939867463	0.0006867194604557	0.0956657252203872	-0.536107131767531	3.47474939867463	SN
Astro	ARMCX4	-0.310818486276498	6.75422810634859	-3.4770966542943	0.000690035816322	0.0959744073907517	-0.64230608713213	-3.4770966542943	SN
Astro	THAP6	-0.329607660902521	5.20539596423311	-3.47587421197148	0.000692917392084	0.0962217309099891	-0.626754541653366	-3.47587421197148	SN
OPC	GALNT3	-0.564522844599565	4.02767244247782	-3.471187000208	0.0006951358339712	0.0963503609734887	-0.526960967835134	-3.471187000208	SN
Micro-PVM	LLGL2	0.445123929379728	3.5372870275662	3.47809493555578	0.0006960533834818	0.0963503609734887	-0.525674644182999	3.47809493555578	SN
OPC	RBM38	0.483078191298248	3.2823081494663	3.46993275667125	0.0006981220568999	0.0964835661110512	-0.541726609510961	3.46993275667125	SN
Astro	TCEAL1	0.586722406572531	3.37524735259064	3.47292566084089	0.0006999144202633	0.0965782228606077	-0.567496488304752	3.47292566084089	SN
Astro	SYNJ2	0.470792645695808	3.97855391562035	3.47196503500387	0.0007022083307603	0.0967416775681219	-0.594973274823405	3.47196503500387	SN
Astro	HIF1A-AS2	0.901973809344719	2.40307467673108	3.47062597634757	0.0007054177070926	0.097030539404466	-0.54151624669386	3.47062597634757	SN
Astro	C17orf97	0.537085625351266	2.71394668689172	3.46976572774532	0.0007074867682963	0.0971502645554662	-0.550484764414749	3.46976572774532	SN
Astro	LOC124902532	1.01773492215819	2.12646625388959	3.46933862296874	0.0007085161541765	0.0971502645554662	-0.54341179546537	3.46933862296874	SN
GlutaN	CLIP1	0.411743577528279	7.28256218102686	3.50133265270161	0.0007105785695683	0.0972801025374422	-0.531784423260884	3.50133265270161	SN
GabaN	ZFYVE9	0.302984698326683	7.42001726135565	3.47285455195441	0.0007129300985402	0.0974490518862105	-0.650443897181073	3.47285455195441	SN
Micro-PVM	IER5L	0.607897296187449	3.92742282766737	3.46948359171272	0.0007167032524966	0.0978114875437848	-0.561093435488437	3.46948359171272	SN
neurons_unk	ZDHHC14	0.531087974106866	7.86002007130895	3.5080189498022	0.0007193233533503	0.09801567449316	-0.750769956759171	3.5080189498022	SN
DopaN	NRP1	-1.22443236696105	3.73823362963061	-3.50460812758521	0.0007233806526359	0.0983311972848483	-0.568885421273435	-3.50460812758521	SN
Oligo	LOC105378179	0.572365076893596	3.74336556848717	3.46406044527741	0.0007242424412211	0.0983311972848483	-0.640382470438471	3.46406044527741	SN
Oligo	XRCC1	0.249122178862416	3.9222653475347	3.4637438356048	0.0007250216135649	0.0983311972848483	-0.642887659903495	3.4637438356048	SN
Oligo	CCNE2	-0.344476346178289	4.6695622980742	-3.46236086634331	0.0007284343288947	0.0986406405588851	-0.694304913261364	-3.46236086634331	SN
Micro-PVM	APOE	0.603507045143564	8.40063597687327	3.46193014663448	0.0007352891816378	0.099414517307114	-0.733388829864134	3.46193014663448	SN
OPC	ROR2	-0.538804874379382	5.23587170468486	-3.45356665520297	0.0007382092351535	0.0994480831256094	-0.617066706370441	-3.45356665520297	SN
Oligo	NSG2	-0.603272317972529	1.98682306645771	-3.45822352131987	0.0007387343000845	0.0994480831256094	-0.579084622787242	-3.45822352131987	SN
OPC	NUMBL	0.467737357454146	4.16446235554233	3.45326876002035	0.0007389585453621	0.0994480831256094	-0.58573401968258	3.45326876002035	SN
DopaN	ZFPM2	-1.36238765390325	4.70624834975292	-3.49683561731654	0.0007421008329169	0.0997170837229452	-0.567399475939678	-3.49683561731654	SN
Astro	KCNQ4	-0.752329674087814	4.04111494962815	-3.45500334224688	0.0007438941123303	0.0998042674676801	-0.653084794993632	-3.45500334224688	SN
Astro	CIITA	0.608208771873951	3.16384567730909	3.45121661998975	0.0007535127257017	0.100939453564169	-0.625639820491424	3.45121661998975	SN
OPC	WDR45	0.552433334757285	2.97188406143259	3.44690454762948	0.0007551383891385	0.101002075922705	-0.618974877384196	3.44690454762948	SN
OPC	TAPBP	0.41609869041591	3.89962956523379	3.44554617908969	0.0007586345927791	0.101130999484212	-0.602493534980566	3.44554617908969	SN
Astro	LOC105370504	0.677504393503894	4.46227718755727	3.44899561859993	0.0007592084953523	0.101130999484212	-0.688348338667523	3.44899561859993	SN
Astro	LINC02226	-0.511344114908321	4.78300108500749	-3.44885080174801	0.0007595812797385	0.101130999484212	-0.695858721047796	-3.44885080174801	SN
Oligo	ITGB4	0.769404464351298	2.82592877175743	3.44885422553508	0.0007625673232571	0.101373793535501	-0.648311042881268	3.44885422553508	SN
Astro	SEMA6A	-0.401678428923115	6.39335693476911	-3.44642282677427	0.0007658569808797	0.101656148754304	-0.736073529704955	-3.44642282677427	SN
Oligo	BSCL2	-0.404674607565544	3.63009909034969	-3.44655933192644	0.0007685140722417	0.101705111387469	-0.666085680702833	-3.44655933192644	SN
Astro	NEFM	-0.666394345198039	3.87592172897029	-3.44538345369677	0.0007685583543103	0.101705111387469	-0.659523041561544	-3.44538345369677	SN
Astro	NLGN2	0.383322801868479	4.76512113094006	3.44398575631121	0.0007722051368813	0.102032868745469	-0.709045428108903	3.44398575631121	SN
OPC	FAM53C	0.428864760416691	4.25307247479807	3.43767811748553	0.0007791863762229	0.102799555690279	-0.62736075825594	3.43767811748553	SN
Micro-PVM	SLC24A2	0.531311503829486	5.06458243628131	3.4432454824493	0.0007832294619827	0.10317687566636	-0.681580119730849	3.4432454824493	SN
Astro	ZNF469	0.40974480747873	4.49170343910936	3.43784779690552	0.0007884131166575	0.103425621109144	-0.715626405669933	3.43784779690552	SN
Oligo	COL27A1	0.89100314599918	1.91897855689747	3.43845572984331	0.0007898632027957	0.103425621109144	-0.636629640376718	3.43845572984331	SN
OPC	SOX2-OT	-0.370819453721823	9.84999116915108	-3.43341267169138	0.0007905452271946	0.103425621109144	-0.847771415522726	-3.43341267169138	SN
DopaN	CDH10	-0.963728387546922	7.09050248894806	-3.47747906601841	0.0007907298734453	0.103425621109144	-0.620807288777804	-3.47747906601841	SN
Oligo	LOC124900946	0.43037334829169	3.78087372451717	3.43799577040641	0.0007910915258311	0.103425621109144	-0.718531268216146	3.43799577040641	SN
DopaN	UNC5C	-0.677096878371588	9.57030000919627	-3.47689861142637	0.0007922335924972	0.103425621109144	-0.617788559408795	-3.47689861142637	SN
OPC	RALGDS	0.369398854299086	5.79382027437422	3.43225627948318	0.0007936513586754	0.103455835629315	-0.711641006474383	3.43225627948318	SN
Astro	CYBC1	0.503573285057501	3.9716405837914	3.43539399990181	0.0007949815767371	0.103460623953384	-0.705589551273203	3.43539399990181	SN
GabaN	DOCK3	0.241753647576635	9.95322245913496	3.44019478194578	0.0007960608514536	0.103460623953384	-0.698036416697174	3.44019478194578	SN
DopaN	MKX	-1.31524703467366	4.12037718048744	-3.47347654183343	0.0008011537803454	0.103953803216641	-0.644187834740682	-3.47347654183343	SN
GlutaN	ZDHHC20	0.483116085697847	7.16044584343344	3.46419984130103	0.00080332923588	0.103953803216641	-0.638867337306821	3.46419984130103	SN
Astro	TBC1D16	0.392818820552565	5.21030039604005	3.43202559670621	0.0008040820030819	0.103953803216641	-0.762420308121939	3.43202559670621	SN
Astro	LOC105377871	-0.796707951819546	3.19147033837112	-3.43182623271143	0.0008046236789619	0.103953803216641	-0.679703851287514	-3.43182623271143	SN
Oligo	KLHL22	0.237088188795352	5.35437907825721	3.43191642084938	0.0008074958799689	0.104170552077593	-0.838544432105946	3.43191642084938	SN
Endo	MSRB3	-0.574854395666704	7.76814993054256	-3.43986619375513	0.0008143834194752	0.10454055949518	-0.825334300462847	-3.43986619375513	SN
GlutaN	NXN	0.969198569367486	4.44014428772082	3.45966910611511	0.000815397370265	0.10454055949518	-0.715759362318695	3.45966910611511	SN
Endo	RPL23	0.831704356111816	6.65719326408233	3.43931286373292	0.0008158914830155	0.10454055949518	-0.953841810549874	3.43931286373292	SN
Astro	ABCA5	-0.387714490461344	5.27349646732184	-3.42751348602886	0.0008164256800608	0.10454055949518	-0.776652332335034	-3.42751348602886	SN
OPC	SPATA1	0.506788146667614	3.22756124943683	3.42355852934754	0.0008173836095286	0.10454055949518	-0.670025571311235	3.42355852934754	SN
OPC	CTSC	0.536090531080498	3.54398145969347	3.42324040452263	0.0008182641220672	0.10454055949518	-0.666862458788906	3.42324040452263	SN
Oligo	FTCD	1.06818006447341	2.63009942648238	3.42761916682483	0.0008192835417144	0.10454055949518	-0.681511660950741	3.42761916682483	SN
Oligo	FRMD8	0.405326477526502	5.43026521157049	3.42726651310202	0.0008202580323035	0.10454055949518	-0.823420105846745	3.42726651310202	SN
Astro	TARBP1	-0.476992153797499	5.82296560002647	-3.42580242516317	0.0008211529264187	0.10454055949518	-0.792109701862526	-3.42580242516317	SN
OPC	UCHL1	-0.483668070652406	5.22958856066431	-3.42112803783752	0.0008241333812368	0.104548154877532	-0.697867085371533	-3.42112803783752	SN
Astro	LOC107986129	-0.475491134405172	4.41052912823949	-3.42454195176876	0.0008246517270909	0.104548154877532	-0.755795780125827	-3.42454195176876	SN
Astro	NRAV	0.542329023670774	2.22910965990876	3.42448536092702	0.0008248091386671	0.104548154877532	-0.672376641185774	3.42448536092702	SN
GlutaN	ZNF469	0.869603522031339	5.05031807614289	3.45374378974219	0.0008314381510763	0.105119862400394	-0.698539180887249	3.45374378974219	SN
OPC	SLC25A37	0.325521351065492	5.16240665929046	3.41841473147517	0.000831730308992	0.105119862400394	-0.715561169490762	3.41841473147517	SN
Astro	PHRF1	0.294017592692538	4.9228329272516	3.42153165314226	0.0008330643468466	0.105136096230761	-0.77884287643165	3.42153165314226	SN
Oligo	C12orf40	0.715216877410703	1.53063379961974	3.42073305129691	0.0008385099604926	0.105670430816011	-0.684844330488786	3.42073305129691	SN
Oligo	CYBA	0.68149638323435	1.15559528335015	3.41713596853685	0.0008487207875458	0.106657192047813	-0.72781943460393	3.41713596853685	SN
Astro	SLC13A5	-0.780761261891236	4.53050529851417	-3.41598158772244	0.0008487861213111	0.106657192047813	-0.773955435143481	-3.41598158772244	SN
Astro	CERCAM	0.432712830776378	4.31550109363392	3.41537983307606	0.0008505073489916	0.106719704148937	-0.776447500792215	3.41537983307606	SN
Astro	ID4	-0.488604795468534	6.88353746292165	-3.41465209563167	0.0008525933057748	0.106827736230897	-0.835236726915659	-3.41465209563167	SN
Oligo	ST6GAL1	0.498048098311622	2.17946137595226	3.41459846882151	0.000855993892894	0.107099941775622	-0.707843591805549	3.41459846882151	SN
Astro	LOC105374076	0.515270657157626	2.93662951694725	3.41149687482487	0.0008616929364634	0.107658532822588	-0.733769643101794	3.41149687482487	SN
OPC	ITPKC	0.561555842397619	4.33382847499661	3.4066335332248	0.0008654842809082	0.10797752172413	-0.726409553680736	3.4066335332248	SN
OPC	GFAP	0.707652055053075	5.10570945350573	3.40546511148903	0.000868900991275	0.108248926780176	-0.760758274630133	3.40546511148903	SN
GabaN	CACNG8	0.415629555506407	6.44561015964837	3.41281692810237	0.0008726784793447	0.108498888709719	-0.907579910920068	3.41281692810237	SN
Astro	SHROOM3	-0.402859316067991	8.15616468844631	-3.40748466405155	0.0008733957122045	0.108498888709719	-0.853886799128013	-3.40748466405155	SN
GabaN	GRIK5	0.414385621567758	5.70480263282452	3.41196945302084	0.0008751571321761	0.10856305551307	-0.984548055997902	3.41196945302084	SN
OPC	FBXO22	-0.275310291434983	5.62801022264423	-3.40271233567951	0.0008770007369812	0.10863722055387	-0.788485864692817	-3.40271233567951	SN
Astro	ATE1-AS1	0.705663671024583	4.85399920206333	3.40347543685719	0.0008852385519129	0.109502125385354	-0.838627780099258	3.40347543685719	SN
Astro	PPP1R16B	0.744182378039538	2.66090219509152	3.40272765122011	0.0008874640282819	0.10962191999204	-0.744722162593241	3.40272765122011	SN
Astro	FBF1	0.313895665379915	5.02202956479121	3.40032913055695	0.000894637689452	0.11033365401073	-0.850303843535708	3.40032913055695	SN
OPC	RXRA	0.431954091591567	6.37969988112819	3.3964284298111	0.0008957563846892	0.11033365401073	-0.858901101943917	3.3964284298111	SN
OPC	SHISA4	0.566690834670666	3.93233071435462	3.39404478990272	0.0009029686940058	0.111009804674641	-0.749940816928877	3.39404478990272	SN
OPC	REV3L	-0.23781892926773	9.20506453174772	-3.39377393017815	0.0009037916832249	0.111009804674641	-0.959799272183967	-3.39377393017815	SN
GabaN	OSBP2	0.303360634989739	8.00437001625287	3.40144252550507	0.0009065016059892	0.111186055630814	-0.824068605014094	3.40144252550507	SN
Oligo	SYTL3	0.580278867981125	1.76219532870847	3.39568509353188	0.0009120751903625	0.111554996745177	-0.756135117174918	3.39568509353188	SN
Oligo	LOC105377382	-0.647008944343089	4.98641116402232	-3.39550815172894	0.0009126157578721	0.111554996745177	-0.913929885544396	-3.39550815172894	SN
Astro	LHFPL3	0.620363772885037	3.575702233923	3.39415742377723	0.0009133471817177	0.111554996745177	-0.802706876410685	3.39415742377723	SN
Oligo	NEBL	0.377288376226843	3.73888578424972	3.39419332606621	0.0009166420457337	0.11180084319203	-0.843023309314784	3.39419332606621	SN
OPC	CGNL1	0.467476431098383	4.13615824653159	3.38827229186302	0.0009206609349837	0.112085882484644	-0.773186971638908	3.38827229186302	SN
OPC	BRI3	0.570937253063049	3.64572136177392	3.38729485601605	0.0009236886589955	0.112085882484644	-0.770452743093069	3.38729485601605	SN
GlutaN	CFAP46	0.694460505985612	5.66949812569145	3.42157470715474	0.0009238423672372	0.112085882484644	-0.763404980964937	3.42157470715474	SN
Oligo	MGRN1	0.220569405117322	5.77119599183287	3.39176556347599	0.0009241201911137	0.112085882484644	-0.981879180515672	3.39176556347599	SN
Oligo	TMEM132D	0.488793885891564	2.63896088078373	3.38967497721761	0.0009306055341993	0.112697635210457	-0.795490047824566	3.38967497721761	SN
GlutaN	SPATA13	0.881704198209594	5.77445163259395	3.41896483099775	0.000931748540676	0.112697635210457	-0.767476534979513	3.41896483099775	SN
GlutaN	PRSS3	1.37071251810928	4.14888237323178	3.41849164053453	0.0009331887932745	0.112715505671872	-0.87961388802448	3.41849164053453	SN
Astro	SYNDIG1L	0.461973642107352	3.78686470683375	3.38596470799808	0.0009387503147513	0.113075011961519	-0.852172062778107	3.38596470799808	SN
Astro	LOC101928824	0.340574700203402	3.37889127301557	3.38564539912487	0.0009397536757419	0.113075011961519	-0.825564611830933	3.38564539912487	SN
Astro	TMEM168	-0.363017392498638	5.68705993132235	-3.38554954171796	0.0009400550835609	0.113075011961519	-0.913252599239834	-3.38554954171796	SN
Micro-PVM	RAB3C	-0.635226422364362	3.00640311865239	-3.38792662403404	0.0009429481301094	0.113148465618854	-0.78523687720143	-3.38792662403404	SN
Astro	KEAP1	0.367633373713996	3.87266657606265	3.38453183546925	0.0009432606844049	0.113148465618854	-0.85167207378228	3.38453183546925	SN
GabaN	NT5C2	0.281883681802793	7.02826283238234	3.38734018155622	0.0009501446404274	0.113817669859557	-0.894931278033451	3.38734018155622	SN
Astro	CHCHD5	0.493230590626905	2.6437035894522	3.38139309556408	0.0009532118080135	0.114028452868914	-0.803349891753111	3.38139309556408	SN
Oligo	CHL1	-0.416548487254105	3.29979671113953	-3.3817624976542	0.0009555396479143	0.114046564385177	-0.846756665125943	-3.3817624976542	SN
Astro	LOC101927108	-0.477378173747773	3.24078141868359	-3.38052581497475	0.000955978746724	0.114046564385177	-0.833472357330332	-3.38052581497475	SN
GlutaN	ELMOD1	0.577100022357059	6.99592220603265	3.4100349920161	0.0009592843701901	0.114284579332197	-0.787126368604739	3.4100349920161	SN
Astro	DMGDH	-0.440640822475303	5.11366196894709	-3.37778557576622	0.0009647706299632	0.114728394860954	-0.92205691433842	-3.37778557576622	SN
DopaN	ZNF248	-0.665593394314356	7.92125156789782	-3.41605214214404	0.0009657318544453	0.114728394860954	-0.79241889159639	-3.41605214214404	SN
OPC	JUN	0.687105455167252	4.95840360092834	3.37364524559347	0.0009669564395381	0.114728394860954	-0.834268417785544	3.37364524559347	SN
OPC	LOC102724363	0.507484622995161	4.69312951139172	3.37202940378208	0.0009722022825393	0.115194082137784	-0.839674933856458	3.37202940378208	SN
OPC	PDE4D	-0.275484946179837	9.57470897286729	-3.37157914960096	0.0009736687761379	0.115211306595205	-1.03503944004166	-3.37157914960096	SN
OPC	RPGR	0.610011703079097	4.45081970405476	3.3704790619506	0.0009772605164504	0.1154796176939	-0.846229140846211	3.3704790619506	SN
Micro-PVM	ADCY2	0.518987371817671	3.87467320764291	3.37627263609017	0.000980279404958	0.115679602257338	-0.832372709629216	3.37627263609017	SN
Oligo	RFC2	0.38181422859769	2.42147255277011	3.37305385939979	0.0009837056731198	0.115927054913194	-0.832622475812902	3.37305385939979	SN
GlutaN	TSPAN9	1.04970449563566	4.65266978093201	3.40143601070044	0.0009865221885472	0.11592947953633	-0.869893812554338	3.40143601070044	SN
Oligo	TSHZ2	0.459605733931481	2.45946346115435	3.37208968702192	0.0009868714370607	0.11592947953633	-0.842652157844497	3.37208968702192	SN
Astro	LOC101927394	-0.476773144513033	4.80751783547274	-3.37074321375861	0.0009877143267798	0.11592947953633	-0.933571332168462	-3.37074321375861	SN
OPC	SERF2	0.528203699804639	5.09266512422827	3.36442846087947	0.0009972382195721	0.116528491453038	-0.873305974148305	3.36442846087947	SN
OPC	IRS4	-0.732249081521715	3.12449568257756	-3.36419139167306	0.0009980286965736	0.116528491453038	-0.842861218444217	-3.36419139167306	SN
GlutaN	QRICH2	0.883710149728052	4.91884813576034	3.39781518743031	0.0009982076513853	0.116528491453038	-0.854505017102744	3.39781518743031	SN
GlutaN	KIAA1671	0.535020682884577	6.34004457873413	3.39778160024144	0.0009983166540638	0.116528491453038	-0.818953017092478	3.39778160024144	SN
OPC	SGCZ	-0.772832418293157	9.47401384063502	-3.36375089723517	0.0009994990265331	0.116528491453038	-1.05553418136345	-3.36375089723517	SN
Micro-PVM	ATP5F1E	0.43717264116686	5.93564379499374	3.36840844512082	0.001006248652062	0.117158779973803	-0.945799639094067	3.36840844512082	SN
Oligo	LINC00299	0.529526764652915	2.10678405790571	3.36493720552122	0.001010655600762	0.117514990634209	-0.847002798531026	3.36493720552122	SN
DopaN	PDK1	0.732622399058578	4.97746531909435	3.40072460313497	0.0010147700781525	0.117628263619296	-0.829100058166413	3.40072460313497	SN
Astro	SMIM8	-0.356529726413623	3.75684891671197	-3.36203275821073	0.0010167996011611	0.117628263619296	-0.916530702694566	-3.36203275821073	SN
Astro	MEAF6	-0.260165789758436	5.06355897420696	-3.361969929674	0.0010170122767289	0.117628263619296	-0.967938987790712	-3.361969929674	SN
Astro	TUBA1B	-0.53496599577919	4.36302621869334	-3.36196613208904	0.0010170251329474	0.117628263619296	-0.923974874865533	-3.36196613208904	SN
GabaN	UBE3C	0.277836000520773	7.367588526163	3.36575953047249	0.0010207616627199	0.117769813261921	-0.938045336412677	3.36575953047249	SN
OPC	TUBB3	-0.550879180511659	3.58881800511647	-3.35710209354813	0.0010219398286573	0.117769813261921	-0.857900522910287	-3.35710209354813	SN
GabaN	TRPM2	0.484195058364463	6.09620422121381	3.36530505624157	0.0010223003731268	0.117769813261921	-1.07477823067933	3.36530505624157	SN
Oligo	ZFY	0.487088515926123	3.26493779354193	3.36029891130852	0.0010263651306201	0.118012295036621	-0.918009211437681	3.36029891130852	SN
Micro-PVM	PKIB	-0.591020389306737	3.8786858437999	-3.36222708892752	0.0010271117219121	0.118012295036621	-0.872979893689026	-3.36222708892752	SN
OPC	SEMA6D	-0.469004784056762	4.94854491360969	-3.35499348653164	0.001029154624298	0.118091430685731	-0.888851744726482	-3.35499348653164	SN
GlutaN	ADAMTS17	1.22847643911988	4.04147828501109	3.38660086714175	0.0010352309522835	0.118632569849922	-0.952833297443664	3.38660086714175	SN
OPC	IFI44	-0.384940310059201	5.71651539727385	-3.35244812511196	0.0010379273025371	0.118785467549027	-0.939986041322341	-3.35244812511196	SN
Micro-PVM	NSF	-0.52434737246676	3.55143260012459	-3.358530855727	0.0010397799520697	0.118841533787873	-0.867998224262883	-3.358530855727	SN
Astro	NACC2	0.257918797024066	6.45285212781949	3.35411005808028	0.0010439490258385	0.119016931196371	-1.01509746154477	3.35411005808028	SN
Astro	ZNF280D	-0.328422252948158	7.66025904444642	-3.35407132189173	0.001044083418074	0.119016931196371	-1.01598949413492	-3.35407132189173	SN
OPC	SEZ6L	-0.298955163071767	9.03808943647337	-3.35024197296513	0.0010455874329865	0.119016931196371	-1.08555969105412	-3.35024197296513	SN
Astro	POLR2B	-0.264938073424134	5.04807388846872	-3.35329690160888	0.0010467736102333	0.119016931196371	-0.995409199082425	-3.35329690160888	SN
OPC	RTKN	0.305326649404022	6.31031728528154	3.34885114269868	0.0010504437757622	0.119249395636739	-0.985923211990381	3.34885114269868	SN
Astro	SKI	0.359064247392204	5.81347777143018	3.35156439267223	0.0010528155340949	0.119249395636739	-1.01414983013542	3.35156439267223	SN
DopaN	LINC03000	1.61649080768116	6.1159829746174	3.38891417331198	0.0010541449207796	0.119249395636739	-0.86414039747059	3.38891417331198	SN
Micro-PVM	MIR34AHG	0.375656646856888	6.66540646992489	3.35434930023332	0.0010542878901455	0.119249395636739	-1.01953458521271	3.35434930023332	SN
Astro	BASP1	-0.609562010443402	3.48003388934066	-3.34939814405416	0.0010604159944741	0.119595558046333	-0.927646815248954	-3.34939814405416	SN
Astro	LOC151760	-0.676169950897906	3.70105661706098	-3.34938940937197	0.0010604467444978	0.119595558046333	-0.949014955286077	-3.34938940937197	SN
GlutaN	SYMPK	0.562131967689199	5.47261857982116	3.3788813428864	0.0010614625193833	0.119595558046333	-0.884229814792804	3.3788813428864	SN
Oligo	SCG3	-0.438984880039325	3.52077538692416	-3.34892783866331	0.0010658506709736	0.119811789737408	-0.950525343543295	-3.34892783866331	SN
Oligo	CACHD1	0.434774118347236	1.91185914947363	3.34884897348915	0.0010661294258056	0.119811789737408	-0.889710453900568	3.34884897348915	SN
OPC	APOLD1	0.821510583515644	4.41765109046716	3.34389277596122	0.0010679290669036	0.119859575466492	-0.914892571986408	3.34389277596122	SN
Astro	HILPDA-AS1	0.827830187925176	6.56502121359789	3.3465108703725	0.001070626076319	0.12000782549814	-1.03792155673013	3.3465108703725	SN
GlutaN	SDK1	1.19074967937899	7.30992063449984	3.37353519739496	0.0010799939275977	0.120902478105288	-0.896488752435233	3.37353519739496	SN
Micro-PVM	SLC19A1	0.295351716349873	5.02519781901758	3.34663566063583	0.001081548961013	0.120921333644959	-0.969260099082505	3.34663566063583	SN
Oligo	PRDM5	-0.595663726691851	3.67894812911926	-3.34400549769855	0.0010833804149628	0.120940144033429	-0.984047999379958	-3.34400549769855	SN
GlutaN	HEXB	0.493547770734802	5.0833628483182	3.37159934999619	0.0010867788356458	0.120940144033429	-0.923456636286424	3.37159934999619	SN
OPC	CEBPD	0.733540442018451	4.30197026691039	3.33851077361926	0.0010872161651567	0.120940144033429	-0.930890296117736	3.33851077361926	SN
Oligo	TBX6	0.785157810372444	1.53844463691273	3.34292494890995	0.00108726447329	0.120940144033429	-0.905129388119424	3.34292494890995	SN
OPC	SLC22A23	0.353425268807122	6.63631307512516	3.33758511515564	0.001090566031892	0.121000576202879	-1.04284811195846	3.33758511515564	SN
Micro-PVM	TBC1D2	0.5112626314049	3.99823520953606	3.34394901556894	0.0010911978721165	0.121000576202879	-0.935569942565853	3.34394901556894	SN
Astro	LOC101927789	0.572929118979009	4.56709875531194	3.33998876923461	0.0010940293188408	0.121000576202879	-1.02211053096867	3.33998876923461	SN
Astro	ABCA10	-0.6292948555178	2.96498841604903	-3.33975013098589	0.0010948946328899	0.121000576202879	-0.935449491679951	-3.33975013098589	SN
Astro	NLGN4X	-0.471259710784065	6.421864980974	-3.33973016066431	0.001094967075284	0.121000576202879	-1.05684596775396	-3.33973016066431	SN
GabaN	LOC101926887	-0.535414036926145	3.85452654753743	-3.3442001812828	0.0010961960708212	0.121000576202879	-1.50410197174817	-3.3442001812828	SN
Astro	IGFN1	-0.974092479897496	2.29392930412655	-3.33902708761992	0.0010975203341071	0.121000576202879	-0.91354360781293	-3.33902708761992	SN
Astro	ABCG1	0.633521160638972	4.17743171816102	3.33821764762418	0.0011004667686347	0.121172229156981	-1.00784530218604	3.33821764762418	SN
Astro	TNNI3K	-0.473397471424031	5.82571989008314	-3.33764364221816	0.0011025606822796	0.121235733615926	-1.05840459064681	-3.33764364221816	SN
Astro	GTDC1	-0.363707009900042	6.58527081274091	-3.33706527992049	0.0011046742583391	0.121235733615926	-1.06694521291291	-3.33706527992049	SN
GabaN	HK1	0.362919289696875	6.36851638027239	3.34171643715823	0.0011052141252956	0.121235733615926	-1.07842266663444	3.34171643715823	SN
OPC	PIK3CB	-0.217523344131163	6.37275624932631	-3.33229702436029	0.0011098888971849	0.12159557921709	-1.03621706052012	-3.33229702436029	SN
Astro	ELL	0.336553890355521	4.2611499739076	3.33463127891856	0.0011136107125639	0.121850250201463	-1.01706855829722	3.33463127891856	SN
GlutaN	SPECC1L	0.421220375784771	7.13658856957998	3.36343635222874	0.0011158320891712	0.121940312030524	-0.920672033037176	3.36343635222874	SN
Oligo	KIF21A	-0.221319043234832	7.55226104295313	-3.33394257973224	0.0011200598404879	0.122214105879507	-1.22292722094714	-3.33394257973224	SN
Oligo	LOC105379016-2	0.533210961410918	3.02345037213793	3.33365084908739	0.0011211403293727	0.122214105879507	-0.974157746277855	3.33365084908739	SN
Oligo	TRAM2	0.444090020363003	2.71709241823949	3.3329286032942	0.0011238195223557	0.12235321983281	-0.966548039034586	3.3329286032942	SN
Oligo	TNC	0.509858140252527	1.94118304531449	3.33228533589065	0.0011262107834554	0.122360840508445	-0.935845800203458	3.33228533589065	SN
Micro-PVM	MAP2K7	0.318596331124533	4.42430888521115	3.33363644764092	0.0011289879710944	0.122360840508445	-0.973121172815609	3.33363644764092	SN
Oligo	CPLX2	-0.512664742167129	1.88946843789591	-3.33135890722663	0.0011296630224234	0.122360840508445	-0.937319286712227	-3.33135890722663	SN
OPC	H2AZ1	0.805700633079713	3.22599697563336	3.32683658640051	0.0011301770755573	0.122360840508445	-0.9539488586666	3.32683658640051	SN
Oligo	PARP8	-0.542305777384052	3.39208666401471	-3.33102624709368	0.0011309050586513	0.122360840508445	-1.01055844665239	-3.33102624709368	SN
GlutaN	SIPA1L3	0.628878709924496	6.68909686731607	3.35860223252185	0.0011333797386236	0.122394916889412	-0.928580748423096	3.35860223252185	SN
Oligo	KIAA1217	0.433662186031584	3.09011120659404	3.33019158924094	0.0011340270029544	0.122394916889412	-0.995535340458804	3.33019158924094	SN
Astro	SERINC1	-0.28524173633352	5.41027563134192	-3.32801165672525	0.0011382578929344	0.122689121338538	-1.07951160755974	-3.32801165672525	SN
Oligo	PTPRT	0.407599103490873	2.97420738516866	3.3284113536872	0.0011407127239511	0.122689121338538	-0.987326645317016	3.3284113536872	SN
DopaN	ZNF25	-0.556559644861219	5.8778203276735	-3.36427232430759	0.0011409735159511	0.122689121338538	-0.930678935476966	-3.36427232430759	SN
OPC	CRACDL	0.694227168380637	3.94248456319148	3.32318063054722	0.0011439538962412	0.12285811259792	-0.956544684209413	3.32318063054722	SN
Astro	A2M	0.57272657074245	3.51498114549764	3.32546856513033	0.001147861621062	0.123126160378789	-1.01525607542192	3.32546856513033	SN
GabaN	CDK12	0.30606092149041	6.59369975451034	3.32950928520898	0.0011505544253218	0.123263390379655	-1.08532738825736	3.32950928520898	SN
Micro-PVM	NFE2L1	0.311629726122518	4.74744283618707	3.32632112496773	0.0011565333460417	0.123731045689343	-1.01322108683434	3.32632112496773	SN
OPC	SMOC2	-0.740707285628236	3.07353613150739	-3.31894991848386	0.0011600924282762	0.123731045689343	-0.972864405196161	-3.31894991848386	SN
Astro	PDGFA	0.52015901804626	2.95461149502062	3.32220889638492	0.0011602822314126	0.123731045689343	-0.996682425250128	3.32220889638492	SN
Oligo	COL26A1	0.518313057748692	1.72787960366123	3.32293775850965	0.0011615005730203	0.123731045689343	-0.960910980605189	3.32293775850965	SN
OPC	GABRA2	-0.764113295072721	3.42387649167383	-3.31844993298947	0.0011620136734387	0.123731045689343	-0.964386775519966	-3.31844993298947	SN
OPC	BTG2	0.471271544244456	4.03584569135657	3.31730999509064	0.0011664051223524	0.123819766010423	-0.972552247162464	3.31730999509064	SN
DopaN	PJA2	-0.562263424983697	7.25776811111139	-3.35711897419883	0.0011674119836322	0.123819766010423	-0.9582972512369	-3.35711897419883	SN
Micro-PVM	KIF3A	-0.375313855724318	4.53693831391593	-3.32346892043799	0.0011674424746136	0.123819766010423	-1.0044963017037	-3.32346892043799	SN
Micro-PVM	RANBP17	-0.773485678302369	3.13052910583185	-3.32265799770635	0.0011705616222858	0.123819766010423	-0.966717334068125	-3.32265799770635	SN
OPC	NUAK1	0.443859621261991	3.76447334113958	3.31573021457412	0.0011725166414815	0.123819766010423	-0.973701503263075	3.31573021457412	SN
OPC	ANK3	-0.228721724598746	9.41501402948124	-3.3154945912721	0.0011734307305075	0.123819766010423	-1.20121783159262	-3.3154945912721	SN
OPC	CACNB2	-0.470516368501149	7.75668627176001	-3.31459378700659	0.0011769314979661	0.123819766010423	-1.1574538966994	-3.31459378700659	SN
Oligo	MAPT	0.263774094697	8.55726454820003	3.31891417533194	0.0011770068096844	0.123819766010423	-1.2929972868798	3.31891417533194	SN
GlutaN	DNM3	0.425257750157784	9.51157382093735	3.34683942792341	0.0011771668166285	0.123819766010423	-0.985973848901288	3.34683942792341	SN
Astro	GARNL3	-0.287826622572439	6.82288672806786	-3.31780224983415	0.0011772730859221	0.123819766010423	-1.12357201677348	-3.31780224983415	SN
Oligo	TAS2R14	-0.324590503921634	3.12374509737145	-3.31853832973864	0.0011784650978551	0.123819766010423	-1.02875990152328	-3.31853832973864	SN
Oligo	INTS13	-0.357088506041401	5.63286254293643	-3.31757988577137	0.0011821915280401	0.12403068085746	-1.18904410037111	-3.31757988577137	SN
Astro	SLC12A7	0.442886411049216	3.69648535453802	3.31624905745921	0.0011833170097974	0.12403068085746	-1.05099230286031	3.31624905745921	SN
Micro-PVM	ACOT7	-0.531613188988989	3.36802411212969	-3.31889855930508	0.0011851240760914	0.124070966751146	-0.978518815528901	-3.31889855930508	SN
Astro	VAC14-AS1	-0.52889967284002	5.11347943636254	-3.31513760228355	0.0011876597934701	0.124187347253183	-1.10566435690365	-3.31513760228355	SN
Astro	SF3A2	0.390499260637928	3.50183098038473	3.3147188052795	0.0011893000173637	0.124209924088915	-1.03760466651924	3.3147188052795	SN
Astro	SHANK2	-0.723607348622065	6.72480536850167	-3.31425292186694	0.0011911271431191	0.12425194350477	-1.13175845792626	-3.31425292186694	SN
Oligo	LOC124901234	0.438473049651437	2.3456085817389	3.31440741534743	0.0011946048120964	0.124425119793727	-1.00136345387532	3.31440741534743	SN
Oligo	KCNQ5	0.436937407866145	2.78472300025393	3.31361390654538	0.0011977286549023	0.124425119793727	-1.02008086550387	3.31361390654538	SN
Astro	NACC1	0.397911073136379	3.755211440277	3.31228452227545	0.0011988759097284	0.124425119793727	-1.05626719763116	3.31228452227545	SN
Oligo	GK5	-0.444815823163207	6.29357437637305	-3.31305912994859	0.0011999172026828	0.124425119793727	-1.236818083245	-3.31305912994859	SN
OPC	SRPX	0.83362741200179	3.50300441994656	3.30788235083172	0.0012033227276026	0.124425119793727	-0.99422836885595	3.30788235083172	SN
Oligo	CADM3	-0.562966556235014	1.79550660757167	-3.31206968496987	0.0012038297613257	0.124425119793727	-0.991508221011403	-3.31206968496987	SN
OPC	LOC105371623	0.504537582336709	4.03524966802436	3.30732805576951	0.001205526899396	0.124425119793727	-1.0043993637921	3.30732805576951	SN
Astro	GABARAP	0.663869563080941	2.31082697136861	3.31027840026224	0.0012068216238842	0.124425119793727	-0.999153775158138	3.31027840026224	SN
GlutaN	GRM7	0.959192150606014	9.64208639791649	3.33909557434953	0.0012068549433072	0.124425119793727	-1.00834832603503	3.33909557434953	SN
Micro-PVM	RPGRIP1	-0.579197400080434	3.23483540262576	-3.3133175840912	0.0012070550683487	0.124425119793727	-0.99394337459201	-3.3133175840912	SN
OPC	NCDN	0.475240329497702	3.64722067794585	3.30471646066826	0.0012159628189167	0.125195359562304	-1.00268032097435	3.30471646066826	SN
OPC	SOX2	0.386360410536015	6.6531476036247	3.30337582333983	0.0012213527103746	0.125555477554473	-1.14308493288139	3.30337582333983	SN
neurons_unk	NDST3	-0.788200802785755	8.22269774127017	-3.34422255891345	0.0012223399548631	0.125555477554473	-1.12594162726449	-3.34422255891345	SN
Astro	TBC1D20	0.242042732742468	4.78438152348357	3.30574089092356	0.0012249753608515	0.125678148580923	-1.12767219623685	3.30574089092356	SN
Micro-PVM	EIF4E2	0.268826376306315	4.92870317748184	3.30757339474336	0.0012300232143943	0.126047749068967	-1.07696906494015	3.30757339474336	SN
immune	RPL32	0.916306578376783	7.2897428555174	3.32184191678549	0.0012399553143514	0.126825872380317	-1.00927432241515	3.32184191678549	SN
OPC	LIMA1	-0.32620537837057	6.54522534724403	-3.29861203699221	0.0012406860280053	0.126825872380317	-1.14283016602287	-3.29861203699221	SN
OPC	SLC39A11	0.388514867642479	5.20023788588786	3.2980405027155	0.001243024639356	0.126825872380317	-1.06920723520878	3.2980405027155	SN
neurons_unk	RAPGEF5	0.59085671357449	7.35950382765278	3.33885181234402	0.0012434336794657	0.126825872380317	-1.19404282360611	3.33885181234402	SN
Oligo	SPOCK2	-0.460654678010912	2.75159404728019	-3.30149893393812	0.0012463803582036	0.126977911095637	-1.04380769548892	-3.30149893393812	SN
Oligo	RPS20	0.34220171136693	5.40813792849395	3.30099163530146	0.001248457312732	0.127041093198865	-1.23984626294269	3.30099163530146	SN
OPC	CTNNA3	0.30432989850173	6.61283059571341	3.29554394313802	0.0012532884276601	0.127384060502285	-1.15802944946344	3.29554394313802	SN
Oligo	TAPBP	0.399448424583535	2.38950519523056	3.29806881783154	0.0012604868668725	0.127694717250366	-1.04917883901562	3.29806881783154	SN
DopaN	LOC107984131	1.05938817757347	3.27975079711754	3.33297377798854	0.0012609655547674	0.127694717250366	-1.02858884534778	3.33297377798854	SN
neurons_unk	RPL27A	0.979018437482038	5.56667034385613	3.33432618041758	0.0012614731983251	0.127694717250366	-1.47462758432031	3.33432618041758	SN
immune	IL7R	0.911689564119266	9.06699925069936	3.31633717441803	0.0012622019593589	0.127694717250366	-1.10184030260613	3.31633717441803	SN
GabaN	CLPB	0.412145569763494	4.70388535505973	3.3006992537394	0.0012645536317908	0.127784389997198	-1.39688735922255	3.3006992537394	SN
Micro-PVM	RYR3	0.445423418287622	4.08704874020335	3.29716103079597	0.0012727016587586	0.128368388191815	-1.06749323752499	3.29716103079597	SN
GlutaN	SYCP2L	0.631474654553492	5.17503210221513	3.32239802016272	0.0012732768675211	0.128368388191815	-1.04477132900499	3.32239802016272	SN
Oligo	DOK6	-0.370156361648673	3.00258388213044	-3.29415740940478	0.0012767546458189	0.128479031493853	-1.08516121275921	-3.29415740940478	SN
Astro	FAM20C	0.616123863991517	5.3182618044133	3.29300038248175	0.00127732086077	0.128479031493853	-1.18029146072814	3.29300038248175	SN
Astro	RTEL1	0.361985057535584	4.19932216158149	3.29240631096522	0.001279811901916	0.128581286325332	-1.13460591758366	3.29240631096522	SN
Endo	LRMDA	-0.84712002956557	8.72125992910219	-3.30229925035575	0.0012818104461905	0.128633882141471	-1.12392771474031	-3.30229925035575	SN
Oligo	LOC124905331	0.895071991318696	1.73508391039669	3.29178139860224	0.001286732128025	0.12897936630883	-1.05017346934843	3.29178139860224	SN
OPC	ITGA7	0.506977628685681	3.09603066137034	3.28697533357465	0.0012891203266844	0.129070397622473	-1.05594272046597	3.28697533357465	SN
OPC	FAM241A	-0.485646846709616	3.13320591240221	-3.28602855357028	0.0012931376603316	0.129217479132365	-1.05670444015074	-3.28602855357028	SN
OPC	ATP1A3	-0.480880245727496	3.95409569950003	-3.28593087190171	0.0012935528029006	0.129217479132365	-1.05467086408405	-3.28593087190171	SN
DopaN	LOC124906245	1.01251570401792	3.20599695840381	3.32392304581633	0.0012978139375652	0.129494805552916	-1.05527646280269	3.32392304581633	SN
Astro	C2CD5-AS1	-0.713605121480778	2.43746867092333	-3.28747248867366	0.0013006762128218	0.129522348754344	-1.06166945374073	-3.28747248867366	SN
OPC	NKAIN3	-0.348438886106629	8.99463839083934	-3.28408800098526	0.0013014082627952	0.129522348754344	-1.28150357717668	-3.28408800098526	SN
Astro	AHDC1	0.310991064852938	6.88439253737283	3.28660032343922	0.0013043973214823	0.129522348754344	-1.21367089451244	3.28660032343922	SN
Micro-PVM	MEG8	-0.659163861170863	3.13341323824267	-3.28940295473323	0.0013053957857622	0.129522348754344	-1.05966557288472	-3.28940295473323	SN
Micro-PVM	RPS17	0.469710593885375	6.2873206018157	3.28937473627626	0.0013055161231904	0.129522348754344	-1.18854607770452	3.28937473627626	SN
Astro	ZNF326	-0.279531317104744	5.80082366849205	-3.28495336467302	0.0013114512178019	0.12991477099415	-1.214931273018	-3.28495336467302	SN
DopaN	INSYN2B	-0.929775652780486	5.2136934855388	-3.31958062356204	0.0013158499541258	0.12991477099415	-1.04914015969648	-3.31958062356204	SN
OPC	PAK5	-0.285294443968973	6.24280001274367	-3.28059201262781	0.0013164327913411	0.12991477099415	-1.18527134132502	-3.28059201262781	SN
OPC	PCYT1B	-0.393707595507606	5.12413009349717	-3.28017540372113	0.0013182339819409	0.12991477099415	-1.12490765902966	-3.28017540372113	SN
neurons_unk	FAM53B	0.632412002406893	6.15874095941567	3.32033574241617	0.0013188069993143	0.12991477099415	-1.38159083217191	3.32033574241617	SN
Astro	CXXC5	0.328060123779924	5.52314587267272	3.28303867720819	0.0013196965481643	0.12991477099415	-1.21327789049894	3.28303867720819	SN
Oligo	LOC124900275	0.42176127108911	3.24159990206157	3.28400477894957	0.0013198996307729	0.12991477099415	-1.13715580057444	3.28400477894957	SN
Astro	LOC124902644	0.580212889763624	3.22313311941494	3.28254005829156	0.0013218517073554	0.129960227557321	-1.12748023130992	3.28254005829156	SN
OPC	PARD3B	-0.35084205466282	7.70053013487455	-3.27821477233194	0.0013267416004396	0.130294093186415	-1.26520301213357	-3.27821477233194	SN
Astro	FAM111A	-0.401265191440175	3.58495229478116	-3.27953708174359	0.0013349009690267	0.13094792891554	-1.14698244488322	-3.27953708174359	SN
Astro	INSYN2B	-0.616945422719433	4.61137377958162	-3.27892420869212	0.0013375789031955	0.131063194843789	-1.19698803188208	-3.27892420869212	SN
Astro	LOC124902972	-0.449111292282761	4.47803445188412	-3.27602988347753	0.0013502934695262	0.132160541635214	-1.20111642422885	-3.27602988347753	SN
GabaN	PTPRU	0.561453427249733	4.74606601450886	3.27792774851864	0.0013620378212251	0.133160574299977	-1.42278851942317	3.27792774851864	SN
Astro	TTYH3	0.452408477244167	5.3168945838185	3.27071400755782	0.0013739400032777	0.134070849639841	-1.23974796486628	3.27071400755782	SN
Astro	PFKP	0.594710621308448	7.77006117383378	3.27060623486522	0.0013744233786051	0.134070849639841	-1.26115614303738	3.27060623486522	SN
Oligo	STAT3	0.288564485910354	6.33812050710859	3.27115689233529	0.0013764501147272	0.134118530899466	-1.37569721433169	3.27115689233529	SN
Oligo	MED25	0.238945594650183	4.04596022071551	3.27035019533969	0.0013800751974541	0.134321671589713	-1.22825600707293	3.27035019533969	SN
Astro	LOC124902255	0.705218112042331	3.15428633675271	3.26772761286218	0.001387393257173	0.134883393286829	-1.15506183292556	3.26772761286218	SN
Micro-PVM	CBFA2T3	-0.512495914501727	3.71677811063312	-3.26960582242625	0.001392414056934	0.135220771339693	-1.12885866725744	-3.26960582242625	SN
Endo	USO1	-0.461316882596297	6.92769664573328	-3.2761305591903	0.0013952884268804	0.135239277684356	-1.31794395995937	-3.2761305591903	SN
GlutaN	CHST11	0.699514306082401	6.98304999478808	3.29304628936746	0.0013984174065321	0.135239277684356	-1.10947731105654	3.29304628936746	SN
Astro	C1orf87	0.764349260236622	4.73667602577782	3.26514985031068	0.0013991043945142	0.135239277684356	-1.25392084149291	3.26514985031068	SN
Astro	CHMP5	-0.293133071577225	3.92277864519331	-3.26487195263374	0.0014003724137792	0.135239277684356	-1.20561872013443	-3.26487195263374	SN
Oligo	BACE1	-0.215221554762361	7.11540090860741	-3.26568395483185	0.0014012194318057	0.135239277684356	-1.41380261759821	-3.26568395483185	SN
Endo	FLNA	-0.781840010240458	6.9615221141637	-3.27457961380545	0.0014023002189322	0.135239277684356	-1.32480757775317	-3.27457961380545	SN
GlutaN	INTS4P1	0.811518596529374	5.89673531034379	3.29167868753652	0.0014045202163857	0.135239277684356	-1.10938127430272	3.29167868753652	SN
Endo	SUCO	-0.584659592646637	6.19708873496666	-3.27366655784164	0.0014064435059275	0.135239277684356	-1.44818382107021	-3.27366655784164	SN
OPC	MYRFL	0.752728061391729	4.98387021918854	3.26037027300833	0.0014065616849531	0.135239277684356	-1.18453595059678	3.26037027300833	SN
OPC	LOC105371092	0.625150229997557	3.24115580661393	3.25989500467267	0.0014087475764032	0.135300275215192	-1.12781441908923	3.25989500467267	SN
Oligo	POLR2J4	0.226732338915415	5.77054671167217	3.26365978422894	0.0014104852522648	0.135318137947484	-1.36556531460152	3.26365978422894	SN
DopaN	EPDR1	-0.49875174980238	6.34877849084151	-3.29623057391491	0.0014169345255537	0.135787482604357	-1.12036017094471	-3.29623057391491	SN
OPC	TLR10	-0.631184528147939	3.00415080396834	-3.25759510653113	0.0014193702591212	0.135794970332558	-1.14777794191841	-3.25759510653113	SN
Astro	NFKB2	0.66949576917274	2.6602002903574	3.26057260653841	0.0014201269731018	0.135794970332558	-1.15647432415402	3.26057260653841	SN
Astro	CSRP1-AS1	0.405492106618144	3.88137879804684	3.2568736316425	0.0014373306203241	0.137161304663353	-1.23245689687332	3.2568736316425	SN
Oligo	HMGN1	-0.336617921395616	5.11415927037411	-3.25772125240942	0.0014380002674839	0.137161304663353	-1.33904233903398	-3.25772125240942	SN
Micro-PVM	CEBPZ	0.334101730023654	5.11038799481428	3.25942433682205	0.0014392466035088	0.137161304663353	-1.22522161361566	3.25942433682205	SN
Astro	UBE2I	0.258380528257739	5.05843643021287	3.25615247355479	0.0014407072261588	0.137161304663353	-1.28155143196555	3.25615247355479	SN
GlutaN	LOC105371026	0.827053592019466	4.45275202178194	3.28304792593173	0.0014436135042234	0.137288116535243	-1.18269949449934	3.28304792593173	SN
GabaN	DAZAP1	0.462476861192902	4.79907689648134	3.2582186716007	0.0014520318645614	0.137889744620949	-1.48478745543439	3.2582186716007	SN
GlutaN	ASL	0.647820982335275	4.36183025986226	3.28098612582563	0.0014531021054118	0.137889744620949	-1.19484042872931	3.28098612582563	SN
OPC	DCX	-0.480360636903544	4.86645364431246	-3.2494154916216	0.0014577579148926	0.138181189656568	-1.191948598187	-3.2494154916216	SN
Astro	MGRN1	0.291201428711468	5.76006523493643	3.25206833557432	0.0014599699371984	0.138240606203325	-1.30583032956581	3.25206833557432	SN
GlutaN	RNF114	0.483528988111174	4.70395265221514	3.27817283693544	0.0014661433598995	0.138674581330542	-1.18262219694486	3.27817283693544	SN
Micro-PVM	SPACA6	0.599412194920326	3.85117511358664	3.25310240064455	0.0014690612393785	0.138800025463149	-1.18215740830161	3.25310240064455	SN
GabaN	NCOR1	0.253287880189939	7.50149349761653	3.25333267469216	0.0014751845680145	0.139186522304727	-1.22551971310415	3.25333267469216	SN
Oligo	CTBP1	0.208078411643818	4.92796074756378	3.2495028553883	0.0014769049401356	0.139186522304727	-1.35153144706622	3.2495028553883	SN
Astro	CORO6	0.535541035968646	3.45716444918669	3.24830329521447	0.0014779400696524	0.139186522304727	-1.22826901478123	3.24830329521447	SN
Oligo	DTD1	-0.259985505214257	6.41682520302551	-3.24755607951936	0.0014862633440929	0.139701502575037	-1.44176682255305	-3.24755607951936	SN
GabaN	PAPOLA	0.351449947479018	7.02438854015277	3.25082203569369	0.0014872149377721	0.139701502575037	-1.24191744981445	3.25082203569369	SN
Astro	PCDH11X	0.538055188086009	2.48703798427407	3.24586418519133	0.0014896914958372	0.139701502575037	-1.18684421161176	3.24586418519133	SN
OPC	CDCA7L	-0.499175629737806	3.58981470575839	-3.24254297745907	0.001490756814252	0.139701502575037	-1.17331335315819	-3.24254297745907	SN
Astro	LOC105374439	-0.574493596124351	3.6557862023829	-3.24537728978967	0.0014920477193678	0.139701502575037	-1.24701242480496	-3.24537728978967	SN
Astro	LINC01608	0.663779954554671	2.94009644847329	3.2451765718878	0.0014930200603155	0.139701502575037	-1.21835169840523	3.2451765718878	SN
Astro	MMADHC	-0.369276587810183	3.47668931019795	-3.24426241087985	0.001497456019459	0.139966395593747	-1.24045201010967	-3.24426241087985	SN
Oligo	SIPA1	0.610722701296988	1.75828859509483	3.24464806863487	0.0015003455326074	0.140060669501257	-1.17843966903294	3.24464806863487	SN
immune	RPS29	0.91951296345889	7.86220873210244	3.26205429912847	0.00150251362463	0.140060669501257	-1.18952406022435	3.26205429912847	SN
OPC	NFKBIA	0.575199377104978	4.59423517484463	3.23971731369559	0.001504525251125	0.140060669501257	-1.22078841421021	3.23971731369559	SN
Astro	SAP30L	-0.394719932531856	3.41333184238663	-3.24263142673252	0.0015054008771297	0.140060669501257	-1.2457772425202	-3.24263142673252	SN
GlutaN	RASSF4	0.764771157982527	4.57615834697802	3.2690487277842	0.0015091969301131	0.140060669501257	-1.21383212819383	3.2690487277842	SN
Astro	TDRD10	0.53533944695073	3.12326898454116	3.24172722448791	0.0015098223386742	0.140060669501257	-1.23573385819492	3.24172722448791	SN
Oligo	ZFP36L2	0.351514117997472	4.17464976213423	3.24266637845387	0.00151001311026	0.140060669501257	-1.33038083208419	3.24266637845387	SN
OPC	DUSP1	0.566456629388699	4.22043397959994	3.23814101171149	0.0015122573744202	0.140060669501257	-1.20580593416259	3.23814101171149	SN
OPC	FAM184A	-0.288848558047868	6.50823627561509	-3.23800642426333	0.0015129192687534	0.140060669501257	-1.32081984747838	-3.23800642426333	SN
GlutaN	TMEM72-AS1	0.722689890601126	5.68891124609916	3.26753392088051	0.0015164583155852	0.140064435265946	-1.17550669634231	3.26753392088051	SN
Oligo	ACAT2	-0.396747187344688	4.01841742711653	-3.24124938140873	0.00151696142483	0.140064435265946	-1.31065850285623	-3.24124938140873	SN
OPC	USP54	-0.306570784459167	8.17425850183168	-3.23690800709671	0.0015183313249401	0.140064435265946	-1.40355754266078	-3.23690800709671	SN
Oligo	ZNF473	0.473275020546312	2.20585143658956	3.24075667577161	0.0015193844044811	0.140064435265946	-1.20443849505085	3.24075667577161	SN
Micro-PVM	ATP1B1	-0.418819216339102	6.02422521205265	-3.24161985616194	0.00152469179989	0.140361919180129	-1.30799079610614	-3.24161985616194	SN
Endo	DNAJC13	-0.53219272241172	6.6167213749214	-3.24838116299055	0.0015258304881805	0.140361919180129	-1.4307772676008	-3.24838116299055	SN
Astro	CYP3A43	-0.702726350277903	2.4095407122571	-3.23798888693657	0.0015282311958751	0.140434623707778	-1.20353685620536	-3.23798888693657	SN
OPC	RPS29	0.41325091453544	5.65863863790544	3.23427339375132	0.0015313860100853	0.140576399770015	-1.28396730455162	3.23427339375132	SN
DopaN	BNC2	-1.12316256341658	8.23673908767143	-3.27062862185642	0.0015361146513366	0.140632487878184	-1.19232592268167	-3.27062862185642	SN
Astro	LOC102724289	-0.596060559902827	5.58974920412322	-3.23633407188678	0.0015364466638271	0.140632487878184	-1.34898923521637	-3.23633407188678	SN
Micro-PVM	RPL13A	0.410332461763826	7.35717507818126	3.23916544387676	0.0015368348979773	0.140632487878184	-1.37279049102975	3.23916544387676	SN
OPC	PKD1P1	0.516317413907861	3.4644678535555	3.23254005939371	0.0015400317209692	0.140653727151638	-1.19985000377259	3.23254005939371	SN
GabaN	VPS50	0.289758178741625	6.7893601975119	3.23979402297782	0.0015411501602153	0.140653727151638	-1.28415854344066	3.23979402297782	SN
GlutaN	LMF1	0.649627484160143	5.46908807197104	3.26227837480817	0.0015419056171748	0.140653727151638	-1.1916446058342	3.26227837480817	SN
Astro	CA12	-0.681349754433481	5.83872627220533	-3.23269670514454	0.0015546495014199	0.141298320628731	-1.36265102581854	-3.23269670514454	SN
GlutaN	TRAP1	0.492320932220384	5.98374146715478	3.25959105605952	0.0015550714465402	0.141298320628731	-1.19322621782841	3.25959105605952	SN
OPC	USP24	-0.242024096565389	9.01171331746112	-3.22948942862419	0.0015553584610655	0.141298320628731	-1.44766213186867	-3.22948942862419	SN
GlutaN	HMGB1	0.454247939412332	8.12697815371148	3.25951349838639	0.0015554529774396	0.141298320628731	-1.22320388026662	3.25951349838639	SN
Oligo	LOC105377212	-0.406880371539732	2.99148037621686	-3.23288116292971	0.0015586066774162	0.141437474003581	-1.2594194522581	-3.23288116292971	SN
Astro	DUSP3	0.437440670875519	3.81434561137221	3.23157467584986	0.0015603049990585	0.141444405460396	-1.30042126143738	3.23157467584986	SN
DopaN	TMEM62	-0.668158663639732	5.22753606438317	-3.26531893709264	0.0015619799299136	0.141449204307354	-1.19507322075211	-3.26531893709264	SN
neurons_unk	ITCH	0.620402028315224	6.78009999466325	3.26621947734828	0.0015644193589125	0.141523152523531	-1.42289189919849	3.26621947734828	SN
OPC	KCNK1	-0.443685877733653	5.22206443694982	-3.22625757011394	0.0015717505496807	0.141730408036499	-1.27583607628434	-3.22625757011394	SN
GabaN	ERC1	0.233498419150011	9.31895384992348	3.23352670332536	0.0015726091396051	0.141730408036499	-1.24455907448649	3.23352670332536	SN
Micro-PVM	LINC02008	-0.928841219076603	4.83463925959477	-3.23194091132943	0.0015731031381501	0.141730408036499	-1.28525901163219	-3.23194091132943	SN
Oligo	KIDINS220	-0.18395268013957	8.63770507116191	-3.22908235984095	0.0015778611605241	0.141730408036499	-1.55792357532156	-3.22908235984095	SN
GlutaN	OBSCN	0.888521914472776	4.33182100127551	3.25398304702935	0.0015828859154214	0.141730408036499	-1.26045792627268	3.25398304702935	SN
Astro	FBXL19	0.402444964637935	3.63760227099984	3.22709584989822	0.0015830716181026	0.141730408036499	-1.2928157650854	3.22709584989822	SN
Oligo	LOC100130283	0.405388755316979	1.98715184635336	3.22787374439303	0.00158403341708	0.141730408036499	-1.23428097111534	3.22787374439303	SN
DopaN	TRIM58	0.584532676559866	3.9601229263778	3.26045447462768	0.0015860338834351	0.141730408036499	-1.21044062973572	3.26045447462768	SN
GlutaN	NMNAT1	0.647386340428511	4.60456491910663	3.25335306143165	0.0015860394119303	0.141730408036499	-1.24652306124684	3.25335306143165	SN
GabaN	UBE2H	0.26520583098363	7.26142937337083	3.23086575752144	0.0015861459820162	0.141730408036499	-1.28333944843381	3.23086575752144	SN
Astro	SLC39A10	-0.351055964353986	5.32343982916331	-3.22610876367335	0.0015881305704335	0.141730408036499	-1.37405363977893	-3.22610876367335	SN
GlutaN	SPRY3	0.54504544566388	6.14164007326657	3.25277445763482	0.0015889408843355	0.141730408036499	-1.21119771751236	3.25277445763482	SN
Micro-PVM	PPP2R2B	0.466805422312477	5.80110192191063	3.22808760267607	0.0015927719228332	0.141730408036499	-1.34192424070748	3.22808760267607	SN
OPC	HMGCS1	-0.497766799975801	5.70720173529691	-3.22205411584158	0.0015933112503857	0.141730408036499	-1.3152725746256	-3.22205411584158	SN
Micro-PVM	SMURF1	-0.268291412737435	7.86375733436159	-3.22793939322546	0.0015935329977044	0.141730408036499	-1.42257081677038	-3.22793939322546	SN
Micro-PVM	RBM25	-0.206638234809463	7.58483479294177	-3.22783466907913	0.0015940709741253	0.141730408036499	-1.41312513923177	-3.22783466907913	SN
OPC	KCNH7	-0.699561115118999	3.60298929936698	-3.22120137858437	0.0015977186313155	0.141730408036499	-1.23182163210725	-3.22120137858437	SN
Oligo	FABP3	-0.546599827006719	2.92987296226913	-3.22512963361346	0.0015981308562159	0.141730408036499	-1.27620477809684	-3.22512963361346	SN
GabaN	SMAD1	0.504812497077101	6.04302414386842	3.22827054451452	0.001599452959127	0.141730408036499	-1.35943835048928	3.22827054451452	SN
OPC	AHSA1	0.464289641533138	4.01299473215146	3.22044469455977	0.0016016390590274	0.141730408036499	-1.24267064189504	3.22044469455977	SN
Astro	KDM4A-AS1	0.606688252260968	2.71883004678523	3.22344058504166	0.0016018808000159	0.141730408036499	-1.26440980014969	3.22344058504166	SN
Micro-PVM	MT-ND6	0.580860755497307	3.88783382772547	3.22620487492168	0.0016024651957295	0.141730408036499	-1.2645186420424	3.22620487492168	SN
OPC	CHASERR	0.257978444475782	7.02376582934925	3.21848084837249	0.0016118556791506	0.142310344216331	-1.41571595031697	3.21848084837249	SN
Astro	LOC105377113	0.685986236751563	2.71355603106701	3.22143564541325	0.0016122859413319	0.142310344216331	-1.26811242143174	3.22143564541325	SN
Astro	NLGN3	-0.462906848869845	4.58080587389367	-3.21887240319429	0.0016256801929003	0.143308309704218	-1.36008365718824	-3.21887240319429	SN
Micro-PVM	LY86-AS1	0.423215556075399	4.95936706117822	3.22114470019404	0.0016287906515227	0.143308309704218	-1.31773071261585	3.22114470019404	SN
DopaN	RIPK2-DT	-0.660602309748284	4.50254052338072	-3.25102430067998	0.0016336556093809	0.143308309704218	-1.2314093563952	-3.25102430067998	SN
Micro-PVM	LOC124906050	0.538011297431098	4.08253343166028	3.21988634345649	0.0016353994780328	0.143308309704218	-1.28464928660442	3.21988634345649	SN
Astro	LOC124904077	0.934645511098726	2.89380756484927	3.2170191627977	0.0016354287671966	0.143308309704218	-1.30249104341656	3.2170191627977	SN
Astro	TRAF3IP2	0.307596641265296	6.00256397086	3.21689540275483	0.0016360817149084	0.143308309704218	-1.41548145800993	3.21689540275483	SN
Astro	FRMD4A	-0.523810414086782	9.05928982525776	-3.21680427675214	0.0016365626432479	0.143308309704218	-1.41096847883106	-3.21680427675214	SN
Micro-PVM	LOC101929174	-0.483061923203518	4.9861765570302	-3.21963191533301	0.001636738753373	0.143308309704218	-1.32675172163262	-3.21963191533301	SN
Oligo	NPY6R	0.54878457073331	3.01709601934773	3.21600546216098	0.0016458494212433	0.143961474903076	-1.31695295849534	3.21600546216098	SN
Micro-PVM	FPR3	0.762157632684209	4.26059576285948	3.21565244856513	0.0016578195027134	0.144863191756644	-1.32594127763795	3.21565244856513	SN
Astro	GOPC	-0.305761952025455	5.81680805433077	-3.21211357414021	0.0016614968610816	0.144974976121739	-1.42494508062906	-3.21211357414021	SN
GlutaN	ZNF124	0.631317283110045	4.53517680302093	3.23844069897783	0.0016624236141793	0.144974976121739	-1.28145994767436	3.23844069897783	SN
Oligo	CABLES1	0.417813895280513	2.05093482953436	3.21224888666239	0.0016658787672878	0.145131158500368	-1.27653143414419	3.21224888666239	SN
DopaN	BACH1	-0.655958889620662	5.09297354818413	-3.24439097931777	0.0016679517180336	0.145166732010535	-1.24934797444444	-3.24439097931777	SN
OPC	MSMO1	-0.549088536904646	5.29533776906224	-3.20711624939938	0.0016721790766545	0.145389552081572	-1.33261929290116	-3.20711624939938	SN
immune	ATP10A	0.661152202267042	7.81733544525517	3.22746737423194	0.0016772632735928	0.145602364249397	-1.28042600428395	3.22746737423194	SN
Astro	ANO4	0.5640200235258	3.89552902748984	3.20905115534458	0.0016779659439109	0.145602364249397	-1.35917114303901	3.20905115534458	SN
Astro	PIEZO2	0.62114246859877	3.1553784764595	3.2077574662951	0.0016849686842903	0.14606467599494	-1.32835760243288	3.2077574662951	SN
GabaN	BANP	0.551433486660943	5.21818096448667	3.21112781057486	0.0016899990985395	0.146355264534597	-1.51391371700334	3.21112781057486	SN
Astro	CHN2	0.460213684530788	4.1455445731944	3.20529105207926	0.001698394791016	0.146936423154895	-1.38650535366538	3.20529105207926	SN
Micro-PVM	FGF13	-0.824365971641692	3.51336215311024	-3.20778893229438	0.0017002209053069	0.146948626847477	-1.28735794486682	-3.20778893229438	SN
Micro-PVM	TMA7	0.494365537556155	4.9360443927037	3.2069565270323	0.0017047679805188	0.147195743838722	-1.36002119332396	3.2069565270323	SN
Micro-PVM	HELQ	-0.308707318788421	5.38654090111267	-3.20663323413582	0.0017065370417202	0.147202745595747	-1.3886539875284	-3.20663323413582	SN
Astro	SLC31A2	0.495088252608647	2.54780726051076	3.20278679706727	0.0017121286743204	0.147393333291915	-1.30752551532749	3.20278679706727	SN
OPC	MGST1	0.466583431210108	4.91323995243507	3.19937895902163	0.0017144430808386	0.147393333291915	-1.34043591206529	3.19937895902163	SN
Astro	NAB1	-0.450670622948673	3.38819319594145	-3.20230493379473	0.0017147831426016	0.147393333291915	-1.35768045488564	-3.20230493379473	SN
Astro	RBM38	0.458928186641173	3.7840663800453	3.20217362319954	0.0017155071644626	0.147393333291915	-1.37362881494188	3.20217362319954	SN
OPC	RIMS1	-0.267085445643158	8.59484921836715	-3.1983194023033	0.0017203074977233	0.14766029129327	-1.52709550322234	-3.1983194023033	SN
Astro	FLOT1	0.350074222948224	5.08268366178392	3.20056066022845	0.0017244239707318	0.147737289966168	-1.44184759004316	3.20056066022845	SN
Astro	FLAD1	0.389936120880158	3.23767592081436	3.20053020203698	0.0017245927641767	0.147737289966168	-1.34794363687463	3.20053020203698	SN
DopaN	ADCY8	1.03919718315142	5.56416491179057	3.23302331101167	0.0017282969566263	0.147909315698247	-1.28163617195591	3.23302331101167	SN
Endo	AKT3	-0.333034676332969	10.0726394962731	-3.20835530893232	0.0017343074000302	0.148042080993335	-1.32635627205788	-3.20835530893232	SN
DopaN	ELAVL2	-0.838138715177477	9.4563316752735	-3.2318673293144	0.001734546563827	0.148042080993335	-1.28740232702327	-3.2318673293144	SN
Micro-PVM	ACVR2A	-0.359516298607241	6.04370761350423	-3.20122574943256	0.0017363813107825	0.148042080993335	-1.43955300380256	-3.20122574943256	SN
Oligo	CCDC85A	-0.49898422843615	2.69514024381011	-3.19892932048888	0.0017387390429129	0.148042080993335	-1.333392126799	-3.19892932048888	SN
Micro-PVM	RPL23	0.554647962727898	7.08156661883883	3.20075784590837	0.001738986403523	0.148042080993335	-1.47723965197059	3.20075784590837	SN
OPC	PKIG	0.309997079600821	4.96275466999913	3.19477981239037	0.0017400338621689	0.148042080993335	-1.35573987495177	3.19477981239037	SN
Micro-PVM	BAALC	0.509106622819371	2.95811862229204	3.19923072301034	0.0017475141184831	0.148391435609407	-1.30410413339853	3.19923072301034	SN
OPC	GNG5	0.559255681264555	2.84004752716745	3.19308395558523	0.0017495593081044	0.148391435609407	-1.3196060497918	3.19308395558523	SN
DopaN	SNRPB2	-0.892535693294327	3.72284850979382	-3.2289667989514	0.0017503209368562	0.148391435609407	-1.29668997799249	-3.2289667989514	SN
OPC	MIR9-1HG	-0.323792683027188	8.45200368076646	-3.19188357697328	0.001756330980351	0.148391435609407	-1.5313272640525	-3.19188357697328	SN
Astro	SERPINA3	0.939511259780232	6.10521467515876	3.19426185878382	0.0017596596375528	0.148391435609407	-1.48444054056395	3.19426185878382	SN
GabaN	ZNF680	0.324599093780574	6.50803992995679	3.198243747779	0.0017611687175393	0.148391435609407	-1.39696762893978	3.198243747779	SN
GlutaN	ANKRD19P	0.788934820265874	4.47385566184243	3.22007549588039	0.0017612191601477	0.148391435609407	-1.34033383381576	3.22007549588039	SN
Micro-PVM	LRRC75A	0.407095796948216	3.84230968641564	3.19646581595099	0.0017630529136097	0.148391435609407	-1.33644701772189	3.19646581595099	SN
OPC	ERICH3	-0.614789029605184	3.68968591180381	-3.19056978657775	0.0017637703600864	0.148391435609407	-1.31305973184545	-3.19056978657775	SN
GabaN	WWTR1	0.67955696409709	3.74703767246721	3.19776906912126	0.0017638432943633	0.148391435609407	-1.78673789054158	3.19776906912126	SN
Astro	ANKRD29	-0.565952465054138	3.4714910659691	-3.19350153664394	0.0017639578984926	0.148391435609407	-1.37323834812454	-3.19350153664394	SN
DopaN	OSBP	-0.710086672157003	5.14906746845506	-3.22636962814265	0.0017645592524333	0.148391435609407	-1.29693813561396	-3.22636962814265	SN
Astro	SPHK2	0.398151954404605	4.35570812841167	3.19242685391556	0.0017700499615475	0.148610865715406	-1.43825939340259	3.19242685391556	SN
Micro-PVM	P2RY14	-1.00219127960007	3.19009076097022	-3.19513518823831	0.0017705767825783	0.148610865715406	-1.31586549225446	-3.19513518823831	SN
Micro-PVM	HECW2	0.556728181727708	3.20675370744246	3.19276028638257	0.0017840796541401	0.149471770476601	-1.3255610807594	3.19276028638257	SN
GlutaN	CLEC16A	0.448494356691485	7.45418076181104	3.21593074790818	0.0017842617343348	0.149471770476601	-1.3292663748275	3.21593074790818	SN
OPC	ZNF804B	-0.600389245216132	5.84654822486802	-3.18623497931456	0.0017885246014388	0.149685091091817	-1.43175742022347	-3.18623497931456	SN
GlutaN	ARHGEF10	0.667414640533553	4.5178933901658	3.2146109821184	0.0017916578201697	0.149769626242667	-1.34583542172616	3.2146109821184	SN
Astro	LOC105373511	0.57473243393914	2.76163583361358	3.1884142642435	0.0017929694840705	0.149769626242667	-1.36903482368288	3.1884142642435	SN
Astro	CLASRP	0.281809844002231	6.14392808417139	3.18784468241156	0.0017962451538729	0.149899666156747	-1.49807300613907	3.18784468241156	SN
Micro-PVM	CD9	0.683980713114182	4.15485684687801	3.19031810822783	0.0017980648916136	0.149908073616589	-1.37025848936534	3.19031810822783	SN
OPC	BCO2	-0.389816415907034	3.76302362944457	-3.18410325131219	0.001800816068358	0.149994046679367	-1.33939929852949	-3.18410325131219	SN
Astro	CHRD	0.77648874042064	2.6296259720617	3.18625789412972	0.0018054001511745	0.150104629856671	-1.34643824036369	3.18625789412972	SN
GabaN	ZNF596	-0.488329862731009	3.94416496749845	-3.19020246251634	0.0018069909327976	0.150104629856671	-1.80627091860261	-3.19020246251634	SN
Astro	ZNF623	0.395840058680421	3.59680857538712	3.18592825258649	0.0018073074563911	0.150104629856671	-1.4171001026954	3.18592825258649	SN
Micro-PVM	SLC4A7	-0.326183917240659	9.11031844487357	-3.18829281183371	0.0018097401142207	0.15016365950604	-1.5574215190217	-3.18829281183371	SN
Oligo	THY1	-0.539571481304521	2.84546573329215	-3.18538420138676	0.0018158647796946	0.150430502633167	-1.36563200327421	-3.18538420138676	SN
Micro-PVM	PRDX4	0.458262532513021	3.75999950873017	3.18680948354005	0.0018183357432924	0.150430502633167	-1.358567489607	3.18680948354005	SN
Astro	RAB11FIP5	0.365312740771296	3.33408444301487	3.18382491002591	0.0018195215676844	0.150430502633167	-1.4062309540323	3.18382491002591	SN
DopaN	ENOX1	-0.602159671354593	9.31658277605636	-3.21611455825902	0.0018218448361176	0.150430502633167	-1.33042227488767	-3.21611455825902	SN
GlutaN	KCNC1	0.574677045610672	5.99816071644	3.20913054307371	0.0018226780334548	0.150430502633167	-1.32593940097836	3.20913054307371	SN
OPC	LOC105373592	-0.728554447640817	5.35876616337361	-3.17983537898815	0.0018256606974422	0.150430502633167	-1.4099563831967	-3.17983537898815	SN
Astro	IBA57	0.434404742915334	3.11143663537912	3.18264714476579	0.0018263943193528	0.150430502633167	-1.39706853480307	3.18264714476579	SN
GlutaN	CRHR1	1.04156420792618	4.01899579019107	3.20841657939684	0.0018267559059309	0.150430502633167	-1.41059563572383	3.20841657939684	SN
Micro-PVM	RXRA	0.317601243936236	5.31585109924541	3.1844020771832	0.0018323671019859	0.150748344077027	-1.44722110486837	3.1844020771832	SN
OPC	COL20A1	-0.563377787948661	5.4563089217909	-3.17826726656674	0.0018348688983207	0.150748344077027	-1.40669153057981	-3.17826726656674	SN
OPC	STON2	0.402034637095646	4.62093651528014	3.17810885692747	0.001835801499992	0.150748344077027	-1.38211098623277	3.17810885692747	SN
Micro-PVM	POLR2F	0.31754702856135	4.46238827664618	3.18333302184982	0.0018386302251746	0.15083116505566	-1.39975038027834	3.18333302184982	SN
Astro	SLF1	-0.365356764975325	3.96662197751361	-3.18018090036447	0.001840864123011	0.15083116505566	-1.45342770833897	-3.18018090036447	SN
Astro	SH3GL3	0.48363594798972	3.81002053665222	3.17950505936197	0.0018448479366925	0.15083116505566	-1.43344791672173	3.17950505936197	SN
Astro	C11orf54	-0.316916752617162	5.64687362085413	-3.17944297616366	0.0018452142939809	0.15083116505566	-1.51640718806751	-3.17944297616366	SN
GabaN	ARHGAP32	0.308159583299535	8.2792231682505	3.18354706238048	0.0018457521719916	0.15083116505566	-1.38082666079419	3.18354706238048	SN
OPC	MYOT	0.46494151617991	4.03519117161345	3.17605684063342	0.0018479221562866	0.15083116505566	-1.36605975857257	3.17605684063342	SN
OPC	LAMP5	-0.64320507704064	3.22435366064214	-3.17558808791302	0.0018507013508587	0.15083116505566	-1.35689292195573	-3.17558808791302	SN
Astro	CCDC97	0.377226170557842	3.17909834628272	3.17848091096665	0.0018509001572418	0.15083116505566	-1.4134777972915	3.17848091096665	SN
Micro-PVM	KALRN	0.500008758436529	3.83223780790344	3.18099852445938	0.0018523762745492	0.15083116505566	-1.37916572411238	3.18099852445938	SN
OPC	DYNLRB1	0.32743363764556	5.21975310719882	3.17454055270001	0.0018569261359017	0.151021084260532	-1.41913920744896	3.17454055270001	SN
immune	RPL41	0.847197954853012	8.56789820068098	3.19483751790386	0.0018593522746666	0.151021084260532	-1.41694137330907	3.19483751790386	SN
Oligo	KRBOX5	-0.244984633343332	4.66058982609962	-3.17788793848349	0.0018599039583498	0.151021084260532	-1.544487272208	-3.17788793848349	SN
Oligo	ADCY2	0.340134380406249	3.54752107982327	3.17677869785681	0.0018665042308733	0.151359630711632	-1.46133232918561	3.17677869785681	SN
Oligo	TBXAS1	0.306186783195332	3.32295973612979	3.17659560080813	0.0018675957972396	0.151359630711632	-1.44967079807054	3.17659560080813	SN
Oligo	PTGR2	0.220451259222933	4.92687031265845	3.17576821730175	0.0018725357964572	0.151359630711632	-1.5757596084276	3.17576821730175	SN
Astro	SLC5A4-AS1	0.701021375498236	2.46895620148198	3.17470604603688	0.0018733674861844	0.151359630711632	-1.37724133464862	3.17470604603688	SN
Micro-PVM	ZBTB7B	0.359649188017172	4.02796581214028	3.17700761222095	0.0018760971871119	0.151359630711632	-1.40188082925127	3.17700761222095	SN
Astro	LRRC4C	-0.574451155618154	9.75774261764326	-3.17417214145389	0.0018765655704322	0.151359630711632	-1.52716519480983	-3.17417214145389	SN
GabaN	PDS5A	0.240742576957847	7.46226711135551	3.17818793456823	0.001877524432025	0.151359630711632	-1.41027241098877	3.17818793456823	SN
Micro-PVM	LOC105371692	-0.511469405219278	3.88443952473641	-3.17601352125193	0.0018820495692823	0.151359630711632	-1.39807901895751	-3.17601352125193	SN
Astro	LOC107986781	-0.611030374601572	2.5124074939508	-3.17321801117504	0.0018822934399409	0.151359630711632	-1.38962482205233	-3.17321801117504	SN
Oligo	LOC100505912	1.00234646003402	1.98318583449154	3.17400773192619	0.0018830874358013	0.151359630711632	-1.38259524359872	3.17400773192619	SN
OPC	CHST3	0.348639621600404	6.51020443519564	3.17016045004479	0.0018831653344584	0.151359630711632	-1.53096904956197	3.17016045004479	SN
GabaN	SPATS2	0.33379975313154	6.54701464796942	3.17680516135016	0.0018858045187539	0.151432186617841	-1.45584552391372	3.17680516135016	SN
OPC	SREBF2	-0.278070899891275	7.30940661750425	-3.16840754253217	0.001893762351288	0.151874824857141	-1.56288742751113	-3.16840754253217	SN
DopaN	ENPP1	-0.926963125269527	5.77934225110755	-3.20348215607707	0.0018947998376801	0.151874824857141	-1.36420614275797	-3.20348215607707	SN
Astro	SQLE	-0.631761600223474	2.53122522578888	-3.1707235725451	0.0018973449829444	0.151939177160362	-1.38110813971909	-3.1707235725451	SN
Astro	C1R	0.613531014584557	4.18998956419493	3.17042915114086	0.0018991288926314	0.151942507651112	-1.50292310344677	3.17042915114086	SN
OPC	ACAT2	-0.511163697693696	4.61554700622587	-3.16643788981106	0.0019057357325853	0.152331343750295	-1.41170383361598	-3.16643788981106	SN
OPC	RAB3C	-0.262489044774296	6.91343224209756	-3.16569039256468	0.0019102980873851	0.152522967062331	-1.55312178475751	-3.16569039256468	SN
OPC	STRN4	0.379038092847264	3.26237685782942	3.16547232376434	0.0019116309814479	0.152522967062331	-1.37980420461772	3.16547232376434	SN
DopaN	GPRASP1	-0.510939682788427	5.73424450272136	-3.19979477363353	0.001916604486273	0.152780006795622	-1.3686941436732	-3.19979477363353	SN
Oligo	IFNGR1	-0.267405162491284	6.08116832077225	-3.16774840644086	0.0019210524062537	0.152994026271284	-1.65972401664023	-3.16774840644086	SN
Astro	MAP2K6	-0.599523989788972	6.15034618128258	-3.16654685134529	0.0019227980872329	0.152994026271284	-1.55838952659475	-3.16654685134529	SN
Oligo	LOC105378662	0.394884609892094	2.40258523858227	3.16660198646706	0.001928082422852	0.153067314699618	-1.41802162661581	3.16660198646706	SN
Astro	EXTL2	-0.267985384532589	5.33074772560071	-3.16533738037686	0.0019302276570136	0.153067314699618	-1.54852538507853	-3.16533738037686	SN
OPC	BTBD17	-0.513326851709626	3.21273847434879	-3.16239971691336	0.0019305035958281	0.153067314699618	-1.38842421125885	-3.16239971691336	SN
GabaN	SNX27	0.250657598556047	6.32266722128179	3.16938683601381	0.0019308083068259	0.153067314699618	-1.48503181400829	3.16938683601381	SN
OPC	CDH8	-0.594047050685803	6.27383150137767	-3.16181348381925	0.0019341239574225	0.153067314699618	-1.52735861636832	-3.16181348381925	SN
OPC	PNRC1	0.391093384864567	4.62584919569289	3.16179301637094	0.0019342504707073	0.153067314699618	-1.42972774527644	3.16179301637094	SN
Astro	RPL27A	0.514357792784545	5.03422563264946	3.16381050266266	0.0019396450802226	0.15335505758021	-1.53669580642009	3.16381050266266	SN
Astro	IRAG1-AS1	0.344731367506374	4.28647244845052	3.16347961604269	0.0019416915290962	0.153377801791577	-1.5158478558898	3.16347961604269	SN
neurons_unk	PCSK2	-0.756589262466137	7.64560899498321	-3.19602419957977	0.00194706786261	0.153663300538131	-1.5127520902352	-3.19602419957977	SN
OPC	LRRC61	0.407079749331238	3.5097079306458	3.15917339632587	0.0019505064150614	0.153705451156429	-1.39782829913363	3.15917339632587	SN
OPC	GNAO1-DT	-0.373443578112457	4.98362293889841	-3.15907378821748	0.0019511270245527	0.153705451156429	-1.45544070752362	-3.15907378821748	SN
Astro	TAPBP	0.303384739668875	4.47660764782185	3.16091681295691	0.0019576098532246	0.153964971274915	-1.53168964449253	3.16091681295691	SN
Astro	FPGT	-0.336894142460464	4.15918522035631	-3.16086188025207	0.0019579523793259	0.153964971274915	-1.51624703655247	-3.16086188025207	SN
Astro	PSMD11	-0.300391077954369	5.82050197348638	-3.16028591949597	0.0019615470639922	0.154108680008624	-1.57248206210771	-3.16028591949597	SN
OPC	LAMTOR2	0.660657646396413	2.74880004305104	3.15694724217731	0.0019644203003843	0.154195500572114	-1.42788058550178	3.15694724217731	SN
Astro	SKIV2L	0.48828640884709	3.55237616021658	3.15839534299057	0.0019733896446124	0.154469608323857	-1.48294407344734	3.15839534299057	SN
Astro	SLC47A1	0.699623221110966	2.58064647833684	3.15836989912058	0.0019735494769408	0.154469608323857	-1.42597437374256	3.15836989912058	SN
Astro	LOC105374140	-0.481696493003552	5.73419017918695	-3.15830507740299	0.0019739567258469	0.154469608323857	-1.57639962271004	-3.15830507740299	SN
neurons_unk	FGF12	-0.650080745800892	10.1389311273834	-3.19133352653781	0.0019755279123814	0.154469608323857	-1.44878319529888	-3.19133352653781	SN
OPC	CDYL	0.269798450387112	6.22248966869018	3.15498375465996	0.0019767688704969	0.154469608323857	-1.54597846972231	3.15498375465996	SN
GlutaN	KNDC1	0.456605183824913	6.48578485178991	3.18253586356734	0.0019804565379625	0.154619224087826	-1.4002603525818	3.18253586356734	SN
GlutaN	PIK3C2B	0.555167884037448	5.04605164456553	3.18179906539345	0.0019850039067574	0.154835631213416	-1.40869007723796	3.18179906539345	SN
OPC	LOC107984257	-0.545583048239312	4.02416140598813	-3.15297403096858	0.0019894827980901	0.154928841018855	-1.42919239681532	-3.15297403096858	SN
DopaN	PRR5	0.675818957557678	4.33461682678675	3.18752757002483	0.0019908427019093	0.154928841018855	-1.39661892898154	3.18752757002483	SN
Oligo	SNRPD3	0.225145248172455	4.54711026120096	3.15642763304629	0.001991528555989	0.154928841018855	-1.5950454645215	3.15642763304629	SN
Astro	SLC9B1	-0.560314648721882	5.12365846159963	-3.15512173963288	0.0019940526405597	0.154967117685694	-1.56848445107332	-3.15512173963288	SN
OPC	LOC105374056	0.436895870304847	5.18133149763911	3.15201530566034	0.001995574588749	0.154967117685694	-1.49346317305597	3.15201530566034	SN
Micro-PVM	TMEM140	0.499290682117801	4.8210790880716	3.15700302897906	0.0019993123810952	0.155119248058871	-1.50412430272567	3.15700302897906	SN
GlutaN	EXD3	0.511433569603027	5.4527311512782	3.1761165184782	0.0020204039473016	0.156476178603095	-1.41491146662756	3.1761165184782	SN
GabaN	HSPA4L	0.410622603944136	7.21177342189842	3.1548915993337	0.0020216391936134	0.156476178603095	-1.47259995904066	3.1548915993337	SN
GlutaN	INPP5B	0.504329832328276	5.92341796880212	3.17583313836813	0.0020221846100162	0.156476178603095	-1.41247122516789	3.17583313836813	SN
Astro	LOC105374654	0.610509844402837	2.57727714521408	3.14954825754423	0.0020296952073237	0.156812680375434	-1.46456299151424	3.14954825754423	SN
DopaN	AFF2	-1.00598505108541	6.09910169819228	-3.18120753998118	0.0020301296472056	0.156812680375434	-1.42390238639656	-3.18120753998118	SN
GlutaN	GLIS3	0.809641004053544	7.08547162648902	3.17399699196729	0.0020337578190142	0.156872612904732	-1.43444575058094	3.17399699196729	SN
OPC	ENTPD1-AS1	-0.245864047150476	7.46563388279419	-3.14579582249339	0.0020355157585135	0.156872612904732	-1.63658417539257	-3.14579582249339	SN
Micro-PVM	PSMA7	0.338451892473796	5.12837371501692	3.15122096418928	0.0020363021065758	0.156872612904732	-1.52419951179145	3.15122096418928	SN
Micro-PVM	LOC105375724	0.526773335455967	3.8682240160225	3.1506625607739	0.0020399078408424	0.156884119027587	-1.4655318912349	3.1506625607739	SN
neurons_unk	SLAIN1	0.570962653113655	7.31643386829529	3.18092880993929	0.0020400494338445	0.156884119027587	-1.56450354699462	3.18092880993929	SN
Astro	FAM133A	-0.532176802075712	2.64949844767477	-3.14749665961673	0.002042963469434	0.156969793197301	-1.4620663423923	-3.14749665961673	SN
DopaN	ZC3H14	-0.403766325006891	6.20072346719898	-3.17770499457048	0.0020522128137662	0.157541657438479	-1.43482687692078	-3.17770499457048	SN
GlutaN	CNTLN	0.724778301783131	5.94191095967045	3.17006826652655	0.002058728226378	0.157902825363018	-1.42734689132255	3.17006826652655	SN
Astro	PI4K2B	-0.269451489188314	4.3421616458919	-3.14468091611685	0.0020613047608792	0.15796151518629	-1.57130528690515	-3.14468091611685	SN
Astro	SLC16A7	0.630675262112462	3.86718720044294	3.14427436813437	0.0020639655365457	0.158026551839814	-1.55882499524887	3.14427436813437	SN
Micro-PVM	DDX27	0.325027148339775	4.55814317379072	3.14646592040902	0.0020671967733727	0.158135113171509	-1.50967343223278	3.14646592040902	SN
Astro	CUL4B	-0.2884826164746	4.49732994870148	-3.14247270704911	0.0020757954527092	0.158528910583702	-1.58141598152679	-3.14247270704911	SN
Micro-PVM	CLIC1	0.521758589842755	4.31963901158462	3.14512607663745	0.00207598032138	0.158528910583702	-1.50493823002984	3.14512607663745	SN
Astro	LOC107985876	-0.596082049774208	3.9277332509578	-3.14195481461777	0.0020792076184053	0.158635113801701	-1.551563827782	-3.14195481461777	SN
Micro-PVM	LOC105375208	0.551584741520219	3.22330029629	3.14436133633812	0.0020810092101453	0.158635113801701	-1.45365667987919	3.14436133633812	SN
GabaN	IDE	0.355184456429282	5.96199109093748	3.14476478179786	0.0020874345439834	0.158985942600143	-1.58392393284571	3.14476478179786	SN
Endo	LCORL	-0.555505114497842	7.32758932141627	-3.14888448213444	0.0020935073786461	0.159309335052001	-1.58009968974647	-3.14888448213444	SN
Oligo	SNRPA	0.308836601589061	3.09583376507158	3.13936288334211	0.002102311849886	0.159707958259685	-1.53088239430561	3.13936288334211	SN
Astro	QRICH2	0.440905294424593	4.20979495097461	3.13845419650487	0.0021024084773254	0.159707958259685	-1.58051671356458	3.13845419650487	SN
Astro	RRM1	-0.383194961764377	3.44867088681277	-3.13764882207337	0.0021077800898461	0.159842673968597	-1.5394696537613	-3.13764882207337	SN
Oligo	BRI3	0.358514214838909	4.49185612046183	3.1385322234238	0.002107847707912	0.159842673968597	-1.64259569685946	3.1385322234238	SN
OPC	TMEM138	0.384176114200094	3.59067682795333	3.13412668875816	0.0021124621752121	0.160053422166573	-1.46588665024979	3.13412668875816	SN
Micro-PVM	LOC124904391	0.604724122443895	3.85529423793793	3.13735888233322	0.002127585634594	0.161059340656291	-1.49500436316866	3.13735888233322	SN
Astro	LOC124906265	-0.481030687112104	2.43047461454081	-3.13385501481217	0.002133255348733	0.161348481523815	-1.48834957355314	-3.13385501481217	SN
Oligo	ZNF143	0.242127491930242	4.33764342985539	3.13349216400878	0.0021417277573557	0.161848919008422	-1.65241241638263	3.13349216400878	SN
GabaN	CCDC85C	0.603160921630958	3.83251549633429	3.13573732658269	0.0021477578143567	0.161895129590534	-1.94175027230779	3.13573732658269	SN
Micro-PVM	POLR2B	-0.27715583886616	5.97785579905204	-3.13423478457576	0.0021486758971496	0.161895129590534	-1.61997226360307	-3.13423478457576	SN
Astro	CACNA1D	-0.595874361934609	6.09249379908302	-3.13126203792823	0.0021508310632815	0.161895129590534	-1.6542011863533	-3.13126203792823	SN
Oligo	CAMK1D	0.36601812412012	2.95635723832008	3.13147282640993	0.0021554432503406	0.161895129590534	-1.54581547412927	3.13147282640993	SN
Micro-PVM	NFIX	0.37559651473784	4.12676323901676	3.13309407048417	0.00215642489447	0.161895129590534	-1.52935543105991	3.13309407048417	SN
DopaN	SNAI3-AS1	0.767820588796838	3.79088196156085	3.16158726575007	0.0021567526050828	0.161895129590534	-1.4665162045499	3.16158726575007	SN
Astro	GRIK5	0.302975226412329	5.3021080848074	3.13032582730953	0.0021572098149356	0.161895129590534	-1.64352173807613	3.13032582730953	SN
GabaN	SAMD4B	0.366502462330854	5.53089422072829	3.13431040189102	0.0021574395898052	0.161895129590534	-1.65163704535275	3.13431040189102	SN
GlutaN	MAPKBP1	0.371893910356084	6.5377218522415	3.15471948265891	0.0021590472750328	0.161895129590534	-1.47433152458315	3.15471948265891	SN
Oligo	CAND2	0.331828302902852	3.50163554433629	3.13031523303219	0.0021633424039062	0.161954128168322	-1.59300033231195	3.13031523303219	SN
Astro	ANXA6	-0.280737827894388	4.86363118147451	-3.12921485264527	0.0021648020596176	0.161954128168322	-1.63000978771015	-3.12921485264527	SN
Micro-PVM	HCFC1	0.337746665417547	3.99864248909934	3.13177680890898	0.0021654054541982	0.161954128168322	-1.52477705005865	3.13177680890898	SN
OPC	DTX3L	0.455917602038667	3.4635769637811	3.12505059579761	0.0021741652195309	0.162392942087891	-1.48883758679433	3.12505059579761	SN
Micro-PVM	LOC643339	-0.584024569465014	4.39359016949696	-3.13037552580271	0.0021749969194979	0.162392942087891	-1.54804306908718	-3.13037552580271	SN
OPC	LINC00327	-0.537265016112041	3.33779572170152	-3.12433236013963	0.0021791187271866	0.162561511412971	-1.48842803229578	-3.12433236013963	SN
GabaN	TNRC6C	0.236133430200074	8.13936636117089	3.12975655789663	0.002188609268614	0.16300058141476	-1.51721153260219	3.12975655789663	SN
Oligo	TMEM143	0.278042654164965	3.95963986477	3.12657589507133	0.0021890426131697	0.16300058141476	-1.63111902904311	3.12657589507133	SN
OPC	MAEL	-0.60488948151669	3.32112140519144	-3.12267173164498	0.0021906117790785	0.16300058141476	-1.49256230394136	-3.12267173164498	SN
Astro	PLPP7	0.383254145957355	3.7936473360421	3.12511021476557	0.0021930679892391	0.163007274261146	-1.59558359725196	3.12511021476557	SN
OPC	DLGAP1	-0.18383252272979	10.1837145399334	-3.12201913959437	0.0021951436620806	0.163007274261146	-1.77987217216844	-3.12201913959437	SN
OPC	LHFPL3-AS1	0.540905644331468	3.63374734632473	3.12185148585627	0.0021963093244446	0.163007274261146	-1.49651216510863	3.12185148585627	SN
OPC	ELK3	0.437904570596161	3.37115611213515	3.12100424569817	0.0022022087916961	0.163208571541237	-1.49761640798245	3.12100424569817	SN
OPC	MACROD2	-0.272789789289086	9.53259736087221	-3.12078294754248	0.0022037521425777	0.163208571541237	-1.77172868492022	-3.12078294754248	SN
Oligo	B3GNT9	0.501163703400323	1.40801170556926	3.12432686971465	0.0022046360644853	0.163208571541237	-1.49656389620054	3.12432686971465	SN
Astro	MYO1D	0.524582975446652	3.9446513567891	3.12248859089343	0.0022113000487457	0.163360795571782	-1.60921798293711	3.12248859089343	SN
Endo	NLGN4Y	0.727098887022168	5.44397153032605	3.13138963813318	0.0022116620283866	0.163360795571782	-1.74932287269878	3.13138963813318	SN
Micro-PVM	SRSF5	-0.270490671013613	6.70656005369004	-3.12497276881734	0.0022123476882219	0.163360795571782	-1.67565833705673	-3.12497276881734	SN
GabaN	RABEP1	0.227117348946835	7.30396551569751	3.12599269411504	0.0022146866217479	0.163360795571782	-1.54465320698282	3.12599269411504	SN
OPC	EPN2	-0.30148763767212	10.2101939874676	-3.11902347017127	0.0022160585865976	0.163360795571782	-1.78802745778484	-3.11902347017127	SN
Endo	IRF1-AS1	-0.505251368607702	6.42950250262112	-3.13018094133528	0.002220049680317	0.16351678418193	-1.72912097767635	-3.13018094133528	SN
GlutaN	LOC124904643	0.633991271729107	5.39126608045906	3.14530227871307	0.0022228323545271	0.16352859697377	-1.49315430697165	3.14530227871307	SN
GlutaN	TANGO2	0.660400905152934	5.42805146876962	3.14513800757297	0.0022239604161465	0.16352859697377	-1.49388345582297	3.14513800757297	SN
DopaN	NPHP3	-0.58927250291523	4.855193478186	-3.15109628836962	0.0022274430269411	0.163646692544614	-1.49217425782364	-3.15109628836962	SN
Oligo	UBE2Q2	-0.22684820025523	5.08943153808377	-3.12018825166737	0.0022336003318594	0.163847963871764	-1.73235946388712	-3.12018825166737	SN
GabaN	ZDHHC20	0.318454748278565	7.01250255002562	3.12297844247809	0.0022357779388576	0.163847963871764	-1.56026743660681	3.12297844247809	SN
neurons_unk	TMEM272	-0.68838771409275	5.3621179285109	-3.15113969966434	0.0022358191086426	0.163847963871764	-1.87970120255408	-3.15113969966434	SN
Astro	SLC24A2	0.573331351455898	5.55607660675613	3.11795332960831	0.0022431726464591	0.164248830377636	-1.68534243984066	3.11795332960831	SN
Oligo	SUCO	-0.18349975072087	6.21386889721631	-3.11797824207129	0.0022492112678389	0.164552824693316	-1.80802979745451	-3.11797824207129	SN
GabaN	SETD5	0.228220430159547	7.76099544237295	3.12053526420445	0.0022530098883422	0.164587696583063	-1.54727150096081	3.12053526420445	SN
OPC	LOC105372323	-0.545776864427829	3.31611604264014	-3.11373077892025	0.0022534625628696	0.164587696583063	-1.51646742744022	-3.11373077892025	SN
GabaN	NFIC	0.388638987371096	5.99601516038273	3.11889891457522	0.0022646199964439	0.165164568523768	-1.64425302730316	3.11889891457522	SN
OPC	INSIG1	-0.627123617404586	4.13810136131162	-3.11197325716709	0.0022660119232374	0.165164568523768	-1.53582704745074	-3.11197325716709	SN
GabaN	PLP1	-0.794413788578437	5.05094414125948	-3.11844889575093	0.0022678226511183	0.165164568523768	-1.72944366775035	-3.11844889575093	SN
Astro	METTL25	-0.275479278561072	6.27668473094186	-3.11407422890963	0.0022707712202463	0.165164568523768	-1.70935630734861	-3.11407422890963	SN
DopaN	ADCY1	0.72981599088215	6.41579536325177	3.1448099259901	0.0022708305257605	0.165164568523768	-1.51832476634232	3.1448099259901	SN
OPC	UTS2B	0.501312816378831	4.244239884303	3.11090001184437	0.0022737070971393	0.165168832151087	-1.54408050933582	3.11090001184437	SN
GlutaN	DNM1	0.389624123215774	7.74692582197636	3.13783150491122	0.0022746771178168	0.165168832151087	-1.54115516850788	3.13783150491122	SN
OPC	MT3	0.543044085477216	7.28349806427397	3.11018530626617	0.0022788449576911	0.165333803848065	-1.72624228585184	3.11018530626617	SN
Oligo	PGS1	0.187986832858613	4.80016707113687	3.11324403762215	0.0022829934352252	0.165494251937286	-1.72798395704577	3.11324403762215	SN
OPC	CNTNAP2	-0.427667314173039	8.48514974951214	-3.10935159698946	0.0022848518964359	0.165494251937286	-1.77223412719442	-3.10935159698946	SN
Astro	GOLM1	-0.247159809563857	5.37093052458156	-3.11169512964972	0.0022878530878692	0.165563964084945	-1.69799276243069	-3.11169512964972	SN
Astro	CHST6	0.423413783421994	5.10218715685334	3.11145117465292	0.0022896113922786	0.165563964084945	-1.69528396131933	3.11145117465292	SN
Astro	HEY2-AS1	-0.72164190047708	4.78092243857041	-3.11117430643414	0.0022916084354433	0.165571082708953	-1.68287812777118	-3.11117430643414	SN
Oligo	GEMIN8	-0.252272924950053	5.61284297216588	-3.11051639509835	0.002302670153264	0.166232579516308	-1.79461092195382	-3.11051639509835	SN
Astro	FAM66A	-0.670981664756854	4.55786003855847	-3.10863708586651	0.0023099846503297	0.166517874697083	-1.67894202987044	-3.10863708586651	SN
GlutaN	MYO9B	0.596204810800141	5.50248988395939	3.13276979059175	0.0023104410011062	0.166517874697083	-1.52410765669492	3.13276979059175	SN
Oligo	BRD9	0.264601536028928	4.92696887040104	3.10893555223226	0.0023141458819908	0.166566835497213	-1.75161903460143	3.10893555223226	SN
GabaN	UHRF1BP1	0.369068998822602	5.44258620928584	3.11189541622159	0.0023149403674317	0.166566835497213	-1.71301442128012	3.11189541622159	SN
Astro	LIMK1	0.378457312532953	4.0866914151641	3.10754337500453	0.0023179480524667	0.166645750875078	-1.65891359585817	3.10754337500453	SN
Astro	EPB41	0.335712927695719	5.37037252175787	3.10707826288324	0.0023213422748761	0.166752302936675	-1.71463432436989	3.10707826288324	SN
GabaN	ANKS1A	0.302012183628873	7.00133548089922	3.11062387314329	0.0023241868981796	0.166819231958483	-1.59851915496816	3.11062387314329	SN
Astro	LOC105379375	-1.06429050346863	3.18607289309013	-3.10403488918391	0.0023436656103259	0.167942023954205	-1.59695174318848	-3.10403488918391	SN
OPC	SPECC1	0.292026692301254	7.50713837904806	3.10129214858811	0.0023436816213408	0.167942023954205	-1.76655043615895	3.10129214858811	SN
Astro	LOC124909409	0.681781143838912	2.51559835212453	3.10287522879333	0.0023522239884079	0.168415761376926	-1.59208147845651	3.10287522879333	SN
Oligo	SNHG18	0.360577749891813	2.78892249592173	3.10337575867924	0.0023549280449553	0.168471050054487	-1.60446761374793	3.10337575867924	SN
DopaN	SLC25A36	-0.517115528173973	6.42036143635973	-3.13203834260943	0.0023614137238333	0.168737631314476	-1.56022282574145	-3.13203834260943	SN
OPC	CUTALP	0.510861105716473	4.76200293117016	3.09875036733312	0.0023625241991465	0.168737631314476	-1.60733698437764	3.09875036733312	SN
Oligo	KEAP1	0.287143592744904	4.5037396512183	3.10163798864724	0.0023678108590409	0.1689768261738	-1.74643589584062	3.10163798864724	SN
Endo	CUL5	-0.50754484805338	6.94548740130207	-3.10853281109415	0.0023753663854734	0.169377413228111	-1.70631967095531	-3.10853281109415	SN
Astro	LOC105374781	0.584738800891043	2.48964158576037	3.09908153860998	0.0023804243550451	0.169599400923544	-1.59010323732119	3.09908153860998	SN
Oligo	STK32A	0.403102439077738	2.06656446697668	3.09963205015118	0.0023827628736592	0.169627430141387	-1.58326777745503	3.09963205015118	SN
DopaN	NUP54	-0.621534230453348	4.80295542116228	-3.12767597429283	0.0023931173715519	0.170225600832734	-1.55124555790959	-3.12767597429283	SN
Micro-PVM	LSP1	0.805445802491334	3.26162391768818	3.09918687295157	0.0023989473916803	0.170501226720671	-1.58671187661901	3.09918687295157	SN
Micro-PVM	CELF4	-0.543234082396635	3.15979314558727	-3.09811834750727	0.0024069856987148	0.170933226244159	-1.57365977663068	-3.09811834750727	SN
Oligo	LINC01122	-0.351654082026737	5.77995841389668	-3.09596730697597	0.0024103054582241	0.17102970552917	-1.84636664781961	-3.09596730697597	SN
neurons_unk	XRN2	0.504031994130094	6.29146999610014	3.12625681727238	0.002412626484923	0.171055217781047	-1.78033149297771	3.12625681727238	SN
Endo	CD2AP	-0.499241911573064	7.00217923725064	-3.10242799686547	0.0024209541329047	0.171506212078168	-1.72206199335403	-3.10242799686547	SN
neurons_unk	DNAJA1	-0.773019334136621	5.35889168860545	-3.12395789690316	0.0024296024062908	0.171858521505948	-1.90571409281131	-3.12395789690316	SN
OPC	JADE3	-0.289654001209431	5.57683861886669	-3.08981673645145	0.0024298686689925	0.171858521505948	-1.68532744148775	-3.08981673645145	SN
neurons_unk	FBXW7	0.532004979216522	7.67144311482968	3.12346896504997	0.0024332271394504	0.171956595745586	-1.67212815053785	3.12346896504997	SN
Oligo	MAMDC2-AS1	-0.473341463405335	1.85350445797292	-3.09251330556184	0.0024365337992036	0.172050852653565	-1.58988940203841	-3.09251330556184	SN
OPC	JAM2	0.285820530402395	5.79544200398276	3.08760433494618	0.0024468186610578	0.172462409346276	-1.7061748942025	3.08760433494618	SN
Astro	ZFHX2	0.279805978533085	5.88664152407987	3.08987838318565	0.0024501420315108	0.172462409346276	-1.7682410012364	3.08987838318565	SN
Oligo	HP1BP3	0.16983070222794	7.68450300991528	3.09070388251477	0.0024503790948104	0.172462409346276	-1.94032935585641	3.09070388251477	SN
GlutaN	ZNF75A	0.540921640040073	5.01305608984528	3.11338505137835	0.002452299650514	0.172462409346276	-1.58212109821395	3.11338505137835	SN
OPC	PKD1	0.307335336073865	5.56746621691923	3.0866193087854	0.0024544004355014	0.172462409346276	-1.6875145171114	3.0866193087854	SN
Astro	LHFPL1	-0.703643636701662	4.30207933129186	-3.0891937149527	0.0024554034872319	0.172462409346276	-1.71652691111524	-3.0891937149527	SN
Micro-PVM	GUCY1B1	-0.493851868840501	3.06448250521933	-3.0916467942551	0.0024562054927709	0.172462409346276	-1.58926196629383	-3.0916467942551	SN
DopaN	LOC105371308	-1.15201361230224	9.5413437030418	-3.1185805813504	0.0024604970494239	0.172497353724226	-1.58295857016034	-3.1185805813504	SN
DopaN	NTNG1	1.66808409311116	5.94308033194811	3.11855897231929	0.0024606592135142	0.172497353724226	-1.58676801809745	3.11855897231929	SN
OPC	HAUS4	0.378660995465329	3.30346620415922	3.08536034702541	0.0024641223430941	0.172601379256396	-1.58958691298114	3.08536034702541	SN
Oligo	ACSL4	-0.279246431927249	6.59112761088827	-3.08858802663319	0.0024666615162567	0.172640570504173	-1.90667178016755	-3.08858802663319	SN
GlutaN	MYH14	0.801083070256051	4.88578626339517	3.11083621566798	0.0024715432433024	0.172843521747137	-1.58774523005838	3.11083621566798	SN
OPC	SHANK2	-0.390763374778409	5.69327469110843	-3.0838244994363	0.0024760306451933	0.172935989739714	-1.69998905226238	-3.0838244994363	SN
DopaN	PYGL	-0.89766142277318	4.41471825454457	-3.1164105678484	0.0024768315752738	0.172935989739714	-1.57730813699002	-3.1164105678484	SN
GabaN	CTBP1	0.400391339362547	5.24769378802493	3.0892561196832	0.0024847830389648	0.173188815812086	-1.78536430649779	3.0892561196832	SN
Astro	TMEM177	0.434293523331345	3.81884567538652	3.08533167910767	0.0024852783852112	0.173188815812086	-1.70831439171391	3.08533167910767	SN
Micro-PVM	RTCB	-0.269629295246283	6.08187516586197	-3.08773457585253	0.0024864104647188	0.173188815812086	-1.75129846645802	-3.08773457585253	SN
Astro	CSRNP1	0.481884357494813	3.94906553680956	3.08492535903357	0.0024884409679591	0.173191916594423	-1.71532106883348	3.08492535903357	SN
Astro	RASL10A	-0.79620126688366	3.91891649116757	-3.0841861262038	0.0024942043231973	0.17345460639001	-1.68826402230777	-3.0841861262038	SN
Astro	LOC105375168	-0.672139615986329	3.43481314074395	-3.08299608914142	0.0025035082838308	0.173868264018301	-1.68905994120833	-3.08299608914142	SN
Oligo	LOC124903703	0.311305390061118	2.72455825162832	3.08350844672939	0.0025061607827458	0.173868264018301	-1.66676663789488	3.08350844672939	SN
Micro-PVM	MAP9	-0.358962152215163	3.63781858469231	-3.08511225398995	0.0025068486951955	0.173868264018301	-1.62963536622671	-3.08511225398995	SN
Oligo	CNKSR1	0.401144735244292	2.17192121408251	3.0832574675111	0.0025081275142479	0.173868264018301	-1.62794735610286	3.0832574675111	SN
Micro-PVM	C6orf163	-0.377078581858647	4.20725909890681	-3.08282075675797	0.00252483572258	0.1746443187075	-1.67537052756447	-3.08282075675797	SN
GlutaN	PLXDC1	0.824309425570779	4.14479636930202	3.10384977231649	0.0025250126711706	0.1746443187075	-1.64659422721569	3.10384977231649	SN
GlutaN	MBP	0.663025465154765	6.37456763311011	3.10371922809746	0.0025260219217332	0.1746443187075	-1.60366195658037	3.10371922809746	SN
OPC	FEM1C	0.406420636898343	4.89989487433556	3.0770522181933	0.0025291776101683	0.1746443187075	-1.68407579291772	3.0770522181933	SN
GabaN	MARK3	0.217857341911803	7.64480854236948	3.08355504889147	0.0025293356557108	0.1746443187075	-1.63775980179955	3.08355504889147	SN
Astro	TPGS1	0.425297886608368	3.09857826106071	3.07928613049427	0.0025327200457633	0.174673436735472	-1.67012956175019	3.07928613049427	SN
Micro-PVM	PRDX2	-0.435376874507471	4.22876788919019	-3.08158220883361	0.0025346073265432	0.174673436735472	-1.65816199367296	-3.08158220883361	SN
OPC	DHCR7	-0.607264848569991	3.51791079247457	-3.07611373967313	0.0025366251951864	0.174673436735472	-1.61545462630702	-3.07611373967313	SN
Micro-PVM	SLC16A3	0.488739374944089	4.68649215310892	3.08118238039912	0.0025377692655846	0.174673436735472	-1.70046069985722	3.08118238039912	SN
Astro	DEPTOR	0.422284272196152	5.69766757085273	3.07833217069363	0.0025402822130441	0.174708510215253	-1.80367707827052	3.07833217069363	SN
Oligo	B3GAT3	0.283476729227731	4.13909296513786	3.07857068759635	0.0025451176065887	0.174860764274106	-1.7783295576474	3.07857068759635	SN
Micro-PVM	ELOVL6	-0.403619272896199	5.53875974176748	-3.0800799777948	0.0025465062509674	0.174860764274106	-1.75328853398599	-3.0800799777948	SN
Oligo	DPY19L1P1	-0.274322393967056	6.27538483137521	-3.07806612870149	0.0025491297572209	0.174903193342222	-1.91733781026561	-3.07806612870149	SN
OPC	TNFRSF1A	0.501872666693374	3.99670774805224	3.07406180743649	0.0025529796325652	0.175029634290183	-1.63817651668274	3.07406180743649	SN
GabaN	LOC105378179	0.61695170369344	4.20519394661875	3.08031411857514	0.0025549914200654	0.17502995818511	-1.90698545308416	3.08031411857514	SN
Oligo	SIM2	0.684050399270639	1.86148062748632	3.07514200873208	0.0025724972338321	0.176085699211098	-1.63868432715022	3.07514200873208	SN
GlutaN	CERS4	0.570782831825124	6.38120086417715	3.09751259636256	0.0025744408877056	0.176085699211098	-1.61974733454111	3.09751259636256	SN
Micro-PVM	TLR5	0.380488988433404	6.77586907165417	3.07593557334415	0.0025796019990998	0.176300432237851	-1.82450559499353	3.07593557334415	SN
Micro-PVM	GSTP1	0.444568290399014	4.57451656616865	3.07468084204538	0.0025897000629452	0.176851976029185	-1.70488128545137	3.07468084204538	SN
Astro	LOC124903691	0.585285675228332	2.28863855878351	3.07173365385349	0.0025931642026264	0.176949977009739	-1.652191814515	3.07173365385349	SN
OPC	BOK	0.460131034210462	3.14986187221287	3.06794991586142	0.0026022724743673	0.177432662761653	-1.63473308869489	3.06794991586142	SN
OPC	SPEF2	-0.457997808754373	4.02291759306559	-3.06745515843917	0.002606300975672	0.177568507176118	-1.65499842279744	-3.06745515843917	SN
Micro-PVM	RPS11	0.519402944067321	7.20808931750213	3.07232881572263	0.0026087277596113	0.177595098932415	-1.83477222392499	3.07232881572263	SN
Micro-PVM	C4orf3	0.438381670353596	4.10167882719953	3.07156532113234	0.002614932123516	0.177725677685243	-1.69635836608557	3.07156532113234	SN
Astro	PLCG2	0.920036110523238	7.01860413102428	3.0690326979985	0.0026151024958401	0.177725677685243	-1.80985784529163	3.0690326979985	SN
OPC	ACTN1	0.447441879423878	3.70609495596404	3.06609112352085	0.0026174373355727	0.177725677685243	-1.65098432220224	3.06609112352085	SN
DopaN	RDH13	0.576573092976326	4.64127941709844	3.09805219288551	0.0026191153867339	0.177725677685243	-1.6242830566988	3.09805219288551	SN
OPC	LINC01237	-0.470723852226377	4.91179724007429	-3.06567594000802	0.0026208357299668	0.177725677685243	-1.70529943668363	-3.06567594000802	SN
immune	ZNF831	0.567249279059453	8.19637847148362	3.08404001838207	0.0026243345569573	0.177824032945704	-1.69524308015565	3.08404001838207	SN
Micro-PVM	MED23	-0.282817691343351	5.98757384514335	-3.070162878864	0.002626364333529	0.177824032945704	-1.80152670778622	-3.070162878864	SN
GlutaN	WDR26	0.425828252668742	6.17274020734346	3.08908133363203	0.0026415965401055	0.178716609366164	-1.63657616230203	3.08908133363203	SN
Astro	CLASP2	-0.258238797129871	8.46933491242731	-3.06473434711995	0.0026503696818565	0.179171154143927	-1.84236792663942	-3.06473434711995	SN
Astro	PTCH1	-0.538264825947486	7.29859436796853	-3.06416175355499	0.0026551007582924	0.179312855314721	-1.84904977389815	-3.06416175355499	SN
GabaN	TOM1L2	0.249210518722875	7.05700176122864	3.06777027059616	0.0026565781309599	0.179312855314721	-1.69398813324946	3.06777027059616	SN
Oligo	PDE4B	-0.238003234051016	12.0142607991222	-3.06417430948858	0.0026619200507766	0.179373863273476	-2.06235221391258	-3.06417430948858	SN
Micro-PVM	LOC124903501	0.511094366428157	3.99573134506244	3.06578144361913	0.0026623787889911	0.179373863273476	-1.70124858474494	3.06578144361913	SN
GlutaN	KATNIP	0.427423189670125	5.6715563058203	3.08635563071263	0.0026636526074644	0.179373863273476	-1.64019178037264	3.08635563071263	SN
Micro-PVM	EDRF1	-0.26003907581924	5.55016804168954	-3.06529041183187	0.002666443305035	0.17937939849967	-1.79038744167899	-3.06529041183187	SN
Oligo	SPRTN	-0.273382962307095	3.50618178054352	-3.06317729698954	0.0026701899009948	0.17937939849967	-1.77026201827091	-3.06317729698954	SN
Astro	TBX6	0.583609382616063	2.96849139976733	3.0621964893771	0.0026713982828526	0.17937939849967	-1.72472610511289	3.0621964893771	SN
Astro	MRPL22	-0.367727367626956	3.66136880775263	-3.06204315185695	0.0026726737603027	0.17937939849967	-1.76256621932175	-3.06204315185695	SN
Astro	URGCP	0.171614657379994	6.65453960328091	3.0618814414257	0.0026740194944164	0.17937939849967	-1.85667320440186	3.0618814414257	SN
Astro	MACIR	-0.380422944630119	4.44330479518627	-3.06120841951393	0.0026796270305149	0.179617397732606	-1.8069479402544	-3.06120841951393	SN
OPC	DISC1	-0.198328925750293	9.07483470646564	-3.05778971790698	0.0026861660849322	0.179917423785476	-1.93747057689927	-3.05778971790698	SN
OPC	NACC2	0.242851789214561	6.48464102833373	3.05730790898208	0.0026902058109001	0.180049714621003	-1.83710076401557	3.05730790898208	SN
Astro	ABHD10	-0.313103909285635	3.44797421764217	-3.05966302918124	0.0026925441959684	0.180068022774402	-1.75078078907768	-3.05966302918124	SN
Astro	SMCO4	-0.474080734342112	3.44688303498183	-3.05899139840214	0.0026981759535552	0.180306383434244	-1.76157480030205	-3.05899139840214	SN
Astro	ABCA3	0.337071260534576	5.61622061065607	3.05855215529202	0.0027018649810693	0.180414390866911	-1.85320771571039	3.05855215529202	SN
GlutaN	MFN1	-0.449813441037762	6.23721288940133	-3.08087184755276	0.0027085457448505	0.180414390866911	-1.65792533694744	-3.08087184755276	SN
OPC	CCDC82	-0.246241167022947	5.50462002828209	-3.05487458125961	0.0027106939363148	0.180414390866911	-1.77646467448226	-3.05487458125961	SN
Oligo	HOXD1	-0.466839227725933	3.1527416249949	-3.05831412632171	0.0027108697028123	0.180414390866911	-1.74304205336597	-3.05831412632171	SN
Astro	TARID	-0.63497139865279	3.3378215236014	-3.05736487823398	0.0027118597912063	0.180414390866911	-1.74974881186316	-3.05736487823398	SN
GlutaN	MARK2	0.485387128627998	5.62551534792633	3.08042858278721	0.0027122050572376	0.180414390866911	-1.65534204003641	3.08042858278721	SN
Astro	SYNGAP1	0.337202681412662	5.17717104706574	3.05639602539796	0.0027200411577485	0.180786161347379	-1.83625914003806	3.05639602539796	SN
Micro-PVM	PLIN2	0.553213876949633	3.85479872754108	3.05857394797657	0.002722618033452	0.180786161347379	-1.72337019615644	3.05857394797657	SN
OPC	CCSAP	0.265221217461481	4.7641067409667	3.05330178380646	0.0027240131642007	0.180786161347379	-1.74130977151659	3.05330178380646	SN
Oligo	SREBF2	-0.24045166544792	7.48481556115852	-3.05622785938187	0.0027284960388806	0.180877382644691	-2.02804578154481	-3.05622785938187	SN
OPC	TNFRSF11B	0.536439014533873	3.768067414863	3.05231570546002	0.0027323945692922	0.180877382644691	-1.69199235720265	3.05231570546002	SN
Oligo	ST6GALNAC6	0.411211141978747	2.26188424675571	3.05565134923737	0.0027333854735539	0.180877382644691	-1.70770734413842	3.05565134923737	SN
Astro	MAD2L1-DT	-0.383757112929354	6.21837325535846	-3.05478637534941	0.0027336841116619	0.180877382644691	-1.87357676916637	-3.05478637534941	SN
DopaN	BRINP1	-0.781233603315323	6.09310487461833	-3.08360153250784	0.0027364195561189	0.180921107073896	-1.67760811204751	-3.08360153250784	SN
GabaN	RAPGEF2	0.257171175415051	7.94992952536513	3.05769519970391	0.0027408637546564	0.180953078570137	-1.6952572253995	3.05769519970391	SN
DopaN	LOC100506851	-0.690428029630175	3.85708551195598	-3.08304262882658	0.0027410530896734	0.180953078570137	-1.66071582939147	-3.08304262882658	SN
GlutaN	SCN8A	0.404442238235084	8.25251621500995	3.07665750658657	0.0027435227829204	0.180979115983466	-1.71055434926086	3.07665750658657	SN
OPC	TXLNA	0.465474110059155	3.32190118329061	3.05055627582272	0.0027474084499418	0.181098449504218	-1.68225840468595	3.05055627582272	SN
GlutaN	ABCB9	0.578514537255279	5.92259584593682	3.07375145219577	0.0027678853700476	0.182310407451471	-1.67288148066489	3.07375145219577	SN
GlutaN	LASP1	0.586717550423311	4.75830337269246	3.07334851453354	0.0027712791581381	0.182374007495318	-1.68467019859798	3.07334851453354	SN
GlutaN	GYS1	0.559412690224129	5.07577355519923	3.07307705652876	0.0027735677205839	0.182374007495318	-1.67714876456896	3.07307705652876	SN
OPC	LOC105370247	0.410716636595479	6.16859903016253	3.04727662156928	0.0027755985590913	0.182374007495318	-1.85125538412096	3.04727662156928	SN
GabaN	MYO18A	0.297458686187666	6.07868255442467	3.05321239504595	0.002779155054893	0.182374007495318	-1.81043192240891	3.05321239504595	SN
Micro-PVM	LINC01572	-0.504719093731123	5.11736509110998	-3.05170979867827	0.0027811569380723	0.182374007495318	-1.79965533966403	-3.05170979867827	SN
Astro	WIPF3	0.508146511957493	3.68785592531405	3.04921461446109	0.0027813986258989	0.182374007495318	-1.79575269257333	3.04921461446109	SN
Micro-PVM	NRROS	-0.279366556488138	6.44075482087522	-3.05073693877747	0.0027895471925667	0.182516089260601	-1.87000847886817	-3.05073693877747	SN
GlutaN	TLN2	0.496362545162265	7.40927623670908	3.07111143372568	0.0027901915624777	0.182516089260601	-1.71166799635869	3.07111143372568	SN
Oligo	LOC107985203	0.387223629935009	2.54236535173513	3.04889005916298	0.0027913361816043	0.182516089260601	-1.74264946417798	3.04889005916298	SN
Micro-PVM	SLC46A1	0.398000537368255	3.65156460224621	3.05046031527534	0.0027919371503852	0.182516089260601	-1.73064926314111	3.05046031527534	SN
Astro	ZBTB7A	0.299715685012611	6.04796920315772	3.04771752601951	0.0027943496546233	0.182531741832858	-1.89159384278277	3.04771752601951	SN
Astro	WDR45B	0.211121257854261	5.14862420413811	3.04748539490073	0.0027963627585939	0.182531741832858	-1.87292384582562	3.04748539490073	SN
Oligo	WDR45B	0.183083709096142	5.42537402346049	3.04759038396543	0.002802604900823	0.182747381321073	-1.96501754664864	3.04759038396543	SN
OPC	CACNA2D3	-0.306141730013402	8.75681723571151	-3.04362752633521	0.0028072779720791	0.182747381321073	-1.97030431159919	-3.04362752633521	SN
Oligo	MT-ND6	0.472762048086456	3.960680261383	3.0468527282666	0.0028090193626939	0.182747381321073	-1.86197961189697	3.0468527282666	SN
GabaN	SGSM1	0.386207031840655	7.38331725192982	3.04957659803012	0.002810573972446	0.182747381321073	-1.7298900597241	3.04957659803012	SN
OPC	PIWIL4	0.356535152389177	3.52756445127338	3.04316458806273	0.002811320720833	0.182747381321073	-1.70892520526604	3.04316458806273	SN
GlutaN	SLC24A3	1.2252543760162	7.26216457362709	3.0685211349058	0.0028122396795312	0.182747381321073	-1.71525784525679	3.0685211349058	SN
OPC	ASCL1	0.360974607012661	6.12645140480771	3.04257062349266	0.0028165155691065	0.182869457224697	-1.86237607217897	3.04257062349266	SN
Oligo	LOC105377529	0.723247374766386	3.34204442677049	3.04551807264444	0.0028206596645214	0.182869457224697	-1.82574901777714	3.04551807264444	SN
GabaN	ZGPAT	0.497409765855514	4.06492878853158	3.04836641797752	0.0028211044231157	0.182869457224697	-2.03403153257448	3.04836641797752	SN
OPC	ZRANB2	-0.206169515432926	6.82120457001104	-3.04188693721885	0.0028225060995613	0.182869457224697	-1.89439495972964	-3.04188693721885	SN
OPC	SHISA5	0.44063106283486	3.86480740223004	3.04152905980251	0.0028256465470466	0.182937014423385	-1.71632437794978	3.04152905980251	SN
OPC	FRRS1L	-0.292763776492266	5.88492611260964	-3.04123260593027	0.0028282504329269	0.182969759276155	-1.82984464419616	-3.04123260593027	SN
DopaN	LOC105376033	0.839029959322259	2.58658847525087	3.07160383366722	0.0028375014773573	0.183300880175176	-1.70517430393054	3.07160383366722	SN
Astro	PPIA	-0.346321592757332	4.69066007958068	-3.04266388015964	0.0028384803457884	0.183300880175176	-1.85565448668082	-3.04266388015964	SN
OPC	FAM131B	0.453260574316309	3.16589293372311	3.03992775049919	0.0028397379118057	0.183300880175176	-1.70570833191971	3.03992775049919	SN
Astro	SETD1B	0.292035686703275	4.44096012815472	3.04228935555909	0.0028417763481926	0.183300880175176	-1.85455029223947	3.04228935555909	SN
GabaN	MAP3K13	0.250025717390096	7.50645493897455	3.04498951631987	0.0028506818992196	0.183590169293202	-1.73593826089444	3.04498951631987	SN
GlutaN	LOC105377642	0.637265596519012	4.7000369695542	3.06399540601362	0.0028511501459591	0.183590169293202	-1.70689541648717	3.06399540601362	SN
Astro	LIPA	-0.303144317541215	4.50291501587818	-3.04072748981097	0.0028555596854213	0.183590169293202	-1.86549794376823	-3.04072748981097	SN
Astro	KLHL15	0.390763096100255	3.21632321280021	3.04056752863408	0.0028569748096052	0.183590169293202	-1.79256068558557	3.04056752863408	SN
Oligo	GABARAP	0.444966104082744	3.22055591054827	3.04130755545494	0.002857674693414	0.183590169293202	-1.81227873979657	3.04130755545494	SN
DopaN	C13orf46	0.951349366441696	3.95070680650563	3.06911583419843	0.0028588926336207	0.183590169293202	-1.69530481546106	3.06911583419843	SN
OPC	HSPB1	0.904324534635575	4.55021446402373	3.03538764794068	0.0028800438286992	0.184752346291787	-1.76064970164565	3.03538764794068	SN
Oligo	LYPLA1	-0.234840881862521	3.67013634198052	-3.03865455550172	0.0028812273207062	0.184752346291787	-1.851132759355	-3.03865455550172	SN
Oligo	B4GALT6	-0.505067754110766	2.4566292605733	-3.03791264497645	0.002887845809252	0.185040682944485	-1.75882566646505	-3.03791264497645	SN
Astro	PEPD	0.305616068903998	4.84866994913411	3.03666798794737	0.0028916737467612	0.185069589292753	-1.88589389717641	3.03666798794737	SN
Oligo	HEY2	0.348901184515175	4.43642263306676	3.03736870944017	0.0028927071056146	0.185069589292753	-1.92962185405043	3.03736870944017	SN
Oligo	RGMA	0.486264930782181	1.49122372111241	3.0364200091428	0.00290120398098	0.185069589292753	-1.72423971881628	3.0364200091428	SN
Astro	PCDHGA1	0.440998276130586	4.69797048138968	3.03557272813689	0.0029014893614981	0.185069589292753	-1.85045510637724	3.03557272813689	SN
OPC	KLF9	0.404724070953117	4.17286326371572	3.03295998291007	0.0029018120598929	0.185069589292753	-1.77547575361681	3.03295998291007	SN
GabaN	MCF2L	0.299252617205601	7.02079266301627	3.03908290710223	0.002903106489612	0.185069589292753	-1.7797805303112	3.03908290710223	SN
Astro	FRMD8	0.477704435832528	5.49578923045124	3.03538751646194	0.0029031522487012	0.185069589292753	-1.87392179022266	3.03538751646194	SN
DopaN	CDC123	-0.520933053509143	5.10900111256071	-3.06312241643106	0.0029110388001224	0.185114596170313	-1.71742962270492	-3.06312241643106	SN
Oligo	TTC14	-0.189665053354741	6.93775849204015	-3.03459626772167	0.002917602787627	0.185114596170313	-2.06924530713271	-3.03459626772167	SN
Oligo	SERPINA3	0.774777528214165	1.54930100657366	3.03454150413157	0.0029180965345779	0.185114596170313	-1.74588959433505	3.03454150413157	SN
OPC	IPO13	0.381729683167743	3.24006735854928	3.03103409377367	0.0029191888922627	0.185114596170313	-1.72906781064571	3.03103409377367	SN
OPC	CNTNAP5	-0.241652380770651	9.64605950280195	-3.03095984226455	0.002919860764062	0.185114596170313	-2.02655928528196	-3.03095984226455	SN
Astro	LOC105369306	-0.550134028772944	2.55896589288137	-3.03334922506673	0.0029215108703324	0.185114596170313	-1.76278471127298	-3.03334922506673	SN
Astro	FOSL2	0.859862034261217	3.39694730339762	3.0333376559883	0.0029216153767038	0.185114596170313	-1.83189760420466	3.0333376559883	SN
Oligo	GLRA3	-0.512174374195077	1.39554415727523	-3.03412404228491	0.002921862895046	0.185114596170313	-1.72749246022416	-3.03412404228491	SN
Oligo	KLHL7	-0.199232316631578	5.60112548604752	-3.03357387323708	0.0029268334018422	0.185114596170313	-2.01149489767752	-3.03357387323708	SN
Astro	U2SURP	-0.222985961878868	7.03714774609559	-3.03261606027432	0.0029281405557492	0.185114596170313	-1.9373678235018	-3.03261606027432	SN
Oligo	H4C3	0.550554284912329	3.00055254759562	3.03336869485991	0.002928689085419	0.185114596170313	-1.82849351170489	3.03336869485991	SN
Astro	GTF3C2-AS2	0.422715059967504	2.67773431633103	3.03205498256816	0.0029332235118502	0.185114596170313	-1.77882959645253	3.03205498256816	SN
DopaN	SUB1	-0.625064131039183	5.18676768343913	-3.06018246154833	0.0029369396360547	0.185114596170313	-1.72845321853065	-3.06018246154833	SN
Astro	CTF1	0.619600167890969	2.46744479026334	3.03142932462493	0.002938901122685	0.185114596170313	-1.76298749706863	3.03142932462493	SN
Astro	SPOCK3	0.425153522439998	5.12392500239103	3.0314260492793	0.0029389308718909	0.185114596170313	-1.91303325255402	3.0314260492793	SN
GabaN	GLG1	0.251920250434884	7.61213712577365	3.0350661816819	0.0029392645804003	0.185114596170313	-1.75501367136178	3.0350661816819	SN
GabaN	RNF216	0.275385375012237	6.88812920531065	3.03499111981702	0.0029399442211735	0.185114596170313	-1.77982766902584	3.03499111981702	SN
DopaN	FBXO21	-0.453651504450978	5.81604385114828	-3.05898293404552	0.002947568718872	0.185460768590673	-1.73733149626447	-3.05898293404552	SN
Astro	UBLCP1	-0.323433064422756	4.33421698172522	-3.0302013760708	0.0029500737991828	0.185484560782507	-1.88731776903609	-3.0302013760708	SN
neurons_unk	TIAM2	0.733394058814172	5.49853318772294	3.05909154750052	0.0029569766004718	0.185784624205585	-2.02812873947037	3.05909154750052	SN
Oligo	NAP1L2	-0.456272937793374	2.39795042552865	-3.02909955396645	0.0029675475389555	0.186139403902864	-1.77219254754983	-3.02909955396645	SN
GlutaN	NR2F1	1.37608240671938	4.01998776981526	3.05075304773771	0.0029678896762577	0.186139403902864	-1.77188988231182	3.05075304773771	SN
Micro-PVM	TERF2IP	-0.280904091768225	5.19278020427679	-3.03040284565408	0.0029703586953648	0.186139403902864	-1.85654591308964	-3.03040284565408	SN
DopaN	PPFIBP2	-0.705398682887225	5.21938993841981	-3.05633473058314	0.0029711611479902	0.186139403902864	-1.73317226827229	-3.05633473058314	SN
Astro	PGLS-DT	0.354655224236093	4.78055404927373	3.02747850335167	0.0029749882635852	0.186245370784263	-1.9191630541768	3.02747850335167	SN
Astro	MT-ATP8	0.538751467920169	5.81456881944458	3.02629893250664	0.0029858415812408	0.186735998770085	-1.94332996464087	3.02629893250664	SN
Micro-PVM	ZNF429	-0.389462543085368	4.33895136662698	-3.0285775261535	0.0029871078959747	0.186735998770085	-1.81962799026194	-3.0285775261535	SN
Endo	LOC105374191	1.11432285386434	6.454865150555	3.03328280541522	0.0029970841715591	0.187116299840165	-1.90150512527281	3.03328280541522	SN
GabaN	UTP18	0.446539736163036	4.47877668834273	3.02861947708093	0.0029981676983437	0.187116299840165	-2.035757640192	3.02861947708093	SN
GabaN	ZBTB11	0.397581320758086	5.04251184165484	3.0284611087832	0.0029996283231455	0.187116299840165	-1.94124955753446	3.0284611087832	SN
OPC	OSER1	0.414252860095007	3.27340274307172	3.02153360493089	0.0030063231423639	0.187399872963642	-1.75421646731784	3.02153360493089	SN
GlutaN	LSM14A	0.340187583295871	6.43994177736344	3.04591935596671	0.0030115943884271	0.187594365593973	-1.75192650088351	3.04591935596671	SN
Micro-PVM	CLIP4	0.593561338823899	3.87474085983648	3.02530019965774	0.0030173997867624	0.187605170875309	-1.81577345553184	3.02530019965774	SN
OPC	CHGB	-0.47949533097422	4.05156362845888	-3.02028176078111	0.0030179816922861	0.187605170875309	-1.77098557504453	-3.02028176078111	SN
DopaN	FMN1	-0.773862201337897	8.30490066726772	-3.05111006393185	0.0030182216420477	0.187605170875309	-1.76742678446908	-3.05111006393185	SN
Astro	BBOX1-AS1	0.576991107134867	4.64484890172469	3.02193666394993	0.0030262973548235	0.187862556980795	-1.93293466249128	3.02193666394993	SN
GabaN	TMEM161B-DT	0.274867920847868	8.57588816311823	3.02554180347516	0.003026670938778	0.187862556980795	-1.76640711067724	3.02554180347516	SN
immune	RPS11	0.74445691071035	7.93434863380242	3.03698262620074	0.003030267729629	0.187952032644209	-1.7998926417351	3.03698262620074	SN
Astro	KDM6B	0.353704816032855	4.16701697074151	3.02123419132014	0.0030328591842164	0.187979069565007	-1.89482611341931	3.02123419132014	SN
Astro	TNFRSF1A	0.344724876453121	5.43854601269889	3.02064219404099	0.0030383992484156	0.188075522920983	-1.95940288572923	3.02064219404099	SN
Astro	CCDC102B	-0.452417118204505	5.53165137716365	-3.02060702343806	0.003038728677694	0.188075522920983	-1.95225989302588	-3.02060702343806	SN
Oligo	PITPNC1	0.328947157644038	4.46352174175545	3.0210722530583	0.0030419050595336	0.188138591862944	-1.96268498727123	3.0210722530583	SN
OPC	FAM126A	-0.453008391315778	4.10029269465539	-3.01727296063683	0.0030461737002085	0.188212863977681	-1.79099285338838	-3.01727296063683	SN
Astro	NINJ2	0.486326776337443	2.77714588445008	3.01968013295916	0.0030474223850893	0.188212863977681	-1.82097473387622	3.01968013295916	SN
Astro	ELK3	0.398844460232474	4.48994958540461	3.01822504168964	0.0030611166143701	0.188389488125384	-1.92994749381025	3.01822504168964	SN
DopaN	CHURC1	-0.511499983437737	4.13989563151641	-3.0461257621929	0.0030637608089062	0.188389488125384	-1.75243193957532	-3.0461257621929	SN
Oligo	TMEM209	-0.248366267016315	4.81811829831451	-3.01845282185517	0.0030665386666385	0.188389488125384	-1.99885640123624	-3.01845282185517	SN
Astro	PHEX-AS1	-0.548891484020034	2.80960768779881	-3.01734222439833	0.0030694526758994	0.188389488125384	-1.81628525259254	-3.01734222439833	SN
Micro-PVM	IKBKE	0.438550047887547	5.08126246549707	3.01948102659561	0.0030718853834377	0.188389488125384	-1.8902504087161	3.01948102659561	SN
GlutaN	TMEM138	0.582969172731502	4.04219056764725	3.039008044403	0.0030751211191891	0.188389488125384	-1.79462771602998	3.039008044403	SN
DopaN	C2orf80	-0.626381315120425	4.34012046437729	-3.04471859483444	0.0030767323152794	0.188389488125384	-1.75632154446573	-3.04471859483444	SN
DopaN	ADAM22	-0.451658911008806	7.86625467362906	-3.04460450014897	0.0030777862888036	0.188389488125384	-1.78818445853724	-3.04460450014897	SN
Astro	SHROOM4	0.524098518980392	3.47831737849772	3.01632590277399	0.0030790752889478	0.188389488125384	-1.87641192294802	3.01632590277399	SN
Micro-PVM	TRMT112	0.520730830358414	3.59955388372945	3.01862755051393	0.0030799525034307	0.188389488125384	-1.797032076847	3.01862755051393	SN
Micro-PVM	ZBTB7A	0.268791980392826	5.60878297163749	3.01851981839041	0.0030809721840693	0.188389488125384	-1.92124605172381	3.01851981839041	SN
OPC	LOC107987243	0.477587305518208	4.42990091832145	3.01358702569602	0.0030810412788613	0.188389488125384	-1.8276386057942	3.01358702569602	SN
Oligo	ARRB1	0.406427599496231	5.40308776654195	3.01671937154492	0.0030829414089796	0.188389488125384	-2.05975192771737	3.01671937154492	SN
DopaN	KCND2	-0.878727810389477	9.10221882029821	-3.04393438843174	0.0030839833484146	0.188389488125384	-1.77973253959509	-3.04393438843174	SN
Oligo	FBXL19	0.348028917574277	2.82388308350216	3.01655571232212	0.0030844942058314	0.188389488125384	-1.84304584082281	3.01655571232212	SN
DopaN	LOC101929200	0.76525699160411	4.28283416290317	3.04376867590055	0.0030855176086632	0.188389488125384	-1.75884396060658	3.04376867590055	SN
Astro	PRICKLE2-AS3	0.615468606648098	2.44120008484029	3.0153918867779	0.0030879431554383	0.188389488125384	-1.81179036553393	3.0153918867779	SN
Micro-PVM	PIGA	0.490268930978887	3.0870980572858	3.01765522833542	0.0030891667872911	0.188389488125384	-1.78579374188924	3.01765522833542	SN
Oligo	GXYLT1	-0.194985765457954	4.69674890723891	-3.01564052470229	0.0030931908022863	0.188503067990905	-1.99277252726811	-3.01564052470229	SN
Oligo	SCML1	-0.457453634042532	4.08690032532095	-3.0150048926157	0.0030992442188643	0.188618074958117	-1.94357435286241	-3.0150048926157	SN
Astro	NFIC	0.307793320704632	7.21503343388107	3.01415949570135	0.0030996799455304	0.188618074958117	-1.98693031200386	3.01415949570135	SN
Endo	ALDH1A1	-0.723246709122561	6.06501580811959	-3.02175166317453	0.0031046826199572	0.188618074958117	-2.00449693040071	-3.02175166317453	SN
Astro	C6orf163	-0.310075039636591	4.89822687036371	-3.01337212810594	0.0031072000397826	0.188618074958117	-1.95782535965901	-3.01337212810594	SN
Astro	GRIA2	-0.356810773290211	7.57136088846918	-3.01329534964957	0.0031079342452787	0.188618074958117	-1.99017755480015	-3.01329534964957	SN
Astro	VAMP1	0.450866675581748	2.93201435456648	3.013119144118	0.0031096198420939	0.188618074958117	-1.84272713958536	3.013119144118	SN
neurons_unk	DLG1	0.459648625638126	8.93422939495726	3.0422607615509	0.0031102181222811	0.188618074958117	-1.81318973148769	3.0422607615509	SN
neurons_unk	LAMP2	0.64427591164318	5.61838652782103	3.04187884860708	0.0031137793571148	0.188698345937923	-2.03554131084447	3.04187884860708	SN
OPC	LOC124906316	0.545146118290551	3.24574226644101	3.00968483203208	0.0031183552734777	0.188698345937923	-1.7832133688594	3.00968483203208	SN
Oligo	THRA	0.214604648418298	5.67837077830963	3.01290538029409	0.0031193165861328	0.188698345937923	-2.07989680809794	3.01290538029409	SN
Micro-PVM	FAM126A	-0.248102756893496	6.70568153629025	-3.01440038845838	0.0031201969433931	0.188698345937923	-1.98954999215853	-3.01440038845838	SN
DopaN	PTCHD4	-0.983953865137003	6.40167965046803	-3.03952361750287	0.0031250629297622	0.188861651362287	-1.79713196185367	-3.03952361750287	SN
Micro-PVM	AP3M2	-0.356683031185131	4.0265529688814	-3.0135279041583	0.0031285635505865	0.188942272545709	-1.83763315389552	-3.0135279041583	SN
Astro	LYRM9	-0.482744113436188	3.91581949987527	-3.01047056754854	0.0031350581398893	0.188974624275091	-1.90575335815833	-3.01047056754854	SN
GabaN	MAD1L1	0.35693587626413	5.48662558576606	3.0134736124019	0.0031408689203913	0.188974624275091	-1.93121947348804	3.0134736124019	SN
Micro-PVM	PRR13	0.309354047351392	4.66010899107254	3.01202719994899	0.0031430028498814	0.188974624275091	-1.8808614271946	3.01202719994899	SN
GlutaN	NT5M	0.719488671305165	3.96664918177356	3.03168633071733	0.0031437728090441	0.188974624275091	-1.81865069272144	3.03168633071733	SN
Micro-PVM	TRAF7	0.533591332918691	3.32570764368068	3.01170595915845	0.0031461017047739	0.188974624275091	-1.80917989287946	3.01170595915845	SN
Micro-PVM	DOCK4-AS1	0.45916614276255	4.76245088158471	3.01167344591842	0.0031464155013381	0.188974624275091	-1.87771557341364	3.01167344591842	SN
Micro-PVM	ERCC6L2-AS1	-0.401855623959821	4.89752407286896	-3.0111293829978	0.003151670727383	0.188974624275091	-1.90493610681739	-3.0111293829978	SN
GlutaN	NPRL3	0.462384731181405	5.71666049300194	3.03038289424243	0.0031561422624034	0.188974624275091	-1.77980791421112	3.03038289424243	SN
Micro-PVM	PHTF2	-0.216602962121416	6.97835794094073	-3.01061439730667	0.0031566525485033	0.188974624275091	-2.00661603410503	-3.01061439730667	SN
DopaN	UST	-0.851627045893842	5.99257878467373	-3.0360312718478	0.0031579480881719	0.188974624275091	-1.7965603192013	-3.0360312718478	SN
GlutaN	KYAT1	0.465440841707552	5.65975430613288	3.03019073713929	0.0031579696173424	0.188974624275091	-1.78009130393635	3.03019073713929	SN
Astro	LYPD5	0.408226719348835	2.93549089401306	3.00800050586475	0.0031589546861895	0.188974624275091	-1.86375213182002	3.00800050586475	SN
Micro-PVM	PFN1	0.43909758328644	5.43853758022018	3.01023063772512	0.0031603696490717	0.188974624275091	-1.93099131602105	3.01023063772512	SN
Astro	ATP1B1	-0.460541953277468	5.09376259663108	-3.00760883318557	0.0031627593038489	0.188974624275091	-1.97291805925805	-3.00760883318557	SN
DopaN	DZIP1	-0.591627638478724	6.82030063056737	-3.03530674350772	0.0031648105641676	0.188974624275091	-1.80441461106855	-3.03530674350772	SN
Oligo	LIME1	0.383556274272816	2.61690739830443	3.00815820651564	0.0031651447465344	0.188974624275091	-1.84820072188151	3.00815820651564	SN
Oligo	ATP6V1A	-0.168373605509834	6.06219669620699	-3.00807663005541	0.0031659376663101	0.188974624275091	-2.10763609037566	-3.00807663005541	SN
GabaN	NIPBL	0.264159906523169	7.63776988099097	3.01026582699691	0.0031718852508055	0.18913244306588	-1.81349676657298	3.01026582699691	SN
Oligo	PKD1L2	0.441724100608802	4.69706102255292	3.00735917486766	0.0031729191946217	0.18913244306588	-2.0142703919854	3.00735917486766	SN
Micro-PVM	CADPS	-0.453112777873315	4.09525495765193	-3.00848710545686	0.0031773084250289	0.189162050718515	-1.84460809433048	-3.00848710545686	SN
Oligo	SLC14A1	0.413651757857875	2.41015044831942	3.00686316660484	0.0031777541287124	0.189162050718515	-1.85699632724816	3.00686316660484	SN
Astro	CYTH2	0.348696907171872	3.93112678377244	3.00565276356583	0.0031818234271725	0.189165362906094	-1.92145428141502	3.00565276356583	SN
Micro-PVM	ALDH1L2	0.894441464615347	3.59252677096989	3.00796329541355	0.0031824136825519	0.189165362906094	-1.84570158437194	3.00796329541355	SN
Micro-PVM	SLC37A3	0.453114651996322	3.95717307925209	3.00776481307517	0.0031843501449374	0.189165362906094	-1.8506480006235	3.00776481307517	SN
Oligo	LOC105373032	-0.69955942829254	1.69227676608896	-3.00596909902263	0.0031864863842243	0.189165362906094	-1.80433847393097	-3.00596909902263	SN
DopaN	WSB1	-0.487592259166821	7.78749311050563	-3.03226975664475	0.0031937265328551	0.189452237342438	-1.82321507612624	-3.03226975664475	SN
Astro	MED26	0.290395883596482	4.48201650852078	3.00423944760637	0.0031956636638197	0.189452237342438	-1.96451982508214	3.00423944760637	SN
DopaN	LOC124904214	0.805302559990585	2.788307313329	3.03178213789938	0.0031983920358559	0.189485172738374	-1.7951162416877	3.03178213789938	SN
Micro-PVM	TBC1D9	-0.314657992677209	7.8326335035754	-3.00491971194764	0.0032122276444707	0.190175652539959	-2.04794977483835	-3.00491971194764	SN
Astro	ACTN1	0.730344165700041	4.93005411858673	3.00209045767933	0.0032168145451754	0.190318009525856	-1.99312146030561	3.00209045767933	SN
Oligo	USP21	0.346000847506974	2.66809966882234	3.00240335267462	0.0032215331553881	0.19046796059792	-1.8776859106995	3.00240335267462	SN
Astro	LOC107984856	-0.694249052636375	2.92862462925543	-3.00135457979662	0.003224086842127	0.190489797589004	-1.87143751499063	-3.00135457979662	SN
Micro-PVM	EIF1B	0.385125014468215	4.07834535477946	3.00321499761339	0.0032290388080737	0.190653207403986	-1.86563627140683	3.00321499761339	SN
Oligo	TOM1	0.222127703356082	4.33068230676271	3.00122365870667	0.0032332060596674	0.190770095294598	-2.00141205780292	3.00122365870667	SN
GlutaN	PDK1	0.593371585615314	5.67459143158971	3.02214144242855	0.0032354018797696	0.190770582643051	-1.80027552769056	3.02214144242855	SN
Astro	UNC13C	-0.522326266279936	4.12528823386772	-2.9995834552403	0.0032416521129592	0.191009970145158	-1.93926066146085	-2.9995834552403	SN
Oligo	CCDC148	-0.330768090707917	5.43471207207094	-3.00013166111644	0.003244045958285	0.191021955357303	-2.09023607742148	-3.00013166111644	SN
Astro	LOC124903333	-0.691820168231809	4.07787025239556	-2.99906441431034	0.0032468164298763	0.191056086639827	-1.94780855905099	-2.99906441431034	SN
Oligo	NPTN	-0.163102400297035	5.76789521833265	-2.99954421417243	0.0032498911984412	0.19110806590861	-2.11382437100801	-2.99954421417243	SN
GabaN	NTM	0.312786199070986	9.87757828086712	3.00203501265436	0.0032527670010601	0.19111467472495	-1.8220319737271	3.00203501265436	SN
GabaN	NCOR2	0.393017556996619	6.69197558747588	3.00187213284532	0.0032543865970226	0.19111467472495	-1.88616615056652	3.00187213284532	SN
neurons_unk	PAM	-0.611925706219943	8.18393882217983	-3.02653135425066	0.00326005989792	0.191298956366809	-1.8711046192326	-3.02653135425066	SN
Micro-PVM	OXCT1	-0.329685937933446	5.45143220010467	-2.99990506477124	0.0032619118662199	0.191298956366809	-1.96233899031054	-2.99990506477124	SN
Micro-PVM	VWC2	-1.01693696368106	3.84753007456375	-2.99902989352957	0.0032706551827551	0.191682813523202	-1.84947775048022	-2.99902989352957	SN
DopaN	CACHD1	0.804217238970054	5.03531956340494	3.02353499941782	0.0032782632450716	0.19184381400523	-1.81516055476262	3.02353499941782	SN
Astro	NCKAP5	-0.39103381942313	8.89406262545988	-2.99567445650172	0.0032807325086805	0.19184381400523	-2.02954572075386	-2.99567445650172	SN
Micro-PVM	RNF220	0.350169653697622	5.51792538861739	2.99774217994117	0.0032835592557256	0.19184381400523	-1.96753958869825	2.99774217994117	SN
Endo	CNTLN	-0.437222657594298	7.74272943865077	-3.00312706930196	0.0032860324156651	0.19184381400523	-1.88317922019302	-3.00312706930196	SN
Endo	FAM20A	0.797450911500825	6.32892622561726	3.00287280892514	0.0032885744813143	0.19184381400523	-2.00979680705259	3.00287280892514	SN
Oligo	LOC107986997	0.320810519055504	4.22216334545563	2.99556903083512	0.0032897010557617	0.19184381400523	-2.01655010695456	2.99556903083512	SN
OPC	SORBS1	0.354435233687323	7.62703673796394	2.99224012860819	0.0032903148778363	0.19184381400523	-2.07775124944034	2.99224012860819	SN
Astro	TMBIM1	0.437205257531485	5.19623733604808	2.99456612163547	0.0032918918749216	0.19184381400523	-2.02364615437165	2.99456612163547	SN
Micro-PVM	CDCP1	0.381765697433138	5.09335471485866	2.99669121636745	0.0032941256434607	0.19184381400523	-1.96114427547877	2.99669121636745	SN
Endo	SYT1	-0.804881803012245	6.52462449877995	-3.00219091095677	0.0032954009813413	0.19184381400523	-2.02367002962232	-3.00219091095677	SN
Astro	S1PR3	0.527252107199457	3.13613436179821	2.99334364838877	0.0033042410106379	0.19221673999927	-1.90665373106094	2.99334364838877	SN
GlutaN	MFSD11	0.544204141141064	6.29304820528327	3.01487975568164	0.0033067618462277	0.19221673999927	-1.82854528055248	3.01487975568164	SN
Astro	CCNYL4	-0.596051129006338	2.5573890295015	-2.99293097609571	0.0033084193555437	0.19221673999927	-1.87510476671798	-2.99293097609571	SN
OPC	ATF7IP2	-0.324783039034648	5.70499537738545	-2.98992818408543	0.0033137488800598	0.19239820145365	-1.96007528616274	-2.98992818408543	SN
DopaN	GABRG2	-0.52805364991221	6.41339926314991	-3.01912348630925	0.0033217423924267	0.192464698916311	-1.85348777993215	-3.01912348630925	SN
OPC	UBA52	0.517556516347905	4.50279167451249	2.98908746177838	0.0033223085270678	0.192464698916311	-1.87813731934917	2.98908746177838	SN
Astro	KBTBD3	-0.319158324730246	3.85281054199359	-2.9915039724226	0.0033229054494458	0.192464698916311	-1.97072368565923	-2.9915039724226	SN
Micro-PVM	MRFAP1L1	0.377255249514993	3.57541612537159	2.99325570386787	0.0033288853776101	0.192464698916311	-1.86889619820321	2.99325570386787	SN
Oligo	CAPZA1	-0.150961056169635	6.27950077852973	-2.9915908851996	0.0033299900654714	0.192464698916311	-2.16633677848496	-2.9915908851996	SN
Micro-PVM	LOC107984089	0.544448328849014	3.81098490196263	2.9929350518449	0.0033321468514636	0.192464698916311	-1.88646300439405	2.9929350518449	SN
DopaN	SEC61A2	-0.424432030416236	5.68552434360631	-3.01783675701349	0.0033345244556695	0.192464698916311	-1.84057995051419	-3.01783675701349	SN
OPC	FAM133A	-0.412006033690725	4.49011162420964	-2.98758408280159	0.0033376656542205	0.192464698916311	-1.88646643471771	-2.98758408280159	SN
OPC	HSD17B7P2	-0.434717313217989	4.26908659180409	-2.98747571132422	0.003338775198592	0.192464698916311	-1.87754908443057	-2.98747571132422	SN
Micro-PVM	CYSLTR1	-0.680485440952791	5.53736039055518	-2.99214123233729	0.0033402337668214	0.192464698916311	-1.97360558290227	-2.99214123233729	SN
OPC	DIPK1C	-0.502126574561483	3.75077766188374	-2.98705358008107	0.0033431003617789	0.192464698916311	-1.8487813728305	-2.98705358008107	SN
OPC	ZNF271P	0.332644570785039	4.49259704726013	2.98701870494153	0.0033434579236025	0.192464698916311	-1.89312586522481	2.98701870494153	SN
Oligo	AMMECR1	-0.229995862047495	4.56903716802338	-2.99025851960418	0.0033435850202186	0.192464698916311	-2.05361633469262	-2.99025851960418	SN
Astro	SLC2A1	0.405857491837468	5.13838371745518	2.98904657692907	0.0033479885013842	0.192591050950013	-2.0294550906394	2.98904657692907	SN
Micro-PVM	GRM3	0.546655649129959	3.38798536587037	2.99079913128181	0.0033539473715983	0.192734916083208	-1.86674024698406	2.99079913128181	SN
GabaN	PDK3	0.427447569979904	5.29924694636805	2.9919061885704	0.0033549096129245	0.192734916083208	-1.98593207164339	2.9919061885704	SN
Astro	LOC124904643	0.412521876092479	4.01267688322869	2.9875828106189	0.0033630121808868	0.192969898161109	-1.97913363881858	2.9875828106189	SN
Oligo	TMEM38B	-0.201718660260072	5.01706992433946	-2.98827615709295	0.0033639069614565	0.192969898161109	-2.10534232158726	-2.98827615709295	SN
Astro	FA2H	0.621130449962145	2.93183152271279	2.98732756946195	0.0033656382526981	0.192969898161109	-1.91343583606526	2.98732756946195	SN
Micro-PVM	PPP1R3B	0.521514693506608	4.14329634961219	2.98924865569821	0.0033698547368529	0.193003897675939	-1.92165886802378	2.98924865569821	SN
Oligo	LINC01000	0.220618581742455	5.83061522153346	2.9875875480378	0.0033709927373288	0.193003897675939	-2.15113559975342	2.9875875480378	SN
OPC	ACACA	-0.198540629941051	7.96963749918169	-2.98411949290006	0.0033733058956416	0.193003897675939	-2.10915117863937	-2.98411949290006	SN
Astro	LOC124909486	0.56099539565773	2.29575201790964	2.98629058092374	0.0033763268403703	0.193003897675939	-1.88362553011363	2.98629058092374	SN
DopaN	SEC22A	-0.498587906456792	6.32503467507831	-3.01356394784861	0.0033772970960299	0.193003897675939	-1.86099480383529	-3.01356394784861	SN
Astro	ZFYVE1	0.246694697519197	5.23817124551446	2.98523229311534	0.0033872671936874	0.193351478581467	-2.04505841335175	2.98523229311534	SN
Astro	LOC102724120	0.646508920880046	2.38855092518548	2.98517952193018	0.003387813584603	0.193351478581467	-1.88775171260323	2.98517952193018	SN
DopaN	SGCZ	-1.39423837932592	6.78848842142389	-3.01104879092736	0.003402711900638	0.194074752595774	-1.86440072031903	-3.01104879092736	SN
OPC	MCF2	-0.33368075471929	4.01974201943893	-2.98085807998506	0.0034071758661928	0.194093627546798	-1.8802942558994	-2.98085807998506	SN
OPC	HERC6	-0.344706431348994	5.43377209579543	-2.98082757195538	0.0034074941664562	0.194093627546798	-1.96274873430514	-2.98082757195538	SN
GabaN	FBXO42	0.290362183210097	6.99339845466152	2.98642388679292	0.0034114204716418	0.194180481236262	-1.88392264532354	2.98642388679292	SN
Astro	PKIB	-0.411947004519643	3.81205524156125	-2.98249793585852	0.003415685728853	0.194180481236262	-1.98348545014913	-2.98249793585852	SN
Oligo	NPAS2	0.467584299091211	2.258968644415	2.98305802892776	0.0034179451423263	0.194180481236262	-1.89532439684139	2.98305802892776	SN
Oligo	DTX4	-0.466631496261587	5.48189355757952	-2.98299349917821	0.0034186183797377	0.194180481236262	-2.12578312734472	-2.98299349917821	SN
GabaN	INO80D	0.320265645985526	5.95549446268944	2.98558426203788	0.003420152271938	0.194180481236262	-1.94174767576343	2.98558426203788	SN
GlutaN	TTC39A	0.715226151546444	4.58692569738898	3.0031355181685	0.0034252605753615	0.19434398112918	-1.85491895766895	3.0031355181685	SN
Astro	LOC158434	-0.595335212837037	4.89303068339669	-2.98117223485222	0.0034295427973647	0.194460428302854	-2.05008686210104	-2.98117223485222	SN
Oligo	RHBDL3	0.66243986258123	2.8560354930254	2.98153986145949	0.003433816549905	0.194537092633305	-1.95618614341501	2.98153986145949	SN
Micro-PVM	PLBD2	0.304344474800502	4.80109712403632	2.98276270392446	0.003437155038611	0.194537092633305	-1.96741048886349	2.98276270392446	SN
OPC	PUF60	0.450227120935083	3.80436804134927	2.97775435634459	0.0034396986366266	0.194537092633305	-1.87587354947467	2.97775435634459	SN
Astro	ANXA7	-0.21648142711875	5.36129118478159	-2.98019240317385	0.0034398178682967	0.194537092633305	-2.06278086435353	-2.98019240317385	SN
OPC	RPL39	0.655953451580817	4.60125000807214	2.9768411454323	0.0034493220915249	0.19494817345147	-1.91902994488849	2.9768411454323	SN
GlutaN	SH3D21	0.57619254741457	4.4084958576888	2.99986712175038	0.0034589303027214	0.195096439616126	-1.86912993093061	2.99986712175038	SN
OPC	KIF26B	-0.229748321452306	8.80603897926329	-2.97493460269306	0.003469493228832	0.195096439616126	-2.15817256244164	-2.97493460269306	SN
Astro	BCAR1	0.355934720407767	4.33349282021901	2.97737563003643	0.0034695142237532	0.195096439616126	-2.02569564043388	2.97737563003643	SN
DopaN	LOC107985897	0.853592703671686	2.94197864983687	3.00450743518933	0.0034696416503697	0.195096439616126	-1.85681416438166	3.00450743518933	SN
OPC	CTNNAL1	0.350735621760933	4.30636823153924	2.97489514955658	0.0034699117852155	0.195096439616126	-1.91387101841795	2.97489514955658	SN
Astro	AKR1C1	0.848529214184871	2.81924437373707	2.97728661459692	0.0034704565214267	0.195096439616126	-1.94210655911604	2.97728661459692	SN
Astro	GPR173	-0.285293812869562	5.92091363888901	-2.97716568510103	0.0034717370316712	0.195096439616126	-2.07819400483252	-2.97716568510103	SN
Astro	COL8A1	0.566909547897519	5.65719260550548	2.97702285328712	0.0034732500236216	0.195096439616126	-2.08299174497605	2.97702285328712	SN
GabaN	BCAT2	0.507698998530066	4.31105856935368	2.98034116063881	0.0034751461640674	0.195096439616126	-2.15554649906374	2.98034116063881	SN
GabaN	FBXL20	0.27596532062724	7.52901649438502	2.98032870551152	0.0034752777679614	0.195096439616126	-1.88797186128975	2.98032870551152	SN
Astro	LOC105378662	0.45054867245746	3.17021101100527	2.9767111208784	0.00347655425784	0.195096439616126	-1.94952417557385	2.9767111208784	SN
GlutaN	STIMATE	0.511380376721143	4.80206338073309	2.99746644591448	0.0034838557864545	0.195279087983747	-1.86593081729781	2.99746644591448	SN
Astro	ODF2L	-0.308887443185373	5.94408826069352	-2.97581795728675	0.0034860374516589	0.195279087983747	-2.08705632403793	-2.97581795728675	SN
GabaN	CPEB4	0.288977569796037	7.7433527998213	2.97888668501821	0.0034905455815013	0.195279087983747	-1.8857938322819	2.97888668501821	SN
GabaN	CCDC57	0.33263023554538	6.25529463883515	2.97859988118555	0.003493589558057	0.195279087983747	-1.9470987584755	2.97859988118555	SN
GlutaN	CRMP1	0.30922219531167	6.22306266447415	2.99652887405137	0.003493635323869	0.195279087983747	-1.87032687095831	2.99652887405137	SN
Astro	KIRREL3	0.529843660474584	4.89301234251564	2.97502443157411	0.0034944827072649	0.195279087983747	-2.04887221727956	2.97502443157411	SN
Micro-PVM	SEMA6A	0.399436409528359	4.24911002939804	2.97723532136587	0.0034954838068346	0.195279087983747	-1.94487374457129	2.97723532136587	SN
Oligo	LOC105371308	-0.376902547704862	2.49402385392377	-2.9753005907413	0.0034997590989898	0.195379143955137	-1.93136128541356	-2.9753005907413	SN
Astro	ALKBH8	-0.322171177613163	3.65711909076369	-2.97434247437155	0.0035017556159698	0.195379143955137	-2.0030670040918	-2.97434247437155	SN
GabaN	PPP6R2	0.302445202456101	7.20521866140604	2.97713709715833	0.0035091528108463	0.19545677964801	-1.90561450598608	2.97713709715833	SN
Astro	LOC644215	0.469659920902337	3.30650284410312	2.97362184904195	0.0035094560495167	0.19545677964801	-1.9733156968839	2.97362184904195	SN
Astro	LOC124902743	-0.639837256689294	2.59881282106736	-2.97343502840063	0.0035114549137123	0.19545677964801	-1.93111616882739	-2.97343502840063	SN
Micro-PVM	DYNLT1	0.389933753815836	5.09177140604762	2.97567512732774	0.0035121122582869	0.19545677964801	-2.00338586881747	2.97567512732774	SN
Astro	CCDC142	0.29271227569494	3.99299471446913	2.97309832081023	0.0035150601211592	0.195496076521644	-2.01894333618086	2.97309832081023	SN
Astro	USH1C	-0.558562530987545	4.71034312513262	-2.97225128610819	0.0035241445919142	0.195876403713872	-2.05124670951514	-2.97225128610819	SN
DopaN	FCHO2	-0.576975716351105	5.77091449370931	-2.99860889135978	0.0035310371349586	0.196134493903398	-1.89024467143854	-2.99860889135978	SN
GabaN	EI24	-0.585882068655223	3.69831522800451	-2.97417412376025	0.0035408731558404	0.196475774294722	-2.31434025414609	-2.97417412376025	SN
Oligo	GABRG3	0.451176451971483	2.16928531749883	2.97138953816191	0.0035416872176694	0.196475774294722	-1.92481469089846	2.97138953816191	SN
GabaN	SLC27A4	0.443993909382891	5.32315381128214	2.97368771863043	0.0035461055674311	0.196595822135391	-2.02849451759721	2.97368771863043	SN
Oligo	LOC107985808	-0.593326890537798	2.68549565756162	-2.97053088067302	0.0035509540652978	0.196643410861471	-1.94812238546287	-2.97053088067302	SN
neurons_unk	GNG7	0.687225894982695	5.8674463594607	2.99777054271191	0.0035514737590654	0.196643410861471	-2.10212564689544	2.99777054271191	SN
GlutaN	ZCCHC10	0.686467413006381	4.00403907446451	2.99039910791132	0.0035582011030264	0.196731229626146	-1.91388634367991	2.99039910791132	SN
Astro	NFIB-AS1	-0.402964062526245	3.82421215357025	-2.96899507972801	0.003559269068149	0.196731229626146	-2.01351109152985	-2.96899507972801	SN
Astro	FAM102A	0.283731954820666	5.79858402728923	2.96879835543402	0.0035614014045788	0.196731229626146	-2.10083400600697	2.96879835543402	SN
Oligo	ZC2HC1A	-0.309417844807182	5.98721033445857	-2.9694461419677	0.0035626927423819	0.196731229626146	-2.20482662523957	-2.9694461419677	SN
Oligo	ISG20	0.457949273531279	3.0164838427302	2.96902236454019	0.0035672884131185	0.196731229626146	-1.99121294507496	2.96902236454019	SN
Astro	NAP1L2	-0.527507469318566	2.31549189984621	-2.96811830742292	0.0035687816484816	0.196731229626146	-1.91089918673831	-2.96811830742292	SN
OPC	RPL37A	0.520916764503417	6.20255090105359	2.96568976789052	0.0035688511847508	0.196731229626146	-2.05896384604063	2.96568976789052	SN
DopaN	CLTC	-0.519999062144684	7.64629267406687	-2.99450649267976	0.0035743284177179	0.19690869129749	-1.91758914682451	-2.99450649267976	SN
Astro	RHBDL2	0.340153403832834	4.28506881496368	2.96674877574723	0.0035836872643502	0.197244611335422	-2.05547475840158	2.96674877574723	SN
OPC	LOC101927789	0.364137124511873	4.31306574829956	2.96421420520206	0.0035849497054897	0.197244611335422	-1.94070961716555	2.96421420520206	SN
OPC	MTG1	0.22597544513086	5.36930287705437	2.96369026411359	0.0035906819978111	0.197435438198688	-2.00390097116235	2.96369026411359	SN
Astro	ADAM12	0.493630740713808	6.83603457584996	2.9658803102234	0.0035931690682977	0.197447696874002	-2.11729967530155	2.9658803102234	SN
OPC	LOC105375864	-0.500643959029982	4.21312563663049	-2.9623789688901	0.0036050654778934	0.197946226030145	-1.94866852875425	-2.9623789688901	SN
Astro	ZNF358	0.331826400614645	4.0712065945377	2.96463723104935	0.0036067810286089	0.197946226030145	-2.04376952663599	2.96463723104935	SN
Oligo	LOC112268439	0.584431653373405	1.86743060367637	2.96493061056603	0.0036119430922038	0.198104856126932	-1.91728837101781	2.96493061056603	SN
Astro	KIAA1549	-0.373006722693628	5.48030726833964	-2.96370702010382	0.003616998036988	0.19825741534357	-2.10627339774255	-2.96370702010382	SN
GlutaN	DPY19L2	0.474250235134698	6.87553002379989	2.98429318468809	0.0036236106354663	0.198495108471803	-1.91992232081257	2.98429318468809	SN
Astro	WASHC5	-0.235058343407094	5.14629876928247	-2.96200362557629	0.0036357763874844	0.199036504346113	-2.1031182398306	-2.96200362557629	SN
GabaN	DUSP8	0.502615656849808	4.29040217576611	2.96520146705906	0.0036385482592693	0.199063286101693	-2.1725633323716	2.96520146705906	SN
Astro	NR1H2	0.392188789642867	3.30523632627331	2.96143073525101	0.0036421120998565	0.199133335355607	-2.00695105799075	2.96143073525101	SN
Astro	TUBB2A	-0.578905528406426	4.20064887371089	-2.95981846350625	0.0036599970950934	0.19993662219779	-2.03992105469553	-2.95981846350625	SN
Micro-PVM	FDFT1	-0.378500280466322	5.56549088750278	-2.96194940781032	0.003661570440681	0.19993662219779	-2.06145163389539	-2.96194940781032	SN
Micro-PVM	AHCY	0.444601541562506	3.48103468169136	2.96175920386129	0.0036636820699263	0.19993662219779	-1.95156575941417	2.96175920386129	SN
Oligo	ZNF189	-0.359976713783375	6.40262436485467	-2.95933231945938	0.0036738726065797	0.200309255823477	-2.24883390091037	-2.95933231945938	SN
GabaN	TMEM266	0.413897596858855	5.51548496088239	2.96190029745522	0.0036751041695914	0.200309255823477	-2.03674109892084	2.96190029745522	SN
Astro	RABGGTB	-0.340329108833675	3.68865586556804	-2.95790989402725	0.0036812733334523	0.200488036773543	-2.04010991779044	-2.95790989402725	SN
Astro	COQ8A	0.372655498827286	3.46036161407267	2.95761479072354	0.0036845732042565	0.200488036773543	-2.03105974556991	2.95761479072354	SN
Micro-PVM	PREX2	0.451082881457464	3.30786394218471	2.95945268064609	0.0036893782527068	0.200488036773543	-1.94301302327184	2.95945268064609	SN
Oligo	TUBB4B	-0.389343597686598	3.55835536759314	-2.95791576226766	0.0036896969660355	0.200488036773543	-2.05200468677616	-2.95791576226766	SN
OPC	LOC107984714	0.515366935431891	2.96835426633726	2.9547432080173	0.0036898792415922	0.200488036773543	-1.91857900232462	2.9547432080173	SN
OPC	LOC107986399	-0.472302057846093	3.0338326331582	-2.95389135333533	0.0036994540341	0.200613359810676	-1.92235650494141	-2.95389135333533	SN
Micro-PVM	SLC9A6	-0.27717885789618	4.79854329822895	-2.95839134682072	0.00370125782773	0.200613359810676	-2.03058567472782	-2.95839134682072	SN
DopaN	FBRSL1	0.511468948731134	5.17158176844823	2.98273551677891	0.0037012846169579	0.200613359810676	-1.91498269407587	2.98273551677891	SN
Oligo	CD46	-0.24176993201398	6.98044901001542	-2.95687284337085	0.0037013874566878	0.200613359810676	-2.28506035711168	-2.95687284337085	SN
Astro	WWC3	-0.232811845887955	5.53777640672005	-2.95529914835762	0.0037105614981594	0.20095128651868	-2.12913020054002	-2.95529914835762	SN
OPC	ZBTB16	0.353216162024277	7.90045495279324	2.95275776349261	0.0037122309284987	0.20095128651868	-2.19927107967731	2.95275776349261	SN
Oligo	LMCD1-AS1	-0.4080318052534	9.07472672763989	-2.9545733073669	0.0037272843341364	0.201315432879225	-2.34053809125234	-2.9545733073669	SN
GlutaN	UBAP1	0.379203312660935	6.05589329534589	2.97481287214613	0.0037273729569614	0.201315432879225	-1.92184671592593	2.97481287214613	SN
Endo	ROR1	-0.766840459788155	6.81800781692852	-2.96141770152781	0.0037281674790726	0.201315432879225	-2.07192068877554	-2.96141770152781	SN
neurons_unk	FOXP1	0.497962710843136	8.01868063417482	2.98117832171282	0.0037303759791471	0.201315432879225	-1.97503281759664	2.98117832171282	SN
Oligo	C17orf80	-0.234802032540068	3.43133625389096	-2.95428876937625	0.0037305002985176	0.201315432879225	-2.05565281276415	-2.95428876937625	SN
Astro	CEP120	-0.348915190248296	4.32547780080674	-2.95316751428041	0.0037346335754126	0.201413846760055	-2.09396169829477	-2.95316751428041	SN
Micro-PVM	TBC1D16	0.449561104399888	6.79399975236551	2.95469041758059	0.0037429584225773	0.201586652626558	-2.15701191297425	2.95469041758059	SN
Oligo	LYSMD2	-0.492777120815635	2.08156879761722	-2.95310546771459	0.0037439018474432	0.201586652626558	-1.9557710343237	-2.95310546771459	SN
Astro	JMJD6	0.475651795944908	3.33425586619251	2.95223626732348	0.00374519494344	0.201586652626558	-2.03517649661035	2.95223626732348	SN
Astro	LYSMD2	-0.387605346622887	2.95710987025932	-2.95206994506373	0.0037470841091615	0.201586652626558	-2.00470286315174	-2.95206994506373	SN
Astro	KDM4B	0.278560840406314	6.5786491974299	2.95143922579432	0.003754256076321	0.201762605279299	-2.15445457891473	2.95143922579432	SN
DopaN	VSNL1	-0.614425260136606	7.32006922420918	-2.97786889593797	0.0037549819208125	0.201762605279299	-1.95924927323208	-2.97786889593797	SN
DopaN	RYR3	-1.05346224284796	8.58594583694625	-2.97757071659023	0.003758295272913	0.201816290557224	-1.95058765394343	-2.97757071659023	SN
OPC	GABRB2	-0.638157245152241	4.85291352392966	-2.94807432860701	0.0037654498557975	0.201992326202996	-2.00889326348165	-2.94807432860701	SN
GlutaN	CFAP43	0.701275625666019	4.81969309589528	2.97125336906172	0.0037670354007721	0.201992326202996	-1.92690284964386	2.97125336906172	SN
Astro	KCNB1	-0.516696722311313	4.77170662164258	-2.95018791735632	0.0037685221912492	0.201992326202996	-2.11303505503431	-2.95018791735632	SN
OPC	ENTPD6	0.278694862124387	4.49337705131453	2.94728027272896	0.0037745420950538	0.202190720198627	-2.00060296815058	2.94728027272896	SN
Astro	GBGT1	0.366545149083099	3.14720015194896	2.94938177515842	0.0037777393632947	0.202237763446805	-2.02717535868831	2.94938177515842	SN
OPC	SLC16A9	-0.503005095062539	3.80884607115711	-2.94608514796245	0.00378826475967	0.20258728345316	-1.96424216538028	-2.94608514796245	SN
Micro-PVM	DMXL1-DT	-0.481144444292616	3.57387221014198	-2.95065549923463	0.0037889144141193	0.20258728345316	-1.98503823919836	-2.95065549923463	SN
Micro-PVM	UFL1	-0.253569063114536	6.10586590106402	-2.94990630381747	0.0037975043401651	0.202798431398976	-2.13333373990421	-2.94990630381747	SN
Oligo	IDI1	-0.218089934112159	5.82187282241412	-2.9484103283168	0.0037975144022214	0.202798431398976	-2.25579805368309	-2.9484103283168	SN
OPC	CHMP4A	0.32768990363524	3.96473266925086	2.94427031938072	0.0038091906622942	0.203297484753181	-1.96767617821875	2.94427031938072	SN
OPC	CDR1	0.544482190228021	3.9175966101422	2.94402283702627	0.0038120524743414	0.203314709419906	-1.97773227980898	2.94402283702627	SN
Micro-PVM	JDP2	0.408287727369775	7.00711452609437	2.94843985379292	0.0038143698318857	0.203314709419906	-2.18194943711469	2.94843985379292	SN
GlutaN	ARMC9	0.372576447713685	6.91626324908108	2.96686167764302	0.003816507612008	0.203314709419906	-1.96376537919925	2.96686167764302	SN
Astro	LOC105373335	0.415844394578046	2.50098577383763	2.94550980895021	0.0038222996886724	0.203498955402966	-1.99255135184098	2.94550980895021	SN
Micro-PVM	VPS26C	0.213420436439729	5.74812586134121	2.94731862590677	0.0038273113949285	0.203641455044253	-2.12107383675856	2.94731862590677	SN
Endo	ZNF148	-0.329034452972925	8.01697337562591	-2.95213927291175	0.0038336956706372	0.20376662741461	-1.9859809290684	-2.95213927291175	SN
GabaN	TMEM132A	0.534655832418971	4.85221917485356	2.94768245116897	0.0038364425930048	0.20376662741461	-2.14323849528966	2.94768245116897	SN
Astro	LOC107986010	-0.521548859433377	2.89292324820388	-2.94426966153953	0.0038366736869149	0.20376662741461	-2.02218763240077	-2.94426966153953	SN
GabaN	CPLX1	0.439569207616495	6.41986969683703	2.94728350688885	0.0038410622111102	0.203781459202489	-2.01170233641647	2.94728350688885	SN
DopaN	DMTF1	-0.352257267648548	7.14937503415347	-2.97015027094221	0.0038416264626565	0.203781459202489	-1.97573941628547	-2.97015027094221	SN
GlutaN	KCNAB1	1.05934865260537	6.29950721049255	2.96430917731154	0.0038455363343531	0.203853891018676	-1.95290277138331	2.96430917731154	SN
DopaN	HPGD	-0.849119235742468	4.8916433442619	-2.9695724630124	0.003848186346817	0.203853891018676	-1.94884330275223	-2.9695724630124	SN
Endo	HMGN3	-0.501559641444924	6.16800334552974	-2.95072635047832	0.0038500046843459	0.203853891018676	-2.13787696463812	-2.95072635047832	SN
Oligo	LRSAM1	0.195163619963086	5.0256262563196	2.94354097088538	0.0038538611533117	0.203934265532076	-2.21411223924872	2.94354097088538	SN
Astro	ARHGAP6	-0.652640687087264	4.1962524965517	-2.94220252165426	0.0038607434478072	0.204174562676123	-2.11357179785826	-2.94220252165426	SN
OPC	IDI2-AS1	-0.438916390564837	4.48319266031106	-2.93960719352654	0.003863446816543	0.204193700927435	-2.01695576831091	-2.93960719352654	SN
Astro	TSR3	0.547565397448463	2.33933913800231	2.94164686315917	0.0038672371534549	0.204234497659847	-1.97414877309811	2.94164686315917	SN
Micro-PVM	GRAMD4	0.459998276535936	5.15258046252552	2.94364996949579	0.0038699388779441	0.204234497659847	-2.09656229579781	2.94364996949579	SN
Micro-PVM	FKBP8	0.320234155068096	4.1176023940516	2.9434715081112	0.0038720235779098	0.204234497659847	-2.02878946111988	2.9434715081112	SN
Oligo	SLC8A1	-0.324295761955254	3.78414074917502	-2.94171577999485	0.0038751789859444	0.204234497659847	-2.10992125357416	-2.94171577999485	SN
DopaN	FAM153CP	0.710233434992933	3.632248845301	2.96701417536728	0.0038773552832783	0.204234497659847	-1.94367750924522	2.96701417536728	SN
DopaN	ZNF540	-0.557963935308002	5.30579269098228	-2.9667812307235	0.0038800213805641	0.204234497659847	-1.95944259557428	-2.9667812307235	SN
GabaN	FRMD5	0.292923148250582	9.34861800046582	2.94388595229724	0.0038806123662362	0.204234497659847	-1.96114364672521	2.94388595229724	SN
Astro	LOC122526776	0.53810233874335	3.05795952254966	2.94015456041781	0.0038847266625081	0.204265891839078	-2.06268750473786	2.94015456041781	SN
Oligo	HSCB	0.254678771510364	4.51665017923069	2.94065126885651	0.0038876622268589	0.204265891839078	-2.18514145521187	2.94065126885651	SN
Oligo	SFPQ	-0.160592593265128	7.48748291183057	-2.94060243178213	0.0038882358119516	0.204265891839078	-2.34715784675277	-2.94060243178213	SN
Astro	IFI44	-0.463958588125008	3.76246557065257	-2.93951659400902	0.0038922256622184	0.204352392128287	-2.09417117832097	-2.93951659400902	SN
OPC	FAM20C	0.472049687265079	4.65120398301875	2.93687311777259	0.0038955873696805	0.204400467423916	-2.039393895414	2.93687311777259	SN
OPC	PXDC1	0.335271999195601	5.10592440736895	2.93668320080747	0.0038978290426912	0.204400467423916	-2.07074742921407	2.93668320080747	SN
Astro	CASP7	0.340705635508523	4.87401002401614	2.93878017814478	0.0039008984265929	0.204438491038399	-2.16043627751277	2.93878017814478	SN
GlutaN	GSE1	0.584002127979895	6.73509174724738	2.95786037330797	0.0039197866749858	0.205185301057665	-1.98073340097227	2.95786037330797	SN
DopaN	FBXL16	0.531498306235384	4.61564697077164	2.96331843256807	0.0039198540433918	0.205185301057665	-1.95916353462466	2.96331843256807	SN
Oligo	FAM66A	-0.623890138607396	4.06259160414949	-2.93754942144119	0.0039242478007715	0.205292068363456	-2.14615724716219	-2.93754942144119	SN
Micro-PVM	CCDC40	0.544732634402941	4.66983815703528	2.93838933287351	0.0039318261877498	0.205469617436818	-2.08616978498937	2.93838933287351	SN
Astro	NFKBIA	0.533397012527391	5.03181903069863	2.93612180974277	0.0039323539567012	0.205469617436818	-2.17367010677383	2.93612180974277	SN
Astro	TOP3B	0.352518714560372	3.99716754056247	2.9356356108547	0.0039381321198536	0.205611961429042	-2.12043411605486	2.9356356108547	SN
Oligo	DNAH17	-0.2809189294203	5.8633141120455	-2.93623942731028	0.0039397936811027	0.205611961429042	-2.29018945403944	-2.93623942731028	SN
Oligo	LOC105378157	-0.423576689921006	2.86915172004797	-2.93577944465688	0.0039452657670371	0.205755333534783	-2.05019415149406	-2.93577944465688	SN
Astro	ZGPAT	0.33358444634361	3.8499974652611	2.93430532490966	0.0039539816065306	0.205755333534783	-2.11043940818482	2.93430532490966	SN
GabaN	TERF2	0.411433318966215	4.6402837035476	2.93763854369467	0.0039543158712768	0.205755333534783	-2.18264613900965	2.93763854369467	SN
OPC	ACAN	0.665827163518625	4.17275899248689	2.93193010847216	0.0039543191357536	0.205755333534783	-2.03421787620745	2.93193010847216	SN
Oligo	ATP5PB	-0.250032457792028	4.56876371147901	-2.93501813852511	0.0039543378284346	0.205755333534783	-2.20650135181671	-2.93501813852511	SN
Oligo	ACAD11	-0.184324490447342	6.12696769694099	-2.93476604476419	0.0039573461108088	0.205789077093208	-2.31192108807456	-2.93476604476419	SN
OPC	UNC79	-0.220773128835482	8.42856614266877	-2.93126314276839	0.0039623058291905	0.205828788489678	-2.2680470712993	-2.93126314276839	SN
Oligo	UBP1	-0.176663846377867	5.3488707869204	-2.93419629277673	0.003964152816008	0.205828788489678	-2.26770149456101	-2.93419629277673	SN
Oligo	KDM1A	-0.17345955592744	5.08064370171493	-2.93402900099606	0.0039661534568759	0.205828788489678	-2.24870287024265	-2.93402900099606	SN
Oligo	SLC38A1	-0.517859029645151	5.49184884184727	-2.93391221118623	0.0039675506949115	0.205828788489678	-2.27991502410112	-2.93391221118623	SN
DopaN	GBE1	-0.735858411050122	8.15928802371862	-2.95807886316363	0.0039808436769997	0.206051322621291	-2.00686114303495	-2.95807886316363	SN
Oligo	ATP2C1	-0.154253871231816	7.26332628842037	-2.93277673817848	0.0039811587406077	0.206051322621291	-2.36149685747288	-2.93277673817848	SN
Oligo	EIF4E3	-0.338848675188281	5.39434413919553	-2.93270713826821	0.0039819942518184	0.206051322621291	-2.27366083013235	-2.93270713826821	SN
Oligo	LOC101927550	0.214441077387775	4.77420760184206	2.93260972907318	0.0039831638696957	0.206051322621291	-2.22965141629198	2.93260972907318	SN
GlutaN	CLIP2	0.464915919655667	6.65042100606069	2.95240289461078	0.0039836541784432	0.206051322621291	-1.9942816879849	2.95240289461078	SN
Oligo	LOC105370866	0.443437950456576	2.15366649955374	2.93198545836198	0.0039906671478532	0.206246416598168	-2.03168601593768	2.93198545836198	SN
Astro	FMO4	-0.508577929012614	3.67983951002055	-2.93112124963506	0.003992156033549	0.206246416598168	-2.11088959460206	-2.93112124963506	SN
GlutaN	EFR3B	0.441717791148139	7.19894735163688	2.95093537921116	0.0040009911768239	0.206463590942789	-2.01428117467881	2.95093537921116	SN
Endo	USP54	-0.579305071599349	7.36003014022915	-2.9378342603692	0.0040017918366039	0.206463590942789	-2.05505075543041	-2.9378342603692	SN
GabaN	PAFAH1B1	0.228388024393207	7.94725548203249	2.93353191434099	0.0040034622482628	0.206463590942789	-1.99251598551166	2.93353191434099	SN
GlutaN	ZNF544	0.41714404465332	6.07165573418332	2.95029195965801	0.0040086143595481	0.206564241654943	-1.98189925935449	2.95029195965801	SN
Astro	SPAG9	-0.205382246920394	8.10011405630483	-2.92941523059905	0.0040127487809696	0.206564241654943	-2.21231645610871	-2.92941523059905	SN
Astro	RABGAP1	-0.217935805550407	7.61709081479815	-2.92929143775781	0.0040142468297057	0.206564241654943	-2.2153672275332	-2.92929143775781	SN
Oligo	CERS4	0.232612363785469	6.4039552373517	2.92978233542549	0.0040172509582586	0.206564241654943	-2.33650540539333	2.92978233542549	SN
Astro	CRAMP1	0.215875598585878	5.58984487995489	2.92904279592991	0.0040172572597014	0.206564241654943	-2.20098043605488	2.92904279592991	SN
OPC	FAM78B	-0.34429398796944	5.93048700482308	-2.92637485068481	0.0040212950446594	0.206650015886632	-2.14464235484038	-2.92637485068481	SN
Astro	RRN3P1	-0.349416154168529	3.04943925701231	-2.92820702695361	0.0040273915326135	0.206841421310149	-2.07369027772503	-2.92820702695361	SN
OPC	MT2A	0.509314377741581	5.83771868351872	2.92541810265653	0.0040329344533447	0.206855038507954	-2.15366097249639	2.92541810265653	SN
Micro-PVM	DOCK9	0.445462271409284	3.42799518078644	2.92989408029465	0.0040336894432907	0.206855038507954	-2.02658361381624	2.92989408029465	SN
GlutaN	TNFSF4	0.467825907226194	6.58030058580871	2.94802520833221	0.0040355775094036	0.206855038507954	-2.00110519874822	2.94802520833221	SN
OPC	LOC107986171	-0.64347067158036	3.26003661639856	-2.92491614036679	0.0040390534823713	0.206855038507954	-1.99710600969622	-2.92491614036679	SN
Astro	PDE1C	0.427613226194663	4.8417181487195	2.92701006116089	0.0040419464564515	0.206855038507954	-2.18568276305467	2.92701006116089	SN
Astro	SPSB1	0.654341583808898	4.55413233765477	2.92687335595646	0.0040436118407347	0.206855038507954	-2.17883078805621	2.92687335595646	SN
Oligo	TYK2	0.231865642119188	3.73534116534489	2.92755758719399	0.0040442606746713	0.206855038507954	-2.15475726294276	2.92755758719399	SN
Endo	STAM	-0.600786495416456	6.02446356796881	-2.93402763317403	0.0040476512846451	0.206907107608472	-2.18603058778612	-2.93402763317403	SN
GlutaN	ZER1	0.469261189518502	6.5098595523717	2.94588054759208	0.0040612422827521	0.207069367594511	-2.00965071870903	2.94588054759208	SN
Oligo	TGIF1	0.541580814465678	1.75644767762841	2.92615702616535	0.004061349724247	0.207069367594511	-2.0223002742147	2.92615702616535	SN
Astro	RPS20	0.431267338509269	5.34234369830053	2.92536721227198	0.0040620018965668	0.207069367594511	-2.20330511368772	2.92536721227198	SN
DopaN	SNX10	-0.371436674179092	6.89274555491088	-2.95112046142809	0.0040631959627172	0.207069367594511	-2.02657474823492	-2.95112046142809	SN
OPC	TBC1D8B	0.384010907710795	3.89950282900573	2.92289399714552	0.0040637902469939	0.207069367594511	-2.02897110811162	2.92289399714552	SN
Oligo	NLGN3	-0.205978469078813	5.41724490863684	-2.92567317843184	0.004067268822349	0.207069367594511	-2.28586223693267	-2.92567317843184	SN
Oligo	STXBP1	-0.212723108478525	5.37454074603498	-2.92565864592646	0.004067446726632	0.207069367594511	-2.28349086333939	-2.92565864592646	SN
Astro	ZNF23	-0.313620962256585	4.005743706539	-2.92415996333501	0.0040767978491278	0.207424334906003	-2.14700387186537	-2.92415996333501	SN
Astro	RAB3A	-0.565420296130192	2.2610781421713	-2.92366480146021	0.00408288081262	0.20759776414795	-2.01146085962921	-2.92366480146021	SN
Astro	ICOSLG	0.598237852785372	2.90049516654708	2.92349509581323	0.0040849675287291	0.20759776414795	-2.08489364484248	2.92349509581323	SN
Astro	PSMD7-DT	-0.618434645889808	2.68581609856377	-2.92304042996563	0.0040905629678664	0.207761051100016	-2.06242488760732	-2.92304042996563	SN
Micro-PVM	NCAM2	0.39808057724535	5.44348862959037	2.92458164499471	0.0040986150648265	0.208030001536836	-2.16336970817994	2.92458164499471	SN
Micro-PVM	SLF1	-0.341374813541419	4.57483976246699	-2.92433518099905	0.0041016503803363	0.208030001536836	-2.10745178265709	-2.92433518099905	SN
immune	SERF2	0.813844699180117	7.09595686456194	2.93613582910341	0.0041030146965651	0.208030001536836	-2.01950418273351	2.93613582910341	SN
Oligo	CENPN	0.308391376508769	2.86587336948806	2.92221867258096	0.0041097598540557	0.208250916672072	-2.10138576858042	2.92221867258096	SN
DopaN	SCRN1	-0.512579017846768	7.01947625073655	-2.94673406853725	0.0041159139317789	0.20827732807539	-2.03175323963641	-2.94673406853725	SN
Oligo	RBM25	-0.192408319500999	7.39885157073519	-2.92170647144491	0.0041160945988839	0.20827732807539	-2.38950143499913	-2.92170647144491	SN
GlutaN	DOCK4	0.637162790586852	8.47218425940479	2.94122723694205	0.0041174460032104	0.20827732807539	-2.06088522705392	2.94122723694205	SN
neurons_unk	REPS2	0.592538184517764	6.98138410210935	2.94736446903572	0.0041210387491147	0.208332965109255	-2.09908651751995	2.94736446903572	SN
Astro	ZNF568	0.264307387470148	5.31628484686055	2.9201538122731	0.0041262521787579	0.208332965109255	-2.22347316423273	2.9201538122731	SN
Micro-PVM	LOC105378179	0.571309247811691	3.97675755898919	2.9220956991324	0.0041293253663214	0.208332965109255	-2.0746485384827	2.9220956991324	SN
Micro-PVM	ARMCX4	-0.324973256070745	6.58368325259572	-2.92204032750068	0.0041300118030633	0.208332965109255	-2.22553939622411	-2.92204032750068	SN
Astro	RHOBTB2	0.398896254415187	5.67156886092425	2.91981252111979	0.0041304906334801	0.208332965109255	-2.22535162904007	2.91981252111979	SN
OPC	SCPEP1	-0.312531729030634	4.82345195211903	-2.91694207798383	0.0041374087746304	0.208561275727862	-2.09051340968924	-2.91694207798383	SN
GlutaN	PRKCQ	0.842697228282392	4.20076497192055	2.93927305142316	0.0041412621996979	0.208634923540762	-2.02217863744115	2.93927305142316	SN
Micro-PVM	LOC101927080	0.401390879891646	3.84927903204108	2.92075205626334	0.0041460119860533	0.208753618514867	-2.07222001020171	2.92075205626334	SN
Micro-PVM	PPP1R3D	0.422764276726595	3.53897981927337	2.91992530335898	0.0041563101278595	0.209058362425366	-2.05948010658454	2.91992530335898	SN
GlutaN	SGSM1	0.392588177104262	7.47751179376031	2.93780711880119	0.0041592112158698	0.209058362425366	-2.05786038809375	2.93780711880119	SN
Astro	NCAM1	-0.267530995055059	9.92892735829473	-2.9174340267661	0.004160140020099	0.209058362425366	-2.23093861562617	-2.9174340267661	SN
DopaN	CEP85L	-0.630078986818011	7.13409092832269	-2.94292417648264	0.0041622147785281	0.209058362425366	-2.04398464665191	-2.94292417648264	SN
Astro	SKAP2	-0.41381278863257	5.36824369696713	-2.91712146585261	0.0041640507703838	0.209058362425366	-2.23076494338631	-2.91712146585261	SN
Oligo	DLG5	0.217031372202612	5.0371889043308	2.91698455464861	0.0041749174621982	0.209247686455496	-2.29138764060912	2.91698455464861	SN
Micro-PVM	LOC124902249	0.49831678858831	4.1830379675064	2.91831398784968	0.0041764484086221	0.209247686455496	-2.11534551749578	2.91831398784968	SN
GlutaN	MLXIP	0.427993576997956	5.50675047237779	2.93638432065661	0.0041767006393875	0.209247686455496	-2.00729228596329	2.93638432065661	SN
GabaN	CACNA2D2	0.404135194150899	6.64668697171899	2.9190537600209	0.0041812428535513	0.209247686455496	-2.06824367724016	2.9190537600209	SN
Micro-PVM	GAPT	-0.474742714675754	3.49072292455353	-2.91761303890765	0.0041852368248433	0.209247686455496	-2.05365639510732	-2.91761303890765	SN
GlutaN	LONP1	0.544746636067075	4.25923670902958	2.9354700435832	0.0041879749306389	0.209247686455496	-2.02825224389066	2.9354700435832	SN
Astro	PPIL3	-0.292340730822349	4.37655602184988	-2.91516152210538	0.0041886505200835	0.209247686455496	-2.19177596482981	-2.91516152210538	SN
GabaN	RAB11FIP4	0.296237097328467	6.89982927003031	2.91815530978076	0.0041925105363625	0.209247686455496	-2.05114713815658	2.91815530978076	SN
Micro-PVM	ZZZ3	-0.19036309525303	7.70008113103712	-2.91691552642194	0.0041939990061808	0.209247686455496	-2.28279094871291	-2.91691552642194	SN
OPC	SCN1A	-0.166331032710706	9.36158189228409	-2.9124159426544	0.004194208737451	0.209247686455496	-2.34397508577499	-2.9124159426544	SN
OPC	EIF3J	0.268435458671367	5.12399252414029	2.91235233478864	0.0041950120451082	0.209247686455496	-2.12676275569749	2.91235233478864	SN
OPC	ARHGAP6	-0.252046571719184	6.46634740120356	-2.91222544290838	0.004196614992038	0.209247686455496	-2.22491894229276	-2.91222544290838	SN
OPC	LINC01748	-0.722975538627838	4.4481479369407	-2.9117552776479	0.0042025591981212	0.209424331423176	-2.0828180622676	-2.9117552776479	SN
OPC	CYP4F24P	1.37957960331405	3.09133325692555	2.91141736072503	0.0042068361829454	0.209517740151982	-2.02949196263061	2.91141736072503	SN
Oligo	LENG9	0.574075636686359	1.94108574615562	2.91406017253756	0.0042117335698952	0.209611876356285	-2.04757742038113	2.91406017253756	SN
GabaN	MGA	0.281402720956762	6.35915197611179	2.91633899322897	0.004215374611722	0.209611876356285	-2.07652145724105	2.91633899322897	SN
GabaN	NSL1	0.280477870183962	5.94208024809605	2.91629441936827	0.0042159371510191	0.209611876356285	-2.09324543883796	2.91629441936827	SN
Oligo	CYP51A1	-0.404067823182479	5.62925257825934	-2.91295403475477	0.0042257366289912	0.209979381313073	-2.33963805727773	-2.91295403475477	SN
OPC	SAP30	0.421264959747676	3.39160046575391	2.9086910009524	0.0042414897846677	0.210470872191765	-2.04071923074593	2.9086910009524	SN
GlutaN	ADGRL1	0.437541477105924	6.33770278350795	2.93108882910124	0.0042423915899046	0.210470872191765	-2.03544343871137	2.93108882910124	SN
OPC	FOXP4	0.367452309392622	4.23603776099505	2.90858298996974	0.0042428680417067	0.210470872191765	-2.09105030780905	2.90858298996974	SN
Endo	SFMBT2	0.513068749573456	7.39571126321859	2.91754312711483	0.004251876210145	0.210649877060335	-2.08860652537753	2.91754312711483	SN
Oligo	RSBN1L	0.148800144656243	6.38660800807641	2.91080114809702	0.0042531134856436	0.210649877060335	-2.38982315587321	2.91080114809702	SN
Oligo	ITGBL1	0.428488601111861	3.82472115233533	2.91069371051029	0.0042544839533252	0.210649877060335	-2.21550873642944	2.91069371051029	SN
GlutaN	FAM3C	-0.609801650247897	5.68547296048907	-2.92999021631198	0.0042561386514879	0.210649877060335	-2.02276420400004	-2.92999021631198	SN
Micro-PVM	MZT2A	0.334924851429253	3.81342259990377	2.91120871080667	0.0042663233271034	0.211034179459278	-2.09059178861003	2.91120871080667	SN
Micro-PVM	MRC1	-0.853567330599339	5.50896625052925	-2.91086728683771	0.0042706863833941	0.211130242311027	-2.17882645060317	-2.91086728683771	SN
Oligo	SLC10A6	0.558622526141528	1.43945822984416	2.9092081041637	0.0042734758460041	0.211148446516989	-2.04290379737632	2.9092081041637	SN
Micro-PVM	ACSM5	-0.418191812152456	5.57420964343196	-2.91020312208555	0.0042791854767462	0.21131083118381	-2.19382805309764	-2.91020312208555	SN
Astro	NRXN2	0.337880670726987	4.99934531873408	2.90601416039118	0.0043052345706083	0.212476848443148	-2.2364483354902	2.90601416039118	SN
OPC	DACH1	-0.685486836900535	3.9926292617	-2.9032454994506	0.0043114900003731	0.212572672587511	-2.07166136614474	-2.9032454994506	SN
OPC	CDK2AP2	0.572755062319965	2.71482350826599	2.90312471627651	0.0043130545671345	0.212572672587511	-2.04617738196759	2.90312471627651	SN
Astro	ATXN7L3	0.391824443548139	2.89951070684994	2.90529782365849	0.0043144888653421	0.212572672587511	-2.11801911270728	2.90529782365849	SN
Oligo	MACROD2	-0.415209974897672	8.57707031235577	-2.9057250274108	0.0043183086152203	0.212640733714017	-2.46461640568673	-2.9057250274108	SN
GlutaN	ATP2B3	0.480619936143402	5.18118627701026	2.92482647472383	0.0043213046342052	0.212655150048652	-2.03400855059252	2.92482647472383	SN
Astro	PPIP5K2	-0.334757106678832	6.27384757383153	-2.90453330710562	0.0043243857149723	0.212655150048652	-2.27997882468947	-2.90453330710562	SN
Oligo	SYNPR	0.42908312947219	1.40636528730772	2.90492329848816	0.004328689045519	0.212655150048652	-2.05195078419933	2.90492329848816	SN
Astro	TMX3	-0.28722869014131	5.25966325585524	-2.90414101398373	0.004329472122066	0.212655150048652	-2.25891168618595	-2.90414101398373	SN
Micro-PVM	FOXP4	0.410995927453177	3.28859238354883	2.90619596376762	0.0043307939326706	0.212655150048652	-2.07685600591347	2.90619596376762	SN
OPC	RBM25	-0.204394875905452	7.10046745567901	-2.90105745087698	0.0043399137348272	0.212983037182374	-2.28101174902251	-2.90105745087698	SN
Micro-PVM	SLAMF8	0.818584751313165	2.93927356431724	2.90409539087029	0.004358074917176	0.213582436337995	-2.08761025219155	2.90409539087029	SN
GlutaN	ELAVL1	0.512318107188012	5.16370515416669	2.92146470130073	0.0043642225722352	0.213582436337995	-2.0420256436288	2.92146470130073	SN
Micro-PVM	CDR2	0.436270651907211	3.22148609759473	2.90361985144112	0.004364272784834	0.213582436337995	-2.08490227061185	2.90361985144112	SN
Astro	NUP37	-0.315104762464705	3.91908386532504	-2.90111577108814	0.0043688816000051	0.213582436337995	-2.20916672277503	-2.90111577108814	SN
Oligo	FAM204A	-0.14824987106884	5.61158234625464	-2.90178962230881	0.0043694824340553	0.213582436337995	-2.37116102868705	-2.90178962230881	SN
OPC	CYP2J2	-0.263480367486449	5.32962353284261	-2.89875029725221	0.004370070650039	0.213582436337995	-2.17745378160465	-2.89875029725221	SN
Astro	LOC643339	-0.676427677196817	6.18231237866343	-2.90073374836112	0.0043738814880303	0.213582436337995	-2.28952071614429	-2.90073374836112	SN
GabaN	TBCD	0.311285671727908	6.25141966105328	2.90389312014045	0.0043751508670331	0.213582436337995	-2.11283630198613	2.90389312014045	SN
Micro-PVM	MRM2	0.464633736786678	3.40976912702526	2.90253434600521	0.0043784508558596	0.213582436337995	-2.08738192665107	2.90253434600521	SN
OPC	SF3A2	0.420198553459257	3.27372288526399	2.89808011495648	0.0043788665622734	0.213582436337995	-2.05953616473416	2.89808011495648	SN
Astro	RASGEF1A	0.397142392215241	4.51212177647921	2.90033787783143	0.0043790681501752	0.213582436337995	-2.24435322046411	2.90033787783143	SN
DopaN	TPD52L1	-0.988783220890272	3.90447483179051	-2.92532141918459	0.0043824430058049	0.213593674573666	-2.04623602127761	-2.92532141918459	SN
GlutaN	MITF	0.846906027601032	4.91706299036331	2.91947483664293	0.0043898106981358	0.213593674573666	-2.04716439256602	2.91947483664293	SN
OPC	RARB	-0.484126524186397	4.25258822352781	-2.89715450483411	0.0043910415572485	0.213593674573666	-2.10218065430965	-2.89715450483411	SN
Astro	HK2	0.639701415181485	3.73083448255194	2.89942239393147	0.0043910843506489	0.213593674573666	-2.20166127556838	2.89942239393147	SN
GlutaN	ARHGAP20	0.701430588733363	6.70656430498642	2.91934036082112	0.0043915449277074	0.213593674573666	-2.07163087921546	2.91934036082112	SN
DopaN	METTL14	-0.518168427753848	4.32887204493314	-2.92396931195197	0.004399795924638	0.213875698550673	-2.05177095072119	-2.92396931195197	SN
Oligo	ST3GAL5-AS1	-0.399065827601221	3.81154796023942	-2.8992347740054	0.0044030013588853	0.213912278275383	-2.22615262277124	-2.8992347740054	SN
Astro	FBLN7	0.427442323600851	2.98124247842206	2.89680969080407	0.0044255438782878	0.214772044186417	-2.15176572181957	2.89680969080407	SN
Astro	MINDY3	-0.26247112995254	5.39783742267434	-2.89656673638581	0.0044287608245016	0.214772044186417	-2.28480706844098	-2.89656673638581	SN
DopaN	LRRK2	-0.697455194742465	5.77937048614191	-2.92152089428412	0.0044313801736806	0.214772044186417	-2.08245623189441	-2.92152089428412	SN
GlutaN	ZNF667-AS1	-0.551711073854159	4.66035121415311	-2.91622570311954	0.0044318891888367	0.214772044186417	-2.06066542176448	-2.91622570311954	SN
Endo	FRY	-0.596784944166369	7.82611542438904	-2.90334894856408	0.0044352679354001	0.214772044186417	-2.10984947560365	-2.90334894856408	SN
GlutaN	B3GALT1	0.58941774345653	9.36253500597316	2.91595015081797	0.0044354748079825	0.214772044186417	-2.13609783238111	2.91595015081797	SN
Astro	MYH9	0.459558305839467	5.69944670152588	2.89560376276195	0.0044415326040091	0.214848295523969	-2.29354547221262	2.89560376276195	SN
Micro-PVM	LOC112268030	0.680233030651702	3.36697944863456	2.89770989756189	0.00444197686917	0.214848295523969	-2.11073068080897	2.89770989756189	SN
GlutaN	SMPD4	0.606010097024851	4.26574153664818	2.9146030334093	0.0044530426258364	0.215052543667428	-2.07214740939465	2.9146030334093	SN
Micro-PVM	PHACTR3	0.458224329926874	3.35623929081407	2.89651103635571	0.0044578934778952	0.215052543667428	-2.10978547655238	2.89651103635571	SN
GabaN	ST3GAL3	0.294241612751891	7.33978347821993	2.89756663749668	0.0044584813594608	0.215052543667428	-2.08602841018299	2.89756663749668	SN
GlutaN	WDR19	0.302259790258804	6.41272615494329	2.91411319365817	0.0044594465137498	0.215052543667428	-2.07963709269297	2.91411319365817	SN
GlutaN	PPARGC1A	0.590890154277635	9.5728214741916	2.91407126757341	0.0044599950253831	0.215052543667428	-2.13833061631553	2.91407126757341	SN
Oligo	LUC7L2	-0.247277951570642	7.9119176063468	-2.89485621181284	0.0044609956940885	0.215052543667428	-2.48147109816841	-2.89485621181284	SN
GabaN	ABCA7	0.523894172399653	4.68593483425614	2.89637248024034	0.0044743728315106	0.215071883059531	-2.26125648558709	2.89637248024034	SN
Astro	TRIP10	0.547057478965529	3.0649676177502	2.89311827496883	0.0044746534570525	0.215071883059531	-2.17859057533648	2.89311827496883	SN
Oligo	MID1IP1	0.497626693165071	5.23963076374562	2.89359353237234	0.0044778495842304	0.215071883059531	-2.38636893793908	2.89359353237234	SN
Oligo	PHF21B	0.404292500035621	3.74117506477279	2.89355402352297	0.004478377877779	0.215071883059531	-2.25896471762554	2.89355402352297	SN
DopaN	MTHFD1	-0.671235345110428	4.23410960917614	-2.91785144471578	0.004479107056681	0.215071883059531	-2.063780853719	-2.91785144471578	SN
GlutaN	GABPB2	0.660896810079107	4.81312208410706	2.91251535812476	0.0044803946927095	0.215071883059531	-2.06500157609737	2.91251535812476	SN
DopaN	RNF165	-0.582167865337917	5.63679349007323	-2.9176001695665	0.0044823925483611	0.215071883059531	-2.08202055568549	-2.9176001695665	SN
Astro	PNRC1	0.444936285093031	5.03192009811054	2.89248127643271	0.0044831782712537	0.215071883059531	-2.28885736758891	2.89248127643271	SN
Astro	NUDT7	-0.424123579571281	3.57564326798966	-2.89212784156534	0.0044879146321603	0.215071883059531	-2.20339499219168	-2.89212784156534	SN
Astro	ARHGAP19	-0.470830047843546	3.65084898263618	-2.89187494387863	0.0044913065142429	0.215071883059531	-2.21198967463858	-2.89187494387863	SN
OPC	TMEM91	0.405024822809368	3.4285379617993	2.88949594803994	0.0044929747254141	0.215071883059531	-2.08893759356094	2.88949594803994	SN
OPC	YBX3	0.491571666969533	3.70895373886654	2.88932113743739	0.0044953265037688	0.215071883059531	-2.10306462416086	2.88932113743739	SN
Oligo	COPB1	-0.149418813985703	5.60057411422768	-2.89228603471898	0.0044953631928789	0.215071883059531	-2.39418074887761	-2.89228603471898	SN
GlutaN	GTF2IRD1	0.600963594252154	6.81917605130791	2.91100214768718	0.0045003168866632	0.215071883059531	-2.10521220999003	2.91100214768718	SN
GabaN	USP34	0.245545892261358	8.41784704898474	2.89440578171411	0.0045006583198748	0.215071883059531	-2.08089545248436	2.89440578171411	SN
Endo	ABCG2	-0.853471259318604	7.75675426863393	-2.89829009190856	0.0045023658087052	0.215071883059531	-2.12920031738158	-2.89829009190856	SN
Micro-PVM	TMEM223	0.388860300454412	3.75267503060289	2.89311071194336	0.0045033226514695	0.215071883059531	-2.12456884732495	2.89311071194336	SN
Micro-PVM	LOC124903558	0.524212284225564	3.09110177749645	2.89245705803481	0.0045121041219427	0.21537332466462	-2.09679091473322	2.89245705803481	SN
Astro	COQ2	0.461261213849636	2.37615347495336	2.89013688865583	0.0045146810675796	0.215378441936771	-2.12722314826826	2.89013688865583	SN
Oligo	BCL2L1	0.214362240801336	6.72518886074124	2.89056430508571	0.0045185211141497	0.215443778459079	-2.45879526573897	2.89056430508571	SN
OPC	LOC105377448	0.416929405327073	4.70291318775264	2.8870931081309	0.0045253997708831	0.215653845802957	-2.1845574305714	2.8870931081309	SN
Endo	ZCCHC24	0.584251246229631	7.4996549603479	2.89623706765919	0.0045298608075251	0.215748537106413	-2.12787026580985	2.89623706765919	SN
Astro	MLEC	-0.279650767643109	5.11029671500427	-2.8885898511832	0.0045355804050283	0.215840370892344	-2.29559787784566	-2.8885898511832	SN
OPC	CREBRF	0.212718027507535	5.87736379150153	2.88625653973678	0.0045367390214738	0.215840370892344	-2.25888852826655	2.88625653973678	SN
Astro	KCNJ16	-0.536006865129667	6.32694309465037	-2.88809825270482	0.0045422400768542	0.215869788915099	-2.32139704073956	-2.88809825270482	SN
DopaN	LOC124902763	0.738201290025988	3.02446087391308	2.91304733597331	0.0045423081020928	0.215869788915099	-2.07235365028546	2.91304733597331	SN
Micro-PVM	KIF22	-0.475105915765655	2.945824863763	-2.89003398540571	0.0045447938777851	0.215870283061006	-2.10037450150324	-2.89003398540571	SN
Oligo	SDCBP	-0.287650268030986	4.09607603195042	-2.88838240941739	0.0045480255179526	0.215906184727326	-2.29102011456532	-2.88838240941739	SN
Endo	IMMP1L	-0.582004150643298	6.00605910082679	-2.89408382114648	0.0045588635340131	0.216163158701599	-2.26554227993338	-2.89408382114648	SN
OPC	PVT1	0.327896285330144	6.11085286676598	2.88421480876063	0.004564522965512	0.216163158701599	-2.27967627636639	2.88421480876063	SN
GabaN	LTBP4	0.442522909211887	4.30422630240374	2.88963088562449	0.0045650665413778	0.216163158701599	-2.31817937144707	2.88963088562449	SN
OPC	DMWD	0.295235493989641	4.28006061350561	2.88408611381098	0.0045662794603874	0.216163158701599	-2.13792328148903	2.88408611381098	SN
Endo	PTPRB	-0.896323655676164	7.86027064639163	-2.89344582849601	0.0045674895184844	0.216163158701599	-2.12532715337794	-2.89344582849601	SN
GlutaN	NSUN6	0.431276462799779	6.31560121285508	2.90588360640015	0.0045683110471297	0.216163158701599	-2.09626758665097	2.90588360640015	SN
Micro-PVM	LOC107984041	-0.610244232323251	4.03445111222571	-2.88719247245673	0.0045834053438273	0.216720092514802	-2.16834036403612	-2.88719247245673	SN
Astro	SLC40A1	0.392205685898653	4.10652931549476	2.8849283792908	0.0045853978699548	0.216720092514802	-2.26569162119388	2.8849283792908	SN
DopaN	ADGRB3-DT	-0.795281245351967	4.65369563582425	-2.90945383373942	0.0045901189161734	0.216720092514802	-2.09084646622287	-2.90945383373942	SN
Astro	ST18	0.523734706241429	5.51037757468069	2.88447818764118	0.0045915575991497	0.216720092514802	-2.31834308406129	2.88447818764118	SN
Astro	ALPK1	0.631629017685506	4.22184799487639	2.88427716220601	0.0045943105690689	0.216720092514802	-2.28265071353165	2.88427716220601	SN
GlutaN	RFPL2	0.860644834099179	4.25997741798213	2.90387800520399	0.0045952100668523	0.216720092514802	-2.10271117009214	2.90387800520399	SN
Micro-PVM	RPS15	0.402765396198518	6.55092998658722	2.88616236223847	0.0045974769359384	0.216720092514802	-2.30715915239794	2.88616236223847	SN
DopaN	CNTN5	-1.3117592221423	7.878089909374	-2.90856533167115	0.0046020115223475	0.216770999474278	-2.13165470204296	-2.90856533167115	SN
GlutaN	ANKRD20A5P	0.723430248625675	5.28396224249937	2.90310203438142	0.0046056563908802	0.216770999474278	-2.08521436785346	2.90310203438142	SN
Oligo	FDPS	-0.308210679335916	4.7480856077681	-2.88413161228376	0.0046060139899989	0.216770999474278	-2.34193051683028	-2.88413161228376	SN
Oligo	COPS8	-0.217991511747314	4.00818099318661	-2.88345332842118	0.0046153294176278	0.216899164657347	-2.29601246544945	-2.88345332842118	SN
DopaN	PRKG1	-1.05160192010788	10.9956196565297	-2.90752411487264	0.004615984333384	0.216899164657347	-2.09378035252869	-2.90752411487264	SN
OPC	TTBK1	0.298783647286981	4.6719455783513	2.88035707985035	0.0046174448262863	0.216899164657347	-2.17889931466326	2.88035707985035	SN
DopaN	AQR	-0.481242065486029	5.75070023111196	-2.90722068470516	0.0046200636206282	0.216899164657347	-2.11537866826985	-2.90722068470516	SN
DopaN	SNED1	0.829334781398387	4.2946723318895	2.90713819623435	0.0046211731619405	0.216899164657347	-2.09146556471431	2.90713819623435	SN
GabaN	LINC00158	0.478820918606588	4.02695469458571	2.88485109994596	0.0046303861366994	0.217050339066446	-2.36302695875732	2.88485109994596	SN
Micro-PVM	SEPTIN9	0.47450804145513	4.52973451211775	2.88364946568161	0.0046319700691978	0.217050339066446	-2.21358832399089	2.88364946568161	SN
OPC	SOX21	0.37610504120438	4.38709375518916	2.87922650672924	0.0046330605843372	0.217050339066446	-2.16687016604751	2.87922650672924	SN
GabaN	CAP2	0.349909783501061	6.94030074743243	2.88456306033372	0.0046343496662162	0.217050339066446	-2.11860306108806	2.88456306033372	SN
Endo	CASD1	-0.539524730206858	6.4583113460541	-2.88835180706301	0.0046369023584614	0.217053324731267	-2.22810721187267	-2.88835180706301	SN
Endo	BBS9	-0.378208261842896	9.11250104499095	-2.88749783986395	0.0046486330781728	0.217485700025871	-2.11086799509614	-2.88749783986395	SN
Astro	LOC124902497	0.434050466905214	3.39543859917424	2.87981350540304	0.004655829604472	0.217649478358059	-2.23324007736071	2.87981350540304	SN
Oligo	CREBZF	-0.226470017347191	6.21578081864024	-2.88015388310916	0.0046608900806888	0.217649478358059	-2.45958658928595	-2.88015388310916	SN
OPC	DOCK10	-0.182476697557514	9.27680536860017	-2.87718922629231	0.0046613221259013	0.217649478358059	-2.43547577539602	-2.87718922629231	SN
Oligo	BIN1	0.20936876750125	7.72192995174942	2.88006544998711	0.004662116866454	0.217649478358059	-2.51765880580243	2.88006544998711	SN
GlutaN	KRTAP5-AS1	0.520866464449675	5.25563639307938	2.89811156440843	0.004673363217814	0.218005990991558	-2.09738248273646	2.89811156440843	SN
Astro	IGF2BP2	-0.536384864795279	4.40219129633646	-2.87845132163572	0.004674753209653	0.218005990991558	-2.28770390334444	-2.87845132163572	SN
Micro-PVM	CDH8	-0.497472986736412	3.30442231296492	-2.87998936545833	0.0046826346300746	0.218256824257039	-2.13658160483957	-2.87998936545833	SN
Micro-PVM	NOL7	0.317692859895888	4.96130536495473	2.87958068463961	0.0046883231530984	0.218405233553553	-2.24705296061558	2.87958068463961	SN
OPC	SHOC1	0.42862629057805	5.23793716875253	2.87449340603308	0.00469896163525	0.21878395479191	-2.23414889426275	2.87449340603308	SN
Astro	LOC107984402	0.468725503151425	2.7991400242557	2.87593613490523	0.0047098796755447	0.219175281144733	-2.19533073544369	2.87593613490523	SN
Astro	SLC1A4	-0.366851855860442	7.04979058591685	-2.87535553628491	0.0047180224297255	0.219437110415509	-2.36050361519499	-2.87535553628491	SN
OPC	MIR3681HG	-0.463170757743343	7.39423228120549	-2.87246887978969	0.004727411097745	0.219756577612501	-2.38151432792826	-2.87246887978969	SN
Astro	LAMB2	0.392738467126724	4.81013513112189	2.87390342399718	0.0047384444190605	0.220152116384131	-2.32110190824057	2.87390342399718	SN
Astro	UBE2Q2P1	-0.302366480061157	5.40524620119223	-2.87362043005494	0.0047424337560851	0.220220138747025	-2.34510945915837	-2.87362043005494	SN
GabaN	DCP1A	0.277972967929659	5.70431674847086	2.87590016843798	0.0047550171918356	0.220686952766583	-2.19955107574284	2.87590016843798	SN
Micro-PVM	LINGO2	0.510553965940416	3.44033268964613	2.87446810838746	0.0047600232993088	0.220785154937032	-2.16349940808896	2.87446810838746	SN
Astro	LIG1	0.31780645373465	3.65626989325137	2.87216921251157	0.0047629397834865	0.220785154937032	-2.25788192528647	2.87216921251157	SN
Astro	CCDC152	0.442155178375688	3.06153920323949	2.87204290943998	0.0047647283084098	0.220785154937032	-2.22656674489755	2.87204290943998	SN
DopaN	MALRD1	-0.858356196740998	3.92523788349391	-2.89571631818759	0.0047771987114871	0.221074097857035	-2.11345515192484	-2.89571631818759	SN
DopaN	AZI2	-0.586016885978286	4.81220497270456	-2.895570186346	0.0047792259591215	0.221074097857035	-2.1296685815207	-2.895570186346	SN
DopaN	GRID1	-0.48409130501728	9.1690021878443	-2.89534789769507	0.0047823112281555	0.221074097857035	-2.14935453304393	-2.89534789769507	SN
OPC	SYN2	-0.234362252237581	7.15982286083381	-2.86814366977682	0.0047887195329937	0.221074097857035	-2.37601759369058	-2.86814366977682	SN
OPC	CELF4	-0.426047852219857	4.03156053492461	-2.8681105579565	0.0047891916753322	0.221074097857035	-2.168411490492	-2.8681105579565	SN
OPC	KMT2E-AS1	0.369321012896833	3.31137279326763	2.86801638215039	0.0047905347635372	0.221074097857035	-2.13873172178852	2.86801638215039	SN
Oligo	RSPO4	-0.588340893552692	2.17480402701182	-2.87063701580644	0.004794622193098	0.221074097857035	-2.16708659017558	-2.87063701580644	SN
Micro-PVM	RPS14	0.425258345753747	6.91885558099499	2.8719543817913	0.004795643547915	0.221074097857035	-2.36432602440928	2.8719543817913	SN
Astro	SH3YL1	-0.23733132726004	5.92982132187448	-2.86932825629595	0.0048033183057946	0.221074097857035	-2.36895288139259	-2.86932825629595	SN
DopaN	FAM221A	-0.714148297330463	3.8901769210229	-2.89373642292623	0.0048047326710849	0.221074097857035	-2.11844876130098	-2.89373642292623	SN
Oligo	ZSCAN21	0.231815682485555	3.38431515664086	2.86981237379343	0.0048063739949651	0.221074097857035	-2.27813951304657	2.86981237379343	SN
DopaN	PIAS1	-0.436033314066078	7.35500734339017	-2.89358861472498	0.0048067940546521	0.221074097857035	-2.17040398899207	-2.89358861472498	SN
Astro	CPNE4	0.470840841788431	2.70504652798539	2.86901800315844	0.0048077468607605	0.221074097857035	-2.20385376766644	2.86901800315844	SN
GabaN	SLC15A4	-0.409460386234696	4.29482963192037	-2.87211666592421	0.004808616161133	0.221074097857035	-2.36325870203745	-2.87211666592421	SN
Astro	LDAH	-0.28254853400013	5.91417813342566	-2.86886451750606	0.0048099390973132	0.221074097857035	-2.36852884219451	-2.86886451750606	SN
immune	RPS14	0.725027528345712	8.11794616861728	2.88216185023109	0.0048115247369208	0.221074097857035	-2.21353484676941	2.88216185023109	SN
Astro	GPLD1	-0.272836717638001	4.97971166183585	-2.86809724914447	0.0048209117219762	0.221388756470976	-2.34678075956393	-2.86809724914447	SN
Astro	SLC39A8	0.346048753263754	4.39190467232445	2.86722860421932	0.0048333617708485	0.221830531658794	-2.32826716207367	2.86722860421932	SN
Oligo	ATE1-AS1	0.560861258408868	4.65378556349612	2.86769523761942	0.0048366657185896	0.221830531658794	-2.39898397728966	2.86769523761942	SN
OPC	LOC105378179	0.660669928639006	3.92730771411566	2.86369671521871	0.0048525113698821	0.221830531658794	-2.17433533565912	2.86369671521871	SN
Astro	CFAP69	-0.288365144321663	5.70689415320139	-2.86589228276458	0.0048525723660493	0.221830531658794	-2.37399754789058	-2.86589228276458	SN
immune	NFIA	0.681558460771436	8.08451444255845	2.87919574279408	0.0048535408021396	0.221830531658794	-2.22677800608496	2.87919574279408	SN
DopaN	RIC1	-0.525008680695707	6.17612954723247	-2.89017246565738	0.0048546642315629	0.221830531658794	-2.16606124290948	-2.89017246565738	SN
GabaN	TAOK3	0.224514317816347	7.70458861404728	2.86887091454608	0.0048550374974997	0.221830531658794	-2.14651065585379	2.86887091454608	SN
DopaN	PDC-AS1	-0.526797471628471	5.34462870521602	-2.89011825047395	0.0048554274680529	0.221830531658794	-2.15242207706546	-2.89011825047395	SN
Astro	ZNF497-AS1	0.444653313776071	2.39393048401433	2.8654806936436	0.0048585033203176	0.221830531658794	-2.18095182308894	2.8654806936436	SN
neurons_unk	NAP1L3	-0.860883891451528	5.46156821775416	-2.89069647167494	0.00486136411789	0.221830531658794	-2.35451457266414	-2.89069647167494	SN
Astro	VPS16	0.301515329875104	3.58107834399772	2.86510362649044	0.0048639426387339	0.221830531658794	-2.2712468792503	2.86510362649044	SN
Astro	NRSN2	0.286988042880996	4.34099548600552	2.86510237167996	0.0048639607490899	0.221830531658794	-2.3204992474299	2.86510237167996	SN
DopaN	DCTN2	-0.502555107215105	5.11814026208608	-2.88901963788955	0.0048709174469436	0.221830531658794	-2.14535373051388	-2.88901963788955	SN
GlutaN	GABRG3	0.734633584840827	8.80519142554783	2.88369330952684	0.0048741556779273	0.221830531658794	-2.21578148748164	2.88369330952684	SN
GabaN	PTPRS	0.284872490285881	7.72103342072821	2.86735894622577	0.0048768017634478	0.221830531658794	-2.15005564308446	2.86735894622577	SN
Micro-PVM	CRKL	0.30004390003371	4.59976118968275	2.86627176817369	0.0048770692904219	0.221830531658794	-2.26331507522119	2.86627176817369	SN
GlutaN	ZNF221	0.535297911011421	5.31250087343364	2.88344238835426	0.0048777192401285	0.221830531658794	-2.13232474166437	2.88344238835426	SN
DopaN	PPM1A	-0.452476155187313	6.06359836713253	-2.88849253327559	0.0048783655330059	0.221830531658794	-2.16747678470611	-2.88849253327559	SN
Oligo	ARID3A	0.605238530579075	1.82664761787375	2.86476618084204	0.0048788624734432	0.221830531658794	-2.17378007893098	2.86476618084204	SN
GabaN	LRCH3	0.262896089897403	6.81772872287149	2.866355885845	0.0048912897332922	0.222254367230565	-2.16575324658455	2.866355885845	SN
Oligo	SYPL1	-0.270315887361691	5.94390688242229	-2.86377061985789	0.0048932813315752	0.222254367230565	-2.49036189006818	-2.86377061985789	SN
OPC	PLXNB1	0.28139553772971	5.03559710410518	2.8605654781074	0.0048978945034969	0.222348092642614	-2.25428528294795	2.8605654781074	SN
GlutaN	MINDY4	0.625684864786937	5.13843129276768	2.88109459888094	0.0049111785669545	0.222835145311344	-2.13664350219215	2.88109459888094	SN
Astro	LOC101928077	-0.626227509428248	2.41492843309787	-2.86166060375153	0.0049138677553156	0.222841219624445	-2.1903198199167	-2.86166060375153	SN
Astro	PIP5K1C	0.320680889630519	4.61106661176637	2.86082078508652	0.0049261163612443	0.223280576671015	-2.34555017916987	2.86082078508652	SN
Astro	SNX24	-0.242089798413667	6.43121077223133	-2.86034306952834	0.0049330962157085	0.223480790484828	-2.39701701010235	-2.86034306952834	SN
Oligo	CTTN-DT	0.285271675543916	3.28273497616733	2.86054747246862	0.0049402305809054	0.223687792455357	-2.29217498735345	2.86054747246862	SN
Micro-PVM	ATP5MF	0.413580157224645	4.30992445849517	2.86174335814522	0.0049428606318155	0.223690735401525	-2.24750346883609	2.86174335814522	SN
Astro	ATXN3	-0.223920782010616	6.14666237315267	-2.85906849773999	0.0049517631555968	0.223782370570961	-2.39784888872033	-2.85906849773999	SN
Oligo	LZTS3	0.330612146276283	3.09434690192907	2.85957246828084	0.0049545137484155	0.223782370570961	-2.28385201973151	2.85957246828084	SN
OPC	TMEM272	-0.427634004869232	4.79041785216514	-2.85667734713457	0.0049547879820421	0.223782370570961	-2.25715584852316	-2.85667734713457	SN
Oligo	TBCD	0.281004143810291	6.44080280854377	2.85952910266731	0.004955149902789	0.223782370570961	-2.52815635180868	2.85952910266731	SN
Micro-PVM	GPX1	0.43014304974233	6.77454639368012	2.86066751057547	0.0049586101206805	0.22382272918954	-2.39098251154087	2.86066751057547	SN
Oligo	MYSM1	-0.190049545807072	6.99528454537317	-2.85905486347501	0.0049621116612388	0.223830446172297	-2.54694190805871	-2.85905486347501	SN
OPC	MSH2	-0.227476391542313	6.12679937600745	-2.85605744608296	0.0049639143978949	0.223830446172297	-2.34637278804723	-2.85605744608296	SN
Astro	LOC124903893	0.312402271231791	3.49683356814366	2.85768020083167	0.0049721691838411	0.22403735342384	-2.29730073619746	2.85768020083167	SN
neurons_unk	SEMA6A	0.487443509494804	7.1776201239384	2.88262983734397	0.004976183578036	0.22403735342384	-2.22032974872706	2.88262983734397	SN
Astro	SREBF2	-0.353071102239348	6.54826283517194	-2.85740590136348	0.0049762100930198	0.22403735342384	-2.40423647125757	-2.85740590136348	SN
DopaN	ADGRB3	-0.775689602512252	11.3580262468233	-2.88140907161722	0.0049794780103276	0.22406880229445	-2.15338677627593	-2.88140907161722	SN
Astro	SLC19A1	0.34463777426021	4.24091443194606	2.85691158528932	0.0049834998159087	0.224134125036593	-2.3362487067366	2.85691158528932	SN
Oligo	SKI	0.219551766869896	4.91042282208552	2.85724218490348	0.0049888040575893	0.224150292901759	-2.43911399291265	2.85724218490348	SN
Astro	P2RY12	0.475380744992914	3.24521552312994	2.85643485917911	0.0049905393897292	0.224150292901759	-2.27429484478389	2.85643485917911	SN
OPC	USP43	-0.267048745197618	6.10102974890071	-2.85414933163811	0.004992102928415	0.224150292901759	-2.33999554522672	-2.85414933163811	SN
Oligo	CASTOR2	0.252088100253618	4.7060320340801	2.85688084549738	0.0049941405977515	0.224150292901759	-2.42411256200002	2.85688084549738	SN
Astro	NUBPL	-0.252746537851928	6.72310922747147	-2.85544421555468	0.0050051968213409	0.224528720328703	-2.41085470056728	-2.85544421555468	SN
Endo	BCL6	0.697231326983249	6.89129443914727	2.86193553891771	0.0050126316223017	0.224528720328703	-2.22267212646685	2.86193553891771	SN
Oligo	MAVS	0.191197051413109	5.37624708772402	2.85562796375541	0.0050126845968459	0.224528720328703	-2.48104690788359	2.85562796375541	SN
Astro	SHOC1	0.514903184585642	4.43316489699296	2.85492662062354	0.0050128707383579	0.224528720328703	-2.36563989376948	2.85492662062354	SN
Oligo	PLP1	-0.349879254226103	11.4025823025429	-2.85526204344458	0.0050181124840252	0.224607998310073	-2.629219580355	-2.85526204344458	SN
GabaN	RANBP2	0.317089711918926	7.10728777042329	2.85750828286276	0.0050207998211165	0.224607998310073	-2.19205819612022	2.85750828286276	SN
DopaN	LOC107984713	0.715987042388583	3.17672847908351	2.8783317571266	0.0050240026913906	0.224607998310073	-2.15225707334714	2.8783317571266	SN
Astro	LOC124901952	-0.444153869455773	6.67973220233233	-2.85405271671624	0.0050258517561592	0.224607998310073	-2.41185323139395	-2.85405271671624	SN
Endo	FEZ2	-0.502934077765377	6.4174691737663	-2.86053523270775	0.0050333065260843	0.224607998310073	-2.29793542564633	-2.86053523270775	SN
Oligo	TMBIM1	-0.211410845940016	4.70242610976821	-2.85418489791315	0.0050341215683374	0.224607998310073	-2.42326086722762	-2.85418489791315	SN
DopaN	ZNF184	-0.71550947414768	3.8742757602613	-2.87744010858135	0.0050369719144802	0.224607998310073	-2.15684109150668	-2.87744010858135	SN
Micro-PVM	CLHC1	0.404725848123777	4.72537164235633	2.85483396016228	0.0050448108601674	0.224607998310073	-2.30550994812914	2.85483396016228	SN
Oligo	HMGA1	0.562439666746275	1.82365861778973	2.8531979308978	0.005048831373009	0.224607998310073	-2.20391023419754	2.8531979308978	SN
Oligo	HS3ST5	-0.224941019921556	9.1030796176662	-2.8531751687001	0.0050491710852391	0.224607998310073	-2.6136677227403	-2.8531751687001	SN
GlutaN	ZCWPW2	0.430875869793755	5.74793852359334	2.87154676773639	0.0050494330246936	0.224607998310073	-2.16653153188949	2.87154676773639	SN
GlutaN	SRD5A1	0.583647829297303	4.76243503334358	2.87142483384166	0.0050512215445267	0.224607998310073	-2.16103207545033	2.87142483384166	SN
Astro	RMST	-0.406848071666099	6.4564356507943	-2.85232368415711	0.0050516255309483	0.224607998310073	-2.416582643697	-2.85232368415711	SN
immune	RPL27A	0.715902858434799	7.80047607504322	2.86544612536136	0.0050527437372133	0.224607998310073	-2.23315003937442	2.86544612536136	SN
Oligo	FBXL2	-0.305592952617767	6.05911094861287	-2.85290034541797	0.0050532743092224	0.224607998310073	-2.51883606049318	-2.85290034541797	SN
neurons_unk	AMZ2	0.768943802143193	6.41908930011004	2.87635777116075	0.0050671778262916	0.224999918181182	-2.28972498549583	2.87635777116075	SN
GlutaN	DSEL-AS1	0.977873865094513	4.43932601697474	2.87018657143256	0.0050694172971751	0.224999918181182	-2.16500890413753	2.87018657143256	SN
GabaN	TRMT11	0.232282030635028	8.62272579439061	2.85405032794754	0.0050722643820205	0.224999918181182	-2.17346504371216	2.85405032794754	SN
Oligo	OCRL	-0.241880691093549	4.27907145216793	-2.85162123792799	0.0050724120671987	0.224999918181182	-2.39539058954621	-2.85162123792799	SN
OPC	TRIM56	0.407760839150039	3.76428889221287	2.84856595544344	0.0050754287157218	0.225019274027431	-2.2074523645836	2.84856595544344	SN
OPC	LOC101929998	0.562980163221301	2.90501780790037	2.84834213254679	0.005078795376462	0.225049255376866	-2.17475517297265	2.84834213254679	SN
Astro	ASB6	0.380297282691568	3.39543616233361	2.85012279376905	0.0050846078824887	0.225049255376866	-2.29774642559919	2.85012279376905	SN
Micro-PVM	DPP10	0.45906443485811	5.16161216446555	2.85210376253965	0.0050856233632192	0.225049255376866	-2.31789942458387	2.85210376253965	SN
OPC	CDV3	0.296707047126815	4.1888801606706	2.84783523464831	0.0050864274926072	0.225049255376866	-2.22417216044851	2.84783523464831	SN
DopaN	STXBP4	-0.522072870557972	5.93803086483237	-2.87303041480441	0.0051015656814497	0.225309318519255	-2.20590611978498	-2.87303041480441	SN
OPC	GARRE1	0.222437990728406	5.26308707235323	2.84649798709683	0.0051066121082284	0.225309318519255	-2.31005829714594	2.84649798709683	SN
Astro	POLM	0.348856137976464	4.58173368968496	2.84854690905432	0.0051083447949278	0.225309318519255	-2.37817283787394	2.84854690905432	SN
OPC	SEL1L3	-0.256267613499227	6.97604331841507	-2.84627395532871	0.0051100008273347	0.225309318519255	-2.41872547127424	-2.84627395532871	SN
Oligo	BAIAP2	0.509727785907266	2.61563883307787	2.84906154025732	0.0051109089565555	0.225309318519255	-2.2563156775601	2.84906154025732	SN
Oligo	SCMH1	-0.244084160191905	6.78598532100066	-2.84897981807298	0.0051121424169634	0.225309318519255	-2.56633170203324	-2.84897981807298	SN
Micro-PVM	ERGIC1	0.329543403223107	6.72892440222964	2.85032809755831	0.0051123288528729	0.225309318519255	-2.42633548829184	2.85032809755831	SN
Astro	APCDD1L-DT	-0.488908634787935	3.39281328406497	-2.84797939918317	0.0051169177487942	0.225309318519255	-2.29505327990428	-2.84797939918317	SN
GlutaN	SRFBP1	0.484077015080701	5.08481528839627	2.86678320457648	0.0051197389128486	0.225309318519255	-2.16987063923819	2.86678320457648	SN
Astro	SYTL3	0.506491695851481	3.00716008677507	2.84753709427966	0.0051236084420919	0.225309318519255	-2.27912426957154	2.84753709427966	SN
Micro-PVM	CD53	-0.212955807103659	8.12709347066435	-2.84948058514513	0.0051251203651511	0.225309318519255	-2.46909370407112	-2.84948058514513	SN
Astro	CAT	-0.307177787114848	5.07107702781596	-2.84743167615677	0.0051252042692752	0.225309318519255	-2.40392037563104	-2.84743167615677	SN
Oligo	GATM	-0.209246126494663	7.21601172111099	-2.84805197829913	0.0051261657167517	0.225309318519255	-2.58692492108412	-2.84805197829913	SN
Astro	KLHL23	-0.302009204037443	4.46021843151272	-2.84709060040062	0.0051303706128688	0.225309318519255	-2.37017285229351	-2.84709060040062	SN
DopaN	HIGD1A	-0.476321408422252	4.93780194421571	-2.87093604290942	0.005132510294838	0.225309318519255	-2.19030461059771	-2.87093604290942	SN
Astro	MROCKI	-0.570739160991793	2.90995609856378	-2.84687471559397	0.0051336431238061	0.225309318519255	-2.26109956951674	-2.84687471559397	SN
DopaN	TTC6	-0.746697659896995	8.10697061214107	-2.87066032184595	0.005136596937251	0.225325557900832	-2.22248883016361	-2.87066032184595	SN
Astro	LOC105373718	-0.686875955983254	3.37388481703749	-2.84616280861638	0.0051444481624233	0.225556506234515	-2.3000997931232	-2.84616280861638	SN
Oligo	ZMAT1	-0.251794388834811	6.90236822634894	-2.84633343302575	0.0051522326258512	0.225707811519467	-2.57623166282183	-2.84633343302575	SN
Astro	ZDHHC18	0.376925479946333	3.7146274900322	2.84559536545722	0.0051530754725567	0.225707811519467	-2.33826690971031	2.84559536545722	SN
Oligo	LRIG2-DT	-0.227278433127263	4.20198575530287	-2.84593015404125	0.0051583670951454	0.225758230752819	-2.40585763525639	-2.84593015404125	SN
Oligo	ECHDC1	-0.199021438104713	5.94178233104978	-2.84586202443778	0.0051594041062112	0.225758230752819	-2.53386534237682	-2.84586202443778	SN
Astro	SC5D	-0.322137532518176	3.96018062764097	-2.84473811997437	0.0051661339733299	0.225939340728275	-2.34661681062039	-2.84473811997437	SN
GlutaN	FGD1	0.46885099335787	4.5724951598633	2.86319849534767	0.0051732374956301	0.226039178112919	-2.18210355972771	2.86319849534767	SN
Astro	RRBP1	0.299686923789576	5.60987849210472	2.8439775428306	0.0051777452335789	0.226039178112919	-2.42331410780363	2.8439775428306	SN
Astro	LINC02058	-0.591517358407905	4.88115650965895	-2.84396508031116	0.0051779356896248	0.226039178112919	-2.40450336899389	-2.84396508031116	SN
Oligo	USH1C	-0.782399554723078	4.84885500473351	-2.84459105475301	0.0051787847061544	0.226039178112919	-2.44138257699778	-2.84459105475301	SN
GlutaN	GRAMD4	0.651221790722504	4.3968913103304	2.86233665673012	0.0051861759664946	0.226248548029064	-2.18847651178319	2.86233665673012	SN
GabaN	KCNQ2	0.312994336950407	6.27501186913844	2.84588177994906	0.0051957590200292	0.226362594256502	-2.24616261321294	2.84588177994906	SN
Astro	PHTF1	-0.245468023954514	5.54547019550114	-2.84275353407497	0.005196481510686	0.226362594256502	-2.42888110403453	-2.84275353407497	SN
Astro	ABHD17C	-0.291098154460822	5.19588773143387	-2.84260855235551	0.0051987048902179	0.226362594256502	-2.41812530297229	-2.84260855235551	SN
Astro	LOC101926915	0.741305279620984	2.8999428127102	2.84257803778965	0.005199172959691	0.226362594256502	-2.31193837732783	2.84257803778965	SN
Endo	SELENOF	-0.470334321983798	6.25672021946034	-2.84883321789807	0.0052091596939314	0.226380897282085	-2.33579817242464	-2.84883321789807	SN
Micro-PVM	SHOC1	0.484760687247047	6.20511401229061	2.84383326281424	0.00521110559793	0.226380897282085	-2.42172327121167	2.84383326281424	SN
Astro	LOC124903145	-0.364126598905997	4.79385540262264	-2.84175070660965	0.0052118782587809	0.226380897282085	-2.404733530647	-2.84175070660965	SN
GabaN	VPS13A	0.256282081872766	7.52273230889889	2.84481092274213	0.0052121508960869	0.226380897282085	-2.20187371250842	2.84481092274213	SN
OPC	POU5F2	0.414761285083185	3.24807198525646	2.83919640673548	0.0052181199556825	0.226380897282085	-2.20755880403474	2.83919640673548	SN
GlutaN	SUGP1	0.55462257767557	4.94028346580724	2.86010534281718	0.005219812014836	0.226380897282085	-2.18559674870608	2.86010534281718	SN
DopaN	MAP3K5	-0.798479306908333	7.69173326093443	-2.86505954486609	0.0052202598976926	0.226380897282085	-2.23842502575892	-2.86505954486609	SN
OPC	BANP	0.331370078790425	5.1586775659932	2.83892547158364	0.005222300084394	0.226380897282085	-2.32472312329563	2.83892547158364	SN
GabaN	FAM182B	0.404199692077719	4.60607187164224	2.84410669332707	0.0052229564751861	0.226380897282085	-2.36529432932732	2.84410669332707	SN
Oligo	GULP1	0.655477526960058	3.31578231348515	2.84134795790856	0.0052285395834903	0.226510308722027	-2.36809252904419	2.84134795790856	SN
Astro	SLC66A1	0.350567782081985	3.04458252886774	2.84014012979178	0.0052366932589601	0.226650195757376	-2.29466591561558	2.84014012979178	SN
Oligo	NUAK2	0.474671429975889	1.7682024723305	2.84080146933377	0.0052369665789571	0.226650195757376	-2.21690250002871	2.84080146933377	SN
GabaN	PHF14	0.25948136983942	7.99825119805632	2.84293793741774	0.0052409348962175	0.22670942931272	-2.20156906738119	2.84293793741774	SN
OPC	MOB1A	0.337220867297338	4.36919176770388	2.83707145059669	0.005250987067039	0.227031645590122	-2.27197672207491	2.83707145059669	SN
OPC	RPL36	0.550367910961293	4.89246831225187	2.8362829666232	0.0052632307219903	0.227448246567201	-2.29666327669783	2.8362829666232	SN
DopaN	TFB1M	-0.569006910682543	5.8324145029374	-2.86159208413454	0.0052726816744614	0.227639016631215	-2.22936065551802	-2.86159208413454	SN
Oligo	ABR	0.312737367063424	2.84975858830445	2.8384823777314	0.0052728658662154	0.227639016631215	-2.30375822371713	2.8384823777314	SN
Astro	CCNJL	0.381784319194513	4.28434166063783	2.83758021053027	0.0052763575467914	0.227677047294923	-2.39120212475217	2.83758021053027	SN
Astro	MYRIP	0.485611083172107	6.45432915244124	2.83724761072991	0.0052815310660378	0.227730684370405	-2.45605328693079	2.83724761072991	SN
OPC	MTARC1	-0.364496011887208	3.92830016034143	-2.83502469268129	0.0052828233339219	0.227730684370405	-2.2434968952744	-2.83502469268129	SN
Astro	MYO6	-0.244726775635135	7.81357432448614	-2.83687772707612	0.005287289970832	0.227810620793652	-2.45714480127892	-2.83687772707612	SN
Oligo	KMT2D	0.215962128120264	4.94072704425962	2.83646744917896	0.0053042391762248	0.228428042390638	-2.48567886246239	2.83646744917896	SN
Astro	P2RY11	0.53937162599488	2.39134164814021	2.83546700626311	0.0053093069022107	0.228533428934398	-2.26432168633653	2.83546700626311	SN
Oligo	LOC124901890	0.402458504491873	2.38496286457094	2.83581649210614	0.0053144112567291	0.228640287353517	-2.27685862468508	2.83581649210614	SN
GabaN	MYL12B	-0.594263980540751	4.16021889710294	-2.8378145957246	0.0053204145417153	0.228688999923668	-2.44737547613944	-2.8378145957246	SN
Endo	ACACB	-0.50595707797595	6.32942179810766	-2.8415912471353	0.0053207882491671	0.228688999923668	-2.34555318658143	-2.8415912471353	SN
Astro	FARSB	-0.257389577698501	5.087531276413	-2.83393024474982	0.0053333862303359	0.22911754334429	-2.43963986003291	-2.83393024474982	SN
Astro	TATDN2	0.282994168994101	3.77164720618893	2.83354401194987	0.0053394537320987	0.229210065719833	-2.36782523610211	2.83354401194987	SN
Micro-PVM	UBXN2B	0.398246849019376	7.08051929881786	2.83532883579907	0.0053430836639881	0.229210065719833	-2.4851351784543	2.83532883579907	SN
Astro	REXO4	0.360607143227317	3.55654288482348	2.83329143427907	0.0053434249957964	0.229210065719833	-2.35818406326638	2.83329143427907	SN
GlutaN	PLEKHM1	0.616899146319167	4.53692712860178	2.8517179363427	0.0053480472311941	0.229295553043632	-2.20784557201111	2.8517179363427	SN
Astro	ARRB2	0.448105242588683	2.68495370595812	2.83213945049181	0.0053615718071717	0.229762453360211	-2.2897819962401	2.83213945049181	SN
DopaN	LOC101929563	-0.980737546428791	8.38088755228231	-2.85555794363755	0.0053650616359472	0.229799081574681	-2.25256136347793	-2.85555794363755	SN
Micro-PVM	ZFY	0.461000952384174	3.92731369045275	2.83298523651754	0.0053799865233108	0.230212501097314	-2.29797964677295	2.83298523651754	SN
DopaN	SHISA6	1.43239072755356	7.70475250670599	2.85454579893031	0.0053807019252448	0.230212501097314	-2.2589965868654	2.85454579893031	SN
OPC	SALL1	0.383045726219357	3.62736777098162	2.82867668093925	0.0053826878198148	0.230212501097314	-2.25858236701109	2.82867668093925	SN
OPC	YBX1	0.388562912337576	5.81702634179233	2.82851378314712	0.0053852729968754	0.230212501097314	-2.38926434394622	2.82851378314712	SN
Astro	PCDH1	0.321109125767035	3.8439565749375	2.8296428818048	0.0054010927573601	0.230548394273235	-2.38627489734457	2.8296428818048	SN
Oligo	CCDC14	-0.263502324334119	6.41974138088188	-2.82953993320663	0.0054134093795922	0.230548394273235	-2.60047770333693	-2.82953993320663	SN
DopaN	RYK	-0.47432403463757	5.52912804346726	-2.85232987959893	0.0054150899896663	0.230548394273235	-2.24527111754235	-2.85232987959893	SN
GabaN	ANK1	0.298255179413503	7.5935701619442	2.83143483102963	0.0054209253549395	0.230548394273235	-2.2333755805411	2.83143483102963	SN
Oligo	LOC101929227	-0.596754092646516	1.49293903253553	-2.82883339734738	0.005424658187761	0.230548394273235	-2.23267512318576	-2.82883339734738	SN
Oligo	ARMCX4	-0.228208600806934	6.45270766659501	-2.82848363573013	0.0054302346644037	0.230548394273235	-2.60808711762482	-2.82848363573013	SN
Micro-PVM	BIVM	-0.327121596548819	4.65366887503665	-2.82974205821454	0.0054314385760194	0.230548394273235	-2.3544018948874	-2.82974205821454	SN
Micro-PVM	LOC105372146	0.612651105160637	4.23130313524199	2.82967923439692	0.0054324396809827	0.230548394273235	-2.31975370786414	2.82967923439692	SN
OPC	NR6A1	-0.240380703395789	6.83704280902327	-2.82545125432329	0.0054340865672094	0.230548394273235	-2.46486929930454	-2.82545125432329	SN
GlutaN	CMIP	0.330078984438084	7.67469725883809	2.84614311846992	0.0054348730066117	0.230548394273235	-2.28670657278915	2.84614311846992	SN
Astro	MMP14	0.610680797923554	2.40097821205461	2.82750666039797	0.005435120404963	0.230548394273235	-2.27544809120607	2.82750666039797	SN
DopaN	LOC105377535	-1.51676477954154	3.60880667570891	-2.85097303164172	0.0054362459363379	0.230548394273235	-2.21512690275937	-2.85097303164172	SN
GabaN	STRN	0.263114587693678	6.07524726004707	2.83039486048742	0.0054374732370254	0.230548394273235	-2.27485458252892	2.83039486048742	SN
Endo	PDK1	0.676916788462117	6.32929731913916	2.83415218837884	0.0054377300291723	0.230548394273235	-2.34299831904127	2.83415218837884	SN
DopaN	DPP10	-1.1889893259944	8.75604814211319	-2.85085570735111	0.0054380788147923	0.230548394273235	-2.26289087680631	-2.85085570735111	SN
Astro	LOC124906262	-0.287775577828655	7.25836065476446	-2.82731693679598	0.0054381519382086	0.230548394273235	-2.48447953491951	-2.82731693679598	SN
Oligo	PREPL	-0.146352413789924	6.91035630522507	-2.8279435847354	0.005438855332485	0.230548394273235	-2.62953890076227	-2.8279435847354	SN
GabaN	IFT52	0.360119236867715	5.03112866939155	2.83019135024135	0.0054407168623426	0.230548394273235	-2.34634012692858	2.83019135024135	SN
OPC	ZNF441	-0.363934497811349	3.57066395329017	-2.82441183700154	0.0054507453878765	0.230861171947813	-2.25708167712636	-2.82441183700154	SN
GabaN	KRTAP5-AS1	0.388422845442957	5.40101155509685	2.82925656500097	0.0054556385585421	0.230897232924116	-2.32473097766715	2.82925656500097	SN
OPC	IL6R	0.448784333840815	3.83309695102059	2.82397365462764	0.0054577821262638	0.230897232924116	-2.27630660590504	2.82397365462764	SN
Micro-PVM	RFX2	0.558506304178522	4.2035148701893	2.82794845885296	0.005460086179305	0.230897232924116	-2.34916419041781	2.82794845885296	SN
Astro	CD46	-0.236950672195247	5.90359654429522	-2.82581611476171	0.0054621875712093	0.230897232924116	-2.47995481074495	-2.82581611476171	SN
OPC	LOC105376050	0.493840925355535	4.1188729160621	2.82317215747691	0.005470674765669	0.231143960411675	-2.28724490525844	2.82317215747691	SN
Oligo	RXRA	0.309219265086537	3.49473685053159	2.8256334977107	0.0054758718065819	0.23123439038194	-2.4012219102578	2.8256334977107	SN
Astro	CARM1	0.322909761001515	4.78095530663894	2.82482470356296	0.0054781181617196	0.23123439038194	-2.44968990168307	2.82482470356296	SN
Oligo	INSIG1	-0.424634029060137	5.5377926613438	-2.82513492544714	0.005483890974944	0.231297728646483	-2.5596018866261	-2.82513492544714	SN
Astro	TNIP1	0.288452525835339	4.29171255038113	2.82440200284227	0.0054849232612167	0.231297728646483	-2.42837089099296	2.82440200284227	SN
Oligo	SLC44A5	-0.405094449693587	3.69485118804895	-2.82443366618074	0.0054951883653169	0.231618604047462	-2.4176989807274	-2.82443366618074	SN
Astro	LINC01876	0.916650065289952	3.86775346757845	2.82327818905397	0.0055030532025738	0.231816618071718	-2.41088006706117	2.82327818905397	SN
Astro	SLC39A12	0.418550422069381	7.36423401775291	2.82314517023743	0.00550520274779	0.231816618071718	-2.49400736211294	2.82314517023743	SN
DopaN	RPGRIP1L	-0.475710274951607	5.40039940977363	-2.84608088335859	0.0055131558990817	0.231867469599532	-2.25531993613587	-2.84608088335859	SN
OPC	CTXND1	-0.251910637801221	6.52871706465536	-2.82048318915495	0.0055141319993248	0.231867469599532	-2.46495385836231	-2.82048318915495	SN
Astro	ASPA	-0.365986595166785	4.57756744695725	-2.8225290562676	0.0055151689709293	0.231867469599532	-2.44275173770804	-2.8225290562676	SN
OPC	SORCS2	0.449518711725451	3.64486153564662	2.82030359644421	0.0055170456433431	0.231867469599532	-2.27427219440584	2.82030359644421	SN
Astro	DCAF13	-0.363486608485917	3.13695078368455	-2.82218532037237	0.0055207363779832	0.231882902419544	-2.34875582687768	-2.82218532037237	SN
GlutaN	INSIG1	-0.730084684647647	4.12777943894206	-2.84058457380443	0.0055227308395586	0.231882902419544	-2.24325499346957	-2.84058457380443	SN
Oligo	CLASP1-AS1	0.588872781118003	1.56569389384531	2.8223610083181	0.0055287035362922	0.232021967896744	-2.26485518254887	2.8223610083181	SN
OPC	CCDC12	0.287626996998536	4.55516277542917	2.81754422010097	0.0055619896797665	0.233207643767976	-2.32632953589172	2.81754422010097	SN
GlutaN	TMEM184B	0.369309961017253	5.76680920165411	2.83810728257323	0.0055623046204707	0.233207643767976	-2.24385497072625	2.83810728257323	SN
neurons_unk	TTLL7	0.391608256394311	8.48956806039204	2.84308655902401	0.0055759778942731	0.233569441419262	-2.26319694286992	2.84308655902401	SN
Micro-PVM	SCG5	-0.53691242301954	3.31407601299239	-2.82076006589379	0.0055762906307395	0.233569441419262	-2.26987922525039	-2.82076006589379	SN
GabaN	HIC2	0.437369221417126	3.85620157094253	2.82073692458136	0.0055933685339894	0.234172294644079	-2.50048735682346	2.82073692458136	SN
Micro-PVM	LOC124905213	-0.394785216432478	5.90172895983684	-2.81927928104591	0.0056005071097292	0.234358648521188	-2.46229018612699	-2.81927928104591	SN
Oligo	MAP9	-0.202672066739354	4.81611854223462	-2.81691800103201	0.0056176082365573	0.234885774767254	-2.52924326172901	-2.81691800103201	SN
Oligo	ASB4	0.347041426746717	2.65707301620486	2.81686436389591	0.0056184907881763	0.234885774767254	-2.35923391055573	2.81686436389591	SN
Oligo	DPM3	0.539365615993711	2.7985142503943	2.81585018932489	0.005635201970212	0.235417361379029	-2.35896455786646	2.81585018932489	SN
Astro	DYNC2H1	-0.269406667152138	7.80601145798211	-2.81510236226271	0.0056366054394648	0.235417361379029	-2.51288283257308	-2.81510236226271	SN
Astro	ZRANB3	-0.292499618424072	6.14989235926779	-2.81487443620093	0.005640370637332	0.235461848812739	-2.51113222987406	-2.81487443620093	SN
neurons_unk	KIZ	0.481880319291788	6.93643428479136	2.83833060322888	0.0056524238762966	0.235852119129284	-2.32455790110295	2.83833060322888	SN
Oligo	PCDHGA1	0.358912949079091	3.31543083274309	2.81458183214291	0.0056561653169239	0.23587075161236	-2.42476121534966	2.81458183214291	SN
Astro	SETDB2	-0.253779278483842	5.10761536981117	-2.81359896589812	0.0056614830095768	0.23587075161236	-2.49236031730406	-2.81359896589812	SN
OPC	MYO5C	-0.430492935871402	4.88867380619445	-2.81145809445846	0.0056623021061215	0.23587075161236	-2.37496178394556	-2.81145809445846	SN
OPC	DHRS12	-0.310668222967781	5.21738341829085	-2.81137462180998	0.0056636893125125	0.23587075161236	-2.3920247237699	-2.81137462180998	SN
Oligo	LAMC3	0.499102266818845	1.72244195682099	2.81372764634394	0.0056703233379175	0.236034313761229	-2.28220992053421	2.81372764634394	SN
OPC	CDRT4	-0.329947582763124	4.46035598351001	-2.81056240304455	0.0056772035171039	0.236136062500985	-2.34039318931379	-2.81056240304455	SN
OPC	BRINP1	-0.329064325149209	7.37342371014666	-2.81050359106508	0.0056781832085104	0.236136062500985	-2.53473150793687	-2.81050359106508	SN
Oligo	MAOB	0.504596413697798	1.63761422852326	2.8120100849776	0.005698889638998	0.236884208173547	-2.28906751914534	2.8120100849776	SN
OPC	HYPK	0.438123029069567	4.15829959545039	2.80838737530252	0.0057135379313615	0.237379943963912	-2.32007659729291	2.80838737530252	SN
Astro	NEPRO	-0.263618200379041	4.19345738783689	-2.81028596827393	0.0057166591215677	0.237396520006934	-2.46076453787003	-2.81028596827393	SN
Micro-PVM	BCAS1	0.476289812125441	3.208127280933	2.81202453608407	0.0057205433306113	0.237444751181639	-2.30418551498915	2.81202453608407	SN
GlutaN	SRPK1	0.408807080515252	6.07975979254203	2.82810053792471	0.0057248186167869	0.237509161329277	-2.27570643635115	2.82810053792471	SN
GabaN	EVI5L	0.316822969908037	4.85340493999288	2.81235792123614	0.0057319153786261	0.237690510900546	-2.41896972622601	2.81235792123614	SN
Micro-PVM	TOB2	0.368255473503516	4.41558915460286	2.81080234028701	0.0057409952451109	0.237953884192199	-2.38672140320773	2.81080234028701	SN
Astro	SAMD13	-0.522677403068474	2.64713992212411	-2.8074665315467	0.0057640011655329	0.238723026027388	-2.34718716461925	-2.8074665315467	SN
OPC	CBX3	0.264924499230725	4.9120222818518	2.80519860097651	0.0057671906561107	0.238723026027388	-2.3850104047981	2.80519860097651	SN
Astro	LOC105379107	-0.5111944624211	3.72177251828323	-2.80724333052755	0.0057677642372711	0.238723026027388	-2.42348533137106	-2.80724333052755	SN
Astro	GPATCH2	-0.277920421764444	6.01192012734968	-2.80695377098056	0.005772649424023	0.238811877761279	-2.52999545966969	-2.80695377098056	SN
Micro-PVM	DEPTOR	-0.408753428062128	6.98109282833283	-2.80825614632057	0.0057838170870462	0.239160425182573	-2.53651884235213	-2.80825614632057	SN
OPC	DCC	-0.22677602413366	10.4015451256179	-2.80401969733818	0.0057871423170231	0.239184511867599	-2.64989552862371	-2.80401969733818	SN
Oligo	KLC4	0.235969491864619	3.75994348689617	2.80643232390023	0.0057925664154903	0.239295281570662	-2.46787963167117	2.80643232390023	SN
Oligo	RAD1	0.209913841163004	3.40602387511755	2.8057333383723	0.005804404181697	0.239670774371807	-2.44867383832175	2.8057333383723	SN
Astro	CLMN	0.35767944519642	5.16461103595675	2.80449681252419	0.0058142531230985	0.239856907957566	-2.51521518379592	2.80449681252419	SN
Astro	ARID4A	-0.215522634440343	6.37123411376935	-2.80448740923113	0.0058144128730754	0.239856907957566	-2.53996165602562	-2.80448740923113	SN
Endo	ANKRD36	-0.495293023247146	6.54686028645744	-2.81065986030999	0.0058226311533493	0.239969861507991	-2.38582029470414	-2.81065986030999	SN
DopaN	YTHDC2	-0.54224614228876	7.46018271472085	-2.82700691367793	0.0058226544537813	0.239969861507991	-2.33071481165621	-2.82700691367793	SN
OPC	PNN	-0.306108759031183	5.26901780790122	-2.80163079756938	0.0058277649055405	0.240067026035652	-2.40960694479919	-2.80163079756938	SN
Astro	ZFY	0.494723800096056	3.15586066385666	2.80326331979885	0.0058352428033171	0.24016925047342	-2.38429255225013	2.80326331979885	SN
OPC	ZDHHC9	0.311834878359542	4.43639409954892	2.80116273960052	0.0058357544893549	0.24016925047342	-2.36476530406992	2.80116273960052	SN
OPC	RAC1	0.299676068215004	5.21177878955056	2.80098393897195	0.00583880918716	0.240181619238052	-2.40884741473582	2.80098393897195	SN
GlutaN	LOC124909453	0.718794680803639	4.02038003822404	2.82097207130644	0.0058432291584174	0.240250110899627	-2.28940305683203	2.82097207130644	SN
Astro	WDR17	-0.289742409312118	6.6247738793935	-2.80225297317857	0.005852486780257	0.240346151232846	-2.54760312758644	-2.80225297317857	SN
OPC	DPH6	-0.29867663756881	7.97403582012772	-2.80010387382611	0.0058538658049396	0.240346151232846	-2.5937493490883	-2.80010387382611	SN
Astro	RYR2	0.473226026234954	3.89696449044353	2.80203626755809	0.005856191425744	0.240346151232846	-2.43103001870562	2.80203626755809	SN
immune	RPL28	0.672387844975423	8.98464617827219	2.81444439961312	0.0058589115578278	0.240346151232846	-2.43673810573936	2.81444439961312	SN
Micro-PVM	PDE4D	-0.458508062041437	7.58557969948729	-2.80368134906324	0.0058614889112784	0.240346151232846	-2.56598695593609	-2.80368134906324	SN
Micro-PVM	SUMF2	0.290475555031082	5.0088065251456	2.80364550316322	0.0058621012495816	0.240346151232846	-2.43464264807872	2.80364550316322	SN
Astro	KIF3A	-0.21235632879939	6.11453719914916	-2.80135912970155	0.005867781077951	0.240462081453802	-2.54634213545875	-2.80135912970155	SN
Endo	USP9Y	0.583386228742651	5.34990668251968	2.80784143128294	0.0058704435586036	0.240462081453802	-2.41598221071575	2.80784143128294	SN
OPC	CIRBP	-0.365219618668693	6.24929317652525	-2.79890978574969	0.0058743514722805	0.240509187250314	-2.48255895618023	-2.79890978574969	SN
OPC	CNTN5	-0.834161155619442	5.0940573034245	-2.79859252381643	0.0058798053638062	0.240527276826362	-2.38816995392783	-2.79859252381643	SN
OPC	MTHFD2	0.480257565706913	3.61395467270316	2.79856320850008	0.0058803095415941	0.240527276826362	-2.3225282349199	2.79856320850008	SN
Micro-PVM	SCRG1	0.489532233660345	4.85242801144641	2.80196519456273	0.0058908707216815	0.240744132683559	-2.45167210050441	2.80196519456273	SN
DopaN	SULF2	0.967019116315652	5.36124784728833	2.82276629443477	0.0058935937437841	0.240744132683559	-2.2988655456415	2.82276629443477	SN
OPC	ESR1	-0.442229983701908	4.58567008311039	-2.79777426432306	0.0058938929590445	0.240744132683559	-2.37273703353349	-2.79777426432306	SN
GabaN	SORBS2	0.369426774798775	8.55602140483663	2.80215347593209	0.0059048738718433	0.24077973166953	-2.2928012724944	2.80215347593209	SN
GlutaN	MTOR	0.366571353312678	6.26029812244582	2.81721702876246	0.0059065020539152	0.24077973166953	-2.30687382493944	2.81721702876246	SN
Micro-PVM	TEX9	-0.576097598823537	3.6600389883896	-2.80097578527005	0.0059078711195367	0.24077973166953	-2.35694363975298	-2.80097578527005	SN
Oligo	RAB7B	-0.684568670749953	2.83527021622381	-2.79966684105975	0.0059080747713954	0.24077973166953	-2.38506162120876	-2.79966684105975	SN
Oligo	NCBP3	-0.195137122179746	6.28390955681864	-2.79947539909071	0.0059113736418233	0.24077973166953	-2.67102860510004	-2.79947539909071	SN
Micro-PVM	HPCAL1	0.261563211513151	6.12193588777549	2.80073597852424	0.0059119982999128	0.24077973166953	-2.52044792151143	2.80073597852424	SN
OPC	PCLO	-0.288877587350512	7.3190489645831	-2.79660415756708	0.0059140915893922	0.24077973166953	-2.57530763651443	-2.79660415756708	SN
GlutaN	RGS17	0.481910965635631	6.73544041358065	2.81652836506697	0.0059181739723239	0.240821948253339	-2.32981237041966	2.81652836506697	SN
OPC	PAXBP1-AS1	-0.402717231226508	4.00688209420328	-2.79621037764078	0.0059209032741018	0.240821948253339	-2.34815140976455	-2.79621037764078	SN
OPC	ART3	-0.654897638666893	2.94535049862516	-2.79601238312726	0.0059243309233523	0.240821948253339	-2.30618439775629	-2.79601238312726	SN
GlutaN	ELL	0.742281756400683	4.22255175452852	2.81583957804171	0.0059298691026306	0.240821948253339	-2.2942836483746	2.81583957804171	SN
Astro	LOC124900791	-0.36352447454784	4.24471083641414	-2.79766707182445	0.0059313417281638	0.240821948253339	-2.49231254804512	-2.79766707182445	SN
Oligo	SOX10	0.175312699999786	6.70187812881876	2.79829809677173	0.0059316975110733	0.240821948253339	-2.69783720462541	2.79829809677173	SN
GlutaN	CEP57L1	0.501711919379924	5.38535772499452	2.81537665626424	0.0059377410822652	0.240855790668702	-2.2892595071989	2.81537665626424	SN
GabaN	CLIP1	0.224180196285643	7.46886187097047	2.80017747904899	0.0059389109994681	0.240855790668702	-2.3037168178986	2.80017747904899	SN
Oligo	SNRNP27	0.253437695087505	4.2449058228107	2.797746715629	0.0059412379389672	0.240855790668702	-2.53858958746076	2.797746715629	SN
DopaN	TAFA5	0.600510912466505	6.16589309374525	2.81979805214166	0.0059437185098307	0.240855790668702	-2.32088102797627	2.81979805214166	SN
OPC	LOC107986195	-0.321889019646212	7.19769672684044	-2.79470428205251	0.0059470220286474	0.240855790668702	-2.57279556505994	-2.79470428205251	SN
DopaN	SON	-0.386702817334114	6.52029286008132	-2.81912078831876	0.0059552100935282	0.240855790668702	-2.33870051201199	-2.81912078831876	SN
Oligo	MRM1	0.312836699440772	2.59099687560501	2.79679490965566	0.0059577397553158	0.240855790668702	-2.39522760440967	2.79679490965566	SN
Micro-PVM	NPIPB11	0.431649151615858	3.49799601460926	2.7978007987301	0.0059627275615773	0.240855790668702	-2.35978591742522	2.7978007987301	SN
Oligo	RANBP3L	0.438898682067285	1.92568626415893	2.79647884451104	0.0059632287298474	0.240855790668702	-2.34429122187585	2.79647884451104	SN
GabaN	CHORDC1	0.481734025491519	5.8959109055211	2.79877147227959	0.0059632387606967	0.240855790668702	-2.34979590673499	2.79877147227959	SN
Endo	FBXL17	-0.30030602592699	8.7272120004977	-2.80231485276664	0.0059652399036264	0.240855790668702	-2.30715664659142	-2.80231485276664	SN
Astro	ZNF672	0.448517200675908	2.68168365725821	2.79568780077721	0.0059656737170685	0.240855790668702	-2.37748289763227	2.79568780077721	SN
DopaN	SCAF8	-0.41789932758871	6.88231552598627	-2.81809414203057	0.0059726687174261	0.241026617695782	-2.34855154396504	-2.81809414203057	SN
Micro-PVM	PTCHD1-AS	0.471440525437162	3.49388231504861	2.79675961608053	0.005980817685282	0.241243833432189	-2.36380262117848	2.79675961608053	SN
OPC	S100A10	0.610350061615041	3.04143494783898	2.79253031716337	0.0059849081385327	0.24129721869488	-2.30701552233869	2.79253031716337	SN
GabaN	SENP5	0.271857977390871	6.63464387823449	2.79694066225087	0.0059950530234386	0.241594542058692	-2.32821948307887	2.79694066225087	SN
GlutaN	SRCIN1	0.386316674665206	6.44632705185398	2.81154777144448	0.006003218993957	0.241608436028641	-2.3291482498352	2.81154777144448	SN
Oligo	ST8SIA5-DT	0.369864269560049	2.4934218041738	2.79416756874145	0.0060035080465453	0.241608436028641	-2.39105802730801	2.79416756874145	SN
OPC	NOL4L	0.260048320294872	4.9004833563836	2.79121793758083	0.0060078855324004	0.241608436028641	-2.4221761410325	2.79121793758083	SN
OPC	ID2	0.569162634211613	3.84503959645934	2.79087839668631	0.006013843349657	0.241608436028641	-2.33783520145428	2.79087839668631	SN
Astro	MIRLET7IHG	-0.445701077284735	3.40992915220942	-2.79287534406948	0.0060147695596085	0.241608436028641	-2.44612897170168	-2.79287534406948	SN
Astro	COL25A1	-0.427002838089434	4.31885459821215	-2.79283086251897	0.0060155490042875	0.241608436028641	-2.5054110024161	-2.79283086251897	SN
Astro	R3HDM4	0.472949236161738	2.25675112201512	2.79274716965678	0.0060170157934487	0.241608436028641	-2.34966325942313	2.79274716965678	SN
Micro-PVM	IFNAR1	0.246556302847213	6.29610768681192	2.79439630300813	0.0060220651528352	0.241608436028641	-2.55351579781343	2.79439630300813	SN
GabaN	VSTM4	0.538318061232639	4.43583980705923	2.79532862113152	0.006023193788165	0.241608436028641	-2.48545610011832	2.79532862113152	SN
Astro	IL3RA	0.320299804961713	4.97714903632987	2.79232751328577	0.0060243755470459	0.241608436028641	-2.54038390595281	2.79232751328577	SN
OPC	ROMO1	0.619224254620962	2.5821859512991	2.79019372279016	0.0060258734776141	0.241608436028641	-2.31279064051393	2.79019372279016	SN
OPC	LYRM4-AS1	0.342784797578968	4.75893945248907	2.78997330427144	0.0060297510239646	0.241628398922707	-2.40768914291472	2.78997330427144	SN
GabaN	HECTD4	0.20966470957176	8.27816058663426	2.79483054382316	0.006031912856247	0.241628398922707	-2.31011089241178	2.79483054382316	SN
Astro	H2AZ1-DT	-0.454983772686986	3.59640921748008	-2.79132880506582	0.0060419234685392	0.241902334175726	-2.45994232862941	-2.79132880506582	SN
Micro-PVM	CYBA	0.337532071397729	7.22084500360368	2.79311234530735	0.0060445829491078	0.241902334175726	-2.58380204585321	2.79311234530735	SN
Oligo	RALGDS	0.189588290437482	6.73425941887731	2.79168362127823	0.0060470729242272	0.241902334175726	-2.71741040383842	2.79168362127823	SN
Endo	AUH	-0.420705640314193	7.27548937439411	-2.79712490488908	0.0060555324328609	0.242098762374559	-2.36117251374559	-2.79712490488908	SN
DopaN	TMEM33	-0.501137791809807	4.69411719148774	-2.81314243618481	0.0060575355132189	0.242098762374559	-2.32181710144063	-2.81314243618481	SN
DopaN	ZNF204P	-0.499721107294509	4.94439270670358	-2.81290416689634	0.0060616469153002	0.242117141800722	-2.32602140014937	-2.81290416689634	SN
Astro	MIR4713HG	-0.558339196074563	3.07376523486633	-2.78997264572758	0.0060658265975721	0.242117141800722	-2.41673097247966	-2.78997264572758	SN
DopaN	LTN1	-0.579211994486365	5.34616158196161	-2.81263326933523	0.0060663244330681	0.242117141800722	-2.33265989271666	-2.81263326933523	SN
Astro	ETHE1	0.382542424706209	3.36639193549793	2.78955573300525	0.0060731922346263	0.242128310230936	-2.45162467495514	2.78955573300525	SN
Micro-PVM	ORAI2	0.323376761062245	4.6712868237941	2.79144856771197	0.0060738761323575	0.242128310230936	-2.44924201584462	2.79144856771197	SN
Astro	EPS8L2	0.530512648662501	3.38483780703683	2.78931345740682	0.0060774762839077	0.242128310230936	-2.4570483776328	2.78931345740682	SN
Oligo	BRINP3	0.353149326796893	2.31492520747293	2.78994652050312	0.0060777101734438	0.242128310230936	-2.38854988392852	2.78994652050312	SN
Oligo	BEX1	-0.426378789080299	3.68942028348106	-2.78978729564293	0.0060805254879119	0.242129856723443	-2.49452005525851	-2.78978729564293	SN
Endo	SLC8A1	-0.942975069046355	6.04900406309325	-2.79524783572915	0.0060884948557923	0.242336545362429	-2.48001034727249	-2.79524783572915	SN
Oligo	G3BP2	-0.14896294164319	6.08508669505603	-2.7891721301672	0.0060914136282838	0.242342111442405	-2.69280178300635	-2.7891721301672	SN
Oligo	FAM13C	-0.236207993100121	8.83229187811345	-2.78774616758637	0.0061167208535581	0.243026524497425	-2.78061506516622	-2.78774616758637	SN
GlutaN	SEC24A	0.39758163871543	5.24594595750875	2.80497326653887	0.0061171935344886	0.243026524497425	-2.31272520135028	2.80497326653887	SN
OPC	C4orf47	0.344920962923609	4.59956275197729	2.78493315289885	0.0061190385226856	0.243026524497425	-2.41888160131392	2.78493315289885	SN
Oligo	PEPD	0.17315942606432	5.47930495836723	2.78757506781982	0.0061197638698309	0.243026524497425	-2.65935936823002	2.78757506781982	SN
Astro	TRIM47	0.498393986181255	4.44464747350276	2.78634414431527	0.006130205431817	0.243079388747457	-2.52343250246862	2.78634414431527	SN
Endo	ARMC8	-0.389671658149031	7.08600807338537	-2.79275361610318	0.0061325481474575	0.243079388747457	-2.37615075730804	-2.79275361610318	SN
OPC	FABP5	0.55130967108238	3.92892067300216	2.78408483721845	0.0061341844676892	0.243079388747457	-2.36168743500906	2.78408483721845	SN
GlutaN	CUX1	0.42268469024493	7.57968223074295	2.80391023938771	0.0061358068661939	0.243079388747457	-2.38989468624291	2.80391023938771	SN
Astro	PSMA1	-0.281294298113159	5.09924618823328	-2.78584031455481	0.0061391937023855	0.243079388747457	-2.56155241913107	-2.78584031455481	SN
Micro-PVM	LRRC49	-0.455544177921659	3.22752487962882	-2.78769113962672	0.0061405077430143	0.243079388747457	-2.36233082512549	-2.78769113962672	SN
Oligo	CCDC152	0.361586105408716	4.91070501786733	2.78617348017701	0.0061447431411273	0.243079388747457	-2.62758132835839	2.78617348017701	SN
OPC	ABCA17P	0.419497718995732	3.41401091458144	2.78336166142291	0.0061471230928468	0.243079388747457	-2.35247167275126	2.78336166142291	SN
OPC	CMYA5	-0.228307756478561	7.51539355726642	-2.78316742083206	0.0061506025591513	0.243079388747457	-2.61354209000201	-2.78316742083206	SN
GlutaN	CDK12	0.323043454048234	6.62909774319925	2.80281080088966	0.0061551122525523	0.243079388747457	-2.35890237275335	2.80281080088966	SN
Oligo	LINC02899	-1.04518911176748	3.12486739483815	-2.7854039380487	0.0061584974878401	0.243079388747457	-2.46208888507526	-2.7854039380487	SN
Oligo	PIP5K1B	-0.519743117158529	3.19224279771039	-2.78511582012967	0.0061636543519703	0.243079388747457	-2.46556850816964	-2.78511582012967	SN
OPC	SCARB1	-0.322202799069503	4.87725932674913	-2.7824358417747	0.0061637235664288	0.243079388747457	-2.43218536717007	-2.7824358417747	SN
Astro	SLFNL1-AS1	0.41143692763577	2.34972174094601	2.78400301666296	0.0061720727141192	0.243079388747457	-2.39012703536401	2.78400301666296	SN
Oligo	LOC101927789	0.288356667567529	4.25702572184827	2.7845162903737	0.0061743976174008	0.243079388747457	-2.57188537548157	2.7845162903737	SN
GlutaN	ERBB4	1.19841740600589	9.57860615090727	2.80170059019289	0.0061746631695712	0.243079388747457	-2.41682043675925	2.80170059019289	SN
GabaN	RAPGEFL1	0.343634880402044	5.42203391352863	2.78675542623235	0.0061748867657949	0.243079388747457	-2.41346358214799	2.78675542623235	SN
GlutaN	CHD5	0.379848611046334	6.75878669746059	2.801683053815	0.0061749724421515	0.243079388747457	-2.35834760488896	2.801683053815	SN
OPC	KCNH8	-0.203197007955665	8.560243056812	-2.78180564499884	0.0061750466893818	0.243079388747457	-2.6642816446081	-2.78180564499884	SN
GabaN	ITCH	0.240358141623293	6.81406130998211	2.78664613977186	0.0061768427473065	0.243079388747457	-2.34345750592734	2.78664613977186	SN
Astro	PPP1CB-DT	-0.476723711761429	3.21430175572586	-2.78270716886415	0.0061953586791549	0.243461663281318	-2.45992246015223	-2.78270716886415	SN
DopaN	NHSL1	-0.943902103770496	3.77754826529592	-2.80519767319563	0.0061960111703294	0.243461663281318	-2.32177272646397	-2.80519767319563	SN
Astro	CDKL1	0.408811395792779	4.71433013949566	2.78257392180271	0.0061977576169879	0.243461663281318	-2.55949260386615	2.78257392180271	SN
DopaN	SFPQ	-0.360445597647817	6.86431944597448	-2.80497074562674	0.0062000087265525	0.243461663281318	-2.37393839197382	-2.80497074562674	SN
GlutaN	ANKFY1	0.365575241950713	6.40852391208928	2.80023747804702	0.006200515487837	0.243461663281318	-2.3538265314853	2.80023747804702	SN
Astro	UBTF	0.263365865926658	4.81399973166317	2.78205294831202	0.0062071451812194	0.24354267108055	-2.55376584378098	2.78205294831202	SN
Oligo	PAPSS1	-0.186525463918919	7.38720436427632	-2.78263811950593	0.0062081639984412	0.24354267108055	-2.76207851469962	-2.78263811950593	SN
Astro	FBXO3	-0.260947037433779	4.77951283990701	-2.78158350604788	0.0062156152803849	0.243725342516426	-2.56241536913723	-2.78158350604788	SN
OPC	NHSL1	-0.298158576203867	6.67910216057054	-2.77918894176559	0.0062222654089156	0.243791098623984	-2.58131580748303	-2.77918894176559	SN
GabaN	TTC12	-0.784048243949834	3.79125736813741	-2.7840827842263	0.006222883318277	0.243791098623984	-2.55618758799668	-2.7840827842263	SN
DopaN	LOC124903832	0.846483426382021	2.94563233392165	2.80329256505422	0.00622964495831	0.243946406771146	-2.32313009262466	2.80329256505422	SN
DopaN	GLRB	-0.447675740556003	6.06235533152507	-2.80284494480907	0.0062375717011182	0.244052048270744	-2.37880155043213	-2.80284494480907	SN
OPC	MT1M	0.648679102956958	4.00399103423656	2.77832431510232	0.0062379397937721	0.244052048270744	-2.38690796719021	2.77832431510232	SN
Oligo	MT1G	0.82825739832878	1.21564217317462	2.78081120072259	0.0062411702538946	0.244068939162059	-2.35399529298332	2.78081120072259	SN
Micro-PVM	CHD1L	-0.204583863589087	7.23434222669706	-2.78188992226215	0.0062446916012591	0.244097185329901	-2.61857471586325	-2.78188992226215	SN
Astro	ODAD3	0.440611709275258	3.49475728460945	2.77952262927409	0.0062529241508897	0.244287979584163	-2.48990836910631	2.77952262927409	SN
Micro-PVM	MAP1A	-0.50273536147641	3.23801908159439	-2.78131106581899	0.0062551751397414	0.244287979584163	-2.3754742159973	-2.78131106581899	SN
Astro	LUC7L2	-0.253740121477592	7.33187030883786	-2.77911390606666	0.0062603476181943	0.2443773664189	-2.6064437890794	-2.77911390606666	SN
Astro	CRKL	0.237560553188227	4.39461747840164	2.77888076839477	0.0062645855929684	0.2443773664189	-2.54838227554012	2.77888076839477	SN
Astro	BROX	-0.300603340825316	4.10456199162314	-2.7787547731968	0.0062668770199545	0.2443773664189	-2.533880470389	-2.7787547731968	SN
Astro	GJA9	0.481523645343213	2.26863248592421	2.77865604821259	0.0062686730271547	0.2443773664189	-2.39370197960691	2.77865604821259	SN
GlutaN	CAP2	0.463414734602946	6.97480757729129	2.79618722803137	0.0062725982685935	0.244421124758373	-2.38517089361189	2.79618722803137	SN
Astro	BBS4	-0.24591643344326	5.04671760724335	-2.77819691243859	0.0062770317957385	0.244427969786513	-2.58215642822211	-2.77819691243859	SN
OPC	HS3ST1	0.338359139229378	6.40973354560888	2.77599527515067	0.0062803407538947	0.244427969786513	-2.58642956479344	2.77599527515067	SN
Micro-PVM	LOC101927385	0.4939065464677	4.00200772701731	2.77987885826635	0.0062811824772274	0.244427969786513	-2.43585611615478	2.77987885826635	SN
OPC	GPR137	0.465978311116925	2.95321140240721	2.77563449618828	0.0062869322693614	0.244542596973329	-2.34608273824851	2.77563449618828	SN
neurons_unk	IDS	-0.581480655354979	7.05638173567904	-2.80036018744509	0.0062981126528434	0.244868261309191	-2.39552457456619	-2.80036018744509	SN
GabaN	AKT3	0.216023815203999	9.34175406455991	2.77967624842495	0.0063027608632731	0.244939780126321	-2.34294988654443	2.77967624842495	SN
Micro-PVM	LINC00987	-0.545918932954216	4.19856269228425	-2.77784642443968	0.0063182583695423	0.245360890909538	-2.43929711685792	-2.77784642443968	SN
OPC	DCTN1	0.295989335221976	4.34362414313734	2.77387200842048	0.0063192239267813	0.245360890909538	-2.42021530763527	2.77387200842048	SN
OPC	RHOBTB3	0.236000291894406	7.6603885568454	2.77358498088505	0.0063244970085823	0.245456346518664	-2.65702162895307	2.77358498088505	SN
OPC	SLC6A9	0.36753001352691	3.58248686855946	2.77341659199363	0.0063275924021525	0.245467237817844	-2.38110121873928	2.77341659199363	SN
OPC	UQCRQ	0.520081364982712	4.0243686374317	2.77293424851419	0.0063364666690615	0.245498875690676	-2.38911727296412	2.77293424851419	SN
Astro	IMPACT	-0.289144797645174	3.63422920733447	-2.77485042212386	0.0063382633355066	0.245498875690676	-2.5104679411437	-2.77485042212386	SN
Endo	ITGB5	-0.553243133706889	6.48401255534846	-2.78128586140806	0.0063388598895126	0.245498875690676	-2.45013030461189	-2.78128586140806	SN
Astro	SEC22A	-0.212400375625135	6.00057881843505	-2.7747739733988	0.0063396684676161	0.245498875690676	-2.61214510991936	-2.7747739733988	SN
Oligo	SPACA6	0.274067472806217	4.28146092651934	2.77468697943458	0.0063529835177388	0.245739778133119	-2.59400683429902	2.77468697943458	SN
Oligo	B3GAT1	0.17017266695817	7.32981113286335	2.77454773985785	0.0063555467639435	0.245739778133119	-2.77982408365615	2.77454773985785	SN
Oligo	QTRT2	-0.228513331789762	3.63364587189055	-2.77426211586413	0.0063608077320012	0.245739778133119	-2.53976451013789	-2.77426211586413	SN
Astro	DENND4B	0.377731416603385	4.30743287546815	2.77360952187827	0.006361106241148	0.245739778133119	-2.5561433480722	2.77360952187827	SN
Oligo	MINK1	0.180831055678264	6.41811922478994	2.77423111365477	0.0063613790066493	0.245739778133119	-2.74099411994973	2.77423111365477	SN
Astro	SRCIN1	0.507917631909666	3.01488633521413	2.77351784750879	0.0063627967826502	0.245739778133119	-2.4540791423815	2.77351784750879	SN
DopaN	SCUBE1	0.662410380352369	5.84328763240999	2.79550529050393	0.0063688711398903	0.24578299792042	-2.36758798841873	2.79550529050393	SN
OPC	BEGAIN	0.332588864873182	4.33866808214147	2.77114132736663	0.0063695526196308	0.24578299792042	-2.43003320011304	2.77114132736663	SN
Astro	DCLK2	-0.29264426412716	9.7992820729382	-2.77277317830273	0.0063765441812242	0.245943957723141	-2.60597120156365	-2.77277317830273	SN
Oligo	FBRSL1	0.201713066760549	4.90578407228295	2.77295743385858	0.006384889398415	0.246156962761974	-2.64834370173732	2.77295743385858	SN
Endo	LOC101928570	-0.8133121717597	7.0401627958918	-2.77853729943106	0.0063892392955673	0.246215815841159	-2.41414189230047	-2.77853729943106	SN
Astro	FANCL	-0.329435603763356	5.93999337158462	-2.77182022702399	0.0063941761285458	0.246297225106934	-2.62122850072516	-2.77182022702399	SN
Micro-PVM	BRI3	0.298847399704411	5.95937972920512	2.77341879010221	0.006399718850484	0.246364543520253	-2.58143013674484	2.77341879010221	SN
GabaN	CACNA1I	0.65439864081099	4.53594824146511	2.77429498428988	0.0064015739059581	0.246364543520253	-2.51399221207955	2.77429498428988	SN
Astro	ZNF629	0.323957866287881	3.55383588948631	2.77077171175539	0.0064136275114619	0.246706156171538	-2.50840332437814	2.77077171175539	SN
OPC	MT-ND6	0.515215350018057	3.89538666160235	2.76863277746349	0.0064161083651203	0.246706156171538	-2.40939683908052	2.76863277746349	SN
Oligo	CCNI2	0.455787035537672	2.46213751597895	2.77063559716281	0.0064279509667158	0.247052587022647	-2.44891804183868	2.77063559716281	SN
Micro-PVM	LSM7	0.360668490620253	4.74648402444679	2.77167596956453	0.0064320450782763	0.247101037507156	-2.50586544998735	2.77167596956453	SN
Astro	ZNF584	0.381930147383232	2.55302768858822	2.76943656915888	0.0064384741676683	0.247209211819455	-2.42800613949857	2.76943656915888	SN
GlutaN	MPHOSPH8	0.313051458193502	7.33615032754094	2.7869139716955	0.0064405303387778	0.247209211819455	-2.42453668142381	2.7869139716955	SN
Astro	UBE2L6	0.41832195967511	2.83678473583541	2.76834741940446	0.0064588078041991	0.247743345524529	-2.4652835591602	2.76834741940446	SN
OPC	SAT1	-0.325044196906516	5.90296912913745	-2.76624642771735	0.0064606832994772	0.247743345524529	-2.54938807153251	-2.76624642771735	SN
OPC	PTOV1	0.311509261014869	5.13605828504834	2.7661244814619	0.0064629686959567	0.247743345524529	-2.49483146834995	2.7661244814619	SN
Astro	PLIN2	0.400739734407561	4.11313487665422	2.76788086289105	0.0064675359406709	0.247809493311989	-2.56738583574853	2.76788086289105	SN
Astro	MOG	0.563269736360771	2.75747191024236	2.76682890865142	0.0064872548389236	0.2484558773553	-2.45702867844564	2.76682890865142	SN
Astro	ATG16L2	0.406460763307618	3.42684545162424	2.76605625454518	0.0065017730819775	0.24873009338806	-2.51908591305343	2.76605625454518	SN
Astro	LAMB1	0.615419503883346	2.4873021586054	2.76594896263838	0.0065037914429376	0.24873009338806	-2.43535279484598	2.76594896263838	SN
Micro-PVM	WLS	-0.406556304232032	5.89993169371003	-2.76782817922821	0.0065039418523695	0.24873009338806	-2.57365299508275	-2.76782817922821	SN
GlutaN	PPIP5K1	0.465405514902206	5.94149304977193	2.78323735584046	0.0065082414192794	0.24873009338806	-2.38033340432108	2.78323735584046	SN
GabaN	BHLHB9	0.35916904474849	5.36243188040273	2.76854710880238	0.0065086756007149	0.24873009338806	-2.44405453798086	2.76854710880238	SN
OPC	ZNF804A	-0.277327799740405	7.42535013343051	-2.76294597970986	0.006522797003241	0.249097738007648	-2.66458266946149	-2.76294597970986	SN
Astro	EVL	-0.303084291769059	5.80626161077067	-2.76487591909074	0.0065240087792203	0.249097738007648	-2.62854220527019	-2.76487591909074	SN
immune	RPL23A	0.761241058848487	7.65804004653312	2.77627551855874	0.0065374071866252	0.249375642345437	-2.43959643798384	2.77627551855874	SN
Astro	CD276	0.318567639806659	3.80762197511112	2.76401441488184	0.0065402818422722	0.249375642345437	-2.54524674591707	2.76401441488184	SN
DopaN	PPHLN1	-0.452676783644341	7.29879320398187	-2.78610551600121	0.0065407179828111	0.249375642345437	-2.42986511372888	-2.78610551600121	SN
Astro	VASP	0.478259888297052	2.92652748163646	2.76376246349156	0.006545047958601	0.249375642345437	-2.48203468117706	2.76376246349156	SN
Oligo	CPD	-0.175177162590526	7.16606953247122	-2.76418527767571	0.0065489717009823	0.249375642345437	-2.80072232922862	-2.76418527767571	SN
Astro	DYNC1LI1	-0.206773236644458	5.10260814329739	-2.76347098182651	0.0065505658037987	0.249375642345437	-2.61905686843531	-2.76347098182651	SN
OPC	STK10	-0.298926408086713	4.59365098156693	-2.76144078526148	0.0065513043289345	0.249375642345437	-2.47247653174675	-2.76144078526148	SN
Astro	CHKA	-0.291913629629472	7.78989461378853	-2.76293125068737	0.0065607942690501	0.249627917024894	-2.64672666129769	-2.76293125068737	SN
Astro	GEMIN8	-0.32878973453	5.8859456910401	-2.7619484897227	0.0065794559303329	0.249994037730173	-2.64087544792556	-2.7619484897227	SN
OPC	DPM3	0.680988774251199	2.99188433542592	2.75980126556955	0.0065824845457576	0.249994037730173	-2.38249722196259	2.75980126556955	SN
Astro	CPAMD8	0.618646064611697	6.92369449963089	2.76164151237169	0.0065852950168091	0.249994037730173	-2.64961249284312	2.76164151237169	SN
Micro-PVM	HPSE2	0.439172591866967	4.40646376609889	2.76339918525162	0.0065876037204774	0.249994037730173	-2.5069943504635	2.76339918525162	SN
Oligo	CYYR1-AS1	0.60077640984249	1.5952147787073	2.76214894360183	0.0065876057200411	0.249994037730173	-2.4156683618721	2.76214894360183	SN
Astro	LINC00880	-0.534152457829839	3.32514608287845	-2.76145968749311	0.0065887557719426	0.249994037730173	-2.52346349307004	-2.76145968749311	SN
Astro	CTTNBP2	-0.300459061154719	6.01037637877644	-2.76136894787522	0.0065904834788682	0.249994037730173	-2.64559154742992	-2.76136894787522	SN
OPC	RPLP2	0.535941333506409	5.5610767018431	2.75893812966409	0.0065989537330933	0.250206503566031	-2.54445167429029	2.75893812966409	SN
Oligo	DDX19A-DT	0.243321513269237	3.55363211127255	2.7613978540583	0.0066019079100489	0.250209727558297	-2.57021394726145	2.7613978540583	SN
Micro-PVM	DNM1	-0.452030614296167	3.47893739306494	-2.76217008822894	0.0066109938370654	0.250383256568993	-2.43050963818649	-2.76217008822894	SN
OPC	SLC6A8	0.360083050824209	3.78777373131707	2.75824381746948	0.0066122288334467	0.250383256568993	-2.42973829455029	2.75824381746948	SN
OPC	MPP7	-0.459328753531979	4.49480411354753	-2.75701577140578	0.0066357682711177	0.251065986707605	-2.4798721977563	-2.75701577140578	SN
Micro-PVM	LINC02988	-0.478835521372907	3.15239804966597	-2.76085700795619	0.0066360656587858	0.251065986707605	-2.42653826017924	-2.76085700795619	SN
DopaN	FAM13C	-0.394845779226776	7.52442407542819	-2.78070093630407	0.0066414349619088	0.251065986707605	-2.43956092454884	-2.78070093630407	SN
Astro	LOC105374976	0.580016137678601	2.23159736566164	2.7585663242032	0.0066440495421331	0.251065986707605	-2.44626393625435	2.7585663242032	SN
OPC	LOC101927314	-0.31687362946181	7.48342814157827	-2.75651568352786	0.0066453758653401	0.251065986707605	-2.68535199948175	-2.75651568352786	SN
Oligo	AFF2	0.421615119138644	2.02749135645537	2.75901170199533	0.006647532460787	0.251065986707605	-2.44929388322133	2.75901170199533	SN
Astro	AKT1S1	0.402056828989874	2.90454316084677	2.75810811070744	0.0066528448632006	0.251152507289396	-2.49209102282757	2.75810811070744	SN
DopaN	LOC124904573	0.769191199205562	2.86799997698264	2.77960500582928	0.0066620303280648	0.251152507289396	-2.37618436295114	2.77960500582928	SN
Astro	DAB2	0.481375817964043	4.05579552736052	2.75727274491365	0.0066689068048531	0.251152507289396	-2.58666037071113	2.75727274491365	SN
Oligo	PGM2L1	-0.296463640559751	3.13727923197097	-2.7577191912794	0.0066723655587659	0.251152507289396	-2.52908522600939	-2.7577191912794	SN
Astro	CEP97	-0.22471384225645	4.73926287405972	-2.75689519524159	0.0066761776810001	0.251152507289396	-2.62128268560378	-2.75689519524159	SN
Endo	MYO6	-0.287617058177587	8.41525636430756	-2.76291445132466	0.0066825948987917	0.251152507289396	-2.39839095819479	-2.76291445132466	SN
GabaN	LOC112268044	0.564142744259714	4.55096580815663	2.75921616167178	0.0066860201691671	0.251152507289396	-2.53468725435112	2.75921616167178	SN
Oligo	CBLB	-0.142324101836746	7.03446733327764	-2.75683569789979	0.0066893886964579	0.251152507289396	-2.81801992892984	-2.75683569789979	SN
Micro-PVM	STMN1	-0.386133003335732	3.93104111375769	-2.75807003715227	0.0066895667202955	0.251152507289396	-2.47549568290141	-2.75807003715227	SN
Endo	XPR1	-0.449524237931656	7.39076343573806	-2.76221644816789	0.0066959834277545	0.251152507289396	-2.42448930904669	-2.76221644816789	SN
Astro	PTGR1	0.300208215087278	3.86859057029492	2.75581409348237	0.0066970375020706	0.251152507289396	-2.56708437302133	2.75581409348237	SN
GabaN	RPL10A	-0.851748333326253	3.73265807026377	-2.75861344705639	0.0066976252149615	0.251152507289396	-2.74009379917201	-2.75861344705639	SN
Oligo	PYROXD1	-0.232932103570174	4.93067237409158	-2.75637713049846	0.0066982399295595	0.251152507289396	-2.69876607286004	-2.75637713049846	SN
Astro	MGME1	-0.2856478629389	4.26440422881255	-2.75573860963446	0.0066984961714765	0.251152507289396	-2.59787659780294	-2.75573860963446	SN
OPC	SFPQ	-0.186241790285362	8.08621111462731	-2.75364829926544	0.0067007080296639	0.251152507289396	-2.71624822629601	-2.75364829926544	SN
Astro	FRMD3-AS1	-0.513143578124066	3.68491336013137	-2.75556175064357	0.0067019149718676	0.251152507289396	-2.56531897240156	-2.75556175064357	SN
OPC	LOC101928438	-0.255164238505889	6.82229479776691	-2.75353687468946	0.0067028666270249	0.251152507289396	-2.65546425532867	-2.75353687468946	SN
OPC	PDK1	0.330770003663734	6.07269987939907	2.75331481189292	0.0067071704728609	0.251152507289396	-2.62549239152802	2.75331481189292	SN
Micro-PVM	NFIL3	0.536965446646946	4.32900339681631	2.75712958395762	0.0067077088222392	0.251152507289396	-2.52787593983581	2.75712958395762	SN
GlutaN	LOC124905590	0.430551217696025	5.30926669197424	2.77246512776187	0.0067103925100934	0.251152507289396	-2.38841590783658	2.77246512776187	SN
Micro-PVM	LOC107985684	-0.302754044452876	4.73963412600173	-2.75685130778205	0.006713085569591	0.251152507289396	-2.53952032832655	-2.75685130778205	SN
Astro	PDZD2	-0.431437397511634	8.53485293534477	-2.75497945390062	0.0067131823648512	0.251152507289396	-2.66060811851455	-2.75497945390062	SN
Micro-PVM	PCSK1N	-0.794112619151451	2.87980561366473	-2.75651637684402	0.0067195621780872	0.251283387163145	-2.40443124430187	-2.75651637684402	SN
GlutaN	CASK	0.398517510183854	7.7499160548876	2.77118680897964	0.0067347582326158	0.251616003616096	-2.47263924660098	2.77118680897964	SN
GabaN	NFXL1	0.304715647285434	5.59760612949527	2.7566506627797	0.0067355450506653	0.251616003616096	-2.45955142953984	2.7566506627797	SN
GlutaN	TPST1	0.342354732878281	7.52225644507953	2.77106351978962	0.0067371124845893	0.251616003616096	-2.47076180739177	2.77106351978962	SN
Oligo	ZSWIM9	0.248169141054928	3.37559173429812	2.75348490805496	0.0067543112585476	0.252089490754573	-2.5660932521196	2.75348490805496	SN
Oligo	ZNF488	-0.228594711227867	4.94414660410784	-2.75342014512472	0.0067555716845372	0.252089490754573	-2.71071793364383	-2.75342014512472	SN
Oligo	PDZRN3	0.44110096562876	2.61547449565302	2.75303960997157	0.0067629820388783	0.25225807299592	-2.50386048732585	2.75303960997157	SN
OPC	GALNT7-DT	0.327965981362409	5.74848332761466	2.75004413612095	0.0067708517049762	0.252311393914758	-2.60720512761319	2.75004413612095	SN
DopaN	SATB1	-0.655714947544113	6.76934426200562	-2.77370027233747	0.0067740039907574	0.252311393914758	-2.45554501966909	-2.77370027233747	SN
Oligo	NPDC1	-0.308135991361449	4.30885074373267	-2.75246868130351	0.0067741138868155	0.252311393914758	-2.63917130687041	-2.75246868130351	SN
Micro-PVM	PLCG2	0.377298891139772	9.51315661316415	2.75337667182719	0.0067805520745083	0.252311393914758	-2.73865088726193	2.75337667182719	SN
Oligo	H2AC6	0.427350567145154	3.12269441155737	2.75206401962001	0.0067820139819219	0.252311393914758	-2.54932993891085	2.75206401962001	SN
Micro-PVM	GNL2	0.279616902039503	4.83980737358666	2.75318833523076	0.0067842265378845	0.252311393914758	-2.5552211365226	2.75318833523076	SN
GabaN	SPECC1L	0.245495929050461	7.19091623911107	2.75412307432546	0.0067846642899091	0.252311393914758	-2.40856326577925	2.75412307432546	SN
OPC	WDR27	-0.209218936687481	6.27885768348437	-2.74912466163788	0.0067888528738726	0.252359545000772	-2.62822306956651	-2.74912466163788	SN
Astro	LOC105375530	0.546533446266228	2.8254783067768	2.75083056601345	0.0067939628570203	0.252441891296198	-2.50242290601892	2.75083056601345	SN
Endo	FRMD4A	-0.535136910982425	8.304608996089	-2.75668662146066	0.0068029185719765	0.252667001663697	-2.41286460356621	-2.75668662146066	SN
Astro	LINC02943	0.471571458002764	2.55038158030315	2.74989317994544	0.0068123360768766	0.252909064391734	-2.4929411193237	2.74989317994544	SN
Micro-PVM	DNAJC4	0.443871379747761	3.24970555871864	2.75156443578299	0.0068159841642766	0.252936821708117	-2.45573358772643	2.75156443578299	SN
Astro	SEMA3D	-0.396572568516205	6.05748984935419	-2.74923169880794	0.0068253285957023	0.253175853188181	-2.67931069055761	-2.74923169880794	SN
Micro-PVM	HOMER3	0.448397569935476	3.68129291387901	2.75088623210456	0.0068292873620575	0.25321499276486	-2.48430597873176	2.75088623210456	SN
GlutaN	SPAST	0.391083265388696	6.31597019366232	2.76585229342897	0.0068373126249719	0.253404811766224	-2.43392832664075	2.76585229342897	SN
Astro	NAPA-AS1	0.423095926772382	2.5419014866203	2.7483704552321	0.0068422785122411	0.253424161717652	-2.48557564952027	2.7483704552321	SN
Micro-PVM	MAGI2	0.389933972535223	6.04239332157831	2.75012111927494	0.0068443236537032	0.253424161717652	-2.63531009276983	2.75012111927494	SN
DopaN	EPHX2	-0.518117678817804	5.18659806407601	-2.76992199504937	0.0068465527424035	0.253424161717652	-2.42563189791121	-2.76992199504937	SN
OPC	POLR3G	-0.27503236840612	4.40691248961385	-2.74600068842851	0.0068503383133022	0.253456704831628	-2.4956948297337	-2.74600068842851	SN
Astro	LINC01135	0.282411986155423	5.37323192608611	2.74773514117255	0.0068548064780713	0.25351446502679	-2.66592451708777	2.74773514117255	SN
OPC	G2E3-AS1	0.539489881015964	2.98757333428145	2.74500564284475	0.0068700285741349	0.253943249267734	-2.41925003042752	2.74500564284475	SN
Oligo	ALDOC	-0.354832387302089	3.9004984337781	-2.74747336793488	0.0068722243429065	0.253943249267734	-2.62245304606937	-2.74747336793488	SN
DopaN	IQSEC2	0.548848458957324	5.47478553060254	2.76813811943929	0.0068810520885097	0.254148337578345	-2.43600072436476	2.76813811943929	SN
OPC	SYNM	0.448460010211043	3.74328144969441	2.74432116415576	0.006883603074983	0.254148337578345	-2.46533122820824	2.74432116415576	SN
GlutaN	PKNOX1	0.481950195151749	6.18809571406935	2.76312769371665	0.006890240410713	0.254218885698882	-2.43398607257945	2.76312769371665	SN
Micro-PVM	PBX1	-0.476224712660126	5.12544557896417	-2.74773110968518	0.0068914871376549	0.254218885698882	-2.57035755064553	-2.74773110968518	SN
OPC	CBFB	0.217317662738389	7.09772086558352	2.74374579219484	0.0068950326265081	0.254218885698882	-2.70244995601653	2.74374579219484	SN
GabaN	PTPN4	0.256909200550751	7.70708861737101	2.74837687401475	0.0068975462904449	0.254218885698882	-2.41569707471003	2.74837687401475	SN
Micro-PVM	ZRANB2	-0.173613328207433	7.07253705780174	-2.74729679084915	0.0069000894704467	0.254218885698882	-2.69996121705771	-2.74729679084915	SN
DopaN	USO1	-0.475142251153627	5.92056164797545	-2.76682126052627	0.0069066213827903	0.254352082317988	-2.45738551505642	-2.76682126052627	SN
GlutaN	ZBTB7C	1.23735118375887	6.06152604711598	2.76161577512277	0.006919771863066	0.254390419814275	-2.43803810799099	2.76161577512277	SN
Oligo	CFAP20DC-DT	0.454408513284677	3.70133925801665	2.74499332597532	0.0069214118582174	0.254390419814275	-2.62700000115179	2.74499332597532	SN
Astro	FALEC	0.449722763123114	2.5688659605143	2.74431948527002	0.0069225189618396	0.254390419814275	-2.49789693694239	2.74431948527002	SN
GlutaN	MSTO1	0.499243292888063	5.41286553479661	2.76121831388348	0.0069275544013824	0.254390419814275	-2.41620016281523	2.76121831388348	SN
DopaN	ABTB2	0.957530893819966	4.15526887714862	2.76567708424608	0.0069289081748247	0.254390419814275	-2.41806691855213	2.76567708424608	SN
DopaN	TBC1D32	-0.486712741757724	6.8800545311711	-2.76560815245132	0.006930252956361	0.254390419814275	-2.47526483831766	-2.76560815245132	SN
Astro	FAM222A	0.366422475223942	3.99792971498276	2.74390577956509	0.0069307614613344	0.254390419814275	-2.6027238810291	2.74390577956509	SN
DopaN	PHF14	-0.437583592759533	7.97855345594537	-2.7655699119551	0.0069309990881318	0.254390419814275	-2.47793976483581	-2.7655699119551	SN
Astro	ALDH1A1	-0.491690705778083	5.50982599680952	-2.74361650990323	0.0069365300457147	0.254486317078943	-2.67775488493717	-2.74361650990323	SN
Astro	SLC35B3	-0.340110568117587	4.61075494069721	-2.74311952017479	0.0069464511486505	0.254644480487964	-2.6490541479608	-2.74311952017479	SN
DopaN	BIN1	0.412560711833249	6.47507994895763	2.76476705154165	0.0069466811045084	0.254644480487964	-2.45991986530958	2.76476705154165	SN
Micro-PVM	CENPC	-0.246494457100866	6.38923124579497	-2.74459790157143	0.0069537641781961	0.254672890441796	-2.6731713552683	-2.74459790157143	SN
Astro	LOC105378841	-0.517804573959089	3.81158718107467	-2.74273087390451	0.0069542184386955	0.254672890441796	-2.60051250221954	-2.74273087390451	SN
Oligo	KRT81	-0.546345470756326	3.18037633593608	-2.74296665767953	0.0069618447909135	0.254672890441796	-2.5640978970401	-2.74296665767953	SN
Astro	CDC40	-0.241083644203275	4.82777591892159	-2.74230905511633	0.0069626576277134	0.254672890441796	-2.65989928423036	-2.74230905511633	SN
neurons_unk	SLC24A2	0.831601524824703	7.73011658070494	2.76463007290883	0.0069666991196283	0.254672890441796	-2.44139646965934	2.76463007290883	SN
OPC	WSB1	-0.266511228637342	8.14506125303996	-2.74014530157459	0.00696694731906	0.254672890441796	-2.7539433544222	-2.74014530157459	SN
Oligo	PPIP5K2	-0.160087530336105	6.44460158751566	-2.74266414599045	0.0069678984094639	0.254672890441796	-2.82643946398521	-2.74266414599045	SN
OPC	RNF6	0.382872972352763	3.6534056598767	2.73953343166251	0.0069792360451801	0.254915883656045	-2.46418897891287	2.73953343166251	SN
Micro-PVM	ULK2	-0.279877245978678	6.86701121187538	-2.74326596457541	0.0069803929749978	0.254915883656045	-2.69562054735694	-2.74326596457541	SN
Astro	DNAH10	0.422574377487654	3.37421591927069	2.74095759754363	0.0069897584924816	0.255049461569306	-2.57198580877523	2.74095759754363	SN
Oligo	GFRA1	-0.497470738289814	1.69602268696233	-2.74152594409137	0.0069907180621986	0.255049461569306	-2.44818610059716	-2.74152594409137	SN
Astro	ZNF627	-0.332680602978876	3.06012333165247	-2.74080499332499	0.0069928246885251	0.255049461569306	-2.55010785238299	-2.74080499332499	SN
OPC	RAB3IP	0.3140353249848	8.18682395842202	2.73855585394301	0.0069989104551953	0.255111617772523	-2.7675395445089	2.73855585394301	SN
Micro-PVM	RPS29	0.385337730652063	6.52855486638208	2.74214234607165	0.0070029289971199	0.255111617772523	-2.68325219306118	2.74214234607165	SN
Micro-PVM	DSTN	-0.278046446495743	4.90558298562579	-2.74212363044996	0.0070033049290472	0.255111617772523	-2.58549748658102	-2.74212363044996	SN
Micro-PVM	HNRNPAB	0.362359761683519	4.39452176429345	2.74155336890256	0.0070147683032164	0.25542250497645	-2.55274785404116	2.74155336890256	SN
Oligo	HS6ST3	0.365176603618241	3.24608171493231	2.74015413013697	0.0070183116017628	0.255444866383529	-2.58376486656787	2.74015413013697	SN
Endo	PRKD3	-0.469181214185151	6.86390450815007	-2.74558806600396	0.0070222465122391	0.255481456651163	-2.49297667938889	-2.74558806600396	SN
OPC	SCAI	-0.195622306322846	6.17606698743267	-2.73702028661452	0.0070299164798832	0.25558030407374	-2.65002598379235	-2.73702028661452	SN
GlutaN	ARHGAP44	0.326455593282645	8.32921623801614	2.75598241754606	0.007030824927734	0.25558030407374	-2.52036901353955	2.75598241754606	SN
Oligo	DNAH17-AS1	-0.608859753343322	3.58717365037884	-2.73904697798556	0.0070406536856925	0.255792428758012	-2.59602801265418	-2.73904697798556	SN
DopaN	SLC6A1	0.639558166711932	5.58124629077477	2.75989580547139	0.0070425266486404	0.255792428758012	-2.45370288835664	2.75989580547139	SN
Micro-PVM	BTG1	0.385498080935814	5.88125324612097	2.73951194763988	0.0070559447999256	0.256071281388582	-2.65539303619156	2.73951194763988	SN
Oligo	FGF12	-0.347030368722814	4.75188306386219	-2.73828455321352	0.0070560767963209	0.256071281388582	-2.71104531737263	-2.73828455321352	SN
OPC	HCFC1	0.273565058434076	3.64994945345511	2.73471437510957	0.0070767115131879	0.25661616421704	-2.47667897103063	2.73471437510957	SN
Astro	PTPA	0.263800227269634	4.85751464660735	2.73654149371574	0.0070789844331764	0.25661616421704	-2.67686530424536	2.73654149371574	SN
Astro	FBXL12	-0.372381663932776	3.39284406128496	-2.73642555547205	0.0070813408017285	0.25661616421704	-2.57362837938433	-2.73642555547205	SN
Astro	SERPING1	0.584130963507868	4.15236557437658	2.73614057234425	0.0070871359243452	0.25661616421704	-2.65169006383103	2.73614057234425	SN
GlutaN	UNC13A	0.417006317153285	6.41330113571381	2.75306314571988	0.0070890113700142	0.25661616421704	-2.46076260890148	2.75306314571988	SN
GabaN	IQSEC2	0.324152720124549	5.61181290152436	2.73872303927253	0.0070910431581295	0.25661616421704	-2.49968408494211	2.73872303927253	SN
Oligo	APOLD1	0.448457471702563	5.81489619861282	2.73635321253373	0.007095283381641	0.25661616421704	-2.83356033871303	2.73635321253373	SN
Micro-PVM	CLSTN2	-0.517272370728277	3.17192464778489	-2.73741209664899	0.0070985289078935	0.25661616421704	-2.47728399556268	-2.73741209664899	SN
Astro	LOC100422781	0.365859869699216	4.51468585271656	2.73554674938393	0.0070992251354081	0.25661616421704	-2.66348802782933	2.73554674938393	SN
Astro	GLIS1	0.497314954743572	2.84747599339951	2.73548333695914	0.0071005172091198	0.25661616421704	-2.54508256638676	2.73548333695914	SN
GlutaN	STOX1	0.586498360916566	3.93480878271428	2.7521651116017	0.0071069989863839	0.256744018477873	-2.43660900205754	2.7521651116017	SN
Astro	LOC105369798	0.453614633355016	3.01346586378833	2.73459586419686	0.0071186225278879	0.256929829847254	-2.56766299649886	2.73459586419686	SN
Astro	NOVA1-DT	-0.419772938264558	3.92330822826082	-2.73436692886017	0.007123299831815	0.256929829847254	-2.62558131639758	-2.73436692886017	SN
Oligo	ATP6V1G2	-0.422512496302929	2.16041890095464	-2.73494039499857	0.0071240890573639	0.256929829847254	-2.49617947493398	-2.73494039499857	SN
Micro-PVM	WDR82	0.22326510369578	5.65028485731241	2.73584332372652	0.0071304952250033	0.256929829847254	-2.65759348781057	2.73584332372652	SN
Oligo	IL17D	0.381521407501609	3.43919425639779	2.73433253876168	0.0071365151745421	0.256929829847254	-2.63075594342605	2.73433253876168	SN
Oligo	GEMIN7	0.366434761504875	2.26870509600478	2.7342274717995	0.0071386650029357	0.256929829847254	-2.51209484105465	2.7342274717995	SN
Astro	ZFP30	-0.261106783541016	4.03768371059375	-2.73356079820945	0.0071397918507169	0.256929829847254	-2.64042402448095	-2.73356079820945	SN
GabaN	CAPN15	0.504674366023851	3.6120566837758	2.73632183184167	0.0071399318146323	0.256929829847254	-2.69696075583172	2.73632183184167	SN
OPC	KCNQ1OT1	-0.320453979975202	8.47736272141141	-2.73145954780262	0.0071432446915577	0.256929829847254	-2.78660153380953	-2.73145954780262	SN
OPC	LOC105371659	0.510354322444458	3.20026169033003	2.73145140239181	0.0071434119048343	0.256929829847254	-2.45675542910401	2.73145140239181	SN
Oligo	FOXRED2	0.279309154679774	2.72911470714534	2.7338255449986	0.007146894460865	0.256929829847254	-2.56720561814364	2.7338255449986	SN
GlutaN	DEPDC5	0.427374318073358	5.39186904364663	2.75011903168491	0.0071481375362221	0.256929829847254	-2.43963016470495	2.75011903168491	SN
OPC	SLC25A21	-0.522810144820346	4.16352003289295	-2.731053200047	0.0071515907452656	0.256929829847254	-2.51077732146396	-2.731053200047	SN
GabaN	HERC2	0.215697332068213	7.06239926177446	2.73555454152833	0.0071556183230125	0.256929829847254	-2.45165446043821	2.73555454152833	SN
GlutaN	MSMO1	-0.574740599848578	4.96742241586061	-2.7497125751015	0.0071563355774075	0.256929829847254	-2.43474011404678	-2.7497125751015	SN
Astro	MEGF11	0.467683731209799	3.21666455948224	2.73205203347328	0.0071707517354371	0.257256514760696	-2.57741446082062	2.73205203347328	SN
Astro	PIGZ	-0.351440593654575	4.80848883268886	-2.73195372348145	0.0071727732825009	0.257256514760696	-2.67917810471335	-2.73195372348145	SN
Astro	MAZ	0.400168395448311	3.401469057654	2.73168398039918	0.0071783226639814	0.257256514760696	-2.59186113917673	2.73168398039918	SN
Astro	PFKFB1	-0.432886816640447	2.77675023187753	-2.73164219371565	0.0071791826834051	0.257256514760696	-2.55040561446402	-2.73164219371565	SN
Oligo	PRKAA2	-0.310171027319395	4.55876741470054	-2.73202851211944	0.0071837942189727	0.257256514760696	-2.72038346316423	-2.73202851211944	SN
GlutaN	LINC02398	0.807209453088456	5.87336173143163	2.74826684796865	0.007185564764804	0.257256514760696	-2.45329117571159	2.74826684796865	SN
DopaN	GRK3	0.607452843425094	6.98458010860081	2.7527059180009	0.0071862015570467	0.257256514760696	-2.50114752675409	2.7527059180009	SN
Micro-PVM	RAPGEF6	-0.210583845247618	8.77016545444837	-2.73298695581582	0.0071890344407193	0.257256514760696	-2.77820178335257	-2.73298695581582	SN
GabaN	SFXN5	0.389896546616483	6.13444244539504	2.73355409520039	0.0071966628779131	0.257395282997415	-2.48738777154709	2.73355409520039	SN
Astro	SLC22A3	-0.619075123312488	5.20554179603893	-2.73046745372376	0.0072033985401838	0.257395282997415	-2.70114585623103	-2.73046745372376	SN
Micro-PVM	BRCA2	-0.479525550962111	4.09366969745955	-2.73222894941748	0.0072046423643601	0.257395282997415	-2.56172973868436	-2.73222894941748	SN
OPC	GAS7	0.508863845285775	3.42019442207192	2.72847659149216	0.0072047184950369	0.257395282997415	-2.48033147306513	2.72847659149216	SN
Micro-PVM	NEFM	-0.484497126780545	4.36734479598698	-2.73186591834695	0.0072121283431609	0.257495484467406	-2.54666005440633	-2.73186591834695	SN
DopaN	TBC1D9	-0.487337824891147	6.77028906488917	-2.75135821323007	0.0072134286072663	0.257495484467406	-2.50370384240703	-2.75135821323007	SN
GlutaN	LOC107984361	0.919029808171876	4.10842853804854	2.74668606091137	0.0072176491125773	0.257540722651608	-2.44315424314413	2.74668606091137	SN
Oligo	TBC1D20	0.190248722842162	4.47477838450382	2.72951875438274	0.0072356184225725	0.258036888929504	-2.72892451196698	2.72951875438274	SN
OPC	CLIP3	0.268428062067906	5.25437332698063	2.72666438720455	0.007242299054822	0.258036888929504	-2.60961021006102	2.72666438720455	SN
OPC	PIP5K1B	-0.352835296798034	5.8958484236752	-2.72658010199869	0.0072440512387587	0.258036888929504	-2.66282838792237	-2.72658010199869	SN
Oligo	ZSWIM4	0.411031924179647	2.28661932932537	2.72886260597812	0.0072492231452457	0.258036888929504	-2.54157637224953	2.72886260597812	SN
OPC	LOC124900983	-0.438590529517115	3.80905915284161	-2.72627137733448	0.0072504725232721	0.258036888929504	-2.51277993776158	-2.72627137733448	SN
GlutaN	CEP76	0.470357547662371	4.00842744836999	2.74493651390539	0.0072533109392812	0.258036888929504	-2.45394041337353	2.74493651390539	SN
DopaN	KIAA0586	-0.471105683344512	7.4060517975784	-2.74901952416229	0.0072608996436085	0.258036888929504	-2.51300930378875	-2.74901952416229	SN
OPC	MT-ATP8	0.394845172712015	5.86633798930673	2.72569885759075	0.0072623942549025	0.258036888929504	-2.67656378859273	2.72569885759075	SN
GabaN	KCNAB3	0.834084202442541	4.16245722199491	2.73013683891281	0.0072672721871434	0.258036888929504	-2.66947704547505	2.73013683891281	SN
Astro	HDAC7	0.298666960611196	5.62223049733783	2.72730914485553	0.0072688714343472	0.258036888929504	-2.72379577806297	2.72730914485553	SN
GlutaN	MLF1	0.51368712255156	4.86375427098194	2.74416936809634	0.0072689986332938	0.258036888929504	-2.44734813232188	2.74416936809634	SN
Astro	ANKRD49	0.359040465280147	3.22102464372543	2.72727241826975	0.007269635956965	0.258036888929504	-2.60588508817031	2.72727241826975	SN
Oligo	LIMA1	-0.293980840166982	5.60452639876482	-2.7278617414414	0.0072700200224728	0.258036888929504	-2.80674797942547	-2.7278617414414	SN
OPC	EDF1	0.405892733029597	4.68026367182221	2.72486343422231	0.00727982241109	0.258082046260587	-2.55148402820386	2.72486343422231	SN
OPC	TRIM67	-0.319941683592505	4.59467955533762	-2.72476791364897	0.0072818175256277	0.258082046260587	-2.55957995479333	-2.72476791364897	SN
Oligo	DKK3	-0.398852860299472	4.12224128173296	-2.72722482163223	0.007283282710948	0.258082046260587	-2.69352838904253	-2.72722482163223	SN
Astro	LOC105373611	-0.620183031843356	2.65765120916923	-2.72650655716472	0.007285595220603	0.258082046260587	-2.54403303084988	-2.72650655716472	SN
GabaN	NDST1	0.371009979850867	4.32623249451134	2.72923123920177	0.0072860893952729	0.258082046260587	-2.621945124937	2.72923123920177	SN
GabaN	LOC124900173	0.327550138532655	6.4105509847834	2.72907359558838	0.0072893695476528	0.258093402412571	-2.47180497250038	2.72907359558838	SN
Oligo	UBL7	0.26796927442476	2.98121617808789	2.72675245611116	0.0072931330393375	0.258121855909704	-2.60099748168551	2.72675245611116	SN
Micro-PVM	SERBP1	0.189349732118415	6.12937240754002	2.72768051394897	0.0072989462893751	0.258131502580871	-2.70730603881084	2.72768051394897	SN
neurons_unk	SCOC	-0.749581695707742	5.44726529682506	-2.74800774382299	0.0072993255743739	0.258131502580871	-2.63667932636375	-2.74800774382299	SN
Oligo	PEX7	-0.234017744510753	4.85749171701011	-2.7261207671784	0.0073063246695655	0.258142353642051	-2.7696220271821	-2.7261207671784	SN
neurons_unk	PELI1	0.907615721810779	5.41922866184834	2.74766450153102	0.0073063444192441	0.258142353642051	-2.62941308615533	2.74766450153102	SN
Oligo	BAHCC1	0.232063154080635	4.95665738957125	2.72579845275128	0.007313063939659	0.258142353642051	-2.78469650888815	2.72579845275128	SN
Micro-PVM	DENND1B	-0.290918486187197	6.48012321260964	-2.72697597911634	0.0073136534442657	0.258142353642051	-2.73061449415329	-2.72697597911634	SN
Micro-PVM	NFASC	0.409394309872068	3.62323596333672	2.72679486392424	0.0073174385667631	0.258142353642051	-2.53447001041193	2.72679486392424	SN
GabaN	CLASP1	0.20900310961949	8.58302021501316	2.72765504106568	0.0073189463619677	0.258142353642051	-2.45990867242752	2.72765504106568	SN
Astro	NECAB1	0.433666154430387	3.08730887695573	2.7248285749678	0.0073206727819826	0.258142353642051	-2.5836087740755	2.7248285749678	SN
neurons_unk	ST18	1.27777259069925	8.06169529498994	2.74673646088085	0.0073253524654852	0.258142353642051	-2.47464704854522	2.74673646088085	SN
Oligo	PIAS4	0.222521458103173	5.15416435094283	2.72516747391581	0.0073262734099794	0.258142353642051	-2.79388560777038	2.72516747391581	SN
Oligo	SC5D	-0.300098287685419	5.08757000237622	-2.72475836489856	0.0073348496305214	0.258340158210374	-2.79515310682752	-2.72475836489856	SN
OPC	LIPA	-0.335342174980746	4.19390738497469	-2.72204670761697	0.0073388634510774	0.25837717601054	-2.53557608195987	-2.72204670761697	SN
Astro	CNTN2	0.525274543132948	3.07912258505716	2.72362945886108	0.0073458336644412	0.258473434027484	-2.59060014489654	2.72362945886108	SN
Astro	NBEAL2	0.42348433977312	2.62366158474212	2.72343842507568	0.0073498493385467	0.258473434027484	-2.54069336928089	2.72343842507568	SN
DopaN	KLHL13	-0.719717106920683	7.88315121526126	-2.74464360848362	0.0073504892541672	0.258473434027484	-2.52575671773082	-2.74464360848362	SN
Astro	CTSO	-0.500959872180628	4.10323399403099	-2.72304637869823	0.0073580966887498	0.258636653742767	-2.66538678478608	-2.72304637869823	SN
Micro-PVM	GPATCH2	-0.278171600851829	6.89776418199476	-2.72464317750287	0.0073625429048479	0.258688670065704	-2.75134271444783	-2.72464317750287	SN
Oligo	FAXC	-0.370980795383219	3.14820563637285	-2.72305339236426	0.0073706894635381	0.258801989919656	-2.61181951204962	-2.72305339236426	SN
Oligo	KCNK15-AS1	0.347020463988996	2.53298182265782	2.72300526443502	0.0073717034522506	0.258801989919656	-2.56921817714028	2.72300526443502	SN
Micro-PVM	AP2S1	0.358933741257297	3.904773267185	2.72370957838643	0.0073821917111702	0.259065912497395	-2.56015164666983	2.72370957838643	SN
DopaN	COL24A1	0.785975752474112	3.92480073602149	2.74274498969317	0.0073896731772341	0.25917923756868	-2.47051782632907	2.74274498969317	SN
OPC	LOC105373436	0.488387674480914	2.99994358088816	2.71955918174965	0.0073913649573234	0.25917923756868	-2.48005890967752	2.71955918174965	SN
OPC	SLC38A2	0.304982178772022	5.96829738999914	2.71924530194976	0.0073980138240981	0.259213313607698	-2.68899323261537	2.71924530194976	SN
Astro	MARK1	-0.227418534764219	6.89375806571129	-2.72114183663623	0.0073982815320967	0.259213313607698	-2.75267445069661	-2.72114183663623	SN
OPC	KLHL7	-0.174164096216887	7.32421348057288	-2.71897203029485	0.007403806911343	0.259290124327716	-2.77388346975572	-2.71897203029485	SN
Astro	SBF2-AS1	0.290731924590679	3.83334078858257	2.72065324274135	0.0074086226534014	0.259290124327716	-2.66251832837119	2.72065324274135	SN
DopaN	LOC124901952	-0.908806668148877	4.67040908277645	-2.74179292695325	0.0074093936246478	0.259290124327716	-2.48445405543645	-2.74179292695325	SN
OPC	SNED1	0.669207812992637	4.5780258655931	2.71826907247538	0.0074187278253634	0.259496002776808	-2.60199174432392	2.71826907247538	SN
GabaN	FXN	0.396033897696118	4.02679377838311	2.72272600732493	0.0074225658319828	0.259496002776808	-2.67814960874651	2.72272600732493	SN
DopaN	ATP2A2	-0.402703073971646	6.83601268231059	-2.74095190641906	0.007426853939949	0.259496002776808	-2.53254824416941	-2.74095190641906	SN
Astro	PGS1	0.277649795028331	4.63832176831728	2.71970746217559	0.0074286774331695	0.259496002776808	-2.71122072583961	2.71970746217559	SN
GabaN	MTSS2	0.316351810813448	5.26529558473481	2.72236746597417	0.0074301549065291	0.259496002776808	-2.55581157446233	2.72236746597417	SN
DopaN	PAN2	0.644847153508091	3.69279084951742	2.74048719813706	0.0074365177799285	0.259614253816745	-2.4696514246546	2.74048719813706	SN
Astro	SRF	0.435362862646029	2.8717126092895	2.71917172833969	0.007440059227099	0.25962394421771	-2.58037231892724	2.71917172833969	SN
Oligo	JADE2	0.290731858424919	5.58373140297468	2.71964800115227	0.0074427495561626	0.25962394421771	-2.84562539646415	2.71964800115227	SN
Oligo	LOC124903732	0.349317516277269	8.18083310410196	2.71933533122132	0.0074493977748821	0.259751951920892	-2.94749487477589	2.71933533122132	SN
Astro	NTRK2	-0.328040560755649	10.5942523425744	-2.71856003594346	0.0074530741222611	0.259776272973632	-2.73751634150549	-2.71856003594346	SN
Oligo	FAM149B1	-0.20374450624616	5.53846093629094	-2.71900002742332	0.007456533238851	0.259783931719002	-2.83391809737952	-2.71900002742332	SN
Micro-PVM	LOC105369745	0.471854396099901	3.24275301236274	2.72006976509399	0.0074592517231917	0.259783931719002	-2.52043834462666	2.72006976509399	SN
Oligo	MYOT	0.411813450917505	3.86445967492007	2.71868688372915	0.0074632027223707	0.259817772379155	-2.71878740234373	2.71868688372915	SN
neurons_unk	NCOA7	0.36075668359975	7.50648595675335	2.73950325443133	0.0074750562729287	0.259971255323096	-2.50147250081529	2.73950325443133	SN
Micro-PVM	DIPK1A	-0.299669676132243	6.74176592689323	-2.71928909582953	0.0074758743923293	0.259971255323096	-2.75341760257267	-2.71928909582953	SN
GlutaN	MT-ND6	1.10723132881852	4.22350547240939	2.7341297035086	0.0074771749244597	0.259971255323096	-2.46958270243134	2.7341297035086	SN
Astro	NBN	-0.254674149856919	5.12680610607465	-2.71728225318497	0.0074803279910241	0.259971255323096	-2.73604880114685	-2.71728225318497	SN
GabaN	ABL1	0.332488109483111	6.44525949236328	2.71990267687433	0.0074825168949851	0.259971255323096	-2.4957066346439	2.71990267687433	SN
Micro-PVM	ERV3-1	-0.334830253334976	6.19691483511545	-2.71859760351237	0.0074906263014833	0.260149361956773	-2.73090708210138	-2.71859760351237	SN
Astro	HELZ-AS1	0.346269976266579	3.15058306948779	2.71623498338016	0.0075027326205009	0.26031031379119	-2.61332299388778	2.71623498338016	SN
Astro	LOC124904701	0.400857622706223	3.8461371613091	2.71618104551737	0.0075038881796529	0.26031031379119	-2.68398651045433	2.71618104551737	SN
Oligo	SLC2A13	-0.321726604227433	4.48979146076743	-2.71676682196377	0.0075042155890129	0.26031031379119	-2.76273901575116	-2.71676682196377	SN
Astro	PRPF38B	-0.227582205825142	5.43396961303364	-2.71591089197867	0.0075096783505321	0.260396230582447	-2.74166380562978	-2.71591089197867	SN
Astro	RBM48	0.330849314243662	3.66911828663028	2.71572848474165	0.0075135901562735	0.260428321446006	-2.66358606873427	2.71572848474165	SN
Astro	RAB3IP	0.44983587513647	3.69327936238624	2.71549138458377	0.0075186776390817	0.260501120727613	-2.66657132540765	2.71549138458377	SN
DopaN	LOC105370198	-0.63566629352131	5.23044275126238	-2.73605787941083	0.0075292050686862	0.26062397945609	-2.51001335692763	-2.73605787941083	SN
Oligo	CTPS1	0.204288865529042	3.76533727212099	2.71544891392159	0.0075324845684405	0.26062397945609	-2.69731942202979	2.71544891392159	SN
Astro	GOLPH3L	-0.255048254318309	4.69584984525565	-2.71474146102774	0.0075347894038416	0.26062397945609	-2.72575674755097	-2.71474146102774	SN
Oligo	PCBD2	-0.238213422462696	4.66115826454962	-2.71531488790808	0.0075353648163185	0.26062397945609	-2.76991451909948	-2.71531488790808	SN
Astro	PEX11B	-0.408192954894205	2.96390947214758	-2.71463094349885	0.0075371664681534	0.26062397945609	-2.59422268273001	-2.71463094349885	SN
Oligo	RNMT	-0.158212845013347	5.85997784356158	-2.71495676279865	0.0075430659040856	0.260656393709076	-2.86779200355651	-2.71495676279865	SN
Micro-PVM	TMSB10	0.457022757255552	6.82337674617868	2.71610220148645	0.0075440817563006	0.260656393709076	-2.76488621849422	2.71610220148645	SN
Astro	BRD4	0.221813346006847	6.54573406249846	2.71347996914077	0.0075619626374372	0.261170723058611	-2.76930265319208	2.71347996914077	SN
OPC	NELFA	0.227651952861384	4.80330548061354	2.71062688952243	0.007582708676519	0.261783561184954	-2.6046317153396	2.71062688952243	SN
DopaN	CCSER2	-0.380430889789168	8.03079850586382	-2.73269433680604	0.0076002925866418	0.2619703564765	-2.55447432168868	-2.73269433680604	SN
DopaN	ZCCHC17	-0.475173288800772	5.94089262587626	-2.73254884549721	0.007603381268463	0.2619703564765	-2.53112907954358	-2.73254884549721	SN
Astro	TM9SF2	-0.24918042606169	5.63047099826649	-2.71136685164218	0.0076076795474453	0.2619703564765	-2.76345073523512	-2.71136685164218	SN
Endo	PHF14	-0.372646693733296	7.89219319981497	-2.71726169773075	0.0076114945034924	0.2619703564765	-2.50452962290557	-2.71726169773075	SN
Micro-PVM	RPS25	0.414809009208961	6.88519891205318	2.71296999130184	0.0076116684877342	0.2619703564765	-2.76635835554666	2.71296999130184	SN
GlutaN	JAKMIP3	0.377332107466501	6.24482671108585	2.72773408024119	0.0076126081624004	0.2619703564765	-2.51595209327178	2.72773408024119	SN
GlutaN	SYT10	-1.66240417334369	4.11813502540161	-2.72754145149277	0.0076167216972077	0.2619703564765	-2.48917785423657	-2.72754145149277	SN
Astro	LOC124901450	0.685567356771614	3.82957229208766	2.71092611222869	0.0076172463953864	0.2619703564765	-2.69805600589473	2.71092611222869	SN
GabaN	ZNF688	0.465620822899701	4.0025554425967	2.71357202133694	0.0076185439539833	0.2619703564765	-2.68569105249215	2.71357202133694	SN
Oligo	RYK	-0.158680446185385	6.09978114768568	-2.71139728937777	0.0076199975027069	0.2619703564765	-2.89043523197715	-2.71139728937777	SN
DopaN	U2AF2	0.563717247314927	3.70056724704844	2.73167283016235	0.0076220026848591	0.2619703564765	-2.49109689941209	2.73167283016235	SN
GabaN	MYH10	0.257762440212092	7.79033899802553	2.71326686895284	0.0076251571137358	0.2619703564765	-2.49343220477071	2.71326686895284	SN
Micro-PVM	PTGER4	0.502434149589466	4.77714851123423	2.71225509062102	0.0076271713864005	0.2619703564765	-2.66107370367624	2.71225509062102	SN
DopaN	ATAD1	-0.435519026833378	6.16673125707823	-2.73115519448497	0.007633025577512	0.262068213203973	-2.54889551573668	-2.73115519448497	SN
Astro	AGK-DT	-0.381613612988274	4.74871070316534	-2.7098618282028	0.0076403931198841	0.262081892343577	-2.73522806239287	-2.7098618282028	SN
OPC	LOC124903496	0.521793350161698	4.56401777546212	2.70793707197529	0.0076412021368845	0.262081892343577	-2.61764867209331	2.70793707197529	SN
GlutaN	DENND3	-0.738659309683953	4.95962787567819	-2.72627739814316	0.0076437654817875	0.262081892343577	-2.48630824093284	-2.72627739814316	SN
Micro-PVM	ASTN2	0.315982647609843	5.28091264347928	2.71124065247533	0.007649219034654	0.262081892343577	-2.68808670773589	2.71124065247533	SN
OPC	ICA1	-0.263353551838937	6.01553409278285	-2.70753361703559	0.0076500109531939	0.262081892343577	-2.7069218865116	-2.70753361703559	SN
Micro-PVM	RPL38	0.47397281485678	6.31005823475436	2.71100076347297	0.007654441191673	0.262081892343577	-2.75102774683468	2.71100076347297	SN
Micro-PVM	OSBPL1A	-0.33793633042646	8.07510832259762	-2.71099985415582	0.0076544609927997	0.262081892343577	-2.81882083545609	-2.71099985415582	SN
GabaN	TIPIN	0.416822024935762	4.30294585326906	2.71094929703249	0.0076755530053346	0.262536927241483	-2.65291218360468	2.71094929703249	SN
Astro	CTBP1	0.242698257192447	5.28136678319508	2.70819606237071	0.007676749298867	0.262536927241483	-2.75872563324899	2.70819606237071	SN
Micro-PVM	RPGR	-0.273537127696957	4.73713168315402	-2.70997615297208	0.0076767824195968	0.262536927241483	-2.65631871192372	-2.70997615297208	SN
GlutaN	GPRASP2	-0.576864248160374	4.0943405423835	-2.72446412427557	0.0076827122676181	0.262636726272902	-2.49935932455404	-2.72446412427557	SN
DopaN	LOC124909400	0.729778055913294	2.50893907712974	2.72787452319846	0.0077032250867865	0.263115741951179	-2.49004559984411	2.72787452319846	SN
Oligo	RNF145	0.191412766855318	5.50951647864187	2.70758058474238	0.0077032786786934	0.263115741951179	-2.86804282854401	2.70758058474238	SN
Astro	RIPOR1	0.228546226324294	4.62188194777368	2.70687124652779	0.0077057759691689	0.263115741951179	-2.7326510318126	2.70687124652779	SN
Oligo	MTSS1	-0.187122582663598	7.81445164906813	-2.70732904112369	0.0077087962861367	0.263115850381655	-2.96453974939855	-2.70732904112369	SN
Astro	LRRC34	-0.269444725419155	4.02233706970479	-2.70612808397049	0.007722102162131	0.263358158552094	-2.70844899286479	-2.70612808397049	SN
DopaN	RPAIN	-0.598070671732955	4.8240457923645	-2.72690892241433	0.007723998743136	0.263358158552094	-2.52211842010275	-2.72690892241433	SN
Endo	HERC1	-0.280391338415989	8.15022662589493	-2.71203735332923	0.0077249552166254	0.263358158552094	-2.50974411749951	-2.71203735332923	SN
Micro-PVM	APOC2	0.471378652719246	6.77028137517895	2.70758150985194	0.0077292274960469	0.263400837142541	-2.77973038846744	2.70758150985194	SN
OPC	SCARA3	0.318773315682006	5.07055992847067	2.70367261163942	0.007734776649541	0.263486979404892	-2.64721352431795	2.70367261163942	SN
DopaN	IGF1	1.2908599151676	3.54168038559947	2.72614167129008	0.0077405415557191	0.263557647973847	-2.49991700138788	2.72614167129008	SN
Astro	LOC124900946	0.446119627663579	3.50677615464639	2.70513316116581	0.0077440082478148	0.263557647973847	-2.67664287993082	2.70513316116581	SN
GlutaN	SNPH	0.413621023604436	6.91338983952009	2.7214421875648	0.0077480212667004	0.263557647973847	-2.55742208241634	2.7214421875648	SN
GlutaN	MTDH	0.284315997903187	7.03743025075423	2.72130661094927	0.0077509631115549	0.263557647973847	-2.56524905207794	2.72130661094927	SN
Micro-PVM	SH2B2	0.580305486369802	3.63157225977458	2.70654801893716	0.0077519621940087	0.263557647973847	-2.5928577765558	2.70654801893716	SN
GlutaN	FOXP2	1.72300280797548	7.10498596065885	2.72056834522732	0.0077670004174416	0.26395132444943	-2.55955345973084	2.72056834522732	SN
Oligo	ABCG1	0.317555924645912	6.21171880760939	2.70456804076757	0.0077695947557155	0.26395132444943	-2.91878824054509	2.70456804076757	SN
Astro	FSTL5	-0.494480042454891	7.92022514638936	-2.70316054292992	0.0077876077458612	0.26445060160011	-2.79411104213698	-2.70316054292992	SN
OPC	TTC14	-0.175063454776193	6.61154118555324	-2.701161765749	0.0077903562272602	0.26445060160011	-2.76684478189829	-2.701161765749	SN
OPC	GPC5	-0.630893714309974	6.49365932355108	-2.70097211607502	0.0077945689338149	0.264490650977121	-2.74798104119187	-2.70097211607502	SN
Oligo	FA2H	-0.164109492822857	8.57531088748094	-2.70257689295734	0.0078137101509962	0.264843248143703	-2.9936990590376	-2.70257689295734	SN
Oligo	KCNA3	0.703817313652137	1.85356008921902	2.70247772549613	0.0078159132054235	0.264843248143703	-2.58218336738157	2.70247772549613	SN
DopaN	CDH11	-0.711391280014437	8.16482683444485	-2.72259965580588	0.0078173309180555	0.264843248143703	-2.57381513263825	-2.72259965580588	SN
Astro	MAN2B1	0.261012363522612	4.18927514051609	2.7015362033882	0.00782367635963	0.264843248143703	-2.72503991127209	2.7015362033882	SN
OPC	COL9A1	-0.214280403374679	8.44316721862315	-2.69965491993197	0.0078238849235663	0.264843248143703	-2.86707424617021	-2.69965491993197	SN
Astro	ANKAR	-0.270642882350046	6.60487701911154	-2.70147928211135	0.0078249430430876	0.264843248143703	-2.80142180224276	-2.70147928211135	SN
Astro	PDCD6IP	-0.24186960278916	6.41742453987897	-2.70128123704473	0.0078293516380019	0.264843248143703	-2.80160853127114	-2.70128123704473	SN
Oligo	DYNLT3	-0.326284227003391	2.65394238294784	-2.70187089902354	0.0078294064248026	0.264843248143703	-2.62151695591011	-2.70187089902354	SN
DopaN	NCAPG	-0.581834180778334	3.7020682747625	-2.72185552403513	0.0078335513516355	0.264843248143703	-2.51130712058007	-2.72185552403513	SN
GabaN	RNF169	0.32911281184082	6.16327784955194	2.70369178225354	0.0078353295057822	0.264843248143703	-2.53785289010642	2.70369178225354	SN
Micro-PVM	N4BP2	-0.291338169608448	6.17400235279228	-2.70263051017572	0.0078386910648327	0.264854216075501	-2.76759589717262	-2.70263051017572	SN
Oligo	SEZ6L2	0.238474334764381	5.24612206707755	2.70128008999189	0.0078425637661378	0.264882439331364	-2.86895981924733	2.70128008999189	SN
Micro-PVM	PTMS	0.517104136236775	3.39789234418204	2.70223712454159	0.0078474485698174	0.264905949109106	-2.58058440372789	2.70223712454159	SN
Endo	ATP2C1	-0.414838437492	7.18027141723597	-2.70633620740511	0.0078505214363981	0.264905949109106	-2.55159530416209	-2.70633620740511	SN
GlutaN	SUSD4	0.405477486678083	7.37019214169729	2.71666148922721	0.007852372842169	0.264905949109106	-2.59163917696439	2.71666148922721	SN
DopaN	FOXO1	0.845816869601425	3.57236520052779	2.72062090547966	0.0078605309820942	0.265078625427492	-2.51073026874126	2.72062090547966	SN
GabaN	ARHGAP35	0.221282483454828	7.38187906380926	2.70135515320561	0.0078874094074945	0.265762020632993	-2.52079808332826	2.70135515320561	SN
OPC	DTWD2	-0.312065112124513	5.85990094611271	-2.69674300191138	0.0078890483504847	0.265762020632993	-2.72208230652451	-2.69674300191138	SN
Astro	RSPO4	-0.571727672775034	3.81147311839382	-2.69856971008603	0.0078899385533135	0.265762020632993	-2.69758364939342	-2.69856971008603	SN
OPC	TCEAL2	0.372686465847286	4.14829400568559	2.69637159542356	0.0078973949999517	0.265812282101258	-2.58726744353421	2.69637159542356	SN
neurons_unk	LOC105377899	0.978918003318658	5.76001975063607	2.71978125459025	0.0078975268375744	0.265812282101258	-2.64084407918881	2.71978125459025	SN
DopaN	MCFD2	-0.6643622966485	3.97408349786257	-2.71805921444566	0.0079167808701944	0.266299396297799	-2.52277758269813	-2.71805921444566	SN
Astro	ELAC1	-0.336128919311966	3.2872605531427	-2.69731548085265	0.0079181067414335	0.266299396297799	-2.67191631554493	-2.69731548085265	SN
Micro-PVM	RPS26	0.595278632402621	4.94648764411575	2.69841173842086	0.0079330725293121	0.266649209071788	-2.69050116535436	2.69841173842086	SN
Oligo	SHKBP1	0.276268721334596	2.66423777881382	2.69711040544295	0.0079359940561665	0.266649209071788	-2.64773573702869	2.69711040544295	SN
Astro	NRBF2	0.411826758173182	3.57287852979666	2.69612020485665	0.0079450356797868	0.266649209071788	-2.70211743634994	2.69612020485665	SN
GabaN	SUCO	-0.297394791866479	5.41918163448073	-2.69876333928929	0.0079455439995011	0.266649209071788	-2.58608212545546	-2.69876333928929	SN
GabaN	UBE4B	0.254170606283707	7.2481511981745	2.69861964448541	0.0079487784220533	0.266649209071788	-2.527702904807	2.69861964448541	SN
Oligo	LRRC8A	0.34722748313009	4.11281055929659	2.69646331313285	0.0079505835425089	0.266649209071788	-2.78329207348714	2.69646331313285	SN
OPC	LOC102723944	-0.338526489198247	4.8510515674902	-2.69379470041884	0.0079555263491122	0.266649209071788	-2.6635412448559	-2.69379470041884	SN
Oligo	OSGIN1	0.651579421091551	1.9904212114613	2.69623809852376	0.0079556669789143	0.266649209071788	-2.5876158193806	2.69623809852376	SN
GabaN	COP1	0.207346608429041	7.93420100707399	2.69813902484188	0.0079596053516323	0.266649209071788	-2.5254451357865	2.69813902484188	SN
OPC	GHR	-0.311716994206984	7.37347836206066	-2.69357317846829	0.0079605416318063	0.266649209071788	-2.8396661736688	-2.69357317846829	SN
Oligo	LOC107986010	-0.367519736233103	3.41470773782476	-2.69595140872787	0.0079621422640721	0.266649209071788	-2.71003365311367	-2.69595140872787	SN
OPC	HM13	0.225279473040067	5.84435473644782	2.69299192980836	0.0079737147820748	0.266730937031675	-2.72784954645058	2.69299192980836	SN
Micro-PVM	OSBPL6	-0.299824541447175	6.75997377132529	-2.69643193625458	0.0079777183518799	0.266730937031675	-2.80344943998763	-2.69643193625458	SN
OPC	SYN3	-0.434510886916	6.02252592869126	-2.69279234875506	0.007978242544501	0.266730937031675	-2.73680357392859	-2.69279234875506	SN
Micro-PVM	BEX3	-0.472122756305438	3.54148888622669	-2.69633651574484	0.0079798758870165	0.266730937031675	-2.57753983001405	-2.69633651574484	SN
DopaN	RETREG1	-0.371687952666889	7.37657398406278	-2.71506044143852	0.0079830939992492	0.266730937031675	-2.59754273963718	-2.71506044143852	SN
DopaN	SPART	-0.451995065032151	6.6044891254807	-2.71485518277314	0.0079876514184819	0.266730937031675	-2.58800426124195	-2.71485518277314	SN
Oligo	ZNF550	0.295312636394651	2.38657034114452	2.69472171174765	0.0079899708703639	0.266730937031675	-2.63268059114944	2.69472171174765	SN
GlutaN	NME9	0.519902954349987	5.35080904328831	2.70988938641444	0.0080023821075668	0.266730937031675	-2.52987869337084	2.70988938641444	SN
Oligo	RAD51B	-0.210650893530441	8.79504780887948	-2.69391124008801	0.0080083603611312	0.266730937031675	-3.0188362155582	-2.69391124008801	SN
Oligo	MAP3K7CL	-0.398567103285692	3.30761851330613	-2.69384756132634	0.0080098068468595	0.266730937031675	-2.70628060636661	-2.69384756132634	SN
Astro	EPB41L2	-0.301611894520242	7.80027670656964	-2.6932058061645	0.0080110436576799	0.266730937031675	-2.82068671586672	-2.6932058061645	SN
Oligo	RYR3	0.284206873622396	3.76334204522586	2.69363966926021	0.0080145308369165	0.266730937031675	-2.74307285272936	2.69363966926021	SN
Astro	SNRPF-DT	-0.568130910790504	2.43322003048092	-2.6929775357912	0.0080162346525203	0.266730937031675	-2.59936741709214	-2.6929775357912	SN
Astro	TM2D3	-0.24726983887996	4.52145428682792	-2.69280668953148	0.0080201217843627	0.266730937031675	-2.76648463374738	-2.69280668953148	SN
OPC	PARVA	-0.286725676470506	5.08857443579188	-2.69090355769037	0.0080212076842686	0.266730937031675	-2.6740726346978	-2.69090355769037	SN
Astro	LOC124906316	0.565538291273747	2.7716063132473	2.69256926182678	0.0080255266268029	0.266730937031675	-2.64682755928017	2.69256926182678	SN
Astro	SLC35E2B	0.28464107180196	4.43820842551994	2.69250673592572	0.0080269505251405	0.266730937031675	-2.76391172960374	2.69250673592572	SN
Oligo	LOC105375416	0.54887048574303	1.72731835878153	2.69305167841034	0.0080279055861686	0.266730937031675	-2.57844320699649	2.69305167841034	SN
GlutaN	CNTRL	0.400011920493419	5.89110462720031	2.70869547445416	0.0080290972723726	0.266730937031675	-2.54889893505579	2.70869547445416	SN
GabaN	ILK	-0.438638119241069	3.63542795049156	-2.69469238137123	0.0080376404810411	0.266730937031675	-2.77842880562446	-2.69469238137123	SN
GabaN	CARM1	0.377086634468709	4.41822090074729	2.69458604983804	0.008040058911506	0.266730937031675	-2.67161957491871	2.69458604983804	SN
GlutaN	CACNA1A	0.456088726475487	8.91731735623403	2.70803489672794	0.0080439133033231	0.266730937031675	-2.63772725971521	2.70803489672794	SN
GabaN	RSPH1	-0.497540913823331	3.61248477633912	-2.69439324426792	0.008044445810866	0.266730937031675	-2.77137661730626	-2.69439324426792	SN
OPC	TMEM242	0.27926525737962	4.51347998540551	2.68974720862921	0.0080476149146122	0.266730937031675	-2.63197264842001	2.68974720862921	SN
Astro	LINC02883	-0.494103946001437	3.19202269882072	-2.69158294581482	0.008048014618132	0.266730937031675	-2.64744166464479	-2.69158294581482	SN
Endo	HES4	0.772500124096958	6.56753418177979	2.69752947962739	0.008048131288158	0.266730937031675	-2.59851055225063	2.69752947962739	SN
GlutaN	STX5	0.543882998711412	4.3185395316691	2.70782534761464	0.0080486184524298	0.266730937031675	-2.52770528253339	2.70782534761464	SN
Oligo	LOC124902297	0.65484091865335	1.64194387974087	2.69207250157609	0.0080502233337618	0.266730937031675	-2.58022372137037	2.69207250157609	SN
Oligo	CARF	-0.164574224864582	6.19579868956492	-2.69193643738608	0.0080533290005721	0.266732496070224	-2.94165111322896	-2.69193643738608	SN
Oligo	AGO2	0.133438694961741	7.49524652512028	2.69151337828737	0.0080629922639075	0.266808602470639	-2.99853532997557	2.69151337828737	SN
Oligo	SCAMP1	-0.147255021174679	5.9586735362528	-2.69149216531605	0.0080634770743254	0.266808602470639	-2.93522475501551	-2.69149216531605	SN
Astro	DENR	-0.222102919513452	5.24245667479534	-2.690848138032	0.0080648053036178	0.266808602470639	-2.80479441956428	-2.690848138032	SN
Micro-PVM	SLC25A19	0.53286274711005	4.37886346842899	2.69236125183082	0.0080702310862032	0.266886857161366	-2.6856792489178	2.69236125183082	SN
Astro	TMEM223	0.311073142659454	3.79405099731938	2.69046264429518	0.0080736266888151	0.266897938836809	-2.7260566729196	2.69046264429518	SN
Astro	ACSM5	-0.617405854480657	3.48579716416095	-2.69030163421366	0.0080773137239372	0.266918642638648	-2.70483215471459	-2.69030163421366	SN
Endo	ATP9A	-0.47971703244905	6.73884109455845	-2.69600094628288	0.0080828852812293	0.266947457225021	-2.59667381644213	-2.69600094628288	SN
Oligo	LRRC34	-0.327291705896804	2.75875427629031	-2.69056345283976	0.0080847281702539	0.266947457225021	-2.6665312204374	-2.69056345283976	SN
GabaN	PRKAG2	0.520690110113026	6.87438865005968	2.69251177112126	0.0080873689266745	0.266947457225021	-2.54660160285029	2.69251177112126	SN
OPC	ACADL	-0.300587769109063	4.19766416009183	-2.68748157528379	0.0080995828330128	0.26724945899302	-2.61839152731231	-2.68748157528379	SN
OPC	IL6ST	0.277684226378817	6.64851943685664	2.68715025334048	0.0081072079271013	0.267384602454779	-2.82326728000596	2.68715025334048	SN
OPC	LOC102723323	-0.561222871061046	3.14611745645054	-2.68695009649154	0.0081118175149185	0.267384602454779	-2.56301182789309	-2.68695009649154	SN
OPC	ZPBP	0.379691133535439	3.80020844145303	2.68687249116091	0.0081136053942619	0.267384602454779	-2.58927461956627	2.68687249116091	SN
Astro	HEBP1	0.320465747339822	3.43885333761443	2.68828145349196	0.0081237044223987	0.267384602454779	-2.709011241721	2.68828145349196	SN
Astro	GNB4	-0.325956166852132	4.44846788999906	-2.68799810659895	0.0081302303540139	0.267384602454779	-2.77741127682512	-2.68799810659895	SN
Astro	CROCC	0.337994912117953	4.55071161651536	2.68776474285083	0.0081356086581261	0.267384602454779	-2.77583613729408	2.68776474285083	SN
Astro	ARHGAP1	0.280427438734389	5.43416584409472	2.68770448002319	0.0081369980509691	0.267384602454779	-2.81809285084177	2.68770448002319	SN
GabaN	MKLN1	0.182163793894369	8.37091411937823	2.69034076881642	0.0081371550727591	0.267384602454779	-2.54224320258738	2.69034076881642	SN
OPC	OSMR	0.455784919017594	5.22801835580078	2.68576410085558	0.0081391795509189	0.267384602454779	-2.72248930594997	2.68576410085558	SN
OPC	CSMD2	0.205526852232414	9.45688090280123	2.68565361207225	0.0081417328794794	0.267384602454779	-2.93221162138592	2.68565361207225	SN
GabaN	EXOC5	0.291208489166385	6.18477719754767	2.69000075126468	0.00814497757176	0.267384602454779	-2.56402115819541	2.69000075126468	SN
Endo	ZNF652	-0.484652223254868	6.5301044803794	-2.69319341573251	0.0081470744328598	0.267384602454779	-2.62220997203232	-2.69319341573251	SN
Oligo	ELAVL4	-0.436100536179114	1.81858496866848	-2.68776403119909	0.0081490926826966	0.267384602454779	-2.58320537214563	-2.68776403119909	SN
OPC	GADD45GIP1	0.424422687283181	3.87374232674275	2.68529472268195	0.0081500315969917	0.267384602454779	-2.59253367803334	2.68529472268195	SN
GlutaN	PSMC6	-0.369888083145216	5.29157849886776	-2.70289192969254	0.0081601176219711	0.267384602454779	-2.54134342852024	-2.70289192969254	SN
GlutaN	RSPH3	0.403406111972035	6.44659440290336	2.7027608460236	0.00816309928142	0.267384602454779	-2.58368520987827	2.7027608460236	SN
OPC	EXTL2	-0.2442460209239	5.15430237153085	-2.68466492328448	0.0081646131604852	0.267384602454779	-2.69618499928997	-2.68466492328448	SN
Oligo	DGUOK	-0.185653495200613	5.01026490939332	-2.68702473905033	0.0081661678183189	0.267384602454779	-2.88067130558247	-2.68702473905033	SN
Astro	HMOX2	0.265244614295759	4.12522706459763	2.68619549756755	0.0081718585934952	0.267384602454779	-2.7605552008569	2.68619549756755	SN
Micro-PVM	LOC124900275	0.427215687781363	3.83028031195905	2.68790330704532	0.0081726591401559	0.267384602454779	-2.65160023594717	2.68790330704532	SN
GabaN	SOCS7	0.320033064855559	5.30359054299836	2.68879510077993	0.0081727699066792	0.267384602454779	-2.61455061032323	2.68879510077993	SN
Endo	BCAS3	-0.402275584477648	8.74582060804172	-2.69207151348818	0.0081728537306551	0.267384602454779	-2.54714496532895	-2.69207151348818	SN
Oligo	CARMAL	0.493158160815421	1.35069335429885	2.68667751250328	0.0081741987471698	0.267384602454779	-2.56258582941813	2.68667751250328	SN
OPC	ANO3	-0.365086963319236	5.51982488700342	-2.68393557997163	0.0081815289321577	0.267524032090995	-2.7187174405535	-2.68393557997163	SN
Astro	CTPS1	0.368228802282606	3.38414382633388	2.68554342900446	0.0081869644892683	0.267601428866427	-2.7066052872189	2.68554342900446	SN
GlutaN	LYSMD2	-0.609791712401288	4.54079119743777	-2.70155782570237	0.0081905097628307	0.267617004453796	-2.5403925748638	-2.70155782570237	SN
Oligo	LOC101927967	-0.506976971942107	9.97227766656076	-2.68580519833197	0.0081944058756776	0.267644027415813	-3.05297886176006	-2.68580519833197	SN
DopaN	LOC107987234	0.769709534300342	2.54649320387263	2.70513064136903	0.0082063030760948	0.267844968101276	-2.53911372586788	2.70513064136903	SN
Oligo	TRIM36	-0.435200656405596	5.02098576530114	-2.68527539672909	0.0082067007782243	0.267844968101276	-2.8652545833692	-2.68527539672909	SN
Oligo	LOC105375337	0.25200646544536	4.0834197754914	2.68508772644288	0.0082110599750175	0.267886983629388	-2.80074233769966	2.68508772644288	SN
Astro	TMEM38A	0.403052996252774	6.414657144708	2.68336927691008	0.008237513984159	0.268508374530452	-2.84482983027855	2.68336927691008	SN
Astro	AMD1	0.274531458670346	4.95761579514129	2.68326226173907	0.0082400093891839	0.268508374530452	-2.8166412354916	2.68326226173907	SN
Micro-PVM	PDE1C	0.423605184126718	4.01068985856086	2.68480154065678	0.0082446200855257	0.268508374530452	-2.67755391472809	2.68480154065678	SN
Endo	CDC14A	-0.553808283193963	6.52530400576865	-2.68866313289633	0.008251626545566	0.268508374530452	-2.6314987008447	-2.68866313289633	SN
GlutaN	SLC7A6	0.411051218181125	5.60992536093007	2.69883036986923	0.0082529642888017	0.268508374530452	-2.55890606891035	2.69883036986923	SN
OPC	NUDCD3	0.213771296777273	6.09850126682324	2.68080962422187	0.0082543895094746	0.268508374530452	-2.78615599528098	2.68080962422187	SN
Astro	RELA	0.430730937399957	3.44244594583005	2.68258046339963	0.0082559237968914	0.268508374530452	-2.72030486196001	2.68258046339963	SN
Endo	CCSER2	-0.315514459139103	8.16874533016172	-2.68829688076858	0.0082601320118821	0.268508374530452	-2.56038523052181	-2.68829688076858	SN
Micro-PVM	RPL36AL	0.515920197237908	4.67077718240072	2.68410453485864	0.0082608693630947	0.268508374530452	-2.7062468631501	2.68410453485864	SN
Astro	RCN2	-0.295732411291907	5.86933524340949	-2.68236768466993	0.0082608961306455	0.268508374530452	-2.84183876761289	-2.68236768466993	SN
OPC	UTRN	-0.352952329713856	5.68299095264953	-2.68018932105583	0.0082689173047856	0.268655432326793	-2.73891204094961	-2.68018932105583	SN
Oligo	LINC00174	-0.235890126792039	4.47385356893891	-2.68249144288739	0.0082715818202373	0.268655432326793	-2.83653850651299	-2.68249144288739	SN
DopaN	PLSCR1	-0.63415760776739	4.8296569689644	-2.70199648505555	0.0082779255308446	0.268761374448386	-2.5803947787603	-2.70199648505555	SN
Astro	LOC102723944	-0.466447411148632	5.52104167816769	-2.68124932983132	0.0082870750697304	0.268871237114662	-2.83289853118217	-2.68124932983132	SN
DopaN	MACROH2A2	-0.602565982936298	4.06448562617481	-2.70158044572633	0.008287475608199	0.268871237114662	-2.56261906052594	-2.70158044572633	SN
Astro	ZNF766	0.23677196720118	3.92360432289611	2.68092018628885	0.0082947940939405	0.268973113452268	-2.7603323476707	2.68092018628885	SN
Oligo	DCAF8	-0.127212433553949	6.54756761200075	-2.68133731975046	0.0082986149546376	0.268973113452268	-2.98747149676205	-2.68133731975046	SN
OPC	ABHD13	0.304869652448473	4.52663905429449	2.6788521434946	0.0083003133437539	0.268973113452268	-2.67561128385728	2.6788521434946	SN
immune	RPL13	0.557613157427018	9.35970952406804	2.69157982882875	0.0083059057000789	0.268973113452268	-2.76342863823883	2.69157982882875	SN
Micro-PVM	RIMS1	-0.407002818430949	3.45405698662714	-2.68217357725152	0.008306037296627	0.268973113452268	-2.62423488992343	-2.68217357725152	SN
DopaN	LRFN5	-0.683959186106114	8.89253285598723	-2.70041574191779	0.0083142644389195	0.269113182520949	-2.61625803297816	-2.70041574191779	SN
Astro	CRB1	-0.335742117091084	8.42556100092245	-2.67988806268601	0.00831904151275	0.269113182520949	-2.8480237177708	-2.67988806268601	SN
Oligo	ZNF688	0.190399231615044	4.39285717995666	2.68038386348513	0.0083210081453819	0.269113182520949	-2.83792827493808	2.68038386348513	SN
Oligo	PLPP3	-0.201650554462183	6.67251659202677	-2.68031165189138	0.0083227063568176	0.269113182520949	-2.99613558142803	-2.68031165189138	SN
Oligo	PGM5P2	0.379976687245244	3.48200239665168	2.67984216782656	0.0083337549393001	0.269370558558765	-2.7609976342952	2.67984216782656	SN
Micro-PVM	POLR2J	0.493075340601442	3.38622946993564	2.68072751403888	0.0083400091421334	0.269472833367186	-2.62720190453643	2.68072751403888	SN
Micro-PVM	AAGAB	-0.26992378118857	5.54559429787977	-2.6803468277517	0.0083489733613163	0.269662562933449	-2.78591825757742	-2.6803468277517	SN
Micro-PVM	ADARB2	0.47561567826522	4.14867366028548	2.6800888687924	0.008355052612965	0.269757574628678	-2.68371963043579	2.6800888687924	SN
Micro-PVM	EXOSC8	-0.28595150479036	4.32756216521471	-2.67995955586573	0.0083581016047643	0.269757574628678	-2.69592143175545	-2.67995955586573	SN
OPC	FRMD8	0.407154090331868	3.91702515484336	2.67605981370556	0.0083662233316877	0.269901210178081	-2.64108306451399	2.67605981370556	SN
GlutaN	ARHGAP32	0.389072310104643	8.19836405047177	2.69365971421559	0.0083725540198432	0.269901210178081	-2.66491104830909	2.69365971421559	SN
Astro	DPP3	0.328311817835385	3.02133643558661	2.67757310577676	0.008373659646199	0.269901210178081	-2.69547819034149	2.67757310577676	SN
Astro	ZNF596	-0.297664280638706	3.67476723742255	-2.67751935063277	0.0083749317685723	0.269901210178081	-2.74700190675383	-2.67751935063277	SN
OPC	MT1F	0.570211874728442	2.7354776597543	2.67543838679854	0.0083809556945578	0.269941912396832	-2.56986086898541	2.67543838679854	SN
GlutaN	COLQ	0.444217263305724	5.83372461769629	2.69311095038018	0.0083853381326102	0.269941912396832	-2.5813747587595	2.69311095038018	SN
Oligo	AKR7A3	0.315481545618641	1.99535343772193	2.6775758970488	0.0083872750508371	0.269941912396832	-2.63269495731709	2.6775758970488	SN
OPC	GUSBP16	0.25981330775035	4.93552497718965	2.675117324595	0.0083885764055111	0.269941912396832	-2.70485426338388	2.675117324595	SN
Micro-PVM	LHFPL3	0.436444949239552	3.36643214523275	2.67831923246823	0.0083968653285848	0.270052482023521	-2.62974834714646	2.67831923246823	SN
GabaN	ABHD3	0.464753844657517	6.09197714176008	2.67914171128476	0.0083984138133134	0.270052482023521	-2.58457865214017	2.67914171128476	SN
OPC	SHISA7	-0.246209125190411	5.40168112829026	-2.67420408485852	0.0084102872779422	0.270052482023521	-2.74269438868001	-2.67420408485852	SN
GabaN	MAP3K9	0.326405955567103	6.22204371344055	2.67856364866603	0.0084121031184389	0.270052482023521	-2.59008035710726	2.67856364866603	SN
Oligo	LINC01260	0.466282012834693	1.99444517051689	2.67651728857981	0.0084123815022697	0.270052482023521	-2.63840671379875	2.67651728857981	SN
DopaN	CALN1	-0.816920189796381	9.23295338666843	-2.69615528720912	0.0084129299071163	0.270052482023521	-2.62245576259437	-2.69615528720912	SN
GlutaN	ADAP1	0.526419203119976	4.36032446980074	2.6917002076265	0.0084182845402681	0.270052482023521	-2.56210420221158	2.6917002076265	SN
Astro	RPS21	0.509040576916884	4.6367110828132	2.67563763757738	0.0084195730963009	0.270052482023521	-2.79542178953113	2.67563763757738	SN
Astro	EHD2	0.287505294219689	5.02784612575274	2.67562462455255	0.0084198825624313	0.270052482023521	-2.83560593766328	2.67562462455255	SN
Astro	AP5B1	0.264553180908016	3.82440515386866	2.67509230901293	0.0084325505206276	0.270359350460433	-2.7707589613047	2.67509230901293	SN
Oligo	RFX4	0.288636236992625	2.57523330464651	2.67524669427735	0.0084426052924361	0.270548000664481	-2.69055959457847	2.67524669427735	SN
GabaN	WNK1	0.216009162505281	7.90808974441701	2.67708113544792	0.0084473034290638	0.270548000664481	-2.57143232480227	2.67708113544792	SN
GabaN	ADCY9	0.286363177438227	6.80454127091345	2.67706271452326	0.0084477416469937	0.270548000664481	-2.57847322246699	2.67706271452326	SN
DopaN	RWDD1	-0.634080249391939	3.94605845206745	-2.69431428384806	0.0084558933161617	0.270682253960116	-2.5758562153405	-2.69431428384806	SN
DopaN	SLC25A13	-0.454684923460695	6.34912284076833	-2.69421818434964	0.0084581414570082	0.270682253960116	-2.63150949696312	-2.69421818434964	SN
Micro-PVM	PARPBP	-0.556086711137624	3.19031912136536	-2.67548128028927	0.0084643156380156	0.27069696325189	-2.62914546936026	-2.67548128028927	SN
GabaN	FBRSL1	0.37496058306592	4.81738725099629	2.67634593374575	0.008464809233065	0.27069696325189	-2.67690866839918	2.67634593374575	SN
OPC	LOC105369250	0.341403517642852	4.75035681197509	2.671533316019	0.0084740726076526	0.270817898800616	-2.707532678759	2.671533316019	SN
Astro	PCYT1B	-0.341861967514069	5.17945380853131	-2.67332209638615	0.0084748018602506	0.270817898800616	-2.84055442565129	-2.67332209638615	SN
Astro	MAN1A1	0.35147394721514	5.4508359916477	2.6730791140864	0.0084806162715085	0.270904433402728	-2.8601944673075	2.6730791140864	SN
Oligo	SLC35B2	-0.333860732096216	2.98773306971684	-2.67324411114431	0.0084904404923602	0.271118946912216	-2.72273934171217	-2.67324411114431	SN
DopaN	DHX32	-0.482607755824956	5.54063602721287	-2.69243268248135	0.0085000103005966	0.271325182388042	-2.61917305615153	-2.69243268248135	SN
neurons_unk	YWHAH	-0.765889691073717	5.64382081017194	-2.69287895222177	0.0085089053116283	0.271482998197664	-2.71133245506778	-2.69287895222177	SN
Oligo	AXIN1	0.183189343847098	3.91132757238114	2.67237901796958	0.0085111804909286	0.271482998197664	-2.81722809612394	2.67237901796958	SN
GlutaN	SEM1	0.465291569469488	6.34433640431424	2.68725120747422	0.0085229581087472	0.271759271586662	-2.62087571632179	2.68725120747422	SN
OPC	CAMK4	-0.280510069031044	6.91951549794277	-2.66906552094222	0.0085333988076235	0.271992730196062	-2.86823167753289	-2.66906552094222	SN
Astro	LACTB2	0.328480419428363	3.34434269783469	2.67072939399664	0.0085370300217157	0.272009052650262	-2.74424850980588	2.67072939399664	SN
Astro	MBNL3	-0.419552484476476	2.96416946683842	-2.67033857711325	0.0085464458829655	0.272181940440436	-2.71659730702219	-2.67033857711325	SN
Oligo	PHF19	0.229560862189385	4.80351986681428	2.67081893236488	0.0085486983254366	0.272181940440436	-2.91767771583411	2.67081893236488	SN
Oligo	LOC105377547	-0.618818804545473	1.26860400152759	-2.67061529507609	0.0085536065338176	0.272190272377491	-2.60016925353821	-2.67061529507609	SN
Astro	IRS2	0.363444295334253	7.20126807435953	2.6699754760061	0.0085552024102045	0.272190272377491	-2.87826284812477	2.6699754760061	SN
Astro	SCAND2P	0.301866273960708	4.24455512622633	2.6697703472073	0.0085601528714832	0.272248450570183	-2.80691229390488	2.6697703472073	SN
Micro-PVM	NDUFA3	0.407560430996966	4.20947721090062	2.67083942647882	0.0085756972880385	0.272575884789084	-2.71189208991306	2.67083942647882	SN
Oligo	AKNA	0.287476686190144	3.37356226219193	2.66953776103383	0.0085796204670614	0.272575884789084	-2.782240314421	2.66953776103383	SN
Astro	LOC112267962	0.554864280473559	2.17277244078089	2.66856152786627	0.0085893784792768	0.272575884789084	-2.65294796649894	2.66856152786627	SN
DopaN	MAD2L1-DT	-0.588914405909427	5.60668057860815	-2.6886031571966	0.0085904465408547	0.272575884789084	-2.63142823602019	-2.6886031571966	SN
Endo	RPL31	0.63270283070299	6.57712348546274	2.67425768600729	0.0085922160086539	0.272575884789084	-2.63935104859763	2.67425768600729	SN
Astro	FGFRL1	0.469088290004876	3.28169878100547	2.66844181106569	0.0085922777756688	0.272575884789084	-2.74692150306596	2.66844181106569	SN
DopaN	FARSB	-0.391448068427376	6.19569467047934	-2.68812927319768	0.0086016981839369	0.272575884789084	-2.64284564234977	-2.68812927319768	SN
OPC	DCHS2	-0.471683448911619	4.18806374363056	-2.66621522036499	0.008602387581511	0.272575884789084	-2.67385467424881	-2.66621522036499	SN
Astro	LOC105371308	-0.528912797262945	2.70150251110396	-2.66801584282756	0.0086026010342221	0.272575884789084	-2.67623865756005	-2.66801584282756	SN
GabaN	KYAT3	-0.372804406607234	5.28329988752437	-2.67060380623078	0.0086026682536528	0.272575884789084	-2.650513300775	-2.67060380623078	SN
Oligo	LOC110091768	-0.256364117423499	3.39165692766311	-2.66829916783029	0.0086096110916247	0.272575884789084	-2.76857668073345	-2.66829916783029	SN
Oligo	MAD1L1	0.179422778579394	6.18118091490227	2.66812296978572	0.0086138851500759	0.272575884789084	-2.99985637276441	2.66812296978572	SN
GabaN	ZC3H7B	0.346636791932659	5.16582781033747	2.67009870212651	0.0086148916657186	0.272575884789084	-2.65918170993377	2.67009870212651	SN
Astro	PAPSS1	-0.231648593117223	5.90291988467445	-2.66747295389434	0.00861577409869	0.272575884789084	-2.87854627348008	-2.66747295389434	SN
GlutaN	RAI14	1.21073646889404	3.88757316275568	2.68328230812467	0.0086173324889459	0.272575884789084	-2.58467218317004	2.68328230812467	SN
GlutaN	POLN	0.47390737064762	6.34777049220339	2.68313119273781	0.0086209444669043	0.272579635631511	-2.62396002360278	2.68313119273781	SN
OPC	PSME2	0.498107148715479	3.1716389907322	2.66519986081426	0.0086270848910005	0.272579635631511	-2.60545748303887	2.66519986081426	SN
DopaN	USP53	-0.599028256136237	6.63035226948011	-2.68695275730855	0.0086296906907802	0.272579635631511	-2.65396792961987	-2.68695275730855	SN
Micro-PVM	LOC107987105	-0.358322551004335	4.76646258199761	-2.6685580568231	0.0086309235068607	0.272579635631511	-2.76084921377038	-2.6685580568231	SN
Astro	ZBTB20-AS1	0.420722554762116	3.96092211818899	2.66668130964716	0.0086350158412144	0.272579635631511	-2.80891852762001	2.66668130964716	SN
OPC	SERBP1	0.270128134220996	5.40557728208556	2.664825575769	0.0086362050437449	0.272579635631511	-2.76826175113368	2.664825575769	SN
neurons_unk	CERS4	0.520497434710187	6.10066053791195	2.68725864701922	0.0086419468627825	0.272662178025571	-2.6707273776167	2.68725864701922	SN
Micro-PVM	ZNF536	0.450475273255366	3.91178201318383	2.66783828651236	0.0086484139821203	0.272767536397384	-2.69680030571305	2.66783828651236	SN
Astro	PAF1	0.380441928851371	2.78197577255493	2.66583337627307	0.0086556688403299	0.272815456252441	-2.70081145707163	2.66583337627307	SN
Oligo	PXDNL	0.236740491454962	4.36765372827543	2.66638320105162	0.0086561900701836	0.272815456252441	-2.87453418329021	2.66638320105162	SN
Oligo	ATP5F1A	-0.178658573844254	4.95987716990423	-2.66599004729254	0.0086657761440157	0.27295741453721	-2.91866467154143	-2.66599004729254	SN
GabaN	GNB5	0.230674377034138	6.54032198957976	2.66795457337741	0.0086669542680465	0.27295741453721	-2.60113159261155	2.66795457337741	SN
Micro-PVM	TMEM176B	0.403534540904638	5.82495865001373	2.66681811003305	0.0086732592796368	0.27305737256292	-2.84278021988528	2.66681811003305	SN
OPC	INTS13	-0.356220675495841	3.61354351522773	-2.66307914237574	0.0086788754336424	0.273135579192225	-2.63989499956623	-2.66307914237574	SN
OPC	LOC101927469	0.469839720065862	4.45516072401903	2.66292613022015	0.0086826230225104	0.273154944417054	-2.6977762734487	2.66292613022015	SN
GlutaN	IVNS1ABP	-0.529670808235593	4.35424896587138	-2.68017920323313	0.0086917796032585	0.273283934990857	-2.58669758504431	-2.68017920323313	SN
Astro	LOC158435	-0.793972628730286	4.16673716525739	-2.66420706618432	0.0086954056759878	0.273283934990857	-2.80992431270319	-2.66420706618432	SN
Oligo	IBTK	-0.196525482543964	7.3695651894957	-2.66474796239221	0.0086961243890929	0.273283934990857	-3.058502955264	-2.66474796239221	SN
GlutaN	IDH1	0.526227906423559	4.33333086154482	2.67961791769473	0.0087053077042393	0.273473980174209	-2.58915682507429	2.67961791769473	SN
Astro	ST3GAL2	0.309943389126126	5.14360924543178	2.66306679028162	0.0087233651543413	0.273864720328731	-2.86696548242617	2.66306679028162	SN
Astro	NTAQ1	0.207285887656088	4.26565235471975	2.66303985195685	0.0087240266615433	0.273864720328731	-2.82736241788873	2.66303985195685	SN
Astro	LOC107986454	-0.885597272606999	2.21466207318606	-2.66283092581642	0.0087291586669142	0.273927218375527	-2.6562250430159	-2.66283092581642	SN
OPC	LINC02284	-0.385906822669237	3.2273166475247	-2.66065191519369	0.0087384959633977	0.27411176833638	-2.62158252777571	-2.66065191519369	SN
Astro	TMEM128	-0.291420325899949	3.37243427993223	-2.66232349033547	0.0087416345403022	0.27411176833638	-2.75474995561925	-2.66232349033547	SN
GlutaN	UNC79	0.253713093956319	9.13347220724831	2.677978524565	0.0087449298860566	0.27411176833638	-2.71328862726173	2.677978524565	SN
GlutaN	SUCLG2-DT	0.689840930648892	5.14722594734161	2.67786776981971	0.0087476125916514	0.27411176833638	-2.59572836530497	2.67786776981971	SN
Astro	ITGA3	0.436553903696555	4.27118053662534	2.66182356300056	0.0087539415768937	0.274149308462547	-2.82392614034531	2.66182356300056	SN
OPC	TOB2	0.302239470573337	4.83603813034698	2.65993216903802	0.0087562462467096	0.274149308462547	-2.74386293763296	2.65993216903802	SN
Astro	LOC105370464	-0.483585650143758	2.43220606600764	-2.66164904125163	0.0087582415789633	0.274149308462547	-2.68004183413365	-2.66164904125163	SN
GlutaN	MT-ATP8	0.841517537006851	6.25779891880255	2.67727259085515	0.0087620418389749	0.274169853839786	-2.65591750821808	2.67727259085515	SN
GlutaN	RAD51D	0.495191148387689	4.48806308209158	2.67709779765118	0.0087662835484926	0.274204192759467	-2.59255243913443	2.67709779765118	SN
Oligo	DHX16	0.231951070740159	3.20514848165374	2.66127088242834	0.008781592679031	0.274354573799443	-2.77788653741229	2.66127088242834	SN
Micro-PVM	LUC7L3	-0.190117733497705	7.78856620631062	-2.66228781356727	0.0087843714809711	0.274354573799443	-2.929006781063	-2.66228781356727	SN
Oligo	CSF2RA	0.475471901138258	1.38165531232897	2.66113319642777	0.0087849926434298	0.274354573799443	-2.62364424921328	2.66113319642777	SN
OPC	MIF	0.423940720645984	4.48865428949208	2.65872658472831	0.0087860511940887	0.274354573799443	-2.70050754848793	2.65872658472831	SN
Astro	EXTL1	0.546098673117658	2.48493101573922	2.66030688531058	0.0087913745076992	0.274354573799443	-2.6969476506584	2.66030688531058	SN
Micro-PVM	SGCD	-0.419326971569038	4.27332630949652	-2.66185519790371	0.0087950490595388	0.274354573799443	-2.73665698330656	-2.66185519790371	SN
Oligo	LOC124902768	0.435430959522165	1.67667768159937	2.66069094663239	0.0087959214383032	0.274354573799443	-2.63510064777808	2.66069094663239	SN
Astro	CA8	0.433627992965855	5.85654003442408	2.65994720219406	0.0088002729971336	0.274354573799443	-2.89793108680876	2.65994720219406	SN
GlutaN	PPM1A	-0.388626242274977	6.36205905327138	-2.67569121033378	0.0088004851424159	0.274354573799443	-2.63694421700238	-2.67569121033378	SN
Oligo	SLC16A2	0.331011825124579	3.67690377578624	2.66031234514219	0.008805287130325	0.274354573799443	-2.82806136837138	2.66031234514219	SN
Oligo	BCL9L	0.432265211480782	1.87874290492081	2.6602940827536	0.008805739125788	0.274354573799443	-2.67609688956222	2.6602940827536	SN
Oligo	ULK1	0.219204748775592	4.17489621021546	2.66007484575246	0.0088111668950756	0.274354573799443	-2.87325838855468	2.66007484575246	SN
Astro	LOC102723341	-0.694183431986789	5.19551183223112	-2.65945687894511	0.0088124166098368	0.274354573799443	-2.87931676069623	-2.65945687894511	SN
Oligo	RPS6KA6	-0.375219133122701	2.47225418192659	-2.6598949097698	0.0088156239270752	0.274354573799443	-2.71394793359006	-2.6598949097698	SN
Oligo	LANCL1	-0.254750773360376	9.20922138604829	-2.65978766138097	0.008818281449423	0.274354573799443	-3.11094832882664	-2.65978766138097	SN
Micro-PVM	PCGF5	-0.219220021998159	6.32940643460758	-2.66071888768759	0.0088231507523734	0.274408169637029	-2.88122826506392	-2.66071888768759	SN
Oligo	SLC39A11	0.25535927186317	9.37668850340111	2.65938955127865	0.0088281526076355	0.2744312607924	-3.11507690339877	2.65938955127865	SN
OPC	LOC105376244	-0.409843692600484	3.06740789896346	-2.65685816816686	0.0088324240608182	0.2744312607924	-2.62590034422431	-2.65685816816686	SN
Micro-PVM	PAQR3	0.350051636668414	5.72508680195839	2.66030793328189	0.0088333338957224	0.2744312607924	-2.84906339510183	2.66030793328189	SN
GlutaN	ACADSB	0.404450519830179	5.87946945673856	2.67384821516276	0.0088454814455443	0.274659105679537	-2.62547248639069	2.67384821516276	SN
DopaN	TAX1BP1	-0.365172269122093	6.86704383187801	-2.67791902410159	0.0088474023878841	0.274659105679537	-2.68277517797664	-2.67791902410159	SN
Astro	SBNO2	0.464433670704504	3.9227083445762	2.65791083347201	0.0088508060372288	0.274659105679537	-2.81567203457878	2.65791083347201	SN
Endo	RMDN1	-0.484917855432308	5.9210151559028	-2.66356149388449	0.0088532900217366	0.274659105679537	-2.7248064170755	-2.66356149388449	SN
Astro	ESRRG	-0.400410306433062	8.88855201329119	-2.65768544278211	0.0088564152553219	0.274659105679537	-2.89816171060497	-2.65768544278211	SN
DopaN	ZNF383	-0.520885131261756	4.27338553830737	-2.67724360801455	0.0088638786637162	0.274663797045518	-2.61941556797446	-2.67724360801455	SN
OPC	C4orf19	-0.399218532781512	4.46243329924478	-2.65555677758958	0.0088648542141103	0.274663797045518	-2.71493007136528	-2.65555677758958	SN
GabaN	ZMYND8	0.281782836119716	8.17094932417081	2.6596707369828	0.0088707830370209	0.274663797045518	-2.60891061953585	2.6596707369828	SN
Micro-PVM	KLC2	0.345045335846786	3.36459090204465	2.65876639929636	0.0088716267132155	0.274663797045518	-2.68209168551669	2.65876639929636	SN
Micro-PVM	ZNF117	-0.421568834436191	5.72465157715501	-2.65865647328457	0.0088743630786377	0.274663797045518	-2.85418133498811	-2.65865647328457	SN
Oligo	TMEM132C	0.58623951019311	5.67355562752944	2.65721362792477	0.0088822814095886	0.274663797045518	-2.99974708046197	2.65721362792477	SN
OPC	BACE2	0.495041198814854	2.9721303122115	2.6546789762529	0.0088867893801268	0.274663797045518	-2.62749384067595	2.6546789762529	SN
Astro	CCDC9	0.39235106848455	2.66865744885725	2.65646181485783	0.0088869233453024	0.274663797045518	-2.71467314385382	2.65646181485783	SN
GlutaN	DNAJC16	0.408310448267207	5.06451284337675	2.67191055269421	0.0088930141162518	0.274663797045518	-2.6074531857587	2.67191055269421	SN
GlutaN	KCTD8	0.73945750522484	7.96325023897986	2.67178236201515	0.008896166913561	0.274663797045518	-2.71678150545251	2.67178236201515	SN
Endo	EXOC6	-0.445906722965278	7.5085587670762	-2.66176799875041	0.008897762176038	0.274663797045518	-2.6304163377434	-2.66176799875041	SN
GabaN	COPS8	-0.486864763197864	4.04086539347833	-2.65845801347664	0.008900983870616	0.274663797045518	-2.79334657010549	-2.65845801347664	SN
OPC	TUBB2A	-0.497000057822841	3.48873997123104	-2.65402023336217	0.00890328272991	0.274663797045518	-2.63512725364307	-2.65402023336217	SN
immune	RPL37	0.645436617105502	7.62520850789532	2.66666254987273	0.0089033059997892	0.274663797045518	-2.69205712066678	2.66666254987273	SN
GabaN	TM9SF4	0.26664727276911	5.55265199327582	2.65834472189098	0.0089038099492893	0.274663797045518	-2.66145020566096	2.65834472189098	SN
GabaN	PDCD6	0.352699196789515	5.30295066366307	2.65788479420506	0.0089152912611653	0.274920723130285	-2.67662758026864	2.65788479420506	SN
Astro	XRCC1	0.255297294585059	4.13871643929629	2.65508914886342	0.0089212603122716	0.27496868983202	-2.83387894446183	2.65508914886342	SN
Astro	MAMDC4	0.586134648022576	2.43941984755534	2.65501363027785	0.0089231528687446	0.27496868983202	-2.68569934293255	2.65501363027785	SN
Oligo	LOC102724916	0.502060885653999	1.34022262240019	2.65524095465143	0.0089316131382262	0.275037711972934	-2.63394536629201	2.65524095465143	SN
Micro-PVM	NCBP3	-0.209892058395185	5.52701411473091	-2.65630685315871	0.008933034432555	0.275037711972934	-2.83723357829987	-2.65630685315871	SN
Oligo	WDR20	-0.119877270639058	7.80610802154555	-2.65497443221441	0.0089382971621945	0.275037711972934	-3.09688422325676	-2.65497443221441	SN
Astro	HLF	-0.352262353319158	5.06235774004197	-2.65432744204731	0.0089403659267116	0.275037711972934	-2.88077556754756	-2.65432744204731	SN
Micro-PVM	PTPRK	0.424009806737989	4.11537715778816	2.65598246852457	0.0089411619874926	0.275037711972934	-2.74798467965754	2.65598246852457	SN
GlutaN	CYTH1	0.414156744013906	5.58858704939859	2.66982656692637	0.0089443948546333	0.275040141779974	-2.6229482574204	2.66982656692637	SN
Astro	RASGRP3	0.48807952104124	2.48515223542846	2.65381059272259	0.0089533509129117	0.27521849596838	-2.70693732671379	2.65381059272259	SN
Astro	HERC1	-0.189825714525062	7.55242864764868	-2.65362551134127	0.0089580049185225	0.275249021833598	-2.91756043354334	-2.65362551134127	SN
GabaN	ESR1	0.524933752183614	3.94396316559187	2.65607273866714	0.0089606565182334	0.275249021833598	-2.79237165138898	2.65607273866714	SN
Oligo	PRKAR2B	-0.264309527865946	3.67598842146216	-2.65380429680753	0.008967696097051	0.275368265329413	-2.83513387449392	-2.65380429680753	SN
Oligo	KANK4	-0.363073229942596	6.22083307262605	-2.65358488461878	0.0089732184109416	0.275385075208425	-3.03250383531061	-2.65358488461878	SN
GabaN	EMSY	0.223085523867272	6.54181039378031	2.65551907476317	0.0089745591952749	0.275385075208425	-2.62762663816273	2.65551907476317	SN
DopaN	UBR5	-0.385426404220823	7.69036068968673	-2.67230889312182	0.0089851058337996	0.275543779915609	-2.69436807274327	-2.67230889312182	SN
Astro	HLA-F-AS1	0.529611668268569	2.37355810912289	2.6525120229326	0.0089860505473183	0.275543779915609	-2.71923335616815	2.6525120229326	SN
OPC	SNX21	0.350193711547194	3.67125357797839	2.65054218315405	0.0089908239588677	0.275593246039008	-2.66518898605514	2.65054218315405	SN
GlutaN	SEMA4B	0.471441857772714	5.14879247627585	2.66699505372065	0.0090146375453317	0.276226105557183	-2.61974290053247	2.66699505372065	SN
Micro-PVM	SHPK	-0.273035446016508	4.31246180287639	-2.65276353726799	0.0090221762606564	0.276333226021201	-2.75682491586232	-2.65276353726799	SN
Micro-PVM	CISD2	0.289181261072641	4.79804979041961	2.65267274834719	0.0090244708304193	0.276333226021201	-2.80265611039344	2.65267274834719	SN
DopaN	KCNK9	0.863811025954869	3.92280729305325	2.67058328713178	0.0090278515249844	0.276339714966415	-2.63066708790762	2.67058328713178	SN
OPC	LOC100507560	0.388390603921949	3.640692234151	2.64879112344116	0.0090351909486963	0.276467332302794	-2.68923478585567	2.64879112344116	SN
OPC	SPACA6	0.363831846805723	3.87572402590496	2.64835435456842	0.0090462882127797	0.276682835288005	-2.69955178482644	2.64835435456842	SN
DopaN	LOC105371307	-1.03550675615513	5.85211561820894	-2.66974919921073	0.0090485791993921	0.276682835288005	-2.68168228821748	-2.66974919921073	SN
Oligo	TM7SF3	-0.212103467614854	5.14100616119042	-2.65046960516848	0.0090519580571729	0.276689136450011	-2.9748876458302	-2.65046960516848	SN
OPC	LOC105377382	-0.591432671214763	2.89181302754166	-2.64775326104368	0.0090615806965218	0.276827389289206	-2.63510201012545	-2.64775326104368	SN
OPC	HHIP	0.352270811678526	3.88299052559887	2.64760904628415	0.0090652531487383	0.276827389289206	-2.68770545997379	2.64760904628415	SN
Micro-PVM	SELENOH	0.314857849005082	4.98358884980345	2.65101171846316	0.0090665443495403	0.276827389289206	-2.81269897563426	2.65101171846316	SN
DopaN	PLD5	-0.90020778741303	7.13661442806119	-2.66892199365568	0.0090691785200644	0.276827389289206	-2.69537201547731	-2.66892199365568	SN
Oligo	MVD	-0.302840838047191	3.44114908520162	-2.64903895800563	0.0090883267969444	0.277234391776366	-2.82256257183186	-2.64903895800563	SN
Astro	CLPB	0.254105528333505	5.01402446940052	2.6483440188772	0.0090917362912258	0.277234391776366	-2.89700927895882	2.6483440188772	SN
Astro	C1GALT1	-0.274039611431807	5.15060156980582	-2.64812560097862	0.0090973054200727	0.277234391776366	-2.90429291232778	-2.64812560097862	SN
Astro	NIT2	-0.326727004182862	3.9109649600818	-2.64809236582332	0.0090981531062524	0.277234391776366	-2.83751007974694	-2.64809236582332	SN
GlutaN	ULK1	0.508870668731297	4.82995124372465	2.66355456889458	0.0091006605743569	0.277234391776366	-2.62267482156802	2.66355456889458	SN
Oligo	VMA21	-0.187568752349546	3.64803108589898	-2.64851863913409	0.0091015866118056	0.277234391776366	-2.86096805128455	-2.64851863913409	SN
Oligo	FLCN	0.305058127378096	5.41717576371243	2.64768518034733	0.0091228629041639	0.277785441788905	-3.00486796133113	2.64768518034733	SN
Oligo	SV2A	-0.262027588115075	4.06473676385588	-2.64740826916272	0.0091299417470188	0.277903954601142	-2.88685175088909	-2.64740826916272	SN
Oligo	RAB6B	-0.298271913329089	3.30978079515081	-2.64721731631452	0.0091348260760423	0.277955609774397	-2.81378655032414	-2.64721731631452	SN
Astro	PARGP1	-0.197447465719776	5.62795082291935	-2.64640342556855	0.0091413247535731	0.278056333374558	-2.92088857027431	-2.64640342556855	SN
Endo	TTN-AS1	-0.504629114755694	6.23138489540731	-2.65184990269544	0.0091473652782809	0.278112506972227	-2.712725723585	-2.65184990269544	SN
Astro	MT-ND2	0.373671406997789	8.26218134367122	2.64598452372902	0.0091520610528543	0.278112506972227	-2.9292892089163	2.64598452372902	SN
Endo	ENTPD1	-0.657525145681715	6.43923294252464	-2.65163908672068	0.009152738828423	0.278112506972227	-2.70720990455326	-2.65163908672068	SN
DopaN	COPS2	-0.443515190433526	5.15575127885503	-2.66521034208421	0.0091621324128188	0.278158941463964	-2.67527912233616	-2.66521034208421	SN
Astro	BCL2L11	0.38156794098152	2.7005205416491	2.6455457937926	0.009163317744509	0.278158941463964	-2.7557669079956	2.6455457937926	SN
GlutaN	NR2F2-AS1	1.53971744080652	4.67329790990434	2.66104661168495	0.0091638359171393	0.278158941463964	-2.62847289327203	2.66104661168495	SN
DopaN	SS18	-0.490147602144777	6.08332853516175	-2.66493029220183	0.0091691809029096	0.278167785987352	-2.70065927314292	-2.66493029220183	SN
GabaN	HCN2	0.369668871172253	4.58397040639557	2.64777514461763	0.0091710659556703	0.278167785987352	-2.74584381830363	2.64777514461763	SN
Astro	NUDT19	0.251587170633314	3.56155745826636	2.64507688700685	0.0091753625162764	0.278167785987352	-2.82213769024934	2.64507688700685	SN
Oligo	STARD7	0.200643049728162	5.77389924758686	2.64543245984061	0.0091805946612763	0.278167785987352	-3.03998977736236	2.64543245984061	SN
Oligo	GOT1	-0.247941426498833	4.71249227484638	-2.64540653200823	0.0091812610447736	0.278167785987352	-2.94040322477034	-2.64540653200823	SN
DopaN	KLHL2	-0.418992964312251	5.90196008772226	-2.66431496202092	0.0091846852556328	0.278167785987352	-2.69506576307485	-2.66431496202092	SN
immune	RPL19	0.649983454716449	8.01870391989417	2.655378002877	0.0091864554868711	0.278167785987352	-2.75046098788888	2.655378002877	SN
Oligo	PNMA8B	-0.322871824257778	2.371065411828	-2.64486943858932	0.0091950749645435	0.278229864764107	-2.73755490062505	-2.64486943858932	SN
GlutaN	TRIM26	0.45875089419924	4.87968681432468	2.65961549796106	0.0092000635845071	0.278229864764107	-2.63154772214788	2.65961549796106	SN
Micro-PVM	TREML1	-0.417369038320706	4.79391157617311	-2.6457304274373	0.0092014985284297	0.278229864764107	-2.8156083609475	-2.6457304274373	SN
OPC	PTMS	0.378603680735535	4.26409476798398	2.64218561986612	0.0092043406297155	0.278229864764107	-2.71701532383136	2.64218561986612	SN
GabaN	BPTF	0.205980530823517	7.78067489075656	2.6464741655281	0.0092044578972381	0.278229864764107	-2.63743206197087	2.6464741655281	SN
Micro-PVM	KIAA0825	-0.270773054519255	6.41147285948907	-2.64545519775515	0.0092085810324549	0.278236038451184	-2.91860161574972	-2.64545519775515	SN
Micro-PVM	SCML1	-0.442633349604929	4.860816064693	-2.64533964661613	0.0092115559850306	0.278236038451184	-2.81809776661085	-2.64533964661613	SN
Astro	UBE4A	-0.213009222452076	5.79717918511536	-2.64353994011162	0.0092149422303875	0.278236038451184	-2.93449027971947	-2.64353994011162	SN
OPC	KCNIP4	-0.241729373951689	12.3892521275281	-2.64167926502701	0.0092174242329798	0.278236038451184	-3.08447556939825	-2.64167926502701	SN
GabaN	MARK4	0.334851139505324	6.22713539770408	2.6458167097447	0.0092213744156667	0.278245133846171	-2.65817328381195	2.6458167097447	SN
OPC	LOC105378178	0.647779595607331	4.16955181226688	2.64139621425821	0.009224745236275	0.278245133846171	-2.75819118554953	2.64139621425821	SN
Astro	JADE2	0.26575096079589	4.65457612908931	2.64306138738712	0.0092272974312053	0.278245133846171	-2.89912116985224	2.64306138738712	SN
GlutaN	LINC00693	0.698416163568433	7.29037253049769	2.65795809661752	0.0092421818310849	0.278340391535652	-2.72836856389813	2.65795809661752	SN
Micro-PVM	NECTIN2	0.431348499153641	4.48235332638434	2.64408590521845	0.0092438903692581	0.278340391535652	-2.8101224716897	2.64408590521845	SN
Micro-PVM	GPNMB	0.62413454844261	5.95317012753036	2.64405104858228	0.0092447907956292	0.278340391535652	-2.91736296474378	2.64405104858228	SN
OPC	HAP1	0.439321520406643	4.71194781489391	2.64047984252941	0.0092484828547975	0.278340391535652	-2.76834392971492	2.64047984252941	SN
GlutaN	IFT46	-0.543558018921922	3.97815042723927	-2.65767992237068	0.0092492679652128	0.278340391535652	-2.63830061157155	-2.65767992237068	SN
Astro	LYPD1	-0.464181747933068	4.66958010003829	-2.64214066629624	0.0092511105401249	0.278340391535652	-2.8954750466629	-2.64214066629624	SN
Astro	HEY1	-0.399360658928879	3.9256509156973	-2.64207548511311	0.0092527984572552	0.278340391535652	-2.84856187535887	-2.64207548511311	SN
OPC	PALS2	0.262777514070263	6.22719849114369	2.64008815373357	0.0092586459317696	0.278420253714426	-2.9037094837922	2.64008815373357	SN
Micro-PVM	CUL4B	-0.285908221056387	4.77965059529812	-2.64336671657117	0.0092624847027784	0.2784356349534	-2.81695952614725	-2.64336671657117	SN
OPC	EIF3J-DT	0.389568462351867	3.0647983606704	2.63982255716578	0.0092655430485484	0.2784356349534	-2.65761852319607	2.63982255716578	SN
DopaN	CFAP221	-0.495379020419675	5.28829985362823	-2.66092407262609	0.0092705525874741	0.278460282775654	-2.6826880602452	-2.66092407262609	SN
Oligo	ABTB2	-0.310617634491454	7.76900099280777	-2.64186290570265	0.0092727494487885	0.278460282775654	-3.12515740622565	-2.64186290570265	SN
Oligo	ANKRD39	0.245171860476855	3.31993663072907	2.64158941638517	0.0092798444202374	0.278570796539229	-2.82913481445625	2.64158941638517	SN
DopaN	PRKCA	-0.538618788905004	9.00160873799314	-2.6604420306619	0.0092828182914559	0.278570796539229	-2.70647394296987	-2.6604420306619	SN
Oligo	LANCL2	-0.193596092775181	6.40167182782386	-2.64131657566499	0.009286927448612	0.278598239425906	-3.07541487518128	-2.64131657566499	SN
Astro	BOC	0.394689772093573	8.03937113728393	2.64040581663481	0.0092961306922941	0.278727655549038	-2.94468936549654	2.64040581663481	SN
Micro-PVM	FASTKD2	-0.246878249183917	5.0711043492645	-2.64190159265499	0.0093004694299741	0.278727655549038	-2.83989232106612	-2.64190159265499	SN
neurons_unk	CDK19	0.543723676252636	6.78381022498149	2.6605332831638	0.009300829952271	0.278727655549038	-2.68186206003876	2.6605332831638	SN
Astro	PLXND1	0.318544354842754	5.44141164305206	2.64007436730837	0.009304754421585	0.278748637971932	-2.9294046189382	2.64007436730837	SN
Micro-PVM	KBTBD12	-0.49356395003516	7.24765769354005	-2.64156691748947	0.0093091659128164	0.278748637971932	-2.95325044554025	-2.64156691748947	SN
Oligo	RECK	-0.179260433212423	6.95174436113164	-2.64023835552447	0.0093149661505376	0.278748637971932	-3.10478556981685	-2.64023835552447	SN
OPC	CTNNBL1	0.202470821030679	5.57339598088082	2.63791483101737	0.0093152200166135	0.278748637971932	-2.84898831969863	2.63791483101737	SN
Oligo	PELI2	-0.188208650671359	6.57927273713835	-2.64012475825395	0.0093179246492106	0.278748637971932	-3.09130545366006	-2.64012475825395	SN
DopaN	EIF5	-0.506374445473592	5.14853929545679	-2.65894173955344	0.0093210879742534	0.278748637971932	-2.68752713195977	-2.65894173955344	SN
neurons_unk	GLRA2	-0.743676280973974	6.55168047086204	-2.65956088031325	0.0093256413753624	0.278748637971932	-2.69615455510986	-2.65956088031325	SN
DopaN	TMEM163	-0.897855982953596	5.2726614934953	-2.65866741513866	0.0093281009527911	0.278748637971932	-2.68812628025145	-2.65866741513866	SN
Micro-PVM	TMEM176A	0.529547307931137	3.61962199162195	2.64075485626618	0.0093302977311462	0.278748637971932	-2.75347116255418	2.64075485626618	SN
Oligo	SEMA3A	0.691746157951631	3.64978498354656	2.63947597849401	0.009334837567091	0.27878876017579	-2.87488296451995	2.63947597849401	SN
Endo	PARP14	-0.486311172085245	7.32105847738186	-2.64432513088813	0.0093409430992488	0.278875599060663	-2.66859342296044	-2.64432513088813	SN
GlutaN	MGRN1	0.508339072355065	5.01784521724576	2.6539241111383	0.0093454258929037	0.27891394792692	-2.64708487150416	2.6539241111383	SN
GlutaN	PRR14L	0.396762701338848	6.07366069427174	2.65323980018332	0.0093630432027196	0.279070345271707	-2.67910046557084	2.65323980018332	SN
GabaN	USF2	0.432821453778363	4.18278454955258	2.64029313437772	0.0093646105357306	0.279070345271707	-2.80208777051209	2.64029313437772	SN
Oligo	FAR1	-0.206597922525318	8.60430103274661	-2.63826318276104	0.0093665280448296	0.279070345271707	-3.15419124475432	-2.63826318276104	SN
OPC	CACNG2	-0.235770531959594	6.12434853679013	-2.6359070244475	0.009367762454385	0.279070345271707	-2.88852718750148	-2.6359070244475	SN
Astro	ANK1	-0.516569432404473	2.62087242036006	-2.63750986094017	0.0093717228122944	0.279070345271707	-2.73964790349927	-2.63750986094017	SN
Oligo	TRIM65	0.246980049104622	3.57224285779871	2.63801619081222	0.0093729938591787	0.279070345271707	-2.87664360441037	2.63801619081222	SN
OPC	RIMBP2	-0.4507380080543	3.92964478186182	-2.63570489200375	0.0093730668558811	0.279070345271707	-2.72475830199308	-2.63570489200375	SN
Oligo	NPIPB11	0.341577328839768	2.81803379302072	2.63781122262875	0.0093783626237336	0.279132719907146	-2.79780799713883	2.63781122262875	SN
OPC	MATN2	0.283544058729962	7.44065896919852	2.63531753424484	0.0093832395494003	0.279182590032261	-2.98146531900655	2.63531753424484	SN
Astro	PODN	0.470307037076313	4.21217574095122	2.63692174669956	0.0093871417488811	0.279203434684405	-2.89305220102235	2.63692174669956	SN
Oligo	TRAP1	0.159193772712441	5.02685233292754	2.63623583424177	0.009419719759377	0.280076884096828	-3.00422848997116	2.63623583424177	SN
Micro-PVM	TSNAX	-0.231428940186082	6.63732184902753	-2.63703884339025	0.0094275511148828	0.280101737093838	-2.95704536498714	-2.63703884339025	SN
GlutaN	ZDHHC2	-0.558140921451051	5.41279180126071	-2.65068242045481	0.0094291486865482	0.280101737093838	-2.66001892995863	-2.65068242045481	SN
Endo	ACO1	0.532706313293304	6.28259303712267	2.64086134570368	0.0094312888048049	0.280101737093838	-2.73054674380826	2.64086134570368	SN
OPC	OSMR-DT	0.385011213569135	5.46490007640585	2.63341291062204	0.0094334033029986	0.280101737093838	-2.87103629718328	2.63341291062204	SN
Oligo	DGKB	0.39722465462133	3.97350772652123	2.63548109673162	0.0094395914010926	0.280182537818784	-2.91885597007208	2.63548109673162	SN
Oligo	MAK16	-0.295503590019362	2.43370491365782	-2.63536884087733	0.0094425502385061	0.280182537818784	-2.76727748995091	-2.63536884087733	SN
OPC	LOC124908053	-0.625726589716577	4.07936464351587	-2.6327390230504	0.0094512099164436	0.280245815840999	-2.73618810136523	-2.6327390230504	SN
Oligo	ZER1	0.21370788339861	5.96505235866719	2.63501812387624	0.0094517998225404	0.280245815840999	-3.07337850997145	2.63501812387624	SN
Micro-PVM	LOC105371026	0.410414726018055	4.41118402333428	2.63593978233577	0.0094564899581683	0.280245815840999	-2.81564675753581	2.63593978233577	SN
OPC	WSCD2	-0.415201453011971	3.19625911474597	-2.63249984858873	0.0094575370786755	0.280245815840999	-2.67799039107816	-2.63249984858873	SN
Astro	SFPQ	-0.261191880100956	7.55047665938981	-2.63318013061055	0.0094857751441148	0.280987090011148	-2.96780380832754	-2.63318013061055	SN
Micro-PVM	PTMA	0.304362313909552	7.10958918444332	2.63455111193585	0.0094931690147143	0.280993983900239	-2.98412837133197	2.63455111193585	SN
GlutaN	MIR2052HG	0.694785801499593	6.880261587526	2.64792938206228	0.0095007842306182	0.280993983900239	-2.7273141600687	2.64792938206228	SN
GlutaN	IGSF9B	0.426545609251463	5.97105093915285	2.6475154401569	0.0095115977662002	0.280993983900239	-2.68486995136335	2.6475154401569	SN
Astro	EPHA5	0.530317042509584	4.29992709050733	2.6320291413092	0.0095163040716238	0.280993983900239	-2.9134948464733	2.6320291413092	SN
Astro	GOLT1B	-0.270371034372309	4.4791695045994	-2.63202893933355	0.0095163094366102	0.280993983900239	-2.91539134806445	-2.63202893933355	SN
Astro	PNN	-0.266660943592121	5.68367317975034	-2.63199927918818	0.0095170973150728	0.280993983900239	-2.94937737078962	-2.63199927918818	SN
Astro	PXDC1	0.412174262550428	3.46953095767573	2.6319020949749	0.0095196792841159	0.280993983900239	-2.8481820809527	2.6319020949749	SN
OPC	SBK1	0.405836188926133	3.16935504252356	2.63013896044071	0.0095201976606062	0.280993983900239	-2.69163266799182	2.63013896044071	SN
GlutaN	SCARB1	0.428410440944797	4.81438602417116	2.64708174992348	0.0095229391546246	0.280993983900239	-2.65808941467838	2.64708174992348	SN
Astro	LOC101927469	0.485486032222009	4.0798122416643	2.63177907780707	0.0095229484836324	0.280993983900239	-2.87397016105968	2.63177907780707	SN
Astro	XPO6	-0.159050039667806	5.81529984960007	-2.63174562121745	0.0095238377726271	0.280993983900239	-2.96122113493396	-2.63174562121745	SN
DopaN	SH3D19	-0.555338590096654	6.41723969056933	-2.65105328620636	0.0095246736662092	0.280993983900239	-2.73042592853745	-2.65105328620636	SN
DopaN	RPH3A	0.61009895107796	6.79150697373941	2.65075718840159	0.0095323933273131	0.281126623231316	-2.7312121767062	2.65075718840159	SN
Oligo	KDM5B	-0.191641367796907	5.27779395639449	-2.63173036836992	0.0095389073518985	0.28120036795525	-3.03296027611193	-2.63173036836992	SN
Micro-PVM	SHMT1	0.361546236445846	5.49027540537493	2.63273458602822	0.0095413428827913	0.28120036795525	-2.8916747843694	2.63273458602822	SN
GlutaN	ATP11A	0.466071887449792	5.93090119600019	2.64608022071417	0.0095491768732975	0.281231984755221	-2.68859344085874	2.64608022071417	SN
OPC	LOC105372255	-0.417658754942826	3.29437890068182	-2.62899813889437	0.0095506102580121	0.281231984755221	-2.699647100734	-2.62899813889437	SN
GabaN	ARID4B	0.181157755303896	7.7140403932361	2.63296786566392	0.0095576664221639	0.281231984755221	-2.66620124659623	2.63296786566392	SN
GlutaN	FAM182B	0.521979742639737	4.71819353178702	2.64574301646442	0.0095580255611625	0.281231984755221	-2.66008954311819	2.64574301646442	SN
DopaN	NR2F1-AS1	-0.830283267909931	4.29844940676943	-2.64970452045987	0.0095598837450811	0.281231984755221	-2.68058994683385	-2.64970452045987	SN
Astro	PLD5	-0.613383555886274	4.56492929638934	-2.63032135212342	0.0095617649362921	0.281231984755221	-2.90405012423286	-2.63032135212342	SN
Oligo	NAP1L5	-0.332037852248297	2.47938048403325	-2.63070732414481	0.0095661597945662	0.281255193654845	-2.77185410185293	-2.63070732414481	SN
GlutaN	ZNF385D	0.814311085070397	9.29773185575499	2.64532503282333	0.0095690043181616	0.281255193654845	-2.79115408755529	2.64532503282333	SN
Astro	HKDC1	-0.551020798034999	3.38547353861889	-2.62973176268054	0.0095775050692624	0.28125826795242	-2.82036059811898	-2.62973176268054	SN
OPC	RPL38	0.521541174469593	5.09524492298007	2.62795187381445	0.0095785790924884	0.28125826795242	-2.82514739889061	2.62795187381445	SN
OPC	FAM102B	-0.254387308828569	4.85108142401328	-2.62794420181716	0.0095787844532971	0.28125826795242	-2.80974706097988	-2.62794420181716	SN
Astro	TMEM87A	-0.205529799106649	6.18306808898315	-2.62950354657775	0.0095836039728314	0.281293002165186	-2.9755516928614	-2.62950354657775	SN
Oligo	TRAK2	-0.167905687755588	5.98494244462989	-2.62974257085009	0.0095919237782431	0.281293002165186	-3.08315416130386	-2.62974257085009	SN
Astro	PCDHGA6	0.324226654888968	3.39411684259205	2.62917027368038	0.0095925167330259	0.281293002165186	-2.8513707453062	2.62917027368038	SN
GlutaN	PMS2P4	0.573535483291186	4.18197975658397	2.64441792547076	0.0095928697058637	0.281293002165186	-2.66273800469452	2.64441792547076	SN
Micro-PVM	RAP2B	0.355713719708104	4.44633808478268	2.63064987582775	0.0095969007347546	0.281316612563276	-2.83554876596291	2.63064987582775	SN
GabaN	ATP11A	0.402693054893332	5.46670258629354	2.63125748106435	0.0096032574341773	0.28135823565905	-2.71790022981957	2.63125748106435	SN
Micro-PVM	ZEB1	-0.326080343335423	7.93065149702714	-2.6302756473529	0.0096069048297269	0.28135823565905	-3.01450927869058	-2.6302756473529	SN
Astro	IL18BP	0.415734395584977	2.86210118067428	2.62849940790816	0.0096104804569339	0.28135823565905	-2.79528643237356	2.62849940790816	SN
Micro-PVM	RPL24	0.369541519173003	6.31951090797703	2.63011411253487	0.0096112259798904	0.28135823565905	-2.94615738832045	2.63011411253487	SN
DopaN	PDGFC	-1.07466841691195	4.51229998495195	-2.64751656097954	0.0096172524671793	0.281392764572613	-2.69215315224312	-2.64751656097954	SN
Oligo	LOC124900598	1.19957728886893	1.71157989119557	2.62873645811909	0.0096188589355322	0.281392764572613	-2.71318592194411	2.62873645811909	SN
Astro	RPS14	0.362255755349708	5.1903213659729	2.62767754812058	0.0096325286839002	0.281673732234206	-2.94377156576282	2.62767754812058	SN
OPC	NUP155	0.259596811783132	4.42213678719966	2.62582175115129	0.009635749993563	0.281673732234206	-2.78124791610786	2.62582175115129	SN
DopaN	UBE2Q2	-0.468274029246333	5.55035924468941	-2.64663526786442	0.0096404482129749	0.281673732234206	-2.72295414723624	-2.64663526786442	SN
Astro	RAVER1	0.304887384689193	3.42929836176935	2.62734797452126	0.0096413830394246	0.281673732234206	-2.84993616742922	2.62734797452126	SN
OPC	TMSB10	0.495384136152582	3.70635412027361	2.62516308987121	0.0096534901236392	0.281932991698662	-2.72371655144388	2.62516308987121	SN
Endo	TMEM87A	-0.453457666245426	6.71004363223196	-2.63201408781087	0.0096656465859683	0.282039426478817	-2.72446008520136	-2.63201408781087	SN
Astro	CLSTN3	0.401980710342881	3.47833634891034	2.62640927895929	0.0096666423612375	0.282039426478817	-2.85281795412319	2.62640927895929	SN
GlutaN	KDM2B	0.473711722948771	5.91449855602285	2.64157548348585	0.0096680020449107	0.282039426478817	-2.70060920334795	2.64157548348585	SN
Micro-PVM	RPL27	0.378941522603441	5.88987942394374	2.62792084228021	0.0096700710398438	0.282039426478817	-2.92894615271132	2.62792084228021	SN
OPC	TOPORS	0.28369626263031	4.40120804371693	2.62427202875455	0.009677536471352	0.282162796073955	-2.78263258107582	2.62427202875455	SN
OPC	GPX1	0.486621808149015	3.23433744025343	2.62404526371366	0.009683664607631	0.282219957529093	-2.69676662747815	2.62404526371366	SN
GlutaN	APOO	0.434313256015222	4.93797266235133	2.64084705198209	0.0096873417763463	0.282219957529093	-2.67236623733779	2.64084705198209	SN
Micro-PVM	ERI2	-0.378462719954473	3.83569091306992	-2.62708373614359	0.009692616018036	0.282219957529093	-2.79079625142377	-2.62708373614359	SN
Astro	KAT6A-AS1	0.363814432354729	3.38299933875282	2.62485253467404	0.0097086643003415	0.282219957529093	-2.86077381922834	2.62485253467404	SN
Oligo	FRS2	-0.16366338444099	6.83011665555026	-2.62534191198256	0.009710240194048	0.282219957529093	-3.13823454065534	-2.62534191198256	SN
Micro-PVM	TNFRSF10A	0.308513078799209	4.33196706560936	2.62640225688816	0.0097110046474774	0.282219957529093	-2.83279247650609	2.62640225688816	SN
Oligo	SERHL2	0.437769967853781	2.89465407031174	2.6252305502235	0.0097132512741214	0.282219957529093	-2.8314804385903	2.6252305502235	SN
OPC	HERC1	-0.146736553196879	7.84360109257291	-2.6229271105877	0.0097139329327778	0.282219957529093	-3.03030430020498	-2.6229271105877	SN
GabaN	PACS2	0.302525456754103	6.07131066865904	2.62677720854211	0.0097236128455612	0.282219957529093	-2.70513615953329	2.62677720854211	SN
Oligo	MOB3B	-0.195287058110619	9.08319066936261	-2.62480774752758	0.0097246909887654	0.282219957529093	-3.19548805212446	-2.62480774752758	SN
Astro	NUMBL	0.27719555824225	4.94789696942328	2.62419786598058	0.009726385227652	0.282219957529093	-2.95554584929284	2.62419786598058	SN
Oligo	MTARC1	-0.536741067595174	1.42865576275574	-2.62473933402766	0.0097265431850251	0.282219957529093	-2.70469363307962	-2.62473933402766	SN
Oligo	RAB3GAP2	-0.138173694978032	6.52363465313796	-2.62472034215507	0.0097270574188323	0.282219957529093	-3.12756627489375	-2.62472034215507	SN
Astro	LINC00106	0.353698925833768	3.15648064422635	2.62377323600519	0.0097378949289729	0.282219957529093	-2.83302961405257	2.62377323600519	SN
Micro-PVM	ZWILCH	-0.486252675521926	3.34763140508937	-2.62536499748479	0.009739053843262	0.282219957529093	-2.75575943330469	-2.62536499748479	SN
OPC	CACNG5	-0.470528352842054	5.14603014407663	-2.62191589686338	0.0097413798065751	0.282219957529093	-2.84884466565167	-2.62191589686338	SN
Micro-PVM	DPYD-AS1	0.554061210229495	4.74731740062731	2.62514550818531	0.0097449985536581	0.282219957529093	-2.88827055652767	2.62514550818531	SN
GabaN	RPRD2	0.236794550993542	7.44513884273583	2.6259756105437	0.0097452894791331	0.282219957529093	-2.68152032410118	2.6259756105437	SN
Oligo	CDC40	-0.150121524552252	5.59908161828185	-2.62400398566743	0.0097464717701731	0.282219957529093	-3.07487979974626	-2.62400398566743	SN
OPC	RPL19	0.536889180308745	5.48211808907859	2.62169390894639	0.0097474144612724	0.282219957529093	-2.86256820870513	2.62169390894639	SN
GabaN	SRCIN1	0.276086621605704	6.66247100631452	2.62583019162951	0.0097492265335607	0.282219957529093	-2.69010581932143	2.62583019162951	SN
Astro	ZNF181	0.303295922828997	3.50882776994088	2.62327657561057	0.0097513726123409	0.282219957529093	-2.87587130239723	2.62327657561057	SN
OPC	LINC02328	-0.435101377736571	5.89962800489832	-2.62122211175945	0.009760251272523	0.282219957529093	-2.90932808048782	-2.62122211175945	SN
Astro	TRIM32	0.378606668658992	2.35336293112127	2.62276955402269	0.0097651488083009	0.282219957529093	-2.76364724898316	2.62276955402269	SN
Oligo	MIR325HG	-0.398256832427542	7.88400925769472	-2.62326901542773	0.009766426889786	0.282219957529093	-3.17117279405756	-2.62326901542773	SN
Oligo	CDH11	-0.336974750695337	6.77322089799433	-2.62326555315786	0.0097665209807189	0.282219957529093	-3.13830831838098	-2.62326555315786	SN
Oligo	RPL13A	0.366683443920082	5.93888849975717	2.62325254187511	0.0097668745837238	0.282219957529093	-3.09736667774977	2.62325254187511	SN
Endo	ZSWIM5	-0.458081017770944	7.65326283277173	-2.62807054363385	0.0097717930557674	0.282226126520073	-2.69540736372734	-2.62807054363385	SN
Astro	LINC02198	0.454114505576557	2.94365771744749	2.62246028072116	0.0097735606326398	0.282226126520073	-2.83444449157227	2.62246028072116	SN
Micro-PVM	ZNF343	0.377608667108265	3.31656243082935	2.62380177819366	0.0097814639256531	0.282281841900441	-2.76804136568211	2.62380177819366	SN
OPC	BRD4	0.229543660806108	6.11853930296552	2.62028758355897	0.0097857231987016	0.282281841900441	-2.93428040941486	2.62028758355897	SN
Endo	RCAN2	-0.611094422487997	7.69487527219316	-2.62746423103723	0.0097882059092344	0.282281841900441	-2.69702190239181	-2.62746423103723	SN
Astro	PLIN4	0.377357105115072	4.6646248322115	2.62186592517962	0.009789744658139	0.282281841900441	-2.94431548136397	2.62186592517962	SN
Oligo	LOC101929341	0.429041818079269	2.5577429382368	2.6223410487419	0.0097916746562642	0.282281841900441	-2.80626237237541	2.6223410487419	SN
Micro-PVM	ZFPM2	0.426173248471419	3.89035001063481	2.62292772087631	0.0098052496051261	0.282536017389122	-2.78631130270176	2.62292772087631	SN
GlutaN	VSTM2B	0.606371791895861	4.94019001370155	2.63637026229787	0.0098069710532052	0.282536017389122	-2.68293888896547	2.63637026229787	SN
GabaN	ADGRL3	0.201159168353748	10.4106654055089	2.62315833010742	0.009821820052424	0.282578101961476	-2.68873366870857	2.62315833010742	SN
Astro	LOC105379346	0.540507935972683	2.85278274051482	2.62052870577596	0.0098262448743998	0.282578101961476	-2.82692602387074	2.62052870577596	SN
Micro-PVM	MPEG1	-0.54086488689101	3.83184057348093	-2.62196649443848	0.0098314676286495	0.282578101961476	-2.78539490359491	-2.62196649443848	SN
GlutaN	INTS6	0.415637869896427	6.23826612407213	2.6353527615214	0.0098343466867367	0.282578101961476	-2.72262646190909	2.6353527615214	SN
DopaN	CDH8	-0.687602613898298	9.48888527078984	-2.63924463565024	0.0098369761047742	0.282578101961476	-2.74330718682968	-2.63924463565024	SN
Astro	TBRG4	0.390833548913018	2.9574010926467	2.62009354388395	0.0098381493101389	0.282578101961476	-2.81571902241042	2.62009354388395	SN
OPC	ZNF785	0.340097376212817	3.25754258175547	2.61824465695566	0.0098416148318837	0.282578101961476	-2.72383058620592	2.61824465695566	SN
Oligo	BBS4	-0.187559031302101	4.73403781501495	-2.62050800684194	0.0098417203648352	0.282578101961476	-3.00821353282895	-2.62050800684194	SN
GabaN	ICE2	0.289234613388427	5.57351011807357	2.62238807520912	0.0098428379535827	0.282578101961476	-2.72777677016595	2.62238807520912	SN
OPC	EML5	-0.166232814440253	6.98362977076925	-2.61810243038761	0.0098455166401642	0.282578101961476	-3.00104271739895	-2.61810243038761	SN
GabaN	METAP1D	-0.426359685447665	4.17221199094335	-2.62226512392575	0.0098461966703217	0.282578101961476	-2.82653572620335	-2.62226512392575	SN
Endo	SPPL3	-0.341343526086974	7.49020896997321	-2.62528821956613	0.0098473156038038	0.282578101961476	-2.70389165692936	-2.62528821956613	SN
OPC	LRRC75A	0.364376294093716	3.41599168322684	2.61761476025179	0.0098589058447704	0.282694152128191	-2.72828457662809	2.61761476025179	SN
OPC	DPYSL2	0.167086291892661	7.49274117575143	2.61754748981129	0.0098607540720312	0.282694152128191	-3.03110158208608	2.61754748981129	SN
DopaN	KIN	-0.549390557779171	4.45381518232613	-2.6382580416664	0.0098634840423958	0.282694152128191	-2.71200837737776	-2.6382580416664	SN
Oligo	MAPT-AS1	0.363993673911169	4.05927062265097	2.61968276438741	0.0098643263147004	0.282694152128191	-2.97511305597632	2.61968276438741	SN
OPC	BCL11A	-0.42373329817866	3.32128483420039	-2.61696529181516	0.009876762763575	0.282957572379463	-2.72549317288943	-2.61696529181516	SN
Oligo	SORCS3	0.381662881419224	2.05111495237422	2.61907196818995	0.0098810880474385	0.282986147654347	-2.78084548397234	2.61907196818995	SN
GlutaN	SHANK1	0.394934374770074	6.20249978827452	2.63339902558302	0.0098871055518125	0.282986147654347	-2.73178539143671	2.63339902558302	SN
Astro	ETNPPL	-0.445037595059628	8.21325618630351	-2.61829477152483	0.0098874951770247	0.282986147654347	-3.00073166852785	-2.61829477152483	SN
GlutaN	NACC2	0.763846744776182	4.38153612613359	2.63275685991792	0.0099045025162407	0.283379905162011	-2.68652849317007	2.63275685991792	SN
Oligo	BTN3A1	-0.346460843607311	2.53966048485713	-2.61797063787842	0.0099113761217629	0.283411636966349	-2.81480916964011	-2.61797063787842	SN
OPC	CD59	0.348095762115506	5.50641940343641	2.61567282397331	0.0099123854431509	0.283411636966349	-2.89262168293755	2.61567282397331	SN
Astro	DAPK3	0.322311014753256	3.9193129880731	2.61728256105785	0.009915361202476	0.283411636966349	-2.91003450755239	2.61728256105785	SN
Astro	PIAS4	0.252424986411467	4.9568035590194	2.61709875705544	0.0099204288892692	0.283463578684961	-2.97162632737755	2.61709875705544	SN
GabaN	INTS12	-0.418986274256888	3.7602800105049	-2.61933007928437	0.0099266821331394	0.283549351059512	-2.8918696303541	-2.61933007928437	SN
Oligo	ARMC7	0.470187459472604	1.56995840717885	2.6170392450555	0.0099370559653457	0.283752730703964	-2.73429233894264	2.6170392450555	SN
Micro-PVM	USP32P3	0.462176279953798	3.51090679872649	2.61784984848374	0.0099444681804901	0.283763472111316	-2.79002475514372	2.61784984848374	SN
OPC	ENPP2	-0.308015065027222	5.19413858398895	-2.61449334506307	0.0099449948983554	0.283763472111316	-2.86871689144879	-2.61449334506307	SN
Astro	ZNF460	0.369262532790655	4.25411515606185	2.61605257629297	0.0099493177669691	0.283763472111316	-2.94099748336339	2.61605257629297	SN
Oligo	HMG20A	-0.144180706449894	6.40908294422477	-2.61644581656683	0.0099534489040508	0.283763472111316	-3.1423323840335	-2.61644581656683	SN
Oligo	MAP4K2	0.246463494840334	3.58116337128978	2.6163316909224	0.0099566043171885	0.283763472111316	-2.916348893871	2.6163316909224	SN
Endo	PJA2	-0.431923146094013	7.17066441380098	-2.62116545562587	0.0099601917338973	0.283763472111316	-2.72166791232922	-2.62116545562587	SN
GlutaN	PELP1	0.492978194821702	4.66615915258187	2.63058350273174	0.0099635868838799	0.283763472111316	-2.69208076429979	2.63058350273174	SN
Astro	SFRP5	-0.812025515419833	2.30298758040721	-2.61545502710019	0.0099658522796002	0.283763472111316	-2.78211204358663	-2.61545502710019	SN
DopaN	GRIA4	0.599545480639369	8.00771072638196	2.63443858247978	0.009966717294219	0.283763472111316	-2.78137028402002	2.63443858247978	SN
Astro	FRMD6-AS2	-0.786465837479645	4.07957059093721	-2.61517772109632	0.0099735338961694	0.28378785273571	-2.91633073362518	-2.61517772109632	SN
Oligo	LUZP2	-0.44342187320203	4.43102330310778	-2.61566502895158	0.0099750546013482	0.28378785273571	-2.9926867412519	-2.61566502895158	SN
Oligo	ST3GAL5	-0.197439572078351	6.87115337885815	-2.61558266605763	0.009977336182734	0.28378785273571	-3.15922166621435	-2.61558266605763	SN
Micro-PVM	LMO7-AS1	-0.609880070876946	3.43051207049487	-2.61617706826468	0.0099907190377218	0.283969340560251	-2.77725272529191	-2.61617706826468	SN
OPC	ABCA1	0.248894871325775	6.86699226184597	2.61281691687579	0.0099915099437662	0.283969340560251	-3.00604484546768	2.61281691687579	SN
Oligo	VPS16	0.240808584293423	3.37105407846772	2.61500016930995	0.0099934856855459	0.283969340560251	-2.89772301414688	2.61500016930995	SN
OPC	HP1BP3	0.207625314620784	7.34208567434824	2.6126147506341	0.0099971325711671	0.283980436525658	-3.03788658361901	2.6126147506341	SN
Endo	MAP3K3	-0.426724856598177	6.6290210194976	-2.61960607062376	0.0100031892203329	0.284059955173418	-2.75103233069249	-2.61960607062376	SN
neurons_unk	ZSWIM6	0.500123523804186	8.21788481155192	2.63373658006055	0.0100069420101105	0.284074020792874	-2.70178045993041	2.63373658006055	SN
Endo	NUDCD3	-0.524533116447339	6.3410581688716	-2.61866612265902	0.0100291875889533	0.284597707516982	-2.76640979857314	-2.61866612265902	SN
OPC	HIGD2A	0.510243643448443	3.10028233253996	2.61132028062454	0.0100332018236306	0.284597707516982	-2.71656435313062	2.61132028062454	SN
neurons_unk	TOB2	0.770395788304947	5.62031561625592	2.6327010158504	0.0100351800958033	0.284597707516982	-2.81018031890723	2.6327010158504	SN
Endo	ARHGAP12	-0.40764112796762	7.04469838866297	-2.61812390453466	0.0100442127171094	0.284625141257046	-2.73518146821915	-2.61812390453466	SN
GabaN	TMEM131	0.268176466845443	6.91038288243261	2.61493981692779	0.0100481806494701	0.284625141257046	-2.7077304004031	2.61493981692779	SN
Oligo	PLEKHH1	-0.242541607967599	8.99973867739732	-2.61295989239295	0.0100502375095339	0.284625141257046	-3.21997341038238	-2.61295989239295	SN
OPC	KIF3A	-0.199544819105898	7.07948699742697	-2.61043889984962	0.0100578277252515	0.284625141257046	-3.02271985044741	-2.61043889984962	SN
OPC	TET2-AS1	0.416506519566541	5.59125221634973	2.61039190113458	0.0100591424029971	0.284625141257046	-2.92600589627332	2.61039190113458	SN
Astro	LINC02568	-0.644882527737917	2.76643649084227	-2.612031422653	0.0100610634881724	0.284625141257046	-2.82268880367721	-2.612031422653	SN
Astro	NUDT21	-0.213788823930486	4.68137420351769	-2.61188337871664	0.0100651990454183	0.284625141257046	-2.97171686026865	-2.61188337871664	SN
Astro	LOC107987007	-0.371381861628447	4.73055326985105	-2.61177984871639	0.0100680920307558	0.284625141257046	-2.97433780963385	-2.61177984871639	SN
OPC	MT1X	0.596818450362141	4.68741897783317	2.60994062032244	0.0100717737927832	0.284625141257046	-2.85290663008383	2.60994062032244	SN
OPC	N6AMT1	-0.273044669799341	5.75453940289688	-2.60992387352876	0.0100722428117125	0.284625141257046	-2.94219323464752	-2.60992387352876	SN
Micro-PVM	DZIP3	-0.292327606378233	5.04764273742365	-2.61310414957776	0.0100761880149207	0.284625141257046	-2.91234498425642	-2.61310414957776	SN
Micro-PVM	ATP5PD	0.354508766647911	4.21188253595304	2.61296991185705	0.0100799366286923	0.284625141257046	-2.84414527862004	2.61296991185705	SN
Astro	RIMKLB	-0.205991985473588	7.16276823766084	-2.61129314228538	0.0100817023277458	0.284625141257046	-3.0213441619191	-2.61129314228538	SN
DopaN	SYNRG	-0.335220812724143	6.59363623067729	-2.63008746278425	0.0100855125090162	0.284625141257046	-2.7849702395293	-2.63008746278425	SN
OPC	LRFN5	-0.259089252108019	8.3908248295927	-2.6092519976806	0.0100910759250676	0.284625141257046	-3.08863783550026	-2.6092519976806	SN
GlutaN	MAVS	0.419669381394125	4.96185918042104	2.62582561152692	0.0100940487412176	0.284625141257046	-2.70688660051066	2.62582561152692	SN
Oligo	LOC105374552	-0.67993065846056	5.0367494373985	-2.61122183517118	0.0100988117387867	0.284625141257046	-3.04518506632015	-2.61122183517118	SN
Oligo	DPY19L3-DT	0.461380641429744	1.74297952876064	2.61103262359954	0.0101041124610253	0.284625141257046	-2.76228870819489	2.61103262359954	SN
Micro-PVM	DET1	-0.37464764920702	3.55170414971611	-2.61194717640088	0.0101085380004678	0.284625141257046	-2.7992043207271	-2.61194717640088	SN
Astro	MLLT3	-0.269350031844993	7.38632574328148	-2.61016045541369	0.010113441061243	0.284625141257046	-3.02455696633963	-2.61016045541369	SN
Astro	OSMR-DT	0.415857504188886	6.50619173914313	2.61007793749883	0.0101157567883196	0.284625141257046	-3.02383686961215	2.61007793749883	SN
OPC	NDUFA1	0.42463081876324	4.33914736918085	2.60830341572394	0.0101177192684655	0.284625141257046	-2.80685434006561	2.60830341572394	SN
OPC	ALG1L9P	-0.403524147857424	3.06030136277203	-2.60827907952424	0.0101184036451467	0.284625141257046	-2.73013570357663	-2.60827907952424	SN
Micro-PVM	ACTN1	0.654435886242454	3.03350376681456	2.61155590087344	0.0101194995682391	0.284625141257046	-2.7828477726335	2.61155590087344	SN
Oligo	BCL6	0.408164844845325	4.7503190402519	2.61031385022025	0.0101242715994415	0.284625141257046	-3.06919328241013	2.61031385022025	SN
Micro-PVM	PAXBP1-AS1	-0.415015626146015	3.51580099305181	-2.61131114866427	0.0101263617358865	0.284625141257046	-2.79872907873741	-2.61131114866427	SN
DopaN	IPO5	-0.466573262311375	5.04214812638093	-2.62857606649547	0.0101270761569619	0.284625141257046	-2.74928330840803	-2.62857606649547	SN
Oligo	CRAMP1	0.152177732098871	4.87551437793628	2.61019766872772	0.0101275334929606	0.284625141257046	-3.04738260377067	2.61019766872772	SN
Micro-PVM	LRP1	0.212990663830197	7.56884719337625	2.61035172888419	0.0101533016377249	0.28525740203643	-3.04985948966896	2.61035172888419	SN
Micro-PVM	CTIF	0.253210379950484	6.12180895228278	2.609637892977	0.0101733875805682	0.285729665294239	-2.99305175384979	2.609637892977	SN
Astro	LOC100507336	0.478863577153106	3.78449257146192	2.6074070192013	0.0101909700259244	0.286131333886282	-2.93084465118943	2.6074070192013	SN
DopaN	LZTR1	0.584812171946041	3.72279617425934	2.62613347808493	0.0101945757812758	0.286140447427653	-2.72477606107594	2.62613347808493	SN
Oligo	MAPK4	0.348118947995096	2.16762517603173	2.60767902057981	0.0101984797842939	0.286157923600037	-2.81224523028259	2.60767902057981	SN
OPC	LOC105374685	-0.676669302750136	3.58378600798259	-2.6052465381909	0.010204010895028	0.286221028666037	-2.77321252174241	-2.6052465381909	SN
Astro	HNRNPF	0.269279320454328	4.62159915742431	2.60669901647593	0.0102109916916145	0.286314198744715	-2.98827569378658	2.60669901647593	SN
Astro	ARID5A	0.520034314007251	3.48130480489285	2.60659631990646	0.0102138987959087	0.286314198744715	-2.91453561746744	2.60659631990646	SN
GabaN	GNE	0.319759864507079	4.73079776534897	2.60871146406301	0.0102228478483058	0.286472973106428	-2.80245597104329	2.60871146406301	SN
Astro	HEYL	-0.519284514496269	4.59048269923629	-2.60594996427502	0.0102322127545636	0.286562634185148	-2.9714012879	-2.60594996427502	SN
Astro	DTX4	-0.396602380339429	4.44948101116344	-2.60592620474979	0.0102328865243923	0.286562634185148	-2.95290959775566	-2.60592620474979	SN
Oligo	SGSM1	-0.38577396499611	5.88903100883921	-2.60635673266223	0.0102359054374848	0.286562634185148	-3.1285519054655	-2.60635673266223	SN
DopaN	PDE4D	-0.727195195709797	12.2217001485807	-2.62376733436178	0.0102603511088623	0.287097456443663	-2.73035849812875	-2.62376733436178	SN
Astro	PRDX6-AS1	0.613353938361921	2.36500233340025	2.60491520586557	0.0102615933552914	0.287097456443663	-2.81134660194029	2.60491520586557	SN
Oligo	ST3GAL2	0.286712737154892	4.03137778415847	2.60524770856237	0.0102673902592269	0.28716094572848	-2.98856947223529	2.60524770856237	SN
GabaN	HS6ST1	0.443518197330696	4.54977753492114	2.60685279789594	0.010275499574862	0.28716094572848	-2.83633473692086	2.60685279789594	SN
Astro	ENTR1	0.317975796841619	3.63716958163076	2.60442289665408	0.0102755984753479	0.28716094572848	-2.92211615429793	2.60442289665408	SN
Oligo	MEGF11	0.278014516964349	2.63147603768514	2.60490862621914	0.0102770340869264	0.28716094572848	-2.86412941973903	2.60490862621914	SN
Oligo	LSAMP-AS1	0.429153744927294	1.96403719167644	2.60463806230531	0.0102847350348688	0.287216337308661	-2.783291533666	2.60463806230531	SN
Astro	PROSER3	0.276243028654809	3.32885762410661	2.60407157017852	0.0102856034654896	0.287216337308661	-2.89708857921835	2.60407157017852	SN
Oligo	EFEMP1	0.391537205880939	2.54502441791338	2.6041782110968	0.0102978355100724	0.287266906918392	-2.85824604550539	2.6041782110968	SN
DopaN	GABRA4	-0.61796037098332	6.69276339326507	-2.62237689848159	0.0102991821899219	0.287266906918392	-2.80373741571676	-2.62237689848159	SN
Micro-PVM	ADGRB3	-0.580848373072527	7.61430433128662	-2.60505171082589	0.0103032898774304	0.287266906918392	-3.06360469284528	-2.60505171082589	SN
Oligo	REPS1	-0.177863985947482	6.46099719931127	-2.60356242043079	0.0103154020008334	0.287266906918392	-3.17297794656876	-2.60356242043079	SN
Oligo	ZNF623	0.24617452482772	3.507767553806	2.60354607679604	0.0103158685985454	0.287266906918392	-2.94605562319251	2.60354607679604	SN
Oligo	LOC105369509	0.508866106703597	1.51261944571164	2.60349977935391	0.0103171904566893	0.287266906918392	-2.75909323537046	2.60349977935391	SN
Astro	ING2	0.457106823921539	2.71834067060769	2.60295700268684	0.0103174019230226	0.287266906918392	-2.84623197708336	2.60295700268684	SN
Astro	GNA14-AS1	0.631954575607675	3.31761659506194	2.60293809581924	0.0103179420959166	0.287266906918392	-2.90018701186805	2.60293809581924	SN
Micro-PVM	MSMO1	-0.533022788285353	3.45785336165979	-2.60420031899797	0.0103275690852433	0.287266906918392	-2.79130017951669	-2.60420031899797	SN
GlutaN	PPFIA4	0.531669625581918	5.62899870158726	2.61738254742035	0.0103293683614699	0.287266906918392	-2.7385573764926	2.61738254742035	SN
Micro-PVM	AMOTL1	-0.287938022048141	4.48454472193082	-2.60411380235213	0.0103300391692629	0.287266906918392	-2.88616719755907	-2.60411380235213	SN
Oligo	KYAT1	0.243377608136151	4.34231119537803	2.60300795562065	0.010331242145846	0.287266906918392	-3.02983772130114	2.60300795562065	SN
Astro	SETD7	-0.255429633553842	5.02334908441773	-2.60244772130016	0.0103319610883003	0.287266906918392	-3.01247980227028	-2.60244772130016	SN
Oligo	C8orf76	-0.164565040903097	4.16844513827754	-2.60292788071126	0.0103335315628676	0.287266906918392	-3.0046561592503	-2.60292788071126	SN
OPC	OST4	0.486700047600772	3.55928535372033	2.60041618388674	0.0103417163694247	0.287379557083669	-2.76277222983731	2.60041618388674	SN
OPC	RPL36A	0.514234371420463	4.5564141929612	2.60027445238468	0.0103457820343573	0.287379557083669	-2.84248561094439	2.60027445238468	SN
Oligo	CD2AP	-0.237593245173253	5.35282333778372	-2.60244071555651	0.0103474699191891	0.287379557083669	-3.10316228836441	-2.60244071555651	SN
Micro-PVM	TRIM9	0.484253975639638	3.6381035916219	2.60337083091533	0.0103512732088298	0.287393658937416	-2.82790724761565	2.60337083091533	SN
GabaN	SUZ12P1	0.199177809548275	8.32300527451737	2.60407162345156	0.0103547402384237	0.287398418832661	-2.72834194465269	2.60407162345156	SN
Oligo	BAALC	0.504104078243635	5.01915380309714	2.60200543012588	0.0103599382536935	0.287451204355663	-3.09867698194784	2.60200543012588	SN
GabaN	C11orf80	0.313848670230403	6.99133732514683	2.60364801698744	0.0103668577381584	0.287518475729889	-2.7296789040889	2.60364801698744	SN
OPC	DLG2	-0.205881606308271	11.0697993518551	-2.59946752569826	0.0103689566912117	0.287518475729889	-3.17254829983936	-2.59946752569826	SN
OPC	FDPS	-0.378696351349054	4.65616873779784	-2.59928491021058	0.0103742078218167	0.287534915485733	-2.84885485801156	-2.59928491021058	SN
Micro-PVM	DDHD2	-0.291054247200489	4.83168102871761	-2.6023715374918	0.0103798948934301	0.287534915485733	-2.91965699452298	-2.6023715374918	SN
GabaN	ARHGAP39	0.375917128496262	6.10548342653074	2.60306613302903	0.0103835236788797	0.287534915485733	-2.74849885740828	2.60306613302903	SN
Micro-PVM	WDHD1	-0.512202144135533	3.28016335552471	-2.60210412241025	0.0103875662539029	0.287534915485733	-2.80103491115378	-2.60210412241025	SN
Astro	GALK1	0.494467758324988	2.33628475586289	2.60049799780793	0.0103878702234887	0.287534915485733	-2.81235309937407	2.60049799780793	SN
Astro	GALNT18	0.344963696598436	8.01897083179938	2.60041695469058	0.0103902000526669	0.287534915485733	-3.04392873064542	2.60041695469058	SN
OPC	NFIC	0.21225453599833	5.85568743212703	2.59864492215833	0.0103926296468291	0.287534915485733	-2.9620410965593	2.59864492215833	SN
GabaN	FBXL19	0.392490835424956	4.19136398201376	2.60248319918383	0.0104002438853513	0.287654319222909	-2.85952200364212	2.60248319918383	SN
Astro	PPP1R2	-0.283638578123804	4.17617181015435	-2.59993494948044	0.0104040664682933	0.287668809289934	-2.96909099308394	-2.59993494948044	SN
OPC	SCAND2P	0.298176882101949	3.97943397224884	2.59807116628991	0.0104091700156206	0.287718697163938	-2.81118162421566	2.59807116628991	SN
OPC	MRPS18C	0.399695794968666	3.69385711953632	2.59781983601392	0.0104164228799485	0.287827943628538	-2.78181424099066	2.59781983601392	SN
Micro-PVM	KIFAP3	-0.25841717738206	5.82146540972267	-2.60087605198854	0.0104228616242937	0.287914632141202	-2.99410024236193	-2.60087605198854	SN
Astro	POLR3F	-0.311022924806655	3.68359592780639	-2.5989863902176	0.0104314034512539	0.287926049799338	-2.94109244694876	-2.5989863902176	SN
neurons_unk	TF	0.630301531071288	6.01998116946942	2.61824394931561	0.0104370104178045	0.287926049799338	-2.79996407236074	2.61824394931561	SN
DopaN	CASD1	-0.413307224924253	6.35074866078953	-2.61739447852573	0.0104394225204436	0.287926049799338	-2.81668847686187	-2.61739447852573	SN
OPC	ZBTB33	0.3668967841602	2.96074739305008	2.59696807601519	0.0104410367096581	0.287926049799338	-2.75754634585604	2.59696807601519	SN
OPC	TPST1	0.395980073716418	6.90885863050161	2.59671221814956	0.0104484406027156	0.287926049799338	-3.06210560475186	2.59671221814956	SN
Astro	FBXO17	0.231187124488848	5.34954577420416	2.59837780756866	0.0104489765125214	0.287926049799338	-3.02915684508055	2.59837780756866	SN
Astro	RPS28	0.465133457987668	4.83435843320312	2.59836940818823	0.010449219234192	0.287926049799338	-2.98418918791275	2.59836940818823	SN
GabaN	GNB1	0.202674423946168	7.21648968076232	2.60070800938143	0.0104513108751934	0.287926049799338	-2.73472526835301	2.60070800938143	SN
neurons_unk	DYNLL1	-0.715645542374873	5.70029808592646	-2.61767952969579	0.0104529897102836	0.287926049799338	-2.85256195158954	-2.61767952969579	SN
Oligo	SEMA4D	-0.197122348063135	8.7177247550985	-2.59825825597268	0.010467833152386	0.288085758703324	-3.25266298804679	-2.59825825597268	SN
Oligo	POT1-AS1	-0.260434202798776	6.51450013085384	-2.59824716841732	0.0104681538990226	0.288085758703324	-3.19114455193353	-2.59824716841732	SN
Micro-PVM	KIF6	0.503312156720861	3.01425953599081	2.59906945733761	0.0104749803758535	0.288085758703324	-2.79029928042699	2.59906945733761	SN
Astro	LOC124901379	-0.460579604882195	4.70242623444411	-2.59747157160776	0.0104751938080375	0.288085758703324	-3.00653612116463	-2.59747157160776	SN
Astro	SHC1	0.33263990168329	4.22389216216121	2.59740362784232	0.0104771617963785	0.288085758703324	-2.97896360165992	2.59740362784232	SN
GlutaN	LOC101927060	0.406993098090295	6.42552180486563	2.61206938671236	0.0104799849678002	0.288085758703324	-2.78595867039245	2.61206938671236	SN
GlutaN	SLC35A1	-0.385724877752133	6.45840336511249	-2.61196556414847	0.0104829477859154	0.288085758703324	-2.78485754310306	-2.61196556414847	SN
Oligo	LINC02343	-0.629198982294569	6.15947685356651	-2.59765782008184	0.0104852156148515	0.288085758703324	-3.16585113754365	-2.59765782008184	SN
GabaN	NELFA	0.341816758907121	4.57453482657069	2.59932243292135	0.0104913266378722	0.288104015108743	-2.842698056205	2.59932243292135	SN
Micro-PVM	PRKCD	-0.257786842263036	6.33573629318904	-2.59846442490412	0.0104924874377672	0.288104015108743	-3.02439952407137	-2.59846442490412	SN
neurons_unk	DNAJC3	-0.512174864539634	5.46285305877564	-2.61552493103957	0.0105141924016699	0.288417628795574	-2.85104311143597	-2.61552493103957	SN
GlutaN	LOC101929322	0.736179960223748	5.79169930618476	2.61083041716301	0.0105153912690849	0.288417628795574	-2.76251820634563	2.61083041716301	SN
Micro-PVM	KCNIP2	0.429159311917623	3.0288301399268	2.59762499117057	0.0105168207042081	0.288417628795574	-2.80270019563731	2.59762499117057	SN
Micro-PVM	LINC02762	-0.484191867598721	4.4275398389627	-2.59761405448088	0.0105171380688468	0.288417628795574	-2.89436008267926	-2.59761405448088	SN
Oligo	WDR45	0.30849001376765	3.59693954020338	2.59641464089485	0.0105212879321336	0.288440728292227	-2.97156110141734	2.59641464089485	SN
GlutaN	CDH13	0.922045459555308	8.06600102780965	2.61041634325112	0.0105272484305153	0.288513436165918	-2.85906935470513	2.61041634325112	SN
Oligo	BABAM2	-0.230557097233828	7.45027536293638	-2.59579786683302	0.0105392257802522	0.288750946471397	-3.22879146728157	-2.59579786683302	SN
Oligo	LOC105375470	-0.376835450733235	5.23144608658606	-2.59554208944222	0.0105466727102876	0.288828489868856	-3.11888484104208	-2.59554208944222	SN
Astro	APOL3	0.483103706304519	2.48590016753458	2.59493706885166	0.010548831248372	0.288828489868856	-2.86242238260727	2.59493706885166	SN
Astro	LOC107986638	-0.529120218405563	3.04360503628859	-2.59478961838079	0.0105531295764057	0.288828489868856	-2.88777427433486	-2.59478961838079	SN
Micro-PVM	SETD9	0.401148207780363	2.99342048462896	2.59630098068078	0.0105553040147241	0.288828489868856	-2.79329158666784	2.59630098068078	SN
GabaN	NXN	0.580298610977418	4.34738780883399	2.59686544591509	0.0105626243672289	0.288938137764406	-2.85148604046731	2.59686544591509	SN
Oligo	ZNF280D	-0.165946543181516	8.16033125510991	-2.59465034655926	0.0105726727519124	0.289030634859688	-3.25342889133137	-2.59465034655926	SN
Astro	PTTG1IP2	-0.445742232643344	3.39299003424537	-2.59405595046531	0.0105745401633394	0.289030634859688	-2.92287894461751	-2.59405595046531	SN
OPC	LOC107984402	0.514843491206937	3.54303350609431	2.59226711966897	0.0105778267159329	0.289030634859688	-2.79408444779977	2.59226711966897	SN
GabaN	CSNK1A1	0.23371069877163	7.07912663610751	2.5962942133468	0.010579262977423	0.289030634859688	-2.74419082705584	2.5962942133468	SN
Oligo	POU6F2	0.439463753642304	1.46630359056152	2.59415185079261	0.0105872322304019	0.289157770471864	-2.79814664003289	2.59415185079261	SN
GabaN	HBS1L	0.219099664500619	6.10879400699865	2.5953759362968	0.0106060596084425	0.289542872640461	-2.7597419144024	2.5953759362968	SN
Micro-PVM	FHAD1	0.547423158861418	4.12032067690578	2.59432931336688	0.0106128468959996	0.289542872640461	-2.89069792810386	2.59432931336688	SN
Oligo	SERF2	0.320284094597931	5.69576512668867	2.59314674973777	0.0106166429129278	0.289542872640461	-3.15307205237414	2.59314674973777	SN
GabaN	STAG1	0.229079196479942	7.6216959935747	2.59500787534815	0.010616817294439	0.289542872640461	-2.74649238535922	2.59500787534815	SN
Astro	LOC124900191	0.591429827123042	3.65899952068958	2.59257310651037	0.0106179332703131	0.289542872640461	-2.95679406911384	2.59257310651037	SN
Oligo	RAB11A	-0.184295332250467	4.23446533243942	-2.59284393745404	0.010625518028529	0.289659128075627	-3.04027537487964	-2.59284393745404	SN
Oligo	NSA2	0.210685875249672	4.48418784701813	2.59242811576607	0.0106377162103774	0.289901036736993	-3.07037151087306	2.59242811576607	SN
Micro-PVM	TNS1	0.524277435882304	3.17598269652912	2.59335996369852	0.010641240652572	0.289906489718478	-2.82777326569528	2.59335996369852	SN
Astro	HEXD	0.261186404074451	4.23890927844329	2.59154162297422	0.0106482124238143	0.290005827871198	-2.99244613114564	2.59154162297422	SN
Oligo	CAVIN4	-0.23666954490479	4.5264825599415	-2.5917007895054	0.0106590827140159	0.290173700967196	-3.06212520876065	-2.5917007895054	SN
Oligo	LOC101928438	-0.266021490416531	5.87486487412945	-2.59155552221414	0.0106633548223299	0.290173700967196	-3.16862825231322	-2.59155552221414	SN
Oligo	TOP3B	0.259948621501645	3.49380642150836	2.5914728770589	0.0106657859884432	0.290173700967196	-2.97065832320725	2.5914728770589	SN
Oligo	CASD1	-0.16033643313698	7.14998455223726	-2.59126329188575	0.0106719535751641	0.290173700967196	-3.23407915662501	-2.59126329188575	SN
Oligo	MANEA	-0.206523840527459	4.13471639421123	-2.59108366740955	0.0106772420438842	0.290173700967196	-3.03490030301478	-2.59108366740955	SN
DopaN	AVL9	-0.299460806500723	7.13636477706053	-2.60903414243393	0.0106786282940897	0.290173700967196	-2.84058768297385	-2.60903414243393	SN
Astro	LINC01182	-0.469701200760496	4.44840493656753	-2.59048372071818	0.0106793477595463	0.290173700967196	-2.99912301845506	-2.59048372071818	SN
Oligo	ZNF786	0.266456997082418	3.25371889985176	2.59094992424188	0.0106811812152129	0.290173700967196	-2.94380785521457	2.59094992424188	SN
Oligo	SPINT2	-0.364861531360935	2.39817978909067	-2.59084328663259	0.0106843229764315	0.290173700967196	-2.85763148874961	-2.59084328663259	SN
OPC	SLC25A17	-0.231832335181224	4.84285485295261	-2.5885091494807	0.0106883341701379	0.290192265870241	-2.91254457651588	-2.5885091494807	SN
Astro	C9orf85	-0.23101475928737	5.62026885395664	-2.58990482110697	0.0106964201153465	0.290321415810465	-3.05869574054265	-2.58990482110697	SN
Astro	KANSL2	-0.262563519480441	3.69159858347961	-2.58973282016182	0.0107014973316031	0.290368848101156	-2.95784665404426	-2.58973282016182	SN
Astro	SIRT6	0.336573653775123	2.57238301585402	2.58927564386556	0.0107150030464329	0.29054640867618	-2.85506306825986	2.58927564386556	SN
Oligo	RAMP3	-0.673420675929158	3.11027848105208	-2.58967950368099	0.0107186644770593	0.29054640867618	-2.90988043091467	-2.58967950368099	SN
GabaN	LOC124906270	0.306553919177363	8.12152964418312	2.59144780532702	0.0107213791555164	0.29054640867618	-2.75503484733676	2.59144780532702	SN
OPC	SMG9	0.248507091731664	4.67155569953541	2.58734814205177	0.0107226841848088	0.29054640867618	-2.89686201893475	2.58734814205177	SN
Micro-PVM	MZT2B	0.332129498705827	4.46616249910757	2.59036719595763	0.0107293353559065	0.29054640867618	-2.91392041756106	2.59036719595763	SN
Oligo	TRIM2	-0.18720247802053	10.2682392340293	-2.58919425650629	0.010733012705822	0.29054640867618	-3.29585952536902	-2.58919425650629	SN
OPC	SLC1A3	-0.199392735639286	7.25811631239254	-2.58689294470775	0.0107361788884528	0.29054640867618	-3.09092856826709	-2.58689294470775	SN
Oligo	DCP2	-0.151941538118309	5.18710056491252	-2.58901787773935	0.0107382323129425	0.29054640867618	-3.1283188441572	-2.58901787773935	SN
OPC	STUB1	0.419088946476537	3.47802251523491	2.58656158594028	0.010746011893993	0.29054640867618	-2.79348953890675	2.58656158594028	SN
DopaN	TPBG	-1.0490265600301	3.5773188398962	-2.60666038190437	0.0107474441161578	0.29054640867618	-2.7572429330003	-2.60666038190437	SN
OPC	SHANK1	0.368082835343549	3.33435519865195	2.58644375780645	0.010749510371058	0.29054640867618	-2.79762794507256	2.58644375780645	SN
OPC	CLEC2D	-0.349314899262222	5.18176049735521	-2.58638584277785	0.0107512303220405	0.29054640867618	-2.94290256566065	-2.58638584277785	SN
OPC	PPP5C	0.263004303651861	4.62053970583094	2.58633964798189	0.0107526023848239	0.29054640867618	-2.89405616994521	2.58633964798189	SN
Oligo	RPS16	0.383086942646827	5.26410787647148	2.58846242260004	0.0107546849129853	0.29054640867618	-3.13779230897818	2.58846242260004	SN
OPC	SLC24A2	0.36255675282445	8.54454579881443	2.58592959667586	0.0107647884962546	0.290729300214579	-3.15974758512976	2.58592959667586	SN
Endo	SCAMP1	-0.408352850901626	6.83183878360492	-2.59254739779954	0.010776441329831	0.290918482604667	-2.79073723033597	-2.59254739779954	SN
Micro-PVM	SLC38A2	0.313118369511273	7.18984768051395	2.58870773869406	0.0107784652298059	0.290918482604667	-3.09492007362881	2.58870773869406	SN
Endo	MAP3K1	-0.435060802405025	6.9381729636476	-2.59229141341518	0.0107840068466167	0.290928297875004	-2.78699984516038	-2.59229141341518	SN
OPC	IMMP1L	-0.269515260085298	5.91548767476634	-2.58523359599623	0.0107855010151695	0.290928297875004	-3.00122419679221	-2.58523359599623	SN
OPC	LOC105370500	0.278184720045891	4.91552601955815	2.58458648178816	0.0108047908322048	0.290973427743002	-2.91699259253426	2.58458648178816	SN
Endo	STX7	-0.426879042617744	6.95482598742106	-2.59156110839468	0.0108056170212988	0.290973427743002	-2.79224759862752	-2.59156110839468	SN
Oligo	MSTO1	0.224128006949822	4.57583982583115	2.58669782473381	0.0108071028987788	0.290973427743002	-3.08710487877582	2.58669782473381	SN
GabaN	ZNF148	0.221243607270329	7.52719074466279	2.58849067973739	0.0108089357947999	0.290973427743002	-2.76005852712024	2.58849067973739	SN
DopaN	KIF21A	-0.333703954282489	8.57348273797553	-2.60453301890011	0.0108094573077495	0.290973427743002	-2.84222818377134	-2.60453301890011	SN
Astro	SYT14	-0.299007943274739	5.81233337546627	-2.58606600250313	0.0108102533626912	0.290973427743002	-3.07101725215915	-2.58606600250313	SN
Astro	TEFM	-0.244345267734815	4.19071029649561	-2.58599965139762	0.0108122304261049	0.290973427743002	-3.00520214722419	-2.58599965139762	SN
Astro	DPYSL2	0.280749722486776	8.40119334960591	2.58594474327491	0.0108138667688955	0.290973427743002	-3.07376087779231	2.58594474327491	SN
Oligo	PPIEL	-0.196961541238959	4.36350254253773	-2.58623289764211	0.0108209519083282	0.291074260663039	-3.06294285946437	-2.58623289764211	SN
Oligo	SNX7	-0.297215240462915	3.70691119140452	-2.58605481086683	0.0108262608920028	0.291127269074589	-3.00899454056748	-2.58605481086683	SN
Oligo	COQ7	0.166334454857832	4.17424707836072	2.5852043261104	0.0108516471977794	0.291719974468788	-3.04907950043215	2.5852043261104	SN
Micro-PVM	C14orf119	0.388327031714207	3.70947786257456	2.58592158710106	0.0108614073469666	0.291858131684981	-2.87661067374122	2.58592158710106	SN
immune	RPL9	0.627843260718186	7.41037436109668	2.59436324432213	0.0108634799436908	0.291858131684981	-2.84183942846229	2.59436324432213	SN
Astro	ZNF710-AS1	-0.511466715882291	3.81946762906602	-2.58410751861627	0.0108687473062115	0.291909715532119	-2.96438024458573	-2.58410751861627	SN
OPC	SYDE2	-0.30806132013486	3.4087171449824	-2.58182848566627	0.0108873520455076	0.292280464058717	-2.81328995914896	-2.58182848566627	SN
OPC	TMEM161A	0.349651253121995	3.12891327134096	2.58167374080558	0.0108920011182301	0.292280464058717	-2.79192674095378	2.58167374080558	SN
OPC	ZNF219	0.306962572733802	3.66299588853544	2.58156309658913	0.0108953263481927	0.292280464058717	-2.8341204316532	2.58156309658913	SN
Astro	FGFR1	0.288734317670291	7.16736601877971	2.58319969057635	0.0108959577631944	0.292280464058717	-3.08894422265378	2.58319969057635	SN
Micro-PVM	ZNF891	-0.274715589338531	4.62724827470093	-2.5846532868906	0.0108993537178696	0.292281654266376	-2.94658361550545	-2.5846532868906	SN
Oligo	NLGN4X	-0.25422709062559	6.33430878954604	-2.58339383106498	0.0109058674116865	0.292366424645233	-3.21219875391729	-2.58339383106498	SN
OPC	ANKFN1	-0.232508091273719	6.72886959389374	-2.58098506345863	0.0109127130187362	0.292457890370746	-3.06785288019784	-2.58098506345863	SN
Oligo	MEF2C	0.327896973008754	2.72509748088241	2.58296570495617	0.0109187243742867	0.292457890370746	-2.924159641144	2.58296570495617	SN
GlutaN	CRTC1	0.471580647703456	5.63685413660172	2.59695571677494	0.0109193400879189	0.292457890370746	-2.78788297888126	2.59695571677494	SN
Oligo	LOC112268271	-0.219393534020906	5.21067278308545	-2.58251820035376	0.010932177853962	0.292599116831467	-3.13913351475894	-2.58251820035376	SN
Oligo	NDUFA3	0.383811114110192	4.23030020379462	2.58234363194256	0.0109374300018085	0.292599116831467	-3.06333372569495	2.58234363194256	SN
Micro-PVM	LOC105373836	-0.454932477035905	3.39349413916576	-2.58338103095873	0.0109375381985638	0.292599116831467	-2.85174658843289	-2.58338103095873	SN
neurons_unk	PSPC1	0.301827036049629	7.84746057120803	2.6008453640611	0.0109398785929833	0.292599116831467	-2.77212488377921	2.6008453640611	SN
Micro-PVM	COX20	0.232567122614011	5.42322434818689	2.58317670897581	0.010943681756537	0.292599116831467	-3.01015279343772	2.58317670897581	SN
Endo	RABGAP1L	-0.322383455480025	8.95700647643181	-2.58689062084281	0.0109447443336457	0.292599116831467	-2.76788793950565	-2.58689062084281	SN
OPC	MRPL40	0.546395302890008	2.76450510944753	2.57977123910323	0.0109493048332433	0.292631329020119	-2.77460478489216	2.57977123910323	SN
Oligo	ETNK1	-0.161114298221224	7.25993516116569	-2.58177197287917	0.0109546450892243	0.292637618321101	-3.26166069978528	-2.58177197287917	SN
GlutaN	SFMBT1	0.485779995808693	5.38294367958201	2.59563834692813	0.010958413264965	0.292637618321101	-2.77937370323162	2.59563834692813	SN
Micro-PVM	SEC14L1	0.360487041246763	7.52947229486116	2.5826475430755	0.0109596071581033	0.292637618321101	-3.12304642165231	2.5826475430755	SN
OPC	MARCHF3	0.410320133982812	6.06091638976586	2.57923068404433	0.0109656357947394	0.292697790138442	-3.03295608347205	2.57923068404433	SN
Astro	ZNF688	0.282347296898732	4.30616957853839	2.58078694081958	0.0109685733733809	0.292697790138442	-3.02562401574706	2.58078694081958	SN
Micro-PVM	FLT1	0.770316914480369	4.83476253303179	2.58186149918551	0.0109833018518468	0.293001163840319	-2.97286845092314	2.58186149918551	SN
Astro	LOC105372146	0.421980505270612	2.70670012342827	2.58006890568368	0.0109902676374127	0.293089254857283	-2.90467010276599	2.58006890568368	SN
OPC	DNAH14	-0.414703208609246	4.61584496954149	-2.57823813983024	0.0109956790021281	0.293089254857283	-2.90135635897543	-2.57823813983024	SN
OPC	CCDC144CP	0.351771813684168	4.73321351584358	2.57820489627007	0.010996686526231	0.293089254857283	-2.93059931924962	2.57820489627007	SN
DopaN	BRD8	-0.527791839359485	4.76483408126105	-2.59794041551919	0.0110036936322667	0.293186407146068	-2.80533038787636	-2.59794041551919	SN
Astro	PDE4D	-0.304780295227558	9.75842201313734	-2.5792106269756	0.0110162497292766	0.29327668514488	-3.08018513621034	-2.5792106269756	SN
Oligo	CDK2AP2	0.400622432241393	3.24790327684795	2.57971413340222	0.0110168172544124	0.29327668514488	-2.97120124110674	2.57971413340222	SN
Micro-PVM	NELFA	0.21953239857752	4.81977407159158	2.58074057732559	0.0110171708754415	0.29327668514488	-2.96401760011975	2.58074057732559	SN
Astro	ATP6V1B2	-0.249948676507461	4.48591770410112	-2.579001785251	0.0110225801988277	0.293317050180596	-3.04007207776383	-2.579001785251	SN
Micro-PVM	BANF1	0.50046250857736	3.47048447982776	2.58020463925745	0.0110333975820437	0.293317050180596	-2.86322908001854	2.58020463925745	SN
Astro	OSGIN1	0.549347281213458	2.55638512939208	2.5784733904615	0.011038611654802	0.293317050180596	-2.88507232230273	2.5784733904615	SN
Astro	LOC107987401	0.652780922641936	2.22240001020467	2.57843163245513	0.0110398794824126	0.293317050180596	-2.86909390612887	2.57843163245513	SN
OPC	ANKRD44	-0.164246570148042	8.11193358915813	-2.57669403429944	0.0110425643720907	0.293317050180596	-3.15802321338219	-2.57669403429944	SN
Oligo	PRKAB2	-0.152860897269129	4.47367164272736	-2.57883528541563	0.011043465836559	0.293317050180596	-3.09939310813337	-2.57883528541563	SN
Micro-PVM	TBCEL	-0.328125197220113	4.97557808648706	-2.579793242584	0.0110458680990159	0.293317050180596	-2.98348214736868	-2.579793242584	SN
Oligo	C1GALT1	-0.244868207413007	7.44093516066997	-2.57871962145669	0.011046977330444	0.293317050180596	-3.27311730712737	-2.57871962145669	SN
DopaN	DPP8	-0.485317386889575	5.48360058994436	-2.59641920162189	0.0110489583387028	0.293317050180596	-2.83314227594465	-2.59641920162189	SN
OPC	LOC101927646	0.398325253052608	3.55677022851264	2.57635469081428	0.0110528922689222	0.293324894985066	-2.84750602758086	2.57635469081428	SN
DopaN	CDK5R2	0.705496721586395	3.67735283301129	2.59609286035517	0.0110586907283134	0.293324894985066	-2.78460526885977	2.59609286035517	SN
Micro-PVM	PEG3	-0.406067816868122	3.37600310888489	-2.57934913189841	0.0110593444873794	0.293324894985066	-2.84783426142686	-2.57934913189841	SN
GlutaN	POLB	0.52804515452302	4.33859534034049	2.59210700175399	0.011063776401638	0.293353222455958	-2.77106922629257	2.59210700175399	SN
OPC	DNAJC9	0.297571863538862	4.09035694098118	2.57581168391307	0.0110694366996282	0.293414093089506	-2.87588006659977	2.57581168391307	SN
DopaN	HNMT	-0.637740384613589	4.04192032413387	-2.59537947606141	0.0110799927818486	0.293482258948739	-2.79568354398248	-2.59537947606141	SN
OPC	ZNF662	-0.30177024760014	3.90684273826868	-2.57544025369198	0.0110807663093369	0.293482258948739	-2.86417730954628	-2.57544025369198	SN
GlutaN	XPNPEP3	0.466785143366067	4.89150866554305	2.59125493116337	0.0110893357904542	0.293482258948739	-2.7776695879647	2.59125493116337	SN
Oligo	CYP7B1	-0.373186816431876	7.11029165418993	-2.57729627078526	0.0110902717096365	0.293482258948739	-3.26836528657829	-2.57729627078526	SN
DopaN	PHYHIPL	-0.364580531407806	7.80190236559146	-2.59465942708538	0.0111015314392295	0.293482258948739	-2.87399645383552	-2.59465942708538	SN
OPC	RPLP1	0.456894585636536	6.03757550743243	2.57470112994441	0.0111033425385889	0.293482258948739	-3.02958869853344	2.57470112994441	SN
Oligo	REXO4	0.231405073241608	3.98232720535971	2.57685966612009	0.0111035825421056	0.293482258948739	-3.05510297083504	2.57685966612009	SN
Astro	LINC02589	-0.346255477435208	3.16888369277341	-2.57616059412394	0.0111090285784403	0.293482258948739	-2.94893442611144	-2.57616059412394	SN
Micro-PVM	PDE4DIP	0.388677237016907	4.27129651625835	2.57767565325232	0.0111102585316345	0.293482258948739	-2.93790497786559	2.57767565325232	SN
Oligo	SPHK2	0.262564358819222	4.22987094155296	2.5766178324279	0.0111109615398208	0.293482258948739	-3.07600476694165	2.5766178324279	SN
OPC	SNPH	0.186798268605737	6.21199982506982	2.57441767952284	0.0111120113679428	0.293482258948739	-3.05339367855303	2.57441767952284	SN
Astro	ARL8A	0.236795238731633	4.23310849808744	2.57594992489988	0.0111154627678405	0.293482258948739	-3.03116731751157	2.57594992489988	SN
neurons_unk	MAP7	0.41470901623128	8.89820770632374	2.59493060754137	0.0111157579243373	0.293482258948739	-2.77470849049314	2.59493060754137	SN
Oligo	LOC105374116	0.620321216972334	1.42974668428166	2.57603985293304	0.0111286151081016	0.293732789870527	-2.82581256329692	2.57603985293304	SN
Oligo	RPS29	0.28065992529684	5.65934252650144	2.57584814443923	0.0111344761381081	0.293798565983659	-3.19542316345225	2.57584814443923	SN
Oligo	MKNK2	0.396274304968805	3.47470911402149	2.57564883491952	0.011140572492343	0.293844144057471	-3.0258756068487	2.57564883491952	SN
Oligo	UNC5C-AS1	-0.325644326341132	2.9654830263904	-2.57545002569065	0.0111466565321201	0.293844144057471	-2.94878763159977	-2.57545002569065	SN
immune	RPS25	0.71075202667368	7.60915962764791	2.58491032807868	0.0111466839601398	0.293844144057471	-2.89048793999603	2.58491032807868	SN
Micro-PVM	SNX5	0.202063316908567	6.4477819332255	2.57637590603253	0.0111499474209862	0.293844144057471	-3.09163033167921	2.57637590603253	SN
OPC	C6orf163	-0.292858432498095	4.34902386389198	-2.57307846994876	0.0111530509801992	0.293844144057471	-2.89719844314874	-2.57307846994876	SN
Astro	LOC105371648	-0.49039210795766	2.48491164000006	-2.57457358059534	0.0111575810821005	0.293874712602458	-2.88869259108442	-2.57457358059534	SN
DopaN	ALCAM	-0.651162442401076	8.30323952100625	-2.59254632782395	0.011164958677875	0.293895048059972	-2.87431519822673	-2.59254632782395	SN
Micro-PVM	RFTN2	0.483037962694294	3.10350562887494	2.57584053132887	0.0111663325705978	0.293895048059972	-2.84966404713374	2.57584053132887	SN
OPC	LINC00467	-0.401573300434042	3.33263993339631	-2.57252649443717	0.0111700056533561	0.293895048059972	-2.8219468150865	-2.57252649443717	SN
Astro	MT1F	0.741856128476055	4.7257671989344	2.57403616108524	0.0111740658573043	0.293895048059972	-3.05943536020405	2.57403616108524	SN
Oligo	SERPINB1	0.352331817509764	3.74067952430773	2.57450008498602	0.011175768235424	0.293895048059972	-3.03707776306633	2.57450008498602	SN
Oligo	CSMD1	-0.195069095062687	6.92205462845725	-2.57440865852922	0.0111785736743028	0.293895048059972	-3.25670501460574	-2.57440865852922	SN
OPC	FAM85B	0.466355861519074	3.28497727504093	2.57179492338358	0.0111925125111642	0.29393471629593	-2.82574128995809	2.57179492338358	SN
Astro	MPV17	0.236558870266483	4.59812444217432	2.57332985986371	0.0111957641759355	0.29393471629593	-3.05635633299039	2.57332985986371	SN
Micro-PVM	RUVBL2	0.411653774490329	3.17855335985609	2.57451998908848	0.0112068403524557	0.29393471629593	-2.84700602198906	2.57451998908848	SN
Astro	PCDHGA8	0.339326006110428	3.00580652130043	2.57280403679555	0.0112119425877391	0.29393471629593	-2.94643718901508	2.57280403679555	SN
DopaN	RBM17	-0.389301044433663	5.09818364968853	-2.59094894861871	0.0112131230404135	0.29393471629593	-2.83761007193926	-2.59094894861871	SN
GlutaN	ZNF814	0.42430431620332	5.27140938818721	2.58698328505456	0.0112182765337751	0.29393471629593	-2.79680691049182	2.58698328505456	SN
Micro-PVM	TMEM156	-0.302880319321033	8.45251534072214	-2.57406628067769	0.0112207883639585	0.29393471629593	-3.16238795917673	-2.57406628067769	SN
OPC	SLC9A3R1	0.407069300136169	3.02654347554983	2.57087030433212	0.0112210167641601	0.29393471629593	-2.81100118981322	2.57087030433212	SN
Oligo	DOCK8	0.394172057162813	1.81541911548206	2.57285506299728	0.0112263428983718	0.29393471629593	-2.86086628744054	2.57285506299728	SN
GabaN	POLR1D	-0.346330767773203	4.78821379291144	-2.57464406571154	0.0112275355844792	0.29393471629593	-2.86597866522592	-2.57464406571154	SN
GlutaN	RABGEF1P1	0.465549416561721	6.32506414921117	2.58666422975473	0.0112279613813584	0.29393471629593	-2.84115054435277	2.58666422975473	SN
GlutaN	PSD2	0.555870290935564	4.33564554483138	2.586643164011	0.0112286010923961	0.29393471629593	-2.78245500254215	2.586643164011	SN
Astro	TICAM1	0.350338014670175	3.15807421810472	2.57211629673763	0.0112331345246702	0.29393471629593	-2.95474918933877	2.57211629673763	SN
Astro	SSC5D	0.405700362521521	3.18198521997209	2.57205951784495	0.0112348857093527	0.29393471629593	-2.95277776203573	2.57205951784495	SN
DopaN	BMS1	-0.439455150868665	5.07302268779531	-2.59005109716417	0.011240277483095	0.29393471629593	-2.83306161421835	-2.59005109716417	SN
Oligo	MEGF8	0.183466337053067	3.93980583240338	2.57229580766738	0.0112435834607322	0.29393471629593	-3.05940760922768	2.57229580766738	SN
GlutaN	DSCAM	0.305174937526471	10.7834205822176	2.58613398234869	0.0112440736028016	0.29393471629593	-2.90431530213926	2.58613398234869	SN
neurons_unk	ATG4C	0.563189062129434	6.29248368536315	2.59059662909667	0.0112462496619785	0.29393471629593	-2.84138788016979	2.59059662909667	SN
Astro	DIAPH1	0.259638664712463	4.72461062125603	2.57156717682299	0.0112500808644332	0.29393471629593	-3.07301175930455	2.57156717682299	SN
Oligo	DSTN	-0.212105191387588	5.963690510411	-2.57206845452906	0.0112505990359748	0.29393471629593	-3.22311644474567	-2.57206845452906	SN
Micro-PVM	SRGAP2D	0.373218256090011	5.02740264773565	2.57305174586951	0.011252033899177	0.29393471629593	-2.9950799081189	2.57305174586951	SN
GabaN	PLEKHA8	0.333160943725288	5.2635711919501	2.57361707671709	0.0112591557455664	0.29393471629593	-2.83790471618447	2.57361707671709	SN
Micro-PVM	AMY2B	-0.323762675809413	4.62693980012935	-2.57279256075916	0.011260028784121	0.29393471629593	-2.97431404442314	-2.57279256075916	SN
Astro	LOC105371114	0.35021492172821	3.6339025214205	2.57112707222708	0.0112636794670775	0.29393471629593	-3.00528562003983	2.57112707222708	SN
Oligo	DNAJB11	-0.232929360522938	4.37518394761868	-2.57162332683958	0.0112643460027406	0.29393471629593	-3.09977488149102	-2.57162332683958	SN
Oligo	MCC	-0.294270434244329	4.28428564554339	-2.57145177892679	0.0112696479782097	0.29398510057904	-3.08422692703599	-2.57145177892679	SN
GabaN	TJP2	0.451696982833821	4.12067310544108	2.57310659183089	0.0112749029274303	0.294025200890677	-2.91234934983772	2.57310659183089	SN
Micro-PVM	NQO2	0.368332873397072	4.70343134457216	2.57221287645369	0.0112779283426711	0.294025200890677	-2.97969718881553	2.57221287645369	SN
Oligo	ATP6V1H	-0.125597181255991	6.08138923821644	-2.57078197506118	0.0112903708606936	0.294177623803536	-3.23527988218513	-2.57078197506118	SN
GabaN	HSPA4	0.35899164887594	5.99354237972812	2.57260090937442	0.0112905214818814	0.294177623803536	-2.80765207516901	2.57260090937442	SN
Micro-PVM	TNFRSF11A	-0.397585188915468	4.97865467675911	-2.57154106784598	0.0112987045113673	0.294302904516968	-2.99399366402503	-2.57154106784598	SN
OPC	CHADL	0.318247179018008	4.34498231560152	2.56763752115615	0.0113211903804561	0.29468874120553	-2.9080371027892	2.56763752115615	SN
GabaN	LYSMD4	-0.466331930471655	3.55774542204683	-2.57155819816915	0.0113227881614182	0.29468874120553	-2.98503408125053	-2.57155819816915	SN
Endo	SVEP1	0.715665843213919	6.658236419647	2.57443644507669	0.0113236548875633	0.29468874120553	-2.82624997517845	2.57443644507669	SN
DopaN	ORMDL1	-0.508463472976459	5.0959560447759	-2.58697954257318	0.0113336227324594	0.294777495703309	-2.84591222634058	-2.58697954257318	SN
OPC	GIHCG	0.519787214278768	2.94381681456684	2.56723158017182	0.0113338257604687	0.294777495703309	-2.81604267892461	2.56723158017182	SN
Micro-PVM	RPLP2	0.411792927416101	7.31980022401651	2.57001097427716	0.0113461521886391	0.294967760296059	-3.13231795697662	2.57001097427716	SN
Oligo	HILPDA-AS1	0.340577496302778	2.46379448110606	2.56890684915253	0.0113485670571722	0.294967760296059	-2.93614043028569	2.56890684915253	SN
Astro	SALL2	-0.39241792839856	4.67356717599291	-2.56828896389131	0.0113517281235539	0.294967760296059	-3.06786973673202	-2.56828896389131	SN
GabaN	UMAD1	0.265843890073352	7.0769820169607	2.5704489290933	0.0113572054338443	0.294967760296059	-2.79767428543161	2.5704489290933	SN
Micro-PVM	ABCA7	0.486523722523744	3.30669035390134	2.56962809455798	0.0113580531273197	0.294967760296059	-2.88632855448363	2.56962809455798	SN
Micro-PVM	WDR13	0.422172914490937	3.15894507770451	2.56947322227715	0.0113628701622395	0.294976961882052	-2.86583225245255	2.56947322227715	SN
Astro	ANGPTL2	0.435582725062831	2.72341025187898	2.56785734919803	0.0113651724279438	0.294976961882052	-2.92064808694026	2.56785734919803	SN
Astro	LOC101928351	-0.508758855738852	2.22645203582709	-2.5676431306164	0.0113718504000826	0.294989059714138	-2.86869135913817	-2.5676431306164	SN
OPC	RANBP2	0.245424151128142	6.38873191208203	2.56599467934918	0.0113724038065629	0.294989059714138	-3.07413427810043	2.56599467934918	SN
Astro	SPRY4-AS1	-0.479282102124407	5.39194627466261	-2.56729603491655	0.011382678115572	0.29508394236908	-3.10400776653941	-2.56729603491655	SN
Astro	ATPAF2	0.25403254494065	3.65936023834698	2.56722140573746	0.0113850073957499	0.29508394236908	-3.01215616645165	2.56722140573746	SN
OPC	KCNT2	-0.220571751114817	8.05966559072007	-2.56552354542513	0.0113871291034163	0.29508394236908	-3.18285538417527	-2.56552354542513	SN
DopaN	LRP12	-0.47107794426129	5.83921783025286	-2.58497499985869	0.0113949181717063	0.29508394236908	-2.87625159079608	-2.58497499985869	SN
DopaN	UPF2	-0.372917261836179	5.66506257145121	-2.58485382159689	0.0113986331695513	0.29508394236908	-2.86136331609654	-2.58485382159689	SN
Micro-PVM	LOC124904993	0.562944399518794	2.82957699393299	2.56828938854716	0.0113997519474071	0.29508394236908	-2.84063321243311	2.56828938854716	SN
Astro	CHERP	0.252355283478991	4.14926483058663	2.56669960981185	0.0114013053323711	0.29508394236908	-3.04287663188089	2.56669960981185	SN
Astro	ZNF189	-0.272907380013259	4.12494519079968	-2.5666411859095	0.0114031314663249	0.29508394236908	-3.04606815867023	-2.5666411859095	SN
DopaN	RNF146	-0.427282221949812	5.21124117071956	-2.58453264173587	0.0114084849668269	0.295134900178604	-2.8540417506415	-2.58453264173587	SN
Oligo	ZFAND1	-0.189113514210647	4.4454656731639	-2.56674187777733	0.0114160938872099	0.295244157657744	-3.11989254664918	-2.56674187777733	SN
GabaN	KDM6B	0.370877076425955	4.57139302889834	2.56843087191913	0.0114200608489515	0.295259189580348	-2.89078373649007	2.56843087191913	SN
GabaN	TNPO3	0.239744912728801	6.08681786951524	2.56816896231168	0.0114282412915115	0.295383117459646	-2.81444912448343	2.56816896231168	SN
Oligo	PLAAT3	0.162956782101006	8.09971291913019	2.56608805413464	0.0114365578863669	0.295510489954489	-3.32367459062142	2.56608805413464	SN
Micro-PVM	DCAKD	0.264875269892336	4.57468486415182	2.56697546631286	0.0114408124729598	0.295532859398521	-2.98058104236083	2.56697546631286	SN
Astro	PLPP4	0.441023506522132	5.2402508291705	2.56517111978776	0.0114491673027054	0.295587602235423	-3.10628425144916	2.56517111978776	SN
Oligo	SAMD12-AS1	-0.460423645566641	1.87796231464568	-2.56552563497586	0.0114541873700607	0.295587602235423	-2.86227888363789	-2.56552563497586	SN
OPC	CACNG7	0.208340731557987	5.33663590295969	2.56329296751644	0.0114570784105936	0.295587602235423	-3.00375528156158	2.56329296751644	SN
Astro	MIOS-DT	-0.36736859038311	3.33746116968099	-2.56489362348751	0.0114578759335138	0.295587602235423	-2.9892054863808	-2.56489362348751	SN
Astro	THNSL1	-0.371915069510362	4.60415016287609	-2.56482981797979	0.0114598791743549	0.295587602235423	-3.07743906930668	-2.56482981797979	SN
GabaN	HEATR4	0.406556210909275	6.18752751257984	2.56695436893741	0.0114662465737833	0.295664389402696	-2.81601343155779	2.56695436893741	SN
DopaN	FKBP1A	-0.502311406232436	4.24525708490761	-2.58234107483039	0.011475914050123	0.295686125692349	-2.82905884185194	-2.58234107483039	SN
Oligo	FGF22	0.394468675967663	1.81238721051994	2.56476112170354	0.0114781907894281	0.295686125692349	-2.87768927435899	2.56476112170354	SN
GabaN	C17orf67	0.460016989557238	4.13763756930782	2.56651394956055	0.0114800555626686	0.295686125692349	-2.92150883124216	2.56651394956055	SN
OPC	ANKRD36C	-0.195040923117578	7.20778083663528	-2.56234109242358	0.0114870457293143	0.295686125692349	-3.14013707529541	-2.56234109242358	SN
Astro	SPTY2D1OS	0.353999378001449	2.37648964452717	2.56371980458534	0.0114947795655626	0.295686125692349	-2.89960223311256	2.56371980458534	SN
DopaN	IMMT	-0.38464028077677	5.79801350877425	-2.58167126718884	0.0114965940389376	0.295686125692349	-2.87486157428666	-2.58167126718884	SN
GabaN	HDAC4	0.29906729945499	7.02428685944036	2.56594716836786	0.0114978485088116	0.295686125692349	-2.80883851633402	2.56594716836786	SN
Astro	LINC02246	0.333571967457231	3.71125596825429	2.56358974905857	0.0114988749340349	0.295686125692349	-3.03416205526553	2.56358974905857	SN
DopaN	UBQLN1	-0.382035780757266	6.51319637259718	-2.58153695076051	0.0115007450412889	0.295686125692349	-2.89638248570467	-2.58153695076051	SN
GabaN	ADGRB3	0.245004191596193	11.2122090810964	2.56584699662322	0.0115009957726839	0.295686125692349	-2.80896880918641	2.56584699662322	SN
OPC	MTARC2	-0.31383603813937	3.87945315901183	-2.56164145894677	0.0115091167021538	0.295807704168796	-2.8917875652209	-2.56164145894677	SN
GabaN	ECSIT	0.358030110487653	4.83556283245791	2.56537100071715	0.0115159615143773	0.295896421857483	-2.88509906453478	2.56537100071715	SN
Oligo	VSIR	0.67073341756424	2.23135104507313	2.56307826785367	0.01153118655072	0.296200349198421	-2.95865953467155	2.56307826785367	SN
Oligo	TMX3	-0.156127365990192	5.4699649475642	-2.56286280985541	0.0115379875081112	0.296218581644976	-3.21161275500918	-2.56286280985541	SN
Oligo	SMILR	-0.479172951022994	5.16235495842049	-2.56284056719838	0.0115386898052677	0.296218581644976	-3.18812738015932	-2.56284056719838	SN
Oligo	TFAP4	0.292246651344753	2.65225090182913	2.56261163093463	0.0115459205468599	0.296299262577344	-2.96405193187907	2.56261163093463	SN
Astro	PCBD2	-0.222006940596559	5.41563232016321	-2.56201306955785	0.0115486279025811	0.296299262577344	-3.11775432251811	-2.56201306955785	SN
GabaN	PIP5K1C	0.348545163711688	5.06418911705889	2.56416322425855	0.0115540136425254	0.296350255212858	-2.86514193344703	2.56416322425855	SN
Oligo	LOC124902693	0.242446255820302	3.58837806584483	2.56207590478853	0.0115628568655149	0.296489873175819	-3.04681219895775	2.56207590478853	SN
DopaN	C1QTNF7-AS1	-0.846534595536428	6.57166053354266	-2.57911532991644	0.0115758168435041	0.296635451623985	-2.89847613504455	-2.57911532991644	SN
OPC	GIGYF1	0.234984893754073	4.85715778682507	2.55952039037562	0.0115762616781173	0.296635451623985	-2.9652491112705	2.55952039037562	SN
GlutaN	LRRN2	0.506356744466549	6.39850907305565	2.57527240823599	0.0115787388320667	0.296635451623985	-2.86689749151459	2.57527240823599	SN
Oligo	DRICH1	0.420499696823142	1.7061591394844	2.56128055464028	0.0115880420125279	0.296786601993104	-2.88030617774329	2.56128055464028	SN
DopaN	KIZ	0.413960269766365	5.98744668520478	2.57836210332042	0.0115992573708341	0.296873140637186	-2.88555839350077	2.57836210332042	SN
Astro	SH3BGRL	-0.25560900365693	6.3922113935374	-2.56015669277428	0.0116074545059136	0.296873140637186	-3.14228760343199	-2.56015669277428	SN
Oligo	PPP2R1B	0.162745022916979	6.3035423819744	2.56064056787481	0.0116083432463915	0.296873140637186	-3.27302087192881	2.56064056787481	SN
GabaN	LOC105371382	0.538592888585979	3.90660614893532	2.56226365348065	0.011614089948143	0.296873140637186	-2.9455608202685	2.56226365348065	SN
DopaN	RAB3GAP1	-0.384310994945439	6.94956241152502	-2.57774516062096	0.0116184886268572	0.296873140637186	-2.90918753156774	-2.57774516062096	SN
OPC	BTN3A1	-0.342753274077398	4.02059712008491	-2.55817992458911	0.0116188767577729	0.296873140637186	-2.90854552937025	-2.55817992458911	SN
Oligo	CERS1	0.27134634122663	4.12286972107411	2.56030354391389	0.0116190469243569	0.296873140637186	-3.09420918399198	2.56030354391389	SN
Astro	KIF1C	0.270418265251979	4.36913869287078	2.55917379982116	0.0116387101110583	0.296873140637186	-3.07543212751334	2.55917379982116	SN
DopaN	TAF3	-0.413901437299152	6.33244519029978	-2.57707103758408	0.0116395351964463	0.296873140637186	-2.89947968314129	-2.57707103758408	SN
GabaN	UBE2O	0.303923861764779	6.68064624780539	2.56136809647244	0.0116425102564715	0.296873140637186	-2.81934144887656	2.56136809647244	SN
GabaN	ULK1	0.350847167082273	4.89375347782416	2.5613381528682	0.0116434615884727	0.296873140637186	-2.88024483823016	2.5613381528682	SN
OPC	COX6A1	0.397415594931588	4.65794010293336	2.55727007596283	0.0116478821031515	0.296873140637186	-2.94037205233572	2.55727007596283	SN
Oligo	RPL27A	0.323746193570465	5.18984736792058	2.55934901755425	0.011649410201368	0.296873140637186	-3.20475030781783	2.55934901755425	SN
Oligo	OXCT1	-0.197198046347505	5.72432350758303	-2.55929634523615	0.0116510877680127	0.296873140637186	-3.24114325054064	-2.55929634523615	SN
DopaN	MYO1B	1.10920050813778	3.9386417291855	2.57668292820148	0.0116516678298105	0.296873140637186	-2.832518105471	2.57668292820148	SN
Astro	RBM47	0.501196220825445	3.00726488494439	2.55874435644968	0.0116523899342683	0.296873140637186	-2.98725923185463	2.55874435644968	SN
Astro	KLHL12	-0.23827723293984	4.0741236668297	-2.55873982890779	0.011652534234945	0.296873140637186	-3.06263171219247	-2.55873982890779	SN
GlutaN	LOC124902646	0.623764673469432	5.68779219393268	2.57291032957337	0.0116526971504706	0.296873140637186	-2.83796912148046	2.57291032957337	SN
Micro-PVM	TMEM258	0.45859689095897	3.51300610232203	2.56011118708617	0.0116574912625069	0.296879472950756	-2.90532695530197	2.56011118708617	SN
GlutaN	MIPEP	0.403266583239887	6.00764869644582	2.57268564477667	0.0116597543185334	0.296879472950756	-2.8524461780856	2.57268564477667	SN
OPC	RANBP3	0.246962242644816	4.81487042372931	2.55651890249727	0.011671877923642	0.297101418005559	-2.98338210255584	2.55651890249727	SN
Endo	BOD1L1	-0.399393205367728	6.76140155087242	-2.56289266347322	0.011685362252568	0.297272212521891	-2.85008482201716	-2.56289266347322	SN
Astro	DXO	0.454345691812776	2.90346243296052	2.55754410356581	0.011690700279769	0.297272212521891	-2.95942298267323	2.55754410356581	SN
Astro	LOC124903855	0.354110471094368	3.41116677607309	2.5573979030836	0.0116953745029086	0.297272212521891	-3.01939885606517	2.5573979030836	SN
OPC	ENOX2	-0.292475083654037	5.59398565978904	-2.55578325673854	0.0116954206848587	0.297272212521891	-3.05168274942258	-2.55578325673854	SN
GlutaN	EPB41L4B	0.442792749594411	7.08439764979189	2.57154527678944	0.0116956317860104	0.297272212521891	-2.91343401158848	2.57154527678944	SN
Astro	ZNF773	0.300655411964025	3.40351649358806	2.55717068425036	0.0117026423186886	0.297344804516327	-3.01529607904146	2.55717068425036	SN
Oligo	SYN3	0.219023288706011	3.39471536887221	2.55759761951756	0.0117053070728789	0.297344804516327	-3.04216454401371	2.55759761951756	SN
DopaN	SNCAIP	-0.66666840980996	5.62599179466716	-2.57460613097038	0.0117167844335479	0.297549685526037	-2.88629207264356	-2.57460613097038	SN
Oligo	TPGS1	0.249967723694804	3.70560398392973	2.55677772039066	0.0117315572478522	0.297838111474075	-3.07161930735951	2.55677772039066	SN
DopaN	EXOC1	-0.387662248330774	6.46316898264832	-2.57397932931926	0.0117365017891901	0.297866083374088	-2.91022896924308	-2.57397932931926	SN
OPC	PAPSS2	-0.532742724860926	3.54221580937942	-2.55440976749857	0.0117394902766606	0.297866083374088	-2.87342995239358	-2.55440976749857	SN
GabaN	ZMYM4	0.193356708429104	7.15960365289627	2.55792823887461	0.011752254989824	0.298092153426989	-2.82343322898121	2.55792823887461	SN
Astro	SPEG	0.26105610659369	5.60153093429644	2.5552852046612	0.0117631077395513	0.298092153426989	-3.13158159178999	2.5552852046612	SN
Astro	RGS3	0.347386674169493	4.33570093153322	2.55528419973548	0.011763140041101	0.298092153426989	-3.08350388427754	2.55528419973548	SN
Oligo	DYNC2H1	-0.235975495645333	6.5520236788962	-2.55572478761336	0.0117653457905223	0.298092153426989	-3.29343529935591	-2.55572478761336	SN
DopaN	LCOR	-0.315897419421004	7.75348431697661	-2.57305949793259	0.0117654912116653	0.298092153426989	-2.92178330168753	-2.57305949793259	SN
Micro-PVM	SLC48A1	0.393637738333442	3.3988579281153	2.55628517823517	0.0117798562905365	0.298369424202386	-2.91578345191141	2.55628517823517	SN
Astro	BIN1	0.298059901796598	4.45687780524246	2.55441032024956	0.0117912594860722	0.29850392586113	-3.09197609630088	2.55441032024956	SN
DopaN	MTMR6	-0.432964018083781	5.20818299242412	-2.57219019039056	0.0117929476824744	0.29850392586113	-2.88323150041445	-2.57219019039056	SN
Astro	WTAP	0.324259438963036	5.80961777142815	2.55408974217152	0.0118015900657731	0.29850392586113	-3.15039532239934	2.55408974217152	SN
Oligo	KIFAP3	-0.146409287104589	6.52414463251621	-2.55458237224344	0.0118021045746612	0.29850392586113	-3.29433069272275	-2.55458237224344	SN
neurons_unk	ZNF529	-0.476395166252575	5.8427700570466	-2.57253121026863	0.0118052166051488	0.29850392586113	-2.90636486005453	-2.57253121026863	SN
Oligo	DENR	-0.155378498576344	4.95439181219831	-2.55447067434228	0.0118057041326389	0.29850392586113	-3.19061026351255	-2.55447067434228	SN
OPC	SLC6A6	0.396583923043729	3.47903836656545	2.55206169925971	0.011815175101184	0.298608964234664	-2.89041161240775	2.55206169925971	SN
Oligo	TNFRSF21	-0.341714056743899	5.99980299833739	-2.55412944496987	0.011816706635635	0.298608964234664	-3.26435696629167	-2.55412944496987	SN
OPC	CIP2A	-0.423277600545186	3.00316165741626	-2.55163474259138	0.0118289840280731	0.298832621708045	-2.85084016704594	-2.55163474259138	SN
Astro	KRBA2	0.25601657457891	4.98497109355557	2.55310098944159	0.0118335036341912	0.29884708856217	-3.12517210693348	2.55310098944159	SN
OPC	RBBP7	-0.228425214744346	5.61948237484211	-2.55136197756157	0.0118378135564315	0.29884708856217	-3.05492677117948	-2.55136197756157	SN
OPC	TMEM130	-0.348749235181985	4.29750463051476	-2.55115261873949	0.0118445946048866	0.29884708856217	-2.93039321538882	-2.55115261873949	SN
Oligo	LOC105370103	0.477158485859463	2.65230862213652	2.55323743106092	0.0118455119525811	0.29884708856217	-2.99328063292138	2.55323743106092	SN
OPC	PLPP4	0.235682576549608	8.72509477241291	2.55104558001147	0.0118480628917644	0.29884708856217	-3.24460065753737	2.55104558001147	SN
GabaN	GSTA4	-0.333769000028592	6.20236749169757	-2.554858369334	0.0118509790734334	0.29884708856217	-2.83921768239569	-2.554858369334	SN
Micro-PVM	SNHG32	0.342073384379541	4.49940474555008	2.5539983229874	0.0118535447766411	0.29884708856217	-3.00257729401621	2.5539983229874	SN
Astro	SH2B2	-0.500828884858046	4.50961099330351	-2.55237456859615	0.0118569993326179	0.298847786358268	-3.08769428914172	-2.55237456859615	SN
Oligo	ATAD3B	0.23213931617082	3.58948128331025	2.55206219567497	0.0118835593590614	0.29938412586365	-3.06010454512507	2.55206219567497	SN
OPC	ADGRA1	0.173398932848915	5.89219856210334	2.54990289826618	0.011885145042714	0.29938412586365	-3.0720614137701	2.54990289826618	SN
Oligo	BICRA	0.153787624957372	6.09767747982523	2.55173548132772	0.0118941559602527	0.299524591055662	-3.27687058911955	2.55173548132772	SN
Micro-PVM	ULK3	-0.365998562360869	3.6180926352427	-2.55230514744339	0.0119083695961551	0.299795954784036	-2.93552829768146	-2.55230514744339	SN
DopaN	ANKRD20A5P	0.681276215404708	4.04896013876746	2.56836281414993	0.0119145214241601	0.299858211925495	-2.85038572761704	2.56836281414993	SN
OPC	RPS27L	0.382801609469405	4.52428012705201	2.54888645850689	0.011918217811787	0.299858211925495	-2.96154488770404	2.54888645850689	SN
Astro	DTD1	-0.23559624639096	5.53648144538922	-2.550397521757	0.0119211579431203	0.299858211925495	-3.14931792299541	-2.550397521757	SN
Astro	FAM151A	0.423189572217837	3.40858749732237	2.55013107636025	0.0119298283274839	0.299912810596523	-3.04103908582209	2.55013107636025	SN
Astro	C4orf33	-0.340152286162005	3.42117193973331	-2.55005918532711	0.0119321686981386	0.299912810596523	-3.02448780061579	-2.55005918532711	SN
GabaN	ITPK1	0.403168724190636	6.15771194404016	2.55230541851326	0.0119336458400121	0.299912810596523	-2.84723611139688	2.55230541851326	SN
Oligo	TGFBR3	0.414444346337303	1.78924685567514	2.5504103677327	0.0119372214475281	0.299916240499735	-2.91392596402602	2.5504103677327	SN
OPC	TANC2	-0.151454162086754	9.48627318621863	-2.54798421699278	0.0119476439080985	0.300091642365654	-3.26760706493562	-2.54798421699278	SN
DopaN	SPRYD7	-0.521483261613356	4.2167030850461	-2.56701789495802	0.0119575094234858	0.300201566517826	-2.85873173036145	-2.56701789495802	SN
GabaN	IQSEC1	0.271682564395646	7.60551661661333	2.55152851519043	0.0119589051576471	0.300201566517826	-2.83651911496196	2.55152851519043	SN
Oligo	MAP7D3	-0.390319361970463	2.05457470138704	-2.54954605430772	0.0119653864896698	0.300241831589791	-2.92646235743248	-2.54954605430772	SN
immune	FOCAD	0.631661380752427	7.32609314324133	2.55868952035276	0.0119673948949753	0.300241831589791	-2.91499547282341	2.55868952035276	SN
Oligo	BUD13	-0.19396893568106	3.50604293238325	-2.54895631680319	0.0119846382290567	0.300356272739399	-3.07046472756664	-2.54895631680319	SN
Oligo	RPLP2	0.327081506708902	5.71627531367929	2.54884552125652	0.0119882582027907	0.300356272739399	-3.26232420260614	2.54884552125652	SN
Oligo	GDNF	0.599746420029862	1.42905147346118	2.54879784610995	0.0119898161734622	0.300356272739399	-2.89353268020946	2.54879784610995	SN
GlutaN	LOC105369250	0.464151531391402	6.28254409619216	2.56224582174394	0.0119919389236159	0.300356272739399	-2.88917599557772	2.56224582174394	SN
Micro-PVM	PLK3	0.325141819568794	4.82828629911145	2.54972668496544	0.01199229706895	0.300356272739399	-3.03921880007694	2.54972668496544	SN
Micro-PVM	HMOX1	0.566126198702224	5.6595367963778	2.54971674960134	0.0119926214831216	0.300356272739399	-3.10381081647858	2.54971674960134	SN
Oligo	PSRC1	-0.282950786498158	5.31830047906539	-2.54844629261989	0.0120013101576017	0.300417454084459	-3.22608069156235	-2.54844629261989	SN
OPC	VEZT	-0.162319665972123	6.76699590674855	-2.54632421599256	0.0120019540866015	0.300417454084459	-3.1582477768069	-2.54632421599256	SN
Astro	GNG4	0.434763159333869	3.57191483297932	2.54767632573176	0.0120099746930615	0.300531954966375	-3.04764897399748	2.54767632573176	SN
OPC	B3GAT1	0.201858596435652	6.35864546973054	2.54576442042013	0.0120203187222973	0.300672281916354	-3.12262179190761	2.54576442042013	SN
Astro	FAM76A	-0.258068246601097	4.34032116126493	-2.54726898576306	0.0120233207450921	0.300672281916354	-3.10381385922745	-2.54726898576306	SN
DopaN	WIPI2	-0.407175499826343	4.59498111243229	-2.56488638768097	0.0120259258926949	0.300672281916354	-2.877225646677	-2.56488638768097	SN
Astro	KLHL42	-0.229519268579173	5.35613177775759	-2.54698936687596	0.0120324898505684	0.300698848051035	-3.15429307345167	-2.54698936687596	SN
Oligo	LINC00467	-0.354962147563069	4.28047833056604	-2.54745161115443	0.0120338846617601	0.300698848051035	-3.1344649922511	-2.54745161115443	SN
Micro-PVM	ANKRD37	0.558497858322681	3.09414049277744	2.54834644440588	0.0120374408337156	0.300701547632723	-2.91160374514658	2.54834644440588	SN
GabaN	LOC107984035	0.350958801084668	5.86296223136729	2.54883127601397	0.0120469728951671	0.300853483753963	-2.85771145187795	2.54883127601397	SN
DopaN	ANKH	-0.398966791509729	7.90317819568261	-2.56411845671162	0.012050661063055	0.300859432959015	-2.93685527531181	-2.56411845671162	SN
Oligo	MLANA	0.460855605181306	1.38541972006228	2.54672737045302	0.012057652449558	0.300947824032228	-2.88037934445602	2.54672737045302	SN
DopaN	SLC24A4	1.10725755494766	4.35400522730993	2.56371125002364	0.0120637958527761	0.301015005703305	-2.86916139900241	2.56371125002364	SN
Oligo	GPCPD1	-0.316153760752132	3.90010543208934	-2.54619164730163	0.0120752606351552	0.301214889648164	-3.12214835030088	-2.54619164730163	SN
OPC	SNHG29	0.389731384862497	4.71112151751228	2.54372085442512	0.0120875738532486	0.301435817277738	-2.98534254467174	2.54372085442512	SN
Oligo	MFSD14A	-0.124823858314342	5.96748039139586	-2.54568433345811	0.0120919563145439	0.301458900606755	-3.28525998236556	-2.54568433345811	SN
OPC	CALD1	-0.178471395042212	6.57956135216969	-2.5432773165294	0.0121022154443209	0.301628437340067	-3.14614676254615	-2.5432773165294	SN
GlutaN	PFKFB4	0.661824834351202	4.15637011356575	2.55818694435061	0.0121233728875053	0.301915395109753	-2.84028711658132	2.55818694435061	SN
DopaN	UFM1	-0.393319454454179	4.31180726383614	-2.56171596396271	0.012128342216986	0.301915395109753	-2.87878321541939	-2.56171596396271	SN
Oligo	TUB	-0.357896653599457	1.65465839104552	-2.54454112739669	0.0121296550837448	0.301915395109753	-2.90565364292509	-2.54454112739669	SN
Astro	MYH10	-0.206414248479487	6.08920592650088	-2.54400887495206	0.012130614770788	0.301915395109753	-3.17462491258357	-2.54400887495206	SN
Astro	CASZ1	0.419477620504451	2.61363783084849	2.54399602705379	0.0121310393026314	0.301915395109753	-2.98043971287828	2.54399602705379	SN
DopaN	PDE4B	-0.455497156828751	11.0199744590195	-2.56079633817414	0.0121581962607162	0.302504941885387	-2.88677548454761	-2.56079633817414	SN
Micro-PVM	PSMB6	0.427105527129334	3.44846171597746	2.54450566526983	0.0121638652677754	0.302507075628066	-2.93909762898033	2.54450566526983	SN
Astro	ZMAT1	-0.27890000054809	7.54612190925612	-2.54293933166848	0.0121660012138323	0.302507075628066	-3.18325134121718	-2.54293933166848	SN
Micro-PVM	GSTM2	-0.359578288513711	5.54337329905199	-2.54430758331849	0.0121704175767189	0.302507075628066	-3.09421867832122	-2.54430758331849	SN
Astro	LINC02355	-0.477535372079912	4.74217863219729	-2.54258955586644	0.0121775938062674	0.302507075628066	-3.13238373587891	-2.54258955586644	SN
DopaN	HTATSF1P2	0.6640917312722	3.7586989914094	2.56013397674894	0.0121797396848786	0.302507075628066	-2.86787864656384	2.56013397674894	SN
neurons_unk	FUT8	0.402346132011607	8.80493308346874	2.56070356092083	0.0121846336192165	0.302507075628066	-2.84380505662808	2.56070356092083	SN
Endo	SFSWAP	-0.414298805227183	6.64075745291121	-2.54746384413382	0.0121850090962146	0.302507075628066	-2.88882770699257	-2.54746384413382	SN
Micro-PVM	LRBA	-0.170011869033485	8.70194225288737	-2.54383590890241	0.0121860327345442	0.302507075628066	-3.23978914613657	-2.54383590890241	SN
GlutaN	LOC105378808	0.538223140885107	4.57643103630264	2.5556985536167	0.0122045915604467	0.302810479273629	-2.84861012313574	2.5556985536167	SN
Astro	SETD1A	0.299621894489294	3.5830099202133	2.5417578265846	0.0122051995212174	0.302810479273629	-3.05610408148007	2.5417578265846	SN
GlutaN	GLG1	0.274551104137715	7.48202633977652	2.55543943101832	0.012213077169974	0.302900582706255	-2.96330675395721	2.55543943101832	SN
Oligo	H2BC5	0.459935897830831	3.08048431390753	2.5419413767247	0.0122157779694049	0.302900582706255	-3.06653567506442	2.5419413767247	SN
Micro-PVM	TMED7	0.255542035115337	5.15503040978344	2.54264970614835	0.0122253823616424	0.303029729383959	-3.09280571841908	2.54264970614835	SN
Oligo	FAT3	0.300022841960736	3.16012191221551	2.54157569145275	0.0122279360338293	0.303029729383959	-3.05138099407009	2.54157569145275	SN
neurons_unk	TMSB4X	-0.599761700195958	5.37946425021079	-2.55913830853082	0.0122356603587659	0.30313500934855	-2.96473301573917	-2.55913830853082	SN
OPC	LINC-PINT	0.238559837802817	9.39090007311975	2.53905057387565	0.0122425434178123	0.303209236155622	-3.29050035445361	2.53905057387565	SN
Astro	TMEM132A	0.350414173621882	5.95765387753668	2.54049835574428	0.0122471090843672	0.303209236155622	-3.18253915248632	2.54049835574428	SN
GabaN	LOC124901670	0.558342740976965	3.70664134066787	2.54253771127959	0.0122547315393375	0.303209236155622	-3.01523310915327	2.54253771127959	SN
Astro	ABCA11P	-0.348920450720987	4.76281872405348	-2.54026135539143	0.0122550098003969	0.303209236155622	-3.1444472479577	-2.54026135539143	SN
Oligo	SPRY3	-0.258103390526317	4.62642374679519	-2.54066393857983	0.0122582966473071	0.303209236155622	-3.18594159942231	-2.54066393857983	SN
Micro-PVM	C1orf112	-0.324548260447705	5.71187715865975	-2.54153570547664	0.0122624405528782	0.303209236155622	-3.1139163256226	-2.54153570547664	SN
Astro	ZBTB20-AS5	0.409336921819271	5.10624264982051	2.5398896358797	0.0122674107563355	0.303209236155622	-3.16637758152549	2.5398896358797	SN
Astro	WAS	-0.42301212315806	2.34789997213262	-2.53977106711098	0.0122713687008784	0.303209236155622	-2.95844480575344	-2.53977106711098	SN
GlutaN	CCDC57	0.396880996812918	6.45380411810461	2.55359303254638	0.0122736959679724	0.303209236155622	-2.91449388665768	2.55359303254638	SN
Oligo	CDC42EP2	0.222681936944932	3.85830753045252	2.54006597497246	0.0122782450104747	0.303209236155622	-3.12642359930987	2.54006597497246	SN
Astro	RDH13	0.301574019060506	3.72151026001528	2.53953855540652	0.0122791334976932	0.303209236155622	-3.07090558009746	2.53953855540652	SN
Micro-PVM	TTC5	-0.320883977504171	3.67423887330003	-2.54099754074582	0.0122803791221078	0.303209236155622	-2.97326041450606	-2.54099754074582	SN
Oligo	MT2A	0.399996120975687	4.50405374304863	2.53987317312709	0.0122846831764469	0.303229653486669	-3.21502050324675	2.53987317312709	SN
Micro-PVM	PPIL3	-0.338056057015656	4.19999501554011	-2.54063977650624	0.0122923174434492	0.303289761343238	-3.01685677960883	-2.54063977650624	SN
GlutaN	TIPIN	0.589016979926797	4.24548695843588	2.55297417955974	0.0122940739430131	0.303289761343238	-2.8510388899986	2.55297417955974	SN
OPC	ANKS6	0.217028194086844	5.0118148424704	2.53717356486867	0.0123053262076074	0.303481499600346	-3.03788208461591	2.53717356486867	SN
GabaN	PDXDC1	0.264912898923171	6.32408119915425	2.54063417912966	0.0123181994757351	0.303693801848362	-2.86451562473205	2.54063417912966	SN
GabaN	SCN8A	0.191403565425498	8.38166945193742	2.54046231083182	0.0123239444249805	0.303693801848362	-2.861765267607	2.54046231083182	SN
Astro	LOC105377476	-0.6983322709988	3.80770553144418	-2.53818623986383	0.012324381812714	0.303693801848362	-3.10698431343484	-2.53818623986383	SN
Astro	PDE8A	-0.250023843876698	7.96775203465568	-2.53762173628077	0.0123433141962141	0.304074407093006	-3.19371436632919	-2.53762173628077	SN
GabaN	SNX25	0.286979949097291	6.00341550627191	2.53973528088451	0.0123482730517601	0.304106004079796	-2.87381189828726	2.53973528088451	SN
Astro	NLRC5	0.338320026758509	4.8885358283386	2.53737578266309	0.012351571163446	0.304106004079796	-3.15999541275683	2.53737578266309	SN
Micro-PVM	FCER1G	0.432085825202842	5.67908737656768	2.53865856601093	0.0123586174907642	0.304123289786787	-3.12481529670174	2.53865856601093	SN
Astro	ENOX2	-0.245881591836142	5.07583065620764	-2.53714724221299	0.0123592479847303	0.304123289786787	-3.16595592842983	-2.53714724221299	SN
DopaN	PTEN	-0.460528832181042	7.15005165832779	-2.55424333285631	0.0123728528232407	0.304372179451721	-2.96614018928076	-2.55424333285631	SN
Oligo	LPCAT2	-0.239475680535006	6.13174049494687	-2.53695209679235	0.0123825965600535	0.30447122802322	-3.31289440078548	-2.53695209679235	SN
Oligo	CEP57L1	-0.168717031239255	5.70533225399666	-2.53660113916816	0.0123944074641476	0.30447122802322	-3.29184521652118	-2.53660113916816	SN
Astro	RAB40B	0.223901834791224	4.95278352479531	2.53607833312875	0.0123952101191484	0.30447122802322	-3.16358037218887	2.53607833312875	SN
GabaN	NDC1	0.389148432818354	3.68723117833414	2.5382221201274	0.0123990461358728	0.30447122802322	-3.02814222991535	2.5382221201274	SN
Astro	CASD1	-0.233795662719506	6.13127747187732	-2.53581058507348	0.0124042328443471	0.30447122802322	-3.1971878814863	-2.53581058507348	SN
OPC	SLC25A12	-0.155676022454256	6.99651557271857	-2.53415528048995	0.0124068875863988	0.30447122802322	-3.20387426355666	-2.53415528048995	SN
Astro	ZNF668	0.366402467105258	2.60470653118102	2.53569475684442	0.0124081379124893	0.30447122802322	-2.98645426171641	2.53569475684442	SN
Astro	MED9	0.294567156612211	4.65896221277035	2.53569230786871	0.0124082204898902	0.30447122802322	-3.15330751930344	2.53569230786871	SN
Oligo	GPRC5D-AS1	-0.548119879017398	3.11579492919093	-2.53615235788084	0.0124095251708462	0.30447122802322	-3.06596147743503	-2.53615235788084	SN
Micro-PVM	ZFP14	-0.237374613646979	5.48923359068962	-2.53703095351424	0.0124133242475443	0.30447122802322	-3.11708786133107	-2.53703095351424	SN
GlutaN	EPB41L1	0.345171527995742	7.28335203452562	2.54931214495616	0.012415284172722	0.30447122802322	-2.97099038092314	2.54931214495616	SN
Astro	ADGRB3-DT	-0.346814468659962	5.26544671406659	-2.53525976872332	0.0124228130713381	0.304565092778728	-3.17579929844942	-2.53525976872332	SN
Astro	MIR9-1HG	-0.367847594466885	9.39787534459901	-2.53509779466845	0.0124282815486425	0.304565092778728	-3.18975845715012	-2.53509779466845	SN
Endo	TFRC	-0.708697666364104	6.57636860470714	-2.54011743651998	0.0124295889687696	0.304565092778728	-2.90510300726265	-2.54011743651998	SN
Oligo	ZRANB2	-0.145011672193104	7.05406758757558	-2.53507538653146	0.0124458715950452	0.304744937427328	-3.3633415324024	-2.53507538653146	SN
Micro-PVM	RPL36	0.41023591579972	5.96230839156658	2.53604580599721	0.0124465420463468	0.304744937427328	-3.15048336102186	2.53604580599721	SN
GlutaN	CFAP70	0.487358857286368	6.26026714725339	2.54834688273029	0.0124474121012779	0.304744937427328	-2.92868538969655	2.54834688273029	SN
immune	HMGB1	0.551663254084098	8.14702791957625	2.54371951690895	0.0124599630002091	0.30496659931497	-3.02089747170279	2.54371951690895	SN
GabaN	COLGALT1	0.417220293942946	3.59516105047263	2.53573944010816	0.0124827563722168	0.305358946128608	-3.04986891600704	2.53573944010816	SN
OPC	PLEKHH2	-0.173369320448738	8.18804515878306	-2.53184817189611	0.0124850242891822	0.305358946128608	-3.26113553170749	-2.53184817189611	SN
GlutaN	LOC107984035	0.56374272123052	5.86877961456198	2.54704150857875	0.0124909793502934	0.305358946128608	-2.90650123783634	2.54704150857875	SN
Oligo	STRN	-0.191850917268261	8.09567597426281	-2.53373848373937	0.0124911230536934	0.305358946128608	-3.39574580987565	-2.53373848373937	SN
Oligo	RASAL2	-0.229458340528311	7.09376667331193	-2.53357333340016	0.0124967232759102	0.305358946128608	-3.36525296121421	-2.53357333340016	SN
OPC	MZT2B	0.359750714700913	4.7131304154045	2.53125874439157	0.0125050574333354	0.305358946128608	-3.0087457396809	2.53125874439157	SN
Astro	LRP2	0.449011724318836	2.61487295684695	2.53282883161096	0.012505112024815	0.305358946128608	-3.00268711410811	2.53282883161096	SN
OPC	SRGAP2C	0.237928508068952	4.87241164057671	2.53116420869918	0.0125082731380679	0.305358946128608	-3.04233327555925	2.53116420869918	SN
GabaN	PMS2P4	0.427949871025759	4.10314862161031	2.53492397472649	0.0125103623078218	0.305358946128608	-2.99107742242246	2.53492397472649	SN
Oligo	NAPA	0.147429049503808	4.80444114361178	2.5331501357443	0.0125110841108942	0.305358946128608	-3.22624790469437	2.5331501357443	SN
Micro-PVM	PLAGL1	-0.195142004770156	7.51342388947584	-2.53394242803353	0.0125177317891522	0.305358946128608	-3.23345017998233	-2.53394242803353	SN
DopaN	RIPK1	-0.467793921325406	5.82423730295001	-2.5498280678086	0.0125194026456842	0.305358946128608	-2.93975796116249	-2.5498280678086	SN
GabaN	TAF15	0.203793621654379	7.13946881135849	2.53451947631389	0.0125240760801754	0.305358946128608	-2.87126584911471	2.53451947631389	SN
Oligo	ARAP1	0.177086047488636	5.22129101311792	2.53267697290991	0.0125271579739023	0.305358946128608	-3.25833434040725	2.53267697290991	SN
Micro-PVM	TNNI3K	-0.405703297340632	4.71764619377598	-2.53362472742759	0.012528516165539	0.305358946128608	-3.07686055099163	-2.53362472742759	SN
Oligo	RNASET2	0.335064443420039	2.60625902471243	2.53236217503063	0.0125378622507392	0.305429407239285	-3.03223252166473	2.53236217503063	SN
OPC	APOL2	0.471183861708768	4.04239118820022	2.53027924452796	0.012538411800849	0.305429407239285	-2.98678742400001	2.53027924452796	SN
Micro-PVM	TMEM72-AS1	-0.417097993726258	5.74914749752892	-2.53309902921081	0.0125463793274451	0.305453553335496	-3.14196524868785	-2.53309902921081	SN
Astro	TRNAU1AP	0.23793368303268	4.94966575302831	2.53156227236762	0.0125481843878521	0.305453553335496	-3.17912600921584	2.53156227236762	SN
Astro	LINC00506	-0.477278204838229	3.82685027220418	-2.53143602775705	0.0125524849103864	0.305453553335496	-3.11495331793471	-2.53143602775705	SN
Oligo	RBBP4	0.11557679610074	6.14303432444228	2.53186679123653	0.0125547237007184	0.305453553335496	-3.33141434172909	2.53186679123653	SN
Endo	HNRNPC	0.308379288172836	8.0619193380127	2.53634413095386	0.0125569161731025	0.305453553335496	-2.87310502018175	2.53634413095386	SN
Oligo	UFL1	-0.164436799791986	6.46947917784814	-2.53162875137344	0.0125628331210411	0.305512266588575	-3.34774501460591	-2.53162875137344	SN
GabaN	TDRD5	0.740672407544121	3.42336418245902	2.53307489839178	0.012573161884415	0.305639589964126	-3.03540939002559	2.53307489839178	SN
GabaN	UVSSA	0.410444894387449	4.78594317159087	2.53301860306651	0.0125750782482058	0.305639589964126	-2.94584894614414	2.53301860306651	SN
Astro	ERI2	-0.344712179258322	4.61546069730777	-2.53035955432687	0.0125892086273485	0.30589777563811	-3.16180337262022	-2.53035955432687	SN
Astro	ANO7	0.404641087952134	3.6253665482258	2.53012904984208	0.0125970847469759	0.305901050414817	-3.09559919635404	2.53012904984208	SN
GabaN	CDC42BPA	0.173294444385135	9.02974373145382	2.5323406409002	0.0125981775024619	0.305901050414817	-2.88090941905544	2.5323406409002	SN
Micro-PVM	DEF6	-0.23324307645501	6.32957202714281	-2.5315289413027	0.0125998666745792	0.305901050414817	-3.18710703554218	-2.5315289413027	SN
Astro	ACVR2A	-0.290613145779279	4.78944689573465	-2.5296705724301	0.0126127636040731	0.306128938385862	-3.17101436671815	-2.5296705724301	SN
Astro	PLB1	0.490643702768679	2.29861110193006	2.52914219200239	0.012630854654832	0.30643125321015	-2.9760313973386	2.52914219200239	SN
Astro	GABRB2	0.536929355449663	2.85913482358525	2.52869704781108	0.0126461138369136	0.30643125321015	-2.99262210407487	2.52869704781108	SN
Endo	ADCY9	-0.520202845770083	6.76465655779803	-2.53355642945376	0.0126517351938354	0.30643125321015	-2.90426975232596	-2.53355642945376	SN
GlutaN	SMARCA4	0.40194486849731	6.40657189997859	2.54225599056347	0.0126518732302619	0.30643125321015	-2.94150058042571	2.54225599056347	SN
GlutaN	C19orf47	0.452459206982083	4.70982289582304	2.54222444099858	0.0126529401144591	0.30643125321015	-2.8780284188224	2.54222444099858	SN
Oligo	LCLAT1	-0.268099994323505	5.09099726210594	-2.52883688636262	0.0126582957790375	0.30643125321015	-3.26133362218544	-2.52883688636262	SN
Astro	TNS2-AS1	0.361903522950286	3.0030905017866	2.52831824008114	0.0126591120571969	0.30643125321015	-3.05624222757445	2.52831824008114	SN
GabaN	SP4	0.288966392802899	5.34871408677141	2.53049738388599	0.0126611725712224	0.30643125321015	-2.91381849236834	2.53049738388599	SN
Astro	PCDH15	-0.404883439321446	4.61740103096689	-2.52824765885979	0.0126615352679082	0.30643125321015	-3.14314041699188	-2.52824765885979	SN
Micro-PVM	ZNF85	-0.297086934934381	4.34715792010423	-2.52969467385557	0.012662612377364	0.30643125321015	-3.05056648723307	-2.52969467385557	SN
Astro	LLGL1	0.389625034761319	2.87450654015464	2.52813436930572	0.0126654256192864	0.30643125321015	-3.02588048332136	2.52813436930572	SN
Astro	PMEPA1	0.337918590245827	4.81632042693981	2.52807731461271	0.0126673852766704	0.30643125321015	-3.17341063290929	2.52807731461271	SN
GlutaN	DNAJC25	0.462949678335245	4.12477437966864	2.5414358394645	0.0126796338678868	0.306621266369599	-2.87407602933694	2.5414358394645	SN
Endo	USP10	-0.437696754672837	6.0749518277111	-2.53261016649539	0.012684066436523	0.306621266369599	-2.94918209749049	-2.53261016649539	SN
Astro	DPY19L1P1	-0.282360680364892	6.19239523616755	-2.52754190645641	0.0126857881713797	0.306621266369599	-3.2157315577064	-2.52754190645641	SN
Oligo	NUDT21	-0.147287939059329	5.0401543477479	-2.52758669710404	0.0127012538873869	0.306694388628618	-3.26955255085884	-2.52758669710404	SN
GlutaN	RAP1GDS1	0.337670115575139	7.61144439701605	2.54079772890837	0.0127012706384691	0.306694388628618	-2.99772530334806	2.54079772890837	SN
GlutaN	LINC03021	0.878361479811265	4.3096038700302	2.54071831926834	0.0127039655471815	0.306694388628618	-2.87581440341005	2.54071831926834	SN
Astro	MEG8	-0.499130899073402	3.5295998929836	-2.52700821086564	0.0127041560220748	0.306694388628618	-3.06616388269991	-2.52700821086564	SN
Astro	EMC7	-0.294876140540102	3.90981439613274	-2.526943123436	0.0127063977216874	0.306694388628618	-3.11128343585787	-2.526943123436	SN
GlutaN	SMG9	0.50854304817946	4.40564046132935	2.54050322994397	0.0127112675723795	0.306727036852381	-2.87659237463974	2.54050322994397	SN
neurons_unk	STARD9	0.604314883629714	5.9248240370564	2.54449109088409	0.0127225711175585	0.306914871216853	-2.94531365194856	2.54449109088409	SN
Astro	MAPKAPK2	0.290684642948707	5.15117513591643	2.52619918298166	0.0127320452120007	0.307058480863647	-3.19726290055121	2.52619918298166	SN
GlutaN	NPAS3	0.647700238962493	9.27029330416142	2.53948128371506	0.0127460130168394	0.30731035586384	-3.03427870510841	2.53948128371506	SN
Micro-PVM	SREBF2	-0.344051561241418	6.57338694422732	-2.52688428837456	0.012759291721542	0.307474494768579	-3.19654574375805	-2.52688428837456	SN
Astro	LOC101927385	0.526589138236381	3.46137076386713	2.52539353205855	0.0127598724479398	0.307474494768579	-3.10470443523466	2.52539353205855	SN
Astro	RAB11A	-0.235004366805036	3.99501410400873	-2.52522403573981	0.0127657337897393	0.307530758729777	-3.13396872413787	-2.52522403573981	SN
OPC	ARL4C	0.693416061353992	3.08981358729742	2.52351677357793	0.0127708716161534	0.307569566702537	-2.91848690706354	2.52351677357793	SN
Astro	LRRK2	-0.30442865433219	5.26956875333068	-2.52480351019456	0.0127802863676139	0.307711328895776	-3.20137143270685	-2.52480351019456	SN
Oligo	SMG9	0.233434500766127	4.98456374139666	2.52490497795173	0.0127938418425423	0.307845353425304	-3.26384328193597	2.52490497795173	SN
DopaN	THOC2	-0.355123889654904	6.33006707626993	-2.54156250795728	0.0127979590363112	0.307845353425304	-2.97061749092216	-2.54156250795728	SN
Micro-PVM	PCNP	0.176583838887012	6.15369686621284	2.52575775774413	0.0127982304673114	0.307845353425304	-3.19388921026158	2.52575775774413	SN
Oligo	CDH18	0.324129326920045	3.07600596996144	2.52472800705187	0.0127999730700535	0.307845353425304	-3.08800287236459	2.52472800705187	SN
Astro	IFT74	-0.196630004732415	5.82359350507018	-2.5240856466833	0.0128051628485282	0.307885259589634	-3.21999315709808	-2.5240856466833	SN
Astro	AGO1	-0.217299110459228	5.01071790229879	-2.52396886628786	0.0128092137941534	0.307897769389949	-3.19226988823404	-2.52396886628786	SN
OPC	FAM53B	0.262339911056197	4.36102587434384	2.52224048004603	0.0128151742817109	0.307956159709331	-3.02166026890639	2.52224048004603	SN
Astro	FH	-0.307869895666939	3.64881373820638	-2.52351067921382	0.0128251187333747	0.308007305539889	-3.11005766324118	-2.52351067921382	SN
Astro	LOC124904331	-0.364179221186839	2.57898806672991	-2.52347854121924	0.0128262349951191	0.308007305539889	-3.01284393672259	-2.52347854121924	SN
Micro-PVM	SQLE	-0.510466809786694	3.28006126672373	-2.524901498705	0.0128278983765165	0.308007305539889	-2.9590147607227	-2.524901498705	SN
Micro-PVM	TRIM66	-0.348294460221412	5.59033212789834	-2.52467763393363	0.0128356650565172	0.30805850135708	-3.14796962009599	-2.52467763393363	SN
Micro-PVM	C2	0.389256792895722	3.96944029276422	2.52463641422858	0.0128370955764059	0.30805850135708	-3.02837834153639	2.52463641422858	SN
Micro-PVM	DNAJC24	-0.289762717080422	5.39816710920229	-2.52435828749627	0.0128467516295837	0.308205411103469	-3.14722039064303	-2.52435828749627	SN
Astro	TCTN3	-0.244726073190212	4.72227571937106	-2.52237201742383	0.0128647214083057	0.308468447373323	-3.18895644553448	-2.52237201742383	SN
Astro	SLC28A2-AS1	-0.673319942674304	4.00381634332532	-2.52237004747296	0.0128647900179662	0.308468447373323	-3.13338296872316	-2.52237004747296	SN
Micro-PVM	TMEM39B	-0.308919559452857	4.14400036542722	-2.52361775106596	0.012872493426439	0.308568316173576	-3.04132891985046	-2.52361775106596	SN
immune	EXOC6B	0.506485825145598	8.46842043913648	2.53133684890153	0.0128810828010538	0.30868936186631	-3.07374094359678	2.53133684890153	SN
DopaN	VPS13B	-0.39387691746795	8.14125045601867	-2.53890171583373	0.0128888098219232	0.308698111736166	-2.99281214725222	-2.53890171583373	SN
Micro-PVM	BTBD19	0.34806052995402	3.88779324987701	2.52292388177803	0.0128966549288699	0.308698111736166	-3.04144751458382	2.52292388177803	SN
DopaN	UFL1	-0.49992346934119	5.01648964082028	-2.53864938968852	0.0128974553711729	0.308698111736166	-2.9438246242306	-2.53864938968852	SN
Astro	CTTNBP2NL	-0.262131161720022	4.85853354113466	-2.52127283910436	0.0129030546362054	0.308698111736166	-3.19730214869018	-2.52127283910436	SN
Oligo	LRRTM4	-0.439349103251216	7.56820890925314	-2.52172183634399	0.0129045256988244	0.308698111736166	-3.40872907617348	-2.52172183634399	SN
OPC	STRIP2	-0.358248930983995	3.90200089642983	-2.51952206380167	0.0129099944848417	0.308698111736166	-2.97687436175203	-2.51952206380167	SN
Oligo	CPE	-0.242415306896167	5.21821654505636	-2.52151688143424	0.0129116816524518	0.308698111736166	-3.29539606184652	-2.52151688143424	SN
GlutaN	C1orf159	0.396115396009324	5.21729249781322	2.53456349445592	0.012914411507548	0.308698111736166	-2.90446322233546	2.53456349445592	SN
OPC	RPS26	0.571694188030517	4.49888364118267	2.51922009182995	0.0129205661052374	0.308698111736166	-3.01410732880735	2.51922009182995	SN
Astro	MOBP	0.435993983176404	3.95324653806169	2.52065119101542	0.0129247794909625	0.308698111736166	-3.13947174550655	2.52065119101542	SN
GabaN	LMNA	0.323957054115256	5.29292975389041	2.52282342021356	0.0129264819733689	0.308698111736166	-2.93127188914596	2.52282342021356	SN
Oligo	MARK1	-0.24839414558839	6.0281785221404	-2.52090800737932	0.0129329613041971	0.308698111736166	-3.35015518396976	-2.52090800737932	SN
Oligo	RBMS1	-0.352382239787915	4.3766642741036	-2.52073341590223	0.0129390689221374	0.308698111736166	-3.21378166686863	-2.52073341590223	SN
Oligo	LOC124900993	0.396691347162142	2.40374562804052	2.52063957124527	0.0129423528942042	0.308698111736166	-3.02595276966215	2.52063957124527	SN
DopaN	REXO1	0.554521301155021	3.72180975595925	2.53731217036222	0.0129433602142601	0.308698111736166	-2.91119372575137	2.53731217036222	SN
DopaN	PAQR7	-0.583423099664985	4.14363586290209	-2.53728908247234	0.0129441540782644	0.308698111736166	-2.92026062361006	-2.53728908247234	SN
OPC	ATP5MF	0.367296882582266	4.26835303124065	2.51854302961522	0.012944297264291	0.308698111736166	-3.00577898899073	2.51854302961522	SN
OPC	RHOB	0.367707616347495	5.24027766420312	2.51832492121662	0.0129519503029738	0.308698111736166	-3.09454665433165	2.51832492121662	SN
OPC	LOC101930053	-0.343027820948274	4.70244438225496	-2.51831954765213	0.0129521389029359	0.308698111736166	-3.04814271759319	-2.51831954765213	SN
OPC	SLC35E2B	0.332803343889507	3.88345819477207	2.51831653747978	0.0129522445542518	0.308698111736166	-2.98566657829628	2.51831653747978	SN
Astro	RTCA	-0.237764685136377	4.33693813534097	-2.51946971081306	0.0129661591514119	0.308903283576291	-3.16952505070577	-2.51946971081306	SN
GlutaN	HCG17	0.333222882613345	6.98253086906576	2.53301243174099	0.0129679374496635	0.308903283576291	-2.98836037053739	2.53301243174099	SN
Astro	GRIA4	-0.393650501242507	6.51586722065087	-2.5188566413212	0.0129876777197994	0.309220348867792	-3.23764605869026	-2.5188566413212	SN
Astro	TGIF1	0.29496237120358	4.01381850185011	2.51876872542647	0.0129907661615908	0.309220348867792	-3.15266555044401	2.51876872542647	SN
DopaN	INTS10	-0.542491018834876	5.77458943325629	-2.53590324900049	0.0129918854937286	0.309220348867792	-2.97290110830723	-2.53590324900049	SN
Astro	IHO1	0.482614117262855	2.51006737572906	2.5185968232066	0.0129968069000883	0.309236333747562	-3.03845904177078	2.5185968232066	SN
DopaN	ENC1	0.70480234972478	3.6119174205142	2.53567827366945	0.0129996491052159	0.309236333747562	-2.91359493034427	2.53567827366945	SN
Endo	GOLGB1	-0.400454364832298	7.11435601120102	-2.52317541591364	0.0130105014654562	0.309400323981414	-2.91131432694932	-2.52317541591364	SN
Micro-PVM	ZMYM6	-0.208950793013738	6.72334656569898	-2.51954190216113	0.0130150024694634	0.309400323981414	-3.23452819427899	-2.51954190216113	SN
GlutaN	PIWIL4-AS1	0.903289519829781	5.12774213966721	2.53154169922088	0.0130188753381039	0.309400323981414	-2.90459675077012	2.53154169922088	SN
GlutaN	LOC105375704	0.63849153187337	4.50678864611707	2.53148706105781	0.013020771155533	0.309400323981414	-2.89831255352134	2.53148706105781	SN
OPC	LOC105376572	0.508578311028386	3.70751035659647	2.51600452866274	0.0130336196758931	0.309400323981414	-2.96588208951265	2.51600452866274	SN
GabaN	CDH26	0.397629881912666	3.70785013862718	2.51966045933209	0.0130372752779966	0.309400323981414	-3.04035721916091	2.51966045933209	SN
GabaN	SETD2	0.187135652245115	7.52806245362605	2.51944886680752	0.0130447172680098	0.309400323981414	-2.90247774186002	2.51944886680752	SN
Oligo	FPGT	-0.194908101502006	4.96292524469864	-2.51763579025024	0.0130478611666155	0.309400323981414	-3.27818132884759	-2.51763579025024	SN
Micro-PVM	TSHZ2	0.449197414000706	3.05106707442041	2.51853666251595	0.0130503663345742	0.309400323981414	-2.9799608373011	2.51853666251595	SN
GabaN	DCUN1D1	0.303745619236584	5.62718591670461	2.51911301502103	0.0130565374310515	0.309400323981414	-2.92123541827294	2.51911301502103	SN
OPC	CMTM3	0.324638190013823	3.80136954073827	2.51533547696997	0.0130572532410876	0.309400323981414	-2.98348847833753	2.51533547696997	SN
Micro-PVM	CLCN3	-0.185991002869932	6.78132632387358	-2.51833025828596	0.0130576381740559	0.309400323981414	-3.24348658706312	-2.51833025828596	SN
Astro	LINC00461	-0.262895120720782	8.18903879705957	-2.5168226504798	0.0130592992916253	0.309400323981414	-3.2407827027567	-2.5168226504798	SN
Micro-PVM	LOC124909415	0.379979295622434	3.85224113273311	2.51827762522682	0.0130594930726817	0.309400323981414	-3.044437572131	2.51827762522682	SN
Astro	CEP162	-0.223269043093049	5.93068079471769	-2.5168095658809	0.0130597611725617	0.309400323981414	-3.2364552215515	-2.5168095658809	SN
OPC	FBN2	-0.437899739561519	4.61483446186243	-2.51479366817193	0.0130764201553041	0.309710856187833	-3.05243636064801	-2.51479366817193	SN
Astro	LOC105375523	-0.408725058024047	2.72364913061423	-2.51621964382792	0.01308060036642	0.309725744272167	-3.03830878253997	-2.51621964382792	SN
Oligo	SLC25A18	0.465576946138615	3.62729943748083	2.51634713485908	0.0130933608295907	0.309943734491346	-3.1642914472405	2.51634713485908	SN
Micro-PVM	FAM20C	0.380524597731561	5.37534063586363	2.5170833965059	0.0131016436151432	0.310009306920522	-3.16618455128294	2.5170833965059	SN
OPC	CCDC102B	-0.32021161439675	5.15801264834537	-2.51403670008119	0.0131032406264296	0.310009306920522	-3.09958511693997	-2.51403670008119	SN
Oligo	SECISBP2L	-0.167087319732257	8.69397951007527	-2.51573675369764	0.0131149615855245	0.310143829833298	-3.45206689732995	-2.51573675369764	SN
GabaN	APTR	0.366728873074715	4.84886017041852	2.51742648195437	0.0131160393595148	0.310143829833298	-2.95730094882269	2.51742648195437	SN
Endo	AKAP10	-0.354264968295333	6.65230469478836	-2.51952777570213	0.0131387117222237	0.310512600489224	-2.93759053313179	-2.51952777570213	SN
OPC	FBXO16	-0.285233974282794	4.71678347023252	-2.51303645979758	0.0131387560150588	0.310512600489224	-3.0579558457371	-2.51303645979758	SN
OPC	SDK1-AS1	0.420214439981264	3.23005431207223	2.51272543743924	0.0131498169693462	0.310689809928413	-2.94724865668244	2.51272543743924	SN
Micro-PVM	RPL23A	0.378213113323188	6.55578341246515	2.51551152940719	0.0131573085661562	0.31078261325265	-3.22767208041909	2.51551152940719	SN
GabaN	ABCD4	0.386178957802513	5.77367976273855	2.51607360869429	0.0131639448988447	0.310813285221734	-2.92965058533911	2.51607360869429	SN
Astro	TMEFF2	0.480309178387735	3.91904875820417	2.51364471426542	0.0131719093370792	0.310813285221734	-3.14243408051333	2.51364471426542	SN
neurons_unk	NFE2L2	0.53339379928448	5.50520019457204	2.53141396810584	0.0131719566173227	0.310813285221734	-2.99286750606153	2.53141396810584	SN
OPC	THNSL1	-0.309952091760001	4.87245660436556	-2.5120781456115	0.0131728634419201	0.310813285221734	-3.08437697919976	-2.5120781456115	SN
Micro-PVM	ADGRG6	-0.702330556214806	4.17724860219365	-2.51419801580141	0.0132039865992062	0.31146336471652	-3.06408872599053	-2.51419801580141	SN
Micro-PVM	NACC1	0.357639112141669	3.4560091690043	2.51395025512835	0.0132128078064424	0.311587163433321	-3.01632112015153	2.51395025512835	SN
OPC	KARS1	0.301955465471952	3.74652019127496	2.51072701145602	0.0132210862241471	0.311607286910336	-2.98884114725936	2.51072701145602	SN
OPC	LOC105369823	0.445207621433202	3.84021513099131	2.51066646977332	0.0132232506819445	0.311607286910336	-3.00254189418111	2.51066646977332	SN
Endo	TIMP1	0.811479471934962	6.19370861628546	2.51710818717795	0.0132243807131899	0.311607286910336	-2.94748974249627	2.51710818717795	SN
GlutaN	GNAO1-DT	0.388640911751243	5.53163084847379	2.52515793001108	0.0132420633546742	0.311618902578396	-2.93275701316614	2.52515793001108	SN
Astro	RNASEH2C	0.438126569373162	2.99971749798817	2.5115555416303	0.013246411468802	0.311618902578396	-3.06680693885174	2.5115555416303	SN
DopaN	CUL2	-0.433248451616413	6.01145644951341	-2.52856119727128	0.0132474150580215	0.311618902578396	-2.99902685841152	-2.52856119727128	SN
Astro	PTOV1	0.3150537692343	5.5085330143597	2.51147901266061	0.0132491477147465	0.311618902578396	-3.24301997900296	2.51147901266061	SN
OPC	RPSAP58	-0.244203677069798	5.08505500002174	-2.50989369933285	0.0132509062457786	0.311618902578396	-3.10862215505647	-2.50989369933285	SN
Oligo	FCHO1	0.200903334439368	6.17801787096863	2.51188489583969	0.013252011791609	0.311618902578396	-3.37621162588915	2.51188489583969	SN
neurons_unk	STAG2	0.419077886587549	6.79072964792105	2.5288236801368	0.0132626462213697	0.311618902578396	-2.932495194049	2.5288236801368	SN
Astro	AP3B2	-0.337597177868953	5.35548076032353	-2.51105225490808	0.0132644154445095	0.311618902578396	-3.22788010740105	-2.51105225490808	SN
Astro	TMCC2	0.344168872358182	4.41767612129221	2.51095594284352	0.0132678632902717	0.311618902578396	-3.20042127343076	2.51095594284352	SN
GlutaN	FRMD5	0.399367378154189	8.91299906735056	2.524378426621	0.0132695503351295	0.311618902578396	-3.06454916254847	2.524378426621	SN
neurons_unk	PRUNE2	0.483448954118613	8.09834448523932	2.52841967112199	0.0132768416593933	0.311618902578396	-2.91008178632548	2.52841967112199	SN
Micro-PVM	CABYR	-0.432642819585619	3.4133400625574	-2.51210432469644	0.0132786960066333	0.311618902578396	-3.0053851437094	-2.51210432469644	SN
Oligo	ECSIT	0.175429124859699	4.04739515987284	2.51107911656371	0.0132808431463223	0.311618902578396	-3.21135235413802	2.51107911656371	SN
Oligo	DTYMK	0.259590374779686	3.15067265637795	2.51104375045617	0.0132821098549722	0.311618902578396	-3.12162965129313	2.51104375045617	SN
Astro	TRIM5	0.326040634863257	4.7996267226008	2.51049429666833	0.0132844007484455	0.311618902578396	-3.22223054568633	2.51049429666833	SN
Astro	LOC105375913	0.552361132258348	3.64087248666683	2.51040622345957	0.0132875578702219	0.311618902578396	-3.15842322229825	2.51040622345957	SN
GlutaN	LOC102724945	0.762035424847256	4.15329122251702	2.52368308481263	0.013294112829452	0.311618902578396	-2.90969752101729	2.52368308481263	SN
GabaN	KLHL28	-0.307586698431285	4.78776941752273	-2.51241228728235	0.0132943795141079	0.311618902578396	-2.97504435808978	-2.51241228728235	SN
OPC	KIRREL1	0.407919563820884	3.60487925693156	2.50857735626077	0.013298134000554	0.311618902578396	-2.98864374951508	2.50857735626077	SN
Oligo	SYTL4	0.569262964559337	2.13419890188134	2.51053952830757	0.0133001813467694	0.311618902578396	-3.05322984083683	2.51053952830757	SN
GlutaN	PRKD1	0.783663027253627	6.55529030488055	2.52350090563819	0.0133005549367854	0.311618902578396	-2.98834852437181	2.52350090563819	SN
Endo	RPL27A	0.614795514185187	6.68375429022312	2.51488639396163	0.0133034868106845	0.311618902578396	-2.93649111912175	2.51488639396163	SN
DopaN	PALS2	-0.512961211030678	6.1874966590379	-2.52661631841978	0.0133158566655386	0.311725425908086	-3.00760743241019	-2.52661631841978	SN
Micro-PVM	PRDM11	-0.573955970721778	6.69487348180099	-2.51101223928146	0.0133178148964695	0.311725425908086	-3.23005107996695	-2.51101223928146	SN
Astro	UBASH3B	0.595259522153374	4.81882791705384	2.50948076061801	0.0133207731202554	0.311725425908086	-3.22319984701362	2.50948076061801	SN
OPC	U2SURP	-0.180973297346362	7.05975899094681	-2.50790450427221	0.0133223326379699	0.311725425908086	-3.26292549084282	-2.50790450427221	SN
GlutaN	SGMS1	0.358579719302795	7.41060936748569	2.52259099762511	0.013332772531983	0.311885234811227	-3.03314641136818	2.52259099762511	SN
GabaN	CLEC16A	0.26676698528645	7.58262271637996	2.51114021237395	0.0133399671824509	0.311885234811227	-2.91924884700046	2.51114021237395	SN
OPC	RPL22	0.390140209352905	4.74127501392891	2.50738382424285	0.0133410855221319	0.311885234811227	-3.06378871683424	2.50738382424285	SN
Astro	ZNF662	-0.289297322792397	3.82901387223657	-2.5088496092654	0.0133434679679462	0.311885234811227	-3.15382975112651	-2.5088496092654	SN
OPC	CNTN4	-0.28737696145319	7.59953506411807	-2.50687811757695	0.0133593217023427	0.312100752239073	-3.28994756724773	-2.50687811757695	SN
OPC	CNPY3	0.410424084271695	3.24695967499965	2.50686358171222	0.0133598462062502	0.312100752239073	-2.95705541427498	2.50686358171222	SN
GabaN	TRAF3IP1	0.291958790099126	5.86513928933949	2.51047988911277	0.0133636864586357	0.312106857257161	-2.93569221774994	2.51047988911277	SN
Micro-PVM	MEI4	-0.45220796457835	4.57709955709357	-2.50947684507258	0.013372987628146	0.312240463745041	-3.11341797404913	-2.50947684507258	SN
Astro	ADAP1	0.478581276800239	2.37984303029099	2.50792590725873	0.0133767446324243	0.312244584892888	-3.03484440967745	2.50792590725873	SN
GlutaN	USP20	0.411632923856205	5.18077783718248	2.52107396009729	0.0133866429401266	0.312300026865289	-2.93325047638511	2.52107396009729	SN
GabaN	CFAP251	0.439148932092457	4.02606199764054	2.50981642245033	0.0133875566449809	0.312300026865289	-3.02185213480248	2.50981642245033	SN
Micro-PVM	NDUFC2	0.31167654778	4.33748047857894	2.50896690101987	0.0133913570930223	0.312300026865289	-3.08193145823312	2.50896690101987	SN
Astro	LINC01483	-0.462884014116693	3.07008116081036	-2.50746312655347	0.0133934443390574	0.312300026865289	-3.08909883037507	-2.50746312655347	SN
Astro	MAGT1	-0.230804953801329	4.70729054727182	-2.50708906499506	0.0134069561832199	0.312524050253198	-3.22300569778773	-2.50708906499506	SN
Astro	EPB41L4A	-0.477887582889124	4.10970433733237	-2.50699877898451	0.0134102193178009	0.312524050253198	-3.1774554502232	-2.50699877898451	SN
Astro	BANP	0.363956995055634	5.7093026579064	2.50683318751982	0.0134162060021366	0.312549658236027	-3.25773420845243	2.50683318751982	SN
Astro	PWARSN	0.316534738376646	5.34868516863126	2.50670646099942	0.0134207892027641	0.312549658236027	-3.24796121132897	2.50670646099942	SN
Oligo	ZBTB7A	0.211550385461465	5.97466961058551	2.50715455965119	0.0134220701330618	0.312549658236027	-3.38332057996507	2.50715455965119	SN
Astro	PGD	0.311137621040001	5.01912906958161	2.50652134007031	0.0134274868155877	0.312592323205274	-3.23829533215649	2.50652134007031	SN
neurons_unk	DEK	0.647312672885245	5.5852065146427	2.52392828361036	0.0134355758809469	0.31269716195616	-3.0009112556383	2.52392828361036	SN
Endo	ZFYVE9	-0.410725152500896	6.6945697685358	-2.51091914333036	0.01344579387204	0.312818114784499	-2.95327376146628	-2.51091914333036	SN
Astro	POLR1C	0.233349585020499	5.69809599826357	2.50595633523673	0.0134479469804842	0.312818114784499	-3.24740363959829	2.50595633523673	SN
GabaN	UBN1	0.325219262261127	4.36335065289905	2.50799663079565	0.013453224985181	0.312828483424351	-3.01348616629158	2.50799663079565	SN
Astro	SERPINI1	-0.261936823548223	5.0899662205777	-2.5057461025971	0.0134555671141622	0.312828483424351	-3.23746478892976	-2.5057461025971	SN
Astro	RNF2	-0.309574661406756	3.2927417562071	-2.50535485685735	0.013469758560374	0.312986334593933	-3.1216075087958	-2.50535485685735	SN
GlutaN	SWAP70	-0.69812788549294	4.19889800910955	-2.5186933147519	0.0134715743779203	0.312986334593933	-2.9197758913229	-2.5186933147519	SN
GlutaN	MIR34AHG	1.17483781864033	5.16205318897731	2.51845996244284	0.0134799253884416	0.312986334593933	-2.93831005861105	2.51845996244284	SN
Astro	ULK1	0.2751871411967	5.24136782976351	2.50507276074999	0.0134799991801727	0.312986334593933	-3.24829828390258	2.50507276074999	SN
GabaN	CHFR	0.296699574617897	5.82269370531775	2.50724859686327	0.0134803017273248	0.312986334593933	-2.9422851442269	2.50724859686327	SN
GlutaN	HCN2	0.512595181225494	4.44923318741327	2.51811480641707	0.0134922860549353	0.313014961597695	-2.92324935808829	2.51811480641707	SN
Astro	ZNF780A	-0.318813758365835	3.0076653883766	-2.50461592879953	0.0134965978008975	0.313014961597695	-3.10204397909105	-2.50461592879953	SN
Oligo	LDLRAD3	-0.258689113274218	8.38745841811936	-2.50506009007157	0.0134979888074676	0.313014961597695	-3.47187956644598	-2.50506009007157	SN
GabaN	INTS2	0.377850933439321	4.62940206237283	2.50675825905115	0.0134980770279852	0.313014961597695	-2.99784380213521	2.50675825905115	SN
neurons_unk	ELAVL1	0.467491363235898	5.4967781451674	2.52213353689315	0.0134994813554982	0.313014961597695	-3.01309535052519	2.52213353689315	SN
Oligo	MTHFS	-0.206367304030761	4.50061141017779	-2.50489674607195	0.0135039256770547	0.313034781105504	-3.26851494054475	-2.50489674607195	SN
DopaN	MAST3	0.477664340307949	4.9384541478975	2.52106478039261	0.0135129713995006	0.313161226903068	-2.97550384984164	2.52106478039261	SN
OPC	CYP2U1	-0.259518784415213	4.79878385508299	-2.50190391149429	0.0135398860972858	0.313701606505314	-3.09495033644209	-2.50190391149429	SN
Micro-PVM	DDX59	-0.24859140934054	4.987756976288	-2.50462146096057	0.013548808611136	0.313824954196902	-3.15399087094766	-2.50462146096057	SN
Astro	RGL3	0.304470624683901	5.27308559873155	2.50289006280256	0.0135594707506237	0.313988519848551	-3.25180002303148	2.50289006280256	SN
GabaN	AXIN1	0.400651330672046	4.34815624857891	2.50477287977071	0.0135702637620973	0.31410909744476	-3.0227012233033	2.50477287977071	SN
Astro	DPY19L4	-0.215413430786158	5.10851921310366	-2.50255022962311	0.0135718816055117	0.31410909744476	-3.24976496244692	-2.50255022962311	SN
OPC	NAV3	-0.192484821070417	9.72617322860829	-2.50085789415236	0.013578132962441	0.314170400969911	-3.38432475620443	-2.50085789415236	SN
GabaN	BAIAP2	0.403580547490802	4.66903280575147	2.50440798967458	0.0135835683569822	0.314210323698936	-2.99620353337039	2.50440798967458	SN
Micro-PVM	SIGLEC7	0.588932103977338	3.42936358871353	2.50357247465825	0.0135870644635028	0.314210323698936	-3.04677212019778	2.50357247465825	SN
OPC	MT1E	0.497917489290734	4.87678966155399	2.50040408800904	0.0135947560486832	0.314304849082055	-3.11041325982654	2.50040408800904	SN
OPC	TENM3	-0.420076584334393	5.00385289787156	-2.50017398818626	0.0136031916329653	0.314362681204043	-3.10206942782553	-2.50017398818626	SN
Astro	ST6GAL2	-0.487824296460448	4.94015297752879	-2.50165929699171	0.0136044670595716	0.314362681204043	-3.23183045410641	-2.50165929699171	SN
OPC	SHB	0.25075784892458	4.92448508075565	2.4996927831031	0.0136208479857412	0.31439590320399	-3.12277306411674	2.4996927831031	SN
Oligo	MAD2L2	0.347642445033979	2.29355138721585	2.50157320013128	0.0136252306569063	0.31439590320399	-3.05834855626618	2.50157320013128	SN
Oligo	TUBB	-0.324025559379234	4.25206761021645	-2.50141317369481	0.0136310959059461	0.31439590320399	-3.25093885424421	-2.50141317369481	SN
DopaN	SOBP	-0.479223384258496	7.85023317840751	-2.51774315959091	0.0136321601324474	0.31439590320399	-3.04107003704873	-2.51774315959091	SN
OPC	PLBD2	0.24383618342861	4.48217069763984	2.49932848459508	0.0136342284186772	0.31439590320399	-3.07125434089924	2.49932848459508	SN
DopaN	TAF2	-0.40086065935319	6.04500258471754	-2.51758605886378	0.0136378206548188	0.31439590320399	-3.02232571305502	-2.51758605886378	SN
Oligo	GNAQ	-0.134766625285653	9.08717863889875	-2.50114278406086	0.0136410112868763	0.31439590320399	-3.49310606402988	-2.50114278406086	SN
Astro	UGCG	0.364640546020493	4.70863084558549	2.50054194062364	0.0136454326717534	0.31439590320399	-3.23868314811574	2.50054194062364	SN
OPC	LOC101926964	-0.554645519051989	5.14835091945989	-2.49899342825306	0.01364654516944	0.31439590320399	-3.1215416127615	-2.49899342825306	SN
Micro-PVM	MKNK2	0.400678874947538	4.20418795809323	2.50181652631648	0.0136513189440882	0.31439590320399	-3.10366326721313	2.50181652631648	SN
OPC	INHBA	0.418654703146769	3.91181253877081	2.49884479690003	0.0136520120743601	0.31439590320399	-3.04436215346992	2.49884479690003	SN
GlutaN	APBB2	0.342113303105875	7.93197809356327	2.51358662076729	0.0136553936517778	0.31439590320399	-3.06788263622395	2.51358662076729	SN
Astro	CELF2	-0.234416056883445	9.37394342564092	-2.50018198666924	0.0136586531097118	0.31439590320399	-3.26801835577211	-2.50018198666924	SN
Astro	NR2F6	0.292341313268678	3.48418631437206	2.50011895239093	0.0136609694185081	0.31439590320399	-3.14743132567287	2.50011895239093	SN
Micro-PVM	CARM1	0.271069773505515	4.73096596242248	2.50150124775041	0.0136628844870323	0.31439590320399	-3.14942905364735	2.50150124775041	SN
OPC	MAMLD1	-0.198283513292205	6.816997759199	-2.49853026623943	0.0136635874774172	0.31439590320399	-3.25773297428189	-2.49853026623943	SN
DopaN	RPAP3	-0.395097562410486	5.40732521045908	-2.5164622155007	0.0136783756708389	0.314462148778399	-3.00650315954801	-2.5164622155007	SN
Micro-PVM	TP53BP2	-0.250367727264041	5.21829155475599	-2.50107022603294	0.0136787100745579	0.314462148778399	-3.17607800913994	-2.50107022603294	SN
Astro	ABCA1	0.406947572834909	9.39306576567651	2.49956621526385	0.0136812957836096	0.314462148778399	-3.26716961478156	2.49956621526385	SN
OPC	ANGEL1	-0.255470652935897	6.06088852108201	-2.49792623335514	0.0136858417653655	0.314462148778399	-3.20601483453842	-2.49792623335514	SN
Astro	COX14	0.300040694334593	4.12900668408894	2.49939055922474	0.0136877610178914	0.314462148778399	-3.19479892145936	2.49939055922474	SN
Micro-PVM	LINC02712	-0.630816059339014	7.75052688631639	-2.50081463888103	0.0136881020647746	0.314462148778399	-3.303582104405	-2.50081463888103	SN
OPC	CYP7B1	-0.212437962834876	7.24660896785646	-2.49753530695745	0.0137002618525996	0.314483295239594	-3.30253304003265	-2.49753530695745	SN
Micro-PVM	BCO2	-0.444362455915138	6.45317597083582	-2.50043697376662	0.0137019905720272	0.314483295239594	-3.25899393609707	-2.50043697376662	SN
OPC	LOC124906300	-0.310039793089427	4.27470975590837	-2.49738297306641	0.0137058846597071	0.314483295239594	-3.07046522127884	-2.49738297306641	SN
DopaN	LOC124903847	0.872935386534881	2.95175973722328	2.51563850890896	0.0137081687252067	0.314483295239594	-2.94179201614951	2.51563850890896	SN
Oligo	PLRG1	-0.168361980169811	4.45297358704544	-2.49908425170861	0.0137167107182673	0.314483295239594	-3.27730393097626	-2.49908425170861	SN
Endo	ATP10A	-0.706929364779262	9.16652366947244	-2.50343701767993	0.0137178950552686	0.314483295239594	-2.93946597636464	-2.50343701767993	SN
GabaN	CLUH	0.413517866084292	4.00914623601945	2.50073949967905	0.0137179781419108	0.314483295239594	-3.05154493087132	2.50073949967905	SN
Astro	RMDN2	-0.214730994299598	5.38984594067349	-2.49848347382808	0.0137211908638652	0.314483295239594	-3.26757643827683	-2.49848347382808	SN
Astro	JTB	0.394333465542776	3.38946682398085	2.49847568923093	0.0137214780738548	0.314483295239594	-3.13447446674075	2.49847568923093	SN
Astro	AGA	-0.44359574703947	2.94901623101642	-2.49824522069551	0.0137299835635756	0.314588261388819	-3.10715709947421	-2.49824522069551	SN
Oligo	IP6K3	0.253253350736952	5.25483821949288	2.49848839038537	0.0137386925640834	0.314588261388819	-3.35636701665207	2.49848839038537	SN
Micro-PVM	UFSP2	0.263000062070907	4.39515644212826	2.4994284960603	0.0137391387457726	0.314588261388819	-3.12812295566212	2.4994284960603	SN
GabaN	PWARSN	0.353214368527072	6.76266943983598	2.50012829044207	0.0137404874336924	0.314588261388819	-2.94133043892163	2.50012829044207	SN
GlutaN	CA8	0.866793922287658	4.66174827717182	2.51101378726285	0.013748854794548	0.314588338976121	-2.94488339265087	2.51101378726285	SN
Astro	SYS1	0.373068216616639	2.91069501840174	2.49769722350728	0.0137502264326	0.314588338976121	-3.103153921879	2.49769722350728	SN
DopaN	ARID1B	-0.449397471658743	8.26734317470738	-2.51441240501323	0.0137526242682234	0.314588338976121	-3.04605368090528	-2.51441240501323	SN
Astro	MYH15	-0.518273367069571	4.55933292524384	-2.4975076916378	0.0137572338919045	0.314588338976121	-3.22289517243982	-2.4975076916378	SN
OPC	PFKFB3	0.266487021179447	5.90550115749331	2.49583657887712	0.0137630804698237	0.314588338976121	-3.20723238723976	2.49583657887712	SN
Micro-PVM	DDT	0.332505185940362	3.90521539052032	2.49877366726973	0.0137633081237419	0.314588338976121	-3.08314920384182	2.49877366726973	SN
Endo	ZFPM2	-0.383821603113064	8.61354530444951	-2.50213508226636	0.0137657424465109	0.314588338976121	-2.94061090007902	-2.50213508226636	SN
Oligo	ENDOV	0.182743387734349	3.81025743468275	2.49755451541937	0.0137732073562544	0.314607129046956	-3.20892476517475	2.49755451541937	SN
Micro-PVM	LOC124902029	0.472836239247796	2.90894166834458	2.49849027266631	0.0137737798422292	0.314607129046956	-2.99801462428844	2.49849027266631	SN
Micro-PVM	NDUFA7	0.389495065523846	3.44741345882082	2.49834178525171	0.0137792694454507	0.314650104878088	-3.04057606755951	2.49834178525171	SN
Astro	LINC02060	-0.393716050796301	5.91398321077593	-2.49657765759831	0.0137916657942575	0.314731587286426	-3.2814835242275	-2.49657765759831	SN
Oligo	CHIC2	-0.148944277303031	5.17948317639896	-2.49696722232669	0.0137949525965617	0.314731587286426	-3.34860111444214	-2.49696722232669	SN
Astro	USP16	-0.252867565883298	4.99190353124	-2.49641211143852	0.0137978027409579	0.314731587286426	-3.25942871772768	-2.49641211143852	SN
Astro	TTPA	-0.352041528729593	5.78239796740772	-2.49633149258132	0.0138007922384255	0.314731587286426	-3.2819849440924	-2.49633149258132	SN
Oligo	NFYA	0.18286743633782	4.78837545153417	2.4968072025083	0.0138008828394887	0.314731587286426	-3.31416427076959	2.4968072025083	SN
DopaN	CCDC47	-0.481641390189348	4.89492259783648	-2.51279131309354	0.0138115999104082	0.314893645329925	-3.00067039294974	-2.51279131309354	SN
Oligo	NHSL1	0.290035159840298	2.74748270587952	2.49608720018329	0.0138275939018095	0.315021181617125	-3.12364133296231	2.49608720018329	SN
GabaN	UBR5	0.173283394713291	8.11689286087002	2.49771960127267	0.0138295151756343	0.315021181617125	-2.94925253181685	2.49771960127267	SN
GlutaN	SUZ12P1	0.297970153644518	8.28427161047623	2.50880154631821	0.0138296754976324	0.315021181617125	-3.089568291232	2.50880154631821	SN
Oligo	LOC642361	0.571469253904531	1.92303968057799	2.4959591610081	0.0138323488069861	0.315021181617125	-3.02866952050251	2.4959591610081	SN
Micro-PVM	RFC3	-0.357270905218942	5.81655246869235	-2.49669432259244	0.0138403077279237	0.315021181617125	-3.23308098359414	-2.49669432259244	SN
Astro	LOC374443	-0.400396181176326	2.8906338368268	-2.49516011836771	0.0138442943006052	0.315021181617125	-3.12410099128983	-2.49516011836771	SN
Astro	LINC01237	-0.386164166823303	4.71689200101532	-2.49511292004136	0.0138460496986684	0.315021181617125	-3.23306851669949	-2.49511292004136	SN
Oligo	TTBK1	0.195781564669501	4.7707761257697	2.49558929427179	0.0138460925056296	0.315021181617125	-3.30987159349851	2.49558929427179	SN
Oligo	NPIPB13	0.252070283983218	3.83282895191956	2.4952903299326	0.0138572104903141	0.315186488279462	-3.225171893523	2.4952903299326	SN
GabaN	GEMIN8	-0.338413582132477	4.45575087272639	-2.49688220865227	0.0138605866794149	0.315186488279462	-3.02924331831307	-2.49688220865227	SN
DopaN	SYTL5	1.07475929188038	5.12429858895267	2.51124511720356	0.0138680623742953	0.315198273105548	-3.01773272526227	2.51124511720356	SN
OPC	ARMCX4	-0.186991322095472	6.92975175326691	-2.49298384445535	0.0138691527699241	0.315198273105548	-3.29264210137299	-2.49298384445535	SN
Astro	ROR1	-0.381196647796893	5.85241214079451	-2.49441719802217	0.0138719480337484	0.315198273105548	-3.28158092227066	-2.49441719802217	SN
Astro	HEBP2	0.350093219665822	3.88252220417791	2.49415227656265	0.0138818211349118	0.315291906411187	-3.20314351604231	2.49415227656265	SN
Astro	METAP1	-0.2803667601811	4.37267131592809	-2.49409671018351	0.0138838927804963	0.315291906411187	-3.2286515527518	-2.49409671018351	SN
Oligo	LINC00578	0.340526019450283	2.15031798883342	2.49449261580761	0.0138869151848518	0.315291906411187	-3.06238995877007	2.49449261580761	SN
Astro	ZDHHC24	0.280088467341903	3.47377634479245	2.49358452157326	0.0139030013853029	0.315574971839695	-3.16778716830313	2.49358452157326	SN
DopaN	NIM1K	-0.495317888030008	4.97639037893676	-2.51002963163512	0.0139125937211125	0.315710528398923	-3.00706703070857	-2.51002963163512	SN
OPC	LINC00639	-0.399785068612817	5.9562571996215	-2.49169485782726	0.0139173196558188	0.31573561270161	-3.20260278822471	-2.49169485782726	SN
GlutaN	KANTR	0.369145501059071	5.9190169627034	2.5061063606438	0.0139287156003197	0.315853775344657	-2.99722906792042	2.5061063606438	SN
Oligo	ZNF415	0.329884228567258	5.00007070556179	2.49334438764506	0.0139297719216984	0.315853775344657	-3.33761629235654	2.49334438764506	SN
Oligo	SDHAP4	0.221959398472707	3.86868947255354	2.49298705413102	0.013943133202293	0.315924322496705	-3.23911492766108	2.49298705413102	SN
Astro	TTC6	-0.809452384819575	3.92605637913521	-2.49238099072159	0.0139479948802974	0.315924322496705	-3.20189041741259	-2.49238099072159	SN
Oligo	IL17RB	0.490450969611748	3.13781108719615	2.49281767463569	0.0139494705746411	0.315924322496705	-3.18202989634004	2.49281767463569	SN
GlutaN	CYP20A1	0.519863230211063	4.95720759422969	2.50553522990887	0.0139497844768035	0.315924322496705	-2.96062970837715	2.50553522990887	SN
GlutaN	SNX32	0.47622148096583	5.66528485454383	2.50550239377634	0.0139509966623644	0.315924322496705	-2.98644080780478	2.50550239377634	SN
GabaN	SEL1L3	0.762793622961728	4.3257101523691	2.4940903767621	0.0139646290429112	0.316150935863229	-3.04788509939488	2.4940903767621	SN
neurons_unk	INPP5A	0.56007238578388	6.23686942736837	2.50876650716144	0.0139841006595723	0.316305365660096	-2.99345665960749	2.50876650716144	SN
Astro	GCN1	0.223448248545092	4.74746278943363	2.49137532327097	0.0139856910066285	0.316305365660096	-3.25138530954257	2.49137532327097	SN
Micro-PVM	BNIP3L	0.309116107294552	6.09206462568472	2.49273723024129	0.0139879057261891	0.316305365660096	-3.27202348786999	2.49273723024129	SN
Oligo	DUSP22-1	-0.711480450796249	1.24222193139896	-2.49169922243902	0.0139913823358492	0.316305365660096	-2.98078977364541	-2.49169922243902	SN
Oligo	NUDT12	-0.233254643556079	4.29789310497968	-2.49163140259275	0.0139939273616375	0.316305365660096	-3.2771979680431	-2.49163140259275	SN
neurons_unk	PXK	0.480544350110468	6.51791342139646	2.50835190393696	0.0139993787656682	0.316305365660096	-2.97682587396973	2.50835190393696	SN
GlutaN	ZNF329	0.490823495918558	4.22122699990332	2.50391654656018	0.0140096527093598	0.316305365660096	-2.94890044927438	2.50391654656018	SN
Micro-PVM	LOXL3	-0.254231346094144	6.27898609161723	-2.49204339741047	0.0140139298263603	0.316305365660096	-3.26998379403069	-2.49204339741047	SN
GlutaN	DCP1B	0.39494936822972	4.97487526114941	2.50373529176634	0.0140163708805683	0.316305365660096	-2.96468771642413	2.50373529176634	SN
Micro-PVM	HMGN3	-0.226084975124577	6.25226696264096	-2.49178583020239	0.0140236015922148	0.316305365660096	-3.27083866060831	-2.49178583020239	SN
Astro	RPS26	0.434846741277885	3.90915577363409	2.49033903500551	0.0140246300540433	0.316305365660096	-3.18327396024754	2.49033903500551	SN
Oligo	GPRC5B	0.198184910895471	8.4216671374407	2.49068986302889	0.0140293025635786	0.316305365660096	-3.50831308544576	2.49068986302889	SN
Oligo	PPP1R12B	-0.178135991966409	9.07825041445666	-2.49061953084831	0.014031948262731	0.316305365660096	-3.51620005759165	-2.49061953084831	SN
DopaN	DLAT	-0.481165226599752	4.82076966940203	-2.50677174300535	0.0140325859202922	0.316305365660096	-3.00825308337509	-2.50677174300535	SN
Oligo	STARD10	0.319066532625016	4.29728284475215	2.49059803768935	0.014032756863898	0.316305365660096	-3.29089324217648	2.49059803768935	SN
GlutaN	ASS1	0.694622011006554	4.01662866611393	2.5032828028272	0.0140331548993579	0.316305365660096	-2.95014192484219	2.5032828028272	SN
Astro	LOC105372107	0.485284260424573	2.26274282352094	2.49004575085935	0.0140356679117719	0.316305365660096	-3.06595333406261	2.49004575085935	SN
OPC	SLC36A4	-0.185652212078944	5.9302938127967	-2.48839810615802	0.0140411927412394	0.316305365660096	-3.23038407396311	-2.48839810615802	SN
OPC	MINDY2	-0.175113950730308	5.78022869209907	-2.48834785307271	0.0140430885539868	0.316305365660096	-3.21260808462721	-2.48834785307271	SN
GabaN	VPS13D	0.235613150418419	7.61508135149532	2.49177786398173	0.0140513366113799	0.316305365660096	-2.95842016782888	2.49177786398173	SN
Micro-PVM	JTB	0.312290063910587	4.01044440517609	2.4908713743027	0.0140579880090747	0.316305365660096	-3.11192570111288	2.4908713743027	SN
GlutaN	DDX27	0.500949795016386	4.33001123285896	2.50249382199288	0.0140624634128479	0.316305365660096	-2.95297598502297	2.50249382199288	SN
DopaN	FAM200B	-0.575494071650561	3.97133725636673	-2.50593986692764	0.0140633735132378	0.316305365660096	-2.98611788635386	-2.50593986692764	SN
Astro	SMG1P7	0.400559798016274	3.60799336994393	2.4892391789462	0.014066063551565	0.316305365660096	-3.19471846863778	2.4892391789462	SN
OPC	TBC1D20	0.241146877462489	4.37807190255723	2.48753751523461	0.0140736903462598	0.316305365660096	-3.09301706511638	2.48753751523461	SN
Astro	AGPAT5	-0.271072651731502	5.7507702910429	-2.48896342272245	0.0140764688892858	0.316305365660096	-3.29904372168883	-2.48896342272245	SN
DopaN	NREP	-0.587318472666397	4.51496465163635	-2.50550789142879	0.0140793847616292	0.316305365660096	-3.00433366321029	-2.50550789142879	SN
Endo	PDE8B	0.626839507578715	8.75344566649004	2.49365702836287	0.0140809879101506	0.316305365660096	-2.95802844392071	2.49365702836287	SN
Oligo	SLC5A4-AS1	0.564331412783094	2.20026550743284	2.48931800281563	0.0140809885677819	0.316305365660096	-3.06234559096701	2.48931800281563	SN
Oligo	LOC105373454	-0.575104543451496	2.71305733906125	-2.48922939064827	0.0140843329451828	0.316305365660096	-3.12457552147943	-2.48922939064827	SN
Micro-PVM	ITM2C	-0.410766088441142	3.53783752102466	-2.49002800115942	0.014089768228636	0.316305365660096	-3.0559381955282	-2.49002800115942	SN
OPC	FILIP1L	0.373934112908472	4.74098725562323	2.48710675719785	0.0140899818066352	0.316305365660096	-3.11898559596398	2.48710675719785	SN
Oligo	LINC00862	0.300822657208841	4.88912011620227	2.48903713428748	0.0140915914735984	0.316305365660096	-3.36330262342388	2.48903713428748	SN
GlutaN	MICALL2	0.504277843205271	4.39078277411651	2.50162007243372	0.0140949848964498	0.316305365660096	-2.9555180868119	2.50162007243372	SN
Oligo	OXR1-AS1	-0.735778209364542	2.44890102670542	-2.48885694195631	0.0140983975635074	0.316305365660096	-3.08428505285959	-2.48885694195631	SN
Micro-PVM	ZSCAN18	-0.365574725288802	3.71354181110861	-2.48955768108943	0.0141075188152278	0.316428599104828	-3.08245396645209	-2.48955768108943	SN
Astro	SLC10A7	-0.243703737062126	6.36369460820622	-2.48797152037978	0.0141139539984683	0.316486346985919	-3.30968602391154	-2.48797152037978	SN
Astro	SMARCB1	0.216189249677477	5.43078525653874	2.48785790332348	0.0141182533982964	0.316486346985919	-3.28737224581069	2.48785790332348	SN
GlutaN	NAV1	0.357114530985294	7.34989069684545	2.5008307725829	0.0141244210685356	0.316486346985919	-3.07538317885015	2.5008307725829	SN
Astro	AP1M1	0.183698549861781	4.52869802363981	2.48768997923809	0.0141246099793503	0.316486346985919	-3.25307414396119	2.48768997923809	SN
OPC	GNA12	0.199116396436651	7.32774704219981	2.48568349340307	0.0141439299915282	0.316660103639552	-3.33995438589934	2.48568349340307	SN
GabaN	GPR89B	0.40297587486911	4.90276107368825	2.48914229378734	0.0141507434353437	0.316660103639552	-3.00402160399058	2.48914229378734	SN
Oligo	PAPPA2	-0.307603859213102	4.81514244185151	-2.48740587282491	0.0141533133323559	0.316660103639552	-3.3355891693485	-2.48740587282491	SN
Astro	C14orf28	-0.353959806441149	2.54086389998178	-2.4868279764243	0.014157280379244	0.316660103639552	-3.09008762546454	-2.4868279764243	SN
OPC	MMAB	-0.350765842779702	4.23481369541721	-2.48507873511393	0.0141669088220225	0.316660103639552	-3.08021145068364	-2.48507873511393	SN
Micro-PVM	LRRN3	0.423670551024473	2.97844945562888	2.48790514407904	0.0141700465258786	0.316660103639552	-3.02673276063873	2.48790514407904	SN
OPC	AGBL4	-0.294602119069157	7.87186931565824	-2.48471402805793	0.0141807825869158	0.316660103639552	-3.35636257985577	-2.48471402805793	SN
OPC	GAPDH	0.422420084743547	7.05129993283414	2.48466416199195	0.0141826804758746	0.316660103639552	-3.31465140160369	2.48466416199195	SN
GlutaN	FANK1	0.495716452183856	4.75626907306409	2.49926404463267	0.0141830140025471	0.316660103639552	-2.96848867098219	2.49926404463267	SN
Oligo	C2orf42	0.173923964320784	4.12992791217272	2.48657793056755	0.0141847323327813	0.316660103639552	-3.27705525269236	2.48657793056755	SN
DopaN	IGSF8	-0.614214532596466	3.7480206521269	-2.50267611159269	0.0141847510339079	0.316660103639552	-2.98183036076888	-2.50267611159269	SN
Oligo	ZNF808	0.225638606829089	4.90960637336227	2.48647868404595	0.0141885027455032	0.316660103639552	-3.34578108482435	2.48647868404595	SN
Astro	TSPAN6	-0.469651787365312	4.45038843647537	-2.48584133451133	0.0141947574443238	0.316660103639552	-3.26073778162916	-2.48584133451133	SN
Micro-PVM	FAM210A	0.329625384921179	5.14439477265063	2.48715582257919	0.0141984803688972	0.316660103639552	-3.21654168364838	2.48715582257919	SN
OPC	YBEY	0.389249346388226	3.66031090030128	2.48422536961093	0.0141993905671208	0.316660103639552	-3.03672723821747	2.48422536961093	SN
GlutaN	RNF175	0.319229761596571	7.13283697049497	2.49880430208404	0.0142002488873419	0.316660103639552	-3.07369607199393	2.49880430208404	SN
Endo	UBR3	-0.241014789680093	8.43394768800062	-2.49040674993157	0.0142035469559518	0.316660103639552	-2.96376318241623	-2.49040674993157	SN
Endo	RBM41	-0.417983872327245	6.14038084005184	-2.49037248077994	0.0142048442157639	0.316660103639552	-3.01153683011639	-2.49037248077994	SN
OPC	MT-ND3	0.363119257139319	8.26666438901215	2.48399369515365	0.0142082202762703	0.316660103639552	-3.35406940116624	2.48399369515365	SN
Micro-PVM	EXOC8	0.392328278637192	3.49521121807499	2.48689675190962	0.0142083229413952	0.316660103639552	-3.09659031817784	2.48689675190962	SN
Oligo	ELK3	0.345460111200657	3.07983411049681	2.48588906805009	0.0142109209304898	0.316660103639552	-3.18327898604174	2.48588906805009	SN
Astro	LMBRD1	-0.242189991271049	6.76510533212667	-2.48535059899501	0.0142134307233458	0.316660103639552	-3.31835281849796	-2.48535059899501	SN
GlutaN	LOC105370500	0.45233604839733	5.30689259368501	2.49833249097951	0.0142179557176072	0.316660103639552	-2.98627263078167	2.49833249097951	SN
OPC	PPARG	-0.367432179509896	3.83695306532185	-2.48339490454666	0.0142310644193158	0.316660103639552	-3.05449223413514	-2.48339490454666	SN
Micro-PVM	TBC1D15	-0.215934596030083	6.55918323916755	-2.48628700984455	0.01423151221436	0.316660103639552	-3.30937357405487	-2.48628700984455	SN
Astro	BTN3A1	-0.472026217850324	2.31798266916744	-2.48483588806566	0.0142330398594642	0.316660103639552	-3.06873916129664	-2.48483588806566	SN
GabaN	HIVEP3	0.227749243826855	8.78567840721557	2.48693335765135	0.0142345421186128	0.316660103639552	-2.97328104554488	2.48693335765135	SN
Oligo	KCNJ10	-0.186464109538957	6.60223950009357	-2.48523114158149	0.0142359737147196	0.316660103639552	-3.46120579949288	-2.48523114158149	SN
Astro	LETM1	0.239948919018527	4.49712356950697	2.48471451261864	0.0142376674621381	0.316660103639552	-3.25228623332525	2.48471451261864	SN
Astro	SATB1	-0.267090535753101	6.23939486731957	-2.48451631570009	0.0142452268736253	0.316674055951739	-3.31771145067584	-2.48451631570009	SN
Astro	EHD1	-0.371886121322578	4.28515496937834	-2.48446798461057	0.014247070808666	0.316674055951739	-3.24196223941723	-2.48446798461057	SN
OPC	SERPINI1	-0.249687466798867	5.25980465871133	-2.4828091656033	0.0142534423289974	0.316674055951739	-3.18372403536952	-2.4828091656033	SN
DopaN	PRPF4B	-0.414122623729917	5.70644605201031	-2.50080413728473	0.0142547923868426	0.316674055951739	-3.04201901052966	-2.50080413728473	SN
neurons_unk	SLC12A2	0.408974328091778	7.42707497482941	2.50140600534187	0.0142575734824603	0.316674055951739	-2.96947653037494	2.50140600534187	SN
neurons_unk	ARHGEF12	0.322844895510717	8.0639467031454	2.50133906311287	0.0142600825360634	0.316674055951739	-2.9629866168071	2.50133906311287	SN
OPC	KLHL1	-0.339949788315387	7.71202144831315	-2.48251612367429	0.0142646496476614	0.316694832439819	-3.36114070132001	-2.48251612367429	SN
neurons_unk	SPOCK1	0.664071005964006	9.9179773886596	2.50096091227501	0.0142742634059408	0.316827612329315	-2.96052323390002	2.50096091227501	SN
Oligo	SFRP1	-0.403111062995188	3.51267661248127	-2.48371664959754	0.0142937930181412	0.317171898428827	-3.23006131066429	-2.48371664959754	SN
DopaN	DST	-0.369208539350557	10.5029693847522	-2.49967875155106	0.0142970487773197	0.317171898428827	-3.03053703764761	-2.49967875155106	SN
OPC	COL12A1	-0.413672290858429	4.81775320515391	-2.48151385610326	0.0143030405699351	0.317224124868344	-3.12581883524996	-2.48151385610326	SN
Astro	ALOX12P2	0.380036183065526	3.00069656027601	2.48289178000619	0.0143073232741767	0.317238428876464	-3.15263448472874	2.48289178000619	SN
GabaN	MLLT10	0.187884902905798	7.81831317668798	2.48488402857849	0.0143126819379986	0.317276576961628	-2.97396786391281	2.48488402857849	SN
GlutaN	ZNF251	0.358943339912934	5.99026391003686	2.49551871440488	0.0143239668991977	0.317369079950712	-3.02186397725878	2.49551871440488	SN
Astro	BCO2	-0.328341891460565	4.50550194840004	-2.48236012992543	0.0143276975099827	0.317369079950712	-3.26769363045259	-2.48236012992543	SN
GlutaN	NF2	0.331778740607309	5.43699266913292	2.49532443157922	0.0143313127319212	0.317369079950712	-2.997795342926	2.49532443157922	SN
Micro-PVM	SCOC-AS1	-0.382922260053383	3.28298753840172	-2.48352009084973	0.0143371668473741	0.317369079950712	-3.07715162828253	-2.48352009084973	SN
Oligo	UACA	-0.221395560254009	6.53141890888136	-2.48245651803439	0.0143420611575032	0.317369079950712	-3.46223766713129	-2.48245651803439	SN
Astro	LPCAT3	0.234619313166556	5.62203956981208	2.48184077919176	0.014347625395497	0.317369079950712	-3.31201405556868	2.48184077919176	SN
DopaN	CFAP69	-0.538893922304647	4.94923232714097	-2.49819834606243	0.0143528067430503	0.317369079950712	-3.03340050724898	-2.49819834606243	SN
Micro-PVM	FARP1	0.2576223760498	7.08042212148874	2.48308368618276	0.0143538947106491	0.317369079950712	-3.33937469036098	2.48308368618276	SN
Oligo	ZNF611	0.164170309353661	4.87624835548633	2.48210874666602	0.0143554077945601	0.317369079950712	-3.35563406641589	2.48210874666602	SN
Oligo	TUBD1	0.184744830173383	4.68732308741295	2.48210299704017	0.0143556285446157	0.317369079950712	-3.34112899310819	2.48210299704017	SN
neurons_unk	MRE11	0.544836027117432	5.53600610393546	2.49876433886866	0.0143568867224599	0.317369079950712	-3.04749936512115	2.49876433886866	SN
Astro	FBXO7	-0.258221767218541	5.26309764076154	-2.48150090814389	0.0143606798919217	0.317372481331682	-3.30039750192203	-2.48150090814389	SN
GlutaN	ZNF808	0.43752269018323	4.95178510857695	2.49436808798666	0.0143675213134549	0.31744323060108	-2.98289573105571	2.49436808798666	SN
Oligo	IGDCC3	-0.417494125260246	2.70070569781004	-2.48161387599161	0.0143744188600174	0.317462091652217	-3.12632661422153	-2.48161387599161	SN
Astro	LOC102724363	0.508418245015059	2.55557576713646	2.48102184728456	0.0143790986860504	0.317462091652217	-3.11771131112581	2.48102184728456	SN
Micro-PVM	MGRN1	0.20028572552354	5.8766913865493	2.48225262629172	0.0143857983225056	0.317462091652217	-3.26615599862436	2.48225262629172	SN
DopaN	PGM2L1	-0.34306770294247	6.90271163190594	-2.497198300036	0.014390582789248	0.317462091652217	-3.09096115435263	-2.497198300036	SN
DopaN	SATB1-AS1	-0.69558154880505	4.60614163653395	-2.4971864377706	0.0143910314128957	0.317462091652217	-3.02529814829564	-2.4971864377706	SN
Micro-PVM	SH3RF1	-0.379680828288408	6.58798862193404	-2.48204309954634	0.0143938518423544	0.317462091652217	-3.32175242560388	-2.48204309954634	SN
Astro	LOC107984421	0.424758787700869	2.48609584745742	2.48055841408163	0.0143969366863691	0.317462091652217	-3.10913641823062	2.48055841408163	SN
Micro-PVM	RPS19	0.316738729686803	7.70705291717066	2.48190282466362	0.014399245796808	0.317462091652217	-3.35565548329267	2.48190282466362	SN
OPC	WBP4	0.222053992685541	5.0735411047828	2.4787300762956	0.0144101545177021	0.317462091652217	-3.17034246652882	2.4787300762956	SN
Astro	UBL7	0.3685496625862	2.34563442370279	2.48016021269164	0.0144122796169906	0.317462091652217	-3.07707559341412	2.48016021269164	SN
immune	RPL31	0.636599728071301	7.31063117633162	2.48914375059214	0.0144136214115783	0.317462091652217	-3.06046908102191	2.48914375059214	SN
Micro-PVM	AARS1	0.375911712222246	4.90965788607075	2.48146159145382	0.0144162241903765	0.317462091652217	-3.20462701113541	2.48146159145382	SN
Astro	SLC5A11	0.399668270047656	4.68130969572178	2.47998626200573	0.0144189866146793	0.317462091652217	-3.27977896152794	2.47998626200573	SN
Astro	ADH5	-0.297771515158226	4.12496758160363	-2.479909334067	0.0144219536047507	0.317462091652217	-3.24820283835076	-2.479909334067	SN
Micro-PVM	SET	0.269728608696332	5.21180395995502	2.48128615386822	0.0144229798883815	0.317462091652217	-3.23452920480236	2.48128615386822	SN
Micro-PVM	PFDN5	0.359298290380105	5.73060562263757	2.48097809788454	0.0144348492531475	0.317586883115255	-3.25825969890982	2.48097809788454	SN
DopaN	ZNF138	-0.462590486548081	7.26439221942162	-2.49590953514191	0.0144393965211894	0.317586883115255	-3.09029212800709	-2.49590953514191	SN
Endo	MTMR10	-0.47061183454575	6.06070521666533	-2.48421727849131	0.0144395747079017	0.317586883115255	-3.03236572164175	-2.48421727849131	SN
Oligo	COL5A2	-0.525318341372898	5.27569780643579	-2.47975992283034	0.0144458406454537	0.317644585266788	-3.39158793537589	-2.47975992283034	SN
DopaN	NKIRAS1	-0.493439767293651	4.33616033359993	-2.49519424556207	0.0144665531401097	0.317818699078765	-3.01699903600481	-2.49519424556207	SN
Endo	ACSL4	0.47394815360427	6.84486229380976	2.48341250611343	0.0144705197730958	0.317818699078765	-2.9956750855466	2.48341250611343	SN
Oligo	GNE	-0.150798274242073	5.20881522894453	-2.47903535787335	0.0144738397632346	0.317818699078765	-3.38631563582888	-2.47903535787335	SN
Oligo	LOC124904067	0.267051656305905	3.53101059547978	2.47900813906026	0.0144748925135128	0.317818699078765	-3.23682009689217	2.47900813906026	SN
OPC	PATZ1	0.285073216856199	3.88784102053618	2.47701660996553	0.014476440158262	0.317818699078765	-3.06906877675947	2.47701660996553	SN
Micro-PVM	RCC1	0.436999467744158	4.04586210163061	2.47981058500143	0.0144799125723847	0.317818699078765	-3.15638647165953	2.47981058500143	SN
DopaN	STRADA	-0.338914324291361	5.76403845447187	-2.49481993350261	0.0144807824895806	0.317818699078765	-3.06521832157173	-2.49481993350261	SN
Astro	DNAH11	0.808507642861959	2.89243715021013	2.47828187872085	0.0144848497814034	0.317818699078765	-3.14775323890748	2.47828187872085	SN
Oligo	EPDR1	-0.353232543210019	3.43287469049423	-2.47870662721051	0.0144865587491611	0.317818699078765	-3.21341398161429	-2.47870662721051	SN
GabaN	CNNM2	0.215396170694612	7.63404504154351	2.47954386940813	0.0145181017664484	0.318430608839705	-2.98405532898363	2.47954386940813	SN
Oligo	ALDH2	0.254827823400832	4.18697528759466	2.47742283289235	0.0145363258620634	0.318750155758855	-3.31547050631628	2.47742283289235	SN
DopaN	SLC10A7	-0.513282208013165	6.45497296949919	-2.49277347879536	0.0145587999550204	0.319162711834456	-3.085196786334	-2.49277347879536	SN
Oligo	PRKG1	-0.27098908193185	4.11805886221137	-2.47669402518618	0.0145646463786351	0.319185407726181	-3.2923383285242	-2.47669402518618	SN
GabaN	RABGAP1L	0.17520982521873	9.33747742231713	2.47823356151928	0.0145689057255921	0.319185407726181	-2.99379736136157	2.47823356151928	SN
DopaN	LOC105374052	0.7400125384223	3.27414146718983	2.49236412542836	0.0145744509964274	0.319185407726181	-3.00153086783493	2.49236412542836	SN
GabaN	RNF38	0.239538207287954	6.65981861465771	2.47797286912298	0.0145790323345909	0.319185407726181	-2.98478455930382	2.47797286912298	SN
OPC	SLC16A1	0.342273662404532	3.94061241943575	2.47435856244709	0.0145798050510165	0.319185407726181	-3.08177092106877	2.47435856244709	SN
GlutaN	LOC550113	0.64737275029797	4.32337962202407	2.48867738338039	0.0145846800513595	0.319185407726181	-2.98179476545872	2.48867738338039	SN
Endo	DMXL1	-0.295406719124996	7.61036624998831	-2.48043682148744	0.0145854558669468	0.319185407726181	-2.98644199675036	-2.48043682148744	SN
OPC	TTC12	-0.323753946182019	3.93618676922783	-2.47391779712478	0.0145970087713081	0.31935808929239	-3.09373478674592	-2.47391779712478	SN
Micro-PVM	LOC105373835	-0.312225676132389	4.38322036661413	-2.47664364183373	0.0146027821216807	0.319377499015957	-3.17460580640428	-2.47664364183373	SN
Oligo	ZNF790	0.142487766184321	4.81771727221041	2.47565207913349	0.0146052205221558	0.319377499015957	-3.3724524134514	2.47565207913349	SN
Micro-PVM	UBE2D4	0.315154130955859	3.65170899006807	2.4764591654006	0.01460996793833	0.319401221859599	-3.11763687184045	2.4764591654006	SN
neurons_unk	GOLM1	-0.446396702536975	6.06532901421156	-2.49197170841704	0.0146151114414941	0.319433589844204	-3.02678557288902	-2.49197170841704	SN
Micro-PVM	ZNF845	0.321011198657486	3.21147257845183	2.47613147990283	0.0146227398843175	0.31947467548334	-3.0756664614036	2.47613147990283	SN
OPC	SPRY4-AS1	-0.26457412631438	6.12784664045033	-2.47321907375427	0.0146243180539348	0.31947467548334	-3.28416706612215	-2.47321907375427	SN
Astro	PUS1	0.28247119433336	3.50450306145985	2.47444199457011	0.0146342202594602	0.319523972220582	-3.20325505097963	2.47444199457011	SN
Oligo	MFSD8	-0.21754301804811	4.6785666804149	-2.47487195177959	0.014635665221488	0.319523972220582	-3.35519890677055	-2.47487195177959	SN
Astro	ZNF345	0.269063422073756	4.48479298952065	2.47433348359148	0.0146384611919614	0.319523972220582	-3.28338877242776	2.47433348359148	SN
Oligo	ACAA2	-0.246060202689047	3.26096084547986	-2.47463618151228	0.0146448773566476	0.319523972220582	-3.2120789599595	-2.47463618151228	SN
GabaN	ZNF652	0.198718038571417	6.40868429950041	2.47628129126271	0.0146448945264218	0.319523972220582	-2.98867033618212	2.47628129126271	SN
OPC	DRG1	0.303875285844559	3.91860903773291	2.47240427956443	0.0146562214186729	0.319691120874989	-3.08954195656503	2.47240427956443	SN
Astro	PPP1R9A	-0.245497403776826	8.30838709697852	-2.47365550372619	0.0146649834900193	0.319802254367121	-3.33729223676774	-2.47365550372619	SN
Oligo	ZNF462	-0.176213976254385	7.49389316277645	-2.47389691859506	0.0146737957488964	0.319914426468501	-3.52146789856517	-2.47389691859506	SN
GlutaN	ZNRF1	0.35988530839547	6.53909761513891	2.48610272010374	0.014683892323395	0.319983029036262	-3.0676235661908	2.48610272010374	SN
OPC	RALB	-0.319983680974874	3.60608839669896	-2.47168896215856	0.0146842808742775	0.319983029036262	-3.06877979292344	-2.47168896215856	SN
GabaN	FAM219A	0.293841060220518	6.34153535731815	2.47509573027669	0.0146912128923865	0.320054110094016	-2.99477041529899	2.47509573027669	SN
GlutaN	LPP	0.412543350244301	7.51202886156168	2.48565876572376	0.0147010606600884	0.320188660585498	-3.10845465216729	2.48565876572376	SN
GabaN	RAB6A	0.225422017597411	7.22808735464313	2.47411671806392	0.0147295601497026	0.320729276398281	-2.99310753270598	2.47411671806392	SN
DopaN	PPM1K	-0.38071225509229	6.58360348395581	-2.48812868112549	0.0147372750350638	0.32081716025532	-3.10192468722303	-2.48812868112549	SN
OPC	SPRY4	-0.333131029827724	5.67264776388052	-2.47021946690845	0.0147420743906786	0.320841547638609	-3.23790118755572	-2.47021946690845	SN
Astro	EPDR1	-0.317697311709178	4.67268636003787	-2.47131099217343	0.0147570304240929	0.320843897541427	-3.29919946464646	-2.47131099217343	SN
GabaN	ZC3H4	0.390602523505043	4.17293725262023	2.47329786954924	0.0147617024598996	0.320843897541427	-3.08305623125674	2.47329786954924	SN
GabaN	YARS1	0.332792254020807	5.66264969648926	2.47323997554797	0.0147639773433463	0.320843897541427	-3.01095172697793	2.47323997554797	SN
OPC	MPPE1	-0.272190077587671	4.4263423404643	-2.46965216451348	0.0147644398974881	0.320843897541427	-3.13223860630264	-2.46965216451348	SN
OPC	GDF6	0.332837615041014	3.33726213793086	2.46962273256793	0.014765601056249	0.320843897541427	-3.0523909389423	2.46962273256793	SN
Endo	RELCH	-0.352239734256031	7.20206786942441	-2.47568588278104	0.0147706522303005	0.320843897541427	-3.00310164068564	-2.47568588278104	SN
Oligo	FBXW5	0.268258682962127	3.64661492911594	2.47131470824236	0.0147752063342544	0.320843897541427	-3.26205191678769	2.47131470824236	SN
Astro	SNAP25	-0.36070024965728	6.86164867297316	-2.47067331176077	0.0147821550767133	0.320843897541427	-3.35145572804514	-2.47067331176077	SN
DopaN	SLC25A14	-0.509364450925471	3.77634919579676	-2.48692978975585	0.0147836594511224	0.320843897541427	-3.01791247323623	-2.48692978975585	SN
Micro-PVM	MACROD1	0.386612723297612	4.53177370966852	2.47190522878928	0.0147883582026345	0.320843897541427	-3.19995468485537	2.47190522878928	SN
Astro	PNPLA6	0.33437400281123	5.24294785052606	2.47048665216248	0.0147895166892356	0.320843897541427	-3.32553240597766	2.47048665216248	SN
OPC	POLG2	-0.262016844568461	4.16787509924308	-2.46897544172113	0.0147911587688644	0.320843897541427	-3.11270984614849	-2.46897544172113	SN
OPC	IQCH-AS1	-0.25984165581576	4.84052799146034	-2.46887296147582	0.0147952087238765	0.320843897541427	-3.17771814921702	-2.46887296147582	SN
Oligo	SMURF1	-0.155045400788056	7.91951500927657	-2.47080492264126	0.014795300737292	0.320843897541427	-3.53995089194571	-2.47080492264126	SN
Micro-PVM	C1QB	0.363099169832888	7.97735273502048	2.47167650483921	0.0147973689716608	0.320843897541427	-3.39386443113365	2.47167650483921	SN
OPC	RPS14	0.465898874470173	5.6096917593845	2.46855064224518	0.0148079530191813	0.320908053307549	-3.2349924844339	2.46855064224518	SN
OPC	DEFB109B	0.55748510142106	2.9190293808121	2.46843699273873	0.0148124489794757	0.320908053307549	-3.01726045042071	2.46843699273873	SN
Endo	PMEPA1	0.570155791519905	6.53565686491484	2.47455720112209	0.0148149568784833	0.320908053307549	-3.02841447104996	2.47455720112209	SN
Astro	PHYHIP	-0.402389529800955	3.78323765308647	-2.46983994621015	0.0148150472165789	0.320908053307549	-3.23238898246622	-2.46983994621015	SN
OPC	PCBD1	0.448505533700042	3.13245850786429	2.46816878425513	0.0148230640958967	0.321001974326015	-3.03492399661719	2.46816878425513	SN
Micro-PVM	FTH1	0.413329534468176	7.87115678181393	2.47069063722519	0.0148362641059263	0.321121067294137	-3.38777046799416	2.47069063722519	SN
Astro	TSPAN18	-0.638511630540153	2.74394871116825	-2.46927516512665	0.0148373756592252	0.321121067294137	-3.12098361009783	-2.46927516512665	SN
Oligo	MAP6	-0.279294333828354	4.6086955047312	-2.46968298589269	0.0148396103660873	0.321121067294137	-3.34805863691784	-2.46968298589269	SN
Astro	NSDHL	-0.365594821043927	2.52583456656899	-2.46898560080697	0.0148488351217433	0.321240973570298	-3.12065901003088	-2.46898560080697	SN
GlutaN	ELP6	0.480066088918067	4.27300536184286	2.48161343144424	0.0148583294606392	0.321366651109613	-2.99365555412639	2.48161343144424	SN
Astro	ELMO1	0.55273136536119	5.13242510255665	2.46832973994547	0.0148748198873415	0.321643545230695	-3.32496978312277	2.46832973994547	SN
Oligo	ZNF75D	-0.191708773018344	4.77727971045406	-2.46857768851555	0.0148833784877913	0.321710103654426	-3.37154082566635	-2.46857768851555	SN
Oligo	ZKSCAN5	0.181142725501008	3.73297058060066	2.46840137941519	0.0148903706962375	0.321710103654426	-3.27542572433019	2.46840137941519	SN
GabaN	NAT10	0.338238432813793	5.19033900787153	2.46999403287895	0.0148920246391894	0.321710103654426	-3.03382142150724	2.46999403287895	SN
Astro	KCNQ2	-0.405133888985408	3.54380184240659	-2.46781047998495	0.0148954213557163	0.321710103654426	-3.19716134338431	-2.46781047998495	SN
Astro	LOC100130691	-0.237916310281262	6.39557623055902	-2.46776749571516	0.0148971278816614	0.321710103654426	-3.35579478361841	-2.46776749571516	SN
Endo	PCBP3	0.681983687699994	7.66781333356951	2.47239829090927	0.0149000322068209	0.321710103654426	-2.99952168275645	2.47239829090927	SN
Oligo	ALDH3A2	0.230057207022568	5.57099978041146	2.46799201568428	0.0149066168669169	0.321772608196342	-3.45842563143276	2.46799201568428	SN
Oligo	GPATCH2	-0.241902165262221	5.54153999677456	-2.46787977693926	0.0149110739771318	0.321789168107827	-3.43290353385434	-2.46787977693926	SN
Micro-PVM	BDNF-AS	-0.520271781653304	4.3258070043967	-2.46844677687037	0.0149251305461946	0.322012830168726	-3.18766416644862	-2.46844677687037	SN
Oligo	MARK4	0.184532720076556	4.88022323750243	2.46720447230934	0.0149379160679091	0.322205091104082	-3.38908565306302	2.46720447230934	SN
GabaN	SNX2	0.287959591830012	5.60698647193379	2.46868548293639	0.014943924379827	0.322205091104082	-3.01929075878091	2.46868548293639	SN
Astro	RAB43	0.27425058971355	3.3824943089557	2.46656030752703	0.0149451258903071	0.322205091104082	-3.21644849812874	2.46656030752703	SN
DopaN	PSMA3	-0.469827790132775	4.84974589383301	-2.48245392447172	0.0149579865441445	0.322264857241575	-3.06052276495058	-2.48245392447172	SN
Micro-PVM	ZSCAN25	0.235128321312532	6.10704173128275	2.46752965942635	0.0149615887348974	0.322264857241575	-3.32367069191275	2.46752965942635	SN
Micro-PVM	HEMK1	0.2902811909019	3.5835484308243	2.46750345822137	0.0149626314775587	0.322264857241575	-3.12994186341356	2.46750345822137	SN
Micro-PVM	U2SURP	-0.156338764589531	7.04223882719765	-2.46741187754375	0.0149662766693449	0.322264857241575	-3.37086789796174	-2.46741187754375	SN
GabaN	ANKS6	0.290917277363372	6.07879200018916	2.46808082204979	0.0149679608993322	0.322264857241575	-3.01053557130323	2.46808082204979	SN
Oligo	PMS2CL	0.410934620080367	1.39117234132157	2.4663182838033	0.0149732057365488	0.322264857241575	-3.05754740710432	2.4663182838033	SN
Astro	YIPF2	0.321320210231767	3.09368400241301	2.46584163374106	0.0149737658851108	0.322264857241575	-3.1913037773175	2.46584163374106	SN
OPC	TMED3	-0.282961122694035	4.44073568100304	-2.46412947845651	0.0149837528242167	0.322400230086718	-3.14568210439725	-2.46412947845651	SN
neurons_unk	NELL2	0.396551138458735	7.64717217246073	2.48234586101836	0.0149881767447607	0.322415868125393	-3.00129854479291	2.48234586101836	SN
Micro-PVM	ADGRG5	-0.577461040178612	4.32667062478596	-2.46675694111732	0.0149923682329035	0.322426499750139	-3.19466590699394	-2.46675694111732	SN
Micro-PVM	DKK3	-0.515568755410258	2.96761555770806	-2.46659333768007	0.0149988922451374	0.322487277125665	-3.05153827356064	-2.46659333768007	SN
Oligo	ECE1	0.267117378588201	5.29527293178123	2.46550015678791	0.0150058510141742	0.322505916523023	-3.44255124164474	2.46550015678791	SN
GabaN	AGPAT3	0.237188138098131	5.96767721637553	2.46704108560506	0.0150093731950915	0.322505916523023	-3.01531289847836	2.46704108560506	SN
GabaN	FBXW7	0.235533709082442	7.38828902851519	2.467003963017	0.015010853660451	0.322505916523023	-3.00837013516	2.467003963017	SN
Astro	LHCGR	0.774153758626189	2.92233734178028	2.46453203433534	0.0150260807483524	0.322588689863815	-3.18505217431574	2.46453203433534	SN
Micro-PVM	NPIPB4	0.551379359819105	3.52683095181008	2.46589615504289	0.0150267221707121	0.322588689863815	-3.12118531610342	2.46589615504289	SN
DopaN	SCN2A	-0.464385986944121	8.41035300715695	-2.48068529721707	0.0150273776879933	0.322588689863815	-3.11501600694934	-2.48068529721707	SN
GabaN	MT-ND6	0.734803536893637	4.48925401100322	2.46652459128992	0.0150299829192762	0.322588689863815	-3.05487054248643	2.46652459128992	SN
GlutaN	KIAA1217	0.631125081275027	9.12112013893575	2.47674195931595	0.0150497135411644	0.322588689863815	-3.16860065246718	2.47674195931595	SN
Astro	CBX4	0.442243940319268	2.56079338478308	2.46387649223918	0.0150523289515162	0.322588689863815	-3.13663968083356	2.46387649223918	SN
GabaN	ATP6V0E1	0.288151333570357	5.0800479654037	2.46594583241464	0.015053107169641	0.322588689863815	-3.0443306910615	2.46594583241464	SN
Oligo	TMEM168	-0.170770401455598	6.26366638560746	-2.4643167483907	0.0150531841537499	0.322588689863815	-3.49205699909048	-2.4643167483907	SN
Astro	FHL3	0.352525793434677	2.9728035367828	2.46384815881773	0.0150534643550405	0.322588689863815	-3.18407123314637	2.46384815881773	SN
Oligo	FHDC1	0.404642028764355	3.1806829208853	2.46426533376681	0.015055243612335	0.322588689863815	-3.25273799165334	2.46426533376681	SN
OPC	LOC105373760	-0.286179822727925	4.54950075548562	-2.46234096108348	0.0150553965592869	0.322588689863815	-3.16975179446891	-2.46234096108348	SN
Oligo	C8orf88	0.326807361815189	2.68377358094357	2.46400866255849	0.0150655285622724	0.322726492097786	-3.19514981021385	2.46400866255849	SN
Endo	FLNB	-0.647539951318205	6.65789066903083	-2.46797302643555	0.0150757812737617	0.322866811773314	-3.03887767815828	-2.46797302643555	SN
Micro-PVM	SERPINA1	0.462483657482711	4.73372595381843	2.4640576892106	0.0151003303610112	0.323178220446349	-3.23965987970174	2.4640576892106	SN
GabaN	EHMT1	0.235030263284466	7.01194732123528	2.46451860599461	0.0151102674742548	0.323178220446349	-3.0110897739718	2.46451860599461	SN
GabaN	HDDC2	-0.553605153277407	3.65874172499196	-2.46449102291171	0.0151113740780097	0.323178220446349	-3.16580908488042	-2.46449102291171	SN
Oligo	MAN2B1	0.203255241415386	3.9992513516407	2.46273183923706	0.015116784640339	0.323178220446349	-3.31390455794474	2.46273183923706	SN
Astro	FUS	-0.208202825579066	6.31185592221033	-2.46225464442752	0.0151174441212737	0.323178220446349	-3.36557222590071	-2.46225464442752	SN
OPC	ABCA5	-0.185021699228315	6.9499213859093	-2.46079626321121	0.0151175188144289	0.323178220446349	-3.36527204454342	-2.46079626321121	SN
Micro-PVM	DTWD2	-0.254120453458779	6.06410240411045	-2.46361742711299	0.0151180051288883	0.323178220446349	-3.32849950272871	-2.46361742711299	SN
OPC	LOC101929309	0.527722628091928	2.99111132452652	2.4607354533753	0.0151199690325444	0.323178220446349	-3.06909421741455	2.4607354533753	SN
GlutaN	CAMK1D	0.545224936896061	7.81642284614465	2.47478235295661	0.0151273201673637	0.323256116107642	-3.14661157409189	2.47478235295661	SN
neurons_unk	NAPEPLD	0.541204381088059	6.11926721641828	2.478520011649	0.0151388085878079	0.323323691384081	-3.05429439907752	2.478520011649	SN
Endo	TCERG1	-0.370912498311473	6.66887107620821	-2.46638974822288	0.0151391089713018	0.323323691384081	-3.03541223527748	-2.46638974822288	SN
Oligo	CAT	-0.195900339598612	4.93491806903612	-2.46206278391341	0.0151437048143669	0.323323691384081	-3.40205748772792	-2.46206278391341	SN
Astro	IL13RA1	0.398483828373087	3.59167245099218	2.46154838103635	0.0151458780648873	0.323323691384081	-3.26256720011245	2.46154838103635	SN
DopaN	KHDRBS2	-0.797380814408598	9.52358398188828	-2.47760247947622	0.0151490201818128	0.323323691384081	-3.09982240816644	-2.47760247947622	SN
Astro	NFE2L2	0.236957800410309	6.90948292580402	2.46104318300724	0.015166246397731	0.323465712217042	-3.37412760649257	2.46104318300724	SN
OPC	HDAC4	0.242693314156903	7.86465922116227	2.45958329429669	0.015166459986521	0.323465712217042	-3.42628377317696	2.45958329429669	SN
DopaN	LOC100190986	0.579430304612882	3.83133219466694	2.47702743375402	0.0151718078238637	0.323465712217042	-3.05024358096673	2.47702743375402	SN
Oligo	GLCCI1-DT	0.477344417150038	1.42472823965903	2.46131925018584	0.0151736718111627	0.323465712217042	-3.05655578392526	2.46131925018584	SN
DopaN	LOC124902472	0.66637809611881	3.99551030847882	2.4768936855783	0.0151771123329054	0.323465712217042	-3.06108039652288	2.4768936855783	SN
Astro	LYSMD4	-0.238812876554876	3.81835897548252	-2.46071940841554	0.0151793130134997	0.323465712217042	-3.26632084012966	-2.46071940841554	SN
OPC	RPS11	0.474554324228234	5.60843939646697	2.45920781139537	0.0151816386311231	0.323465712217042	-3.25759946124381	2.45920781139537	SN
OPC	SYT14	-0.187066671594868	7.6070602899478	-2.45899872970128	0.0151900964794108	0.323566864601852	-3.40936367884749	-2.45899872970128	SN
DopaN	LRRC40	-0.491367259313052	5.0165026448312	-2.47611719923494	0.0152079409386338	0.323703458737231	-3.08327524301573	-2.47611719923494	SN
Astro	CA11	0.464007913802014	3.40945026165487	2.45989573101536	0.0152125994917728	0.323703458737231	-3.2342306206571	2.45989573101536	SN
Micro-PVM	CKAP5	-0.205821931660847	6.33978963105429	-2.46109653227705	0.0152195645183717	0.323703458737231	-3.35146447025877	-2.46109653227705	SN
DopaN	MIR181A1HG	-0.570539076993945	7.7847473450671	-2.47581080222581	0.0152201211518161	0.323703458737231	-3.13585575853671	-2.47581080222581	SN
Astro	COL5A2	-0.490672781620839	6.35608965484267	-2.45970954940692	0.0152201324720145	0.323703458737231	-3.37470036760648	-2.45970954940692	SN
OPC	ECH1	0.344671414603133	3.86266556016725	2.45823524548195	0.0152210168583789	0.323703458737231	-3.10396202040072	2.45823524548195	SN
Oligo	PRELID3A	-0.225973116962133	4.4768981902193	-2.46004269437666	0.0152252446873284	0.323703458737231	-3.37224034869814	-2.46004269437666	SN
Micro-PVM	METTL25	-0.230720996737407	6.59478501845695	-2.4608427322909	0.0152298229789797	0.323703458737231	-3.365775025854	-2.4608427322909	SN
GlutaN	GOLGA2	0.42102488970981	5.01007734745822	2.47220551498783	0.0152299160755313	0.323703458737231	-3.02794628344312	2.47220551498783	SN
Oligo	CBWD1	0.16205003746836	4.8172594210051	2.45978486725486	0.0152356798414231	0.323747059437373	-3.40532326459231	2.45978486725486	SN
GabaN	LOC105373204	0.438974095754423	4.96433764286654	2.46103496727947	0.0152506003033751	0.323959894139506	-3.05157345791085	2.46103496727947	SN
GabaN	FNIP1	0.228538755020236	7.34073486593381	2.46094948232998	0.0152540584826795	0.323959894139506	-3.01962962094392	2.46094948232998	SN
Oligo	LOC124904537	0.387381887892312	1.50633851995044	2.45900002391319	0.0152674843888037	0.323959894139506	-3.06851196689696	2.45900002391319	SN
Micro-PVM	SPRED1	-0.311458046325761	9.3180538072399	-2.45990611461102	0.0152677339142529	0.323959894139506	-3.4425637555752	-2.45990611461102	SN
Oligo	ABHD4	0.317835812921474	2.28111161471901	2.45898122106469	0.0152682470696421	0.323959894139506	-3.1568844886554	2.45898122106469	SN
Astro	PDCL3P4	-0.484213328704791	2.63045720488323	-2.45845244017616	0.0152710826101324	0.323959894139506	-3.14534932044241	-2.45845244017616	SN
Astro	SNHG12	0.300256607233045	3.40464936815084	2.45843723486528	0.0152716998040009	0.323959894139506	-3.24439676065559	2.45843723486528	SN
GabaN	GTF2IRD1	0.315581011732608	7.1932968905899	2.46039864736984	0.0152763585404213	0.323968749195712	-3.01972025784872	2.46039864736984	SN
Oligo	SERINC1	-0.209788235678379	6.78147612704105	-2.45858968866769	0.0152841361132032	0.323968749195712	-3.53466639977493	-2.45858968866769	SN
GlutaN	TRIO	0.24288148282539	8.99643511640269	2.47082706278702	0.0152850538422206	0.323968749195712	-3.18184023837176	2.47082706278702	SN
Micro-PVM	CNDP1	0.395883447983002	3.92514117576515	2.4594314926662	0.0152869769965755	0.323968749195712	-3.16505766704943	2.4594314926662	SN
Astro	C3orf62	0.328054099637622	3.3912687930042	2.45767448631276	0.0153026888069177	0.324144949816078	-3.24387423233151	2.45767448631276	SN
Micro-PVM	EML5	-0.297016974469883	5.22380882275578	-2.45904346572649	0.0153027252215165	0.324144949816078	-3.27210465782534	-2.45904346572649	SN
Endo	XIST	-0.518282247604739	6.42528040931604	-2.46220497526571	0.0153076350656703	0.324170211552188	-3.02903630529568	-2.46220497526571	SN
DopaN	PON2	-0.342308325267353	5.83422582045623	-2.47348601965381	0.0153128233331079	0.324201355768474	-3.11872380415445	-2.47348601965381	SN
OPC	HAS2	0.323055052761577	5.01856413835213	2.45582494538435	0.0153189996928115	0.324253399565779	-3.22045409429756	2.45582494538435	SN
immune	MGAT5	0.405666748765101	9.21702143462493	2.46525541074763	0.0153518628967532	0.324756452874214	-3.27670375561242	2.46525541074763	SN
DopaN	RAB2B	-0.506024026241684	4.4519933211221	-2.4724122666038	0.015355810360177	0.324756452874214	-3.07085455121103	-2.4724122666038	SN
Astro	PTP4A2	0.270445444224603	5.24973890079263	2.45635611551738	0.0153563837367095	0.324756452874214	-3.36259071664425	2.45635611551738	SN
GlutaN	HUNK	0.799209205746814	4.11328672703028	2.46889317255834	0.0153627099721328	0.324756452874214	-3.01818463560076	2.46889317255834	SN
OPC	SHTN1	0.244060357906054	6.00873141796235	2.45473935812363	0.0153633137582752	0.324756452874214	-3.31659018403509	2.45473935812363	SN
GabaN	TMCC1	0.180564345655856	8.1333752437463	2.45813184835687	0.0153684339647927	0.324756452874214	-3.02983020921163	2.45813184835687	SN
OPC	LOC107987401	0.555313104351808	2.93272432339058	2.45460432802709	0.0153688337061461	0.324756452874214	-3.05483664601288	2.45460432802709	SN
immune	MYO1F	-0.523573366148158	7.53741420811807	-2.46450887984385	0.0153820433043609	0.324950697857442	-3.15033071398623	-2.46450887984385	SN
GlutaN	CCDC30	0.307826090114863	7.215865470447	2.46829296898406	0.0153868830332461	0.324950697857442	-3.14440781966064	2.46829296898406	SN
GabaN	SMARCB1	0.335294630038014	4.93430835342025	2.45750199250569	0.0153941058082042	0.324950697857442	-3.06886013120144	2.45750199250569	SN
DopaN	CAB39L	-0.513535610919047	6.21684037654174	-2.47140704481466	0.0153961516759568	0.324950697857442	-3.12391082622783	-2.47140704481466	SN
Micro-PVM	TREM2	0.323674648879022	6.106157120318	2.45670737695828	0.0153978421281643	0.324950697857442	-3.33690892096001	2.45670737695828	SN
OPC	CSPG5	-0.356332908936112	6.97593046014337	-2.45378856050763	0.0154022193428914	0.324950697857442	-3.37118866831251	-2.45378856050763	SN
Oligo	RAP2A	-0.185379727075462	5.17196299147002	-2.45564499085294	0.015404109589169	0.324950697857442	-3.44263086227263	-2.45564499085294	SN
Astro	CASTOR2	0.269046912340245	5.13408664708549	2.45492020757705	0.0154150565614671	0.325018265910023	-3.35626234662436	2.45492020757705	SN
Oligo	ANAPC7	0.149719570300111	5.01947625082547	2.45529721667348	0.0154183339030061	0.325018265910023	-3.42071244845443	2.45529721667348	SN
GabaN	ADCY1	0.35749965012566	6.87203879839143	2.4569045084806	0.0154184935391627	0.325018265910023	-3.0259595122686	2.4569045084806	SN
Micro-PVM	C4orf47	0.540390615289455	2.97833671949189	2.45590126915075	0.0154307858756544	0.325139975223032	-3.11468014969978	2.45590126915075	SN
OPC	ZNF618	-0.326450144711868	4.97818377237279	-2.45300366585111	0.0154344024017714	0.325139975223032	-3.22128986657996	-2.45300366585111	SN
Micro-PVM	FANCM	-0.362493446513563	4.76549685706459	-2.45578720692712	0.0154354523997311	0.325139975223032	-3.24606422418383	-2.45578720692712	SN
Endo	ITSN2	-0.35976092435088	7.84023373833681	-2.45866612885723	0.0154514526156031	0.32534130258373	-3.02657108675507	-2.45866612885723	SN
GabaN	NRXN2	0.254252486547463	7.03741393577445	2.45601974180559	0.0154546706264469	0.32534130258373	-3.02776426916117	2.45601974180559	SN
Micro-PVM	ZGRF1	-0.331068142589168	4.33883170084971	-2.45528040084983	0.0154562021007992	0.32534130258373	-3.21921333629737	-2.45528040084983	SN
Astro	IFT88	-0.265857663862575	7.28069238360586	-2.4536214911875	0.0154682953969661	0.325517286844407	-3.39001915134054	-2.4536214911875	SN
GlutaN	UBE2G1	0.324343576980677	6.33495655471143	2.46548315556727	0.0155005005792034	0.325946140834604	-3.10097004754774	2.46548315556727	SN
GlutaN	SIL1	0.331986722834898	6.72200825507264	2.46520274172228	0.0155118804515706	0.325946140834604	-3.12491102414393	2.46520274172228	SN
neurons_unk	FMNL2	0.405237317585708	8.66739048609096	2.46916747171127	0.0155127637292743	0.325946140834604	-3.02242997230632	2.46916747171127	SN
DopaN	MBD5	-0.469775826670833	9.53661651241523	-2.468295538855	0.0155216239655085	0.325946140834604	-3.11625379952297	-2.468295538855	SN
OPC	TMEM255A	0.260859504069559	5.31906590726055	2.45087597092457	0.0155219455179456	0.325946140834604	-3.26634320886463	2.45087597092457	SN
OPC	BCR	0.269427456538639	6.89170137540123	2.45068925010975	0.015529649113284	0.325946140834604	-3.38483960899936	2.45068925010975	SN
Astro	GPKOW	0.27200497800199	3.66552700359342	2.45202859050187	0.0155338173259929	0.325946140834604	-3.27341780764141	2.45202859050187	SN
Oligo	SNX14	-0.119442839462774	6.91969050738049	-2.45247339575299	0.0155342647466241	0.325946140834604	-3.55023916929649	-2.45247339575299	SN
Oligo	ZNF204P	0.331839947669978	2.5472092959631	2.45246742772387	0.0155345105812844	0.325946140834604	-3.20800763468566	2.45246742772387	SN
Astro	FAAH	-0.444777750151829	4.17422390825909	-2.45164350355417	0.0155496944197678	0.325946140834604	-3.30651497873622	-2.45164350355417	SN
Micro-PVM	CD81	0.285130481437047	6.99420966511451	2.45292813694816	0.0155528343210629	0.325946140834604	-3.39983486986838	2.45292813694816	SN
GlutaN	C1orf21	-0.655009022445966	7.18856588627024	-2.46418035378643	0.0155534347212286	0.325946140834604	-3.151374537355	-2.46418035378643	SN
Astro	EPM2A-DT	-0.259351371880595	6.40509482784305	-2.45154861117019	0.0155536090402563	0.325946140834604	-3.39140097046255	-2.45154861117019	SN
Oligo	PGLS-DT	0.207741163947401	5.37642937227458	2.45199151082576	0.0155541256729636	0.325946140834604	-3.46900035165931	2.45199151082576	SN
Oligo	CCM2	-0.165932222343726	5.94597528323684	-2.45197546395528	0.0155547874347818	0.325946140834604	-3.50121208403217	-2.45197546395528	SN
OPC	MAGI1	-0.203988437566572	8.62947932414248	-2.45006678870866	0.0155553547628562	0.325946140834604	-3.469010930125	-2.45006678870866	SN
Astro	NAP1L3	-0.358119972467037	2.70852600831481	-2.45141454089832	0.0155591413716902	0.325946140834604	-3.16986340668926	-2.45141454089832	SN
Oligo	USP12	-0.147994382207549	6.11591028377712	-2.4518311760632	0.0155607388935021	0.325946140834604	-3.51663380489371	-2.4518311760632	SN
GabaN	RERE	0.192849614718371	9.12062898404145	2.45337692631714	0.0155631830319999	0.325946140834604	-3.043930468692	2.45337692631714	SN
Micro-PVM	RIT1	0.255828311338415	4.34050451111093	2.45245963376905	0.0155721448001674	0.325946140834604	-3.22857617838264	2.45245963376905	SN
immune	RPL36	0.707017797588382	7.18458595605499	2.45979017498079	0.0155740379534613	0.325946140834604	-3.12842099053606	2.45979017498079	SN
Astro	NUFIP2	0.222895355823739	6.81620151018007	2.45101040069041	0.0155758285805213	0.325946140834604	-3.39681597784674	2.45101040069041	SN
Oligo	SMIM14	-0.131692627752518	6.31189893560998	-2.45133458371759	0.0155812373906854	0.325946140834604	-3.53058677384622	-2.45133458371759	SN
Micro-PVM	STARD10	0.449021674759854	3.01988125519662	2.45216259025497	0.0155843992161796	0.325946140834604	-3.11341596287596	2.45216259025497	SN
OPC	NFKBIZ	0.261583939282751	4.64295199806018	2.44881381045875	0.0156072135454947	0.325946140834604	-3.21223423704468	2.44881381045875	SN
Oligo	AASS	-0.194731531714702	7.06361278347286	-2.45054344852285	0.0156139437775543	0.325946140834604	-3.55895979596604	-2.45054344852285	SN
GabaN	SH2B3	0.411141395010507	3.5355035180536	2.45210318386106	0.0156157240873583	0.325946140834604	-3.17107435954921	2.45210318386106	SN
OPC	LRRC58	0.233573900240781	5.4217935467078	2.44854965014686	0.0156181663318801	0.325946140834604	-3.27823559211094	2.44854965014686	SN
OPC	TTC5	-0.307581708365559	3.32161689070121	-2.44840175469306	0.0156243014544346	0.325946140834604	-3.09492453662969	-2.44840175469306	SN
Astro	AXIN2	-0.344161410534692	4.70944628021236	-2.44982959663159	0.015624676040476	0.325946140834604	-3.338662031261	-2.44982959663159	SN
Oligo	MAP1B	-0.188691556916965	8.71213619171034	-2.45026626912578	0.015625417122411	0.325946140834604	-3.60466969996631	-2.45026626912578	SN
DopaN	LOC124900543	0.753270461413589	2.98887526777981	2.4656622716919	0.0156285253923012	0.325946140834604	-3.04546837241381	2.4656622716919	SN
OPC	PTBP1	-0.303893565451442	3.79840134008686	-2.44829214321119	0.0156288498324565	0.325946140834604	-3.13310802079563	-2.44829214321119	SN
DopaN	SLC15A4	-0.440452509497456	4.44635247111917	-2.46550754279854	0.0156348272907158	0.325946140834604	-3.08284402234056	-2.46550754279854	SN
Endo	DOP1A	-0.38129121352162	6.91803748560465	-2.45413579824391	0.0156373216718576	0.325946140834604	-3.0489669414221	-2.45413579824391	SN
Astro	ARHGAP39	0.305959698505871	6.5947020676144	2.44942277431877	0.0156415370023518	0.325946140834604	-3.39691937714011	2.44942277431877	SN
Astro	SPICE1	-0.224596858981981	4.97901495063255	-2.44940455704362	0.0156422924054218	0.325946140834604	-3.3643623495321	-2.44940455704362	SN
Oligo	NFKBIA	0.449742891663215	3.77473923067037	2.44982154386503	0.0156438414086201	0.325946140834604	-3.35539760468625	2.44982154386503	SN
Astro	NMT1	0.23567892663244	7.05128278665694	2.44921457344114	0.0156501722583207	0.325946140834604	-3.40041294390414	2.44921457344114	SN
Oligo	VPS13A	-0.223595573628424	5.28033532514485	-2.44965864847304	0.0156505947521772	0.325946140834604	-3.45961516943675	-2.44965864847304	SN
Oligo	FAM174A	-0.214120973767036	4.1821173746793	-2.44960864874939	0.0156526681692494	0.325946140834604	-3.35559071231694	-2.44960864874939	SN
Oligo	C6orf89	-0.130244959903516	6.2821674583649	-2.44956250555636	0.0156545818784426	0.325946140834604	-3.52860477281082	-2.44956250555636	SN
neurons_unk	BICRA	0.479219059556329	5.78310155418011	2.46562723580804	0.0156564617189444	0.325946140834604	-3.09257101380222	2.46562723580804	SN
GlutaN	GRIP2	0.944391502306357	5.0015565273804	2.4616463914309	0.0156568552247573	0.325946140834604	-3.05180034055529	2.4616463914309	SN
DopaN	FNDC3B	-0.725439703786024	5.07092805373759	-2.46494018989855	0.0156579542676446	0.325946140834604	-3.10443925826252	-2.46494018989855	SN
Micro-PVM	PGLS	0.304406819411016	4.26346874184959	2.45032005244184	0.015660604425069	0.325946140834604	-3.21810222903337	2.45032005244184	SN
Astro	H2BC5	0.489120754033384	2.71802615394548	2.4485479203463	0.0156778506426602	0.326227230015382	-3.20403529788017	2.4485479203463	SN
Micro-PVM	SLC1A2	0.441197232236544	4.08987439730266	2.44977914072004	0.0156830388088879	0.326257339076022	-3.20088168235339	2.44977914072004	SN
immune	AUH	0.493308466818277	7.68942923174283	2.45696036669315	0.0156902007885794	0.326328485611648	-3.17428585030412	2.45696036669315	SN
Oligo	PES1	0.225537731904663	3.11613004243813	2.44830410762805	0.0157068521043643	0.326508984262557	-3.26331134285503	2.44830410762805	SN
GlutaN	DNASE1	0.447584557039385	5.22140658543225	2.46028350988827	0.0157127333623941	0.326508984262557	-3.06003313211677	2.46028350988827	SN
DopaN	SETDB2	-0.48779659648227	5.04789144311284	-2.46354478684805	0.0157149652972839	0.326508984262557	-3.10870675050688	-2.46354478684805	SN
Micro-PVM	CFD	0.603522441463633	3.48007243603555	2.44895379714394	0.0157173251799168	0.326508984262557	-3.15174427665348	2.44895379714394	SN
Astro	C3orf70	-0.314160678453997	6.45587306301373	-2.4475923667737	0.0157175996873441	0.326508984262557	-3.40226904703142	-2.4475923667737	SN
DopaN	ITPR2	0.613169548640487	6.53736906372374	2.46330171032999	0.0157249154822798	0.326563122269595	-3.14570485778471	2.46330171032999	SN
OPC	RGMA	0.344099602347097	3.90615371351709	2.4457488189859	0.0157347174665368	0.326563122269595	-3.15021200147188	2.4457488189859	SN
neurons_unk	ACTN4	0.524018644805826	5.71137282948643	2.46368184740006	0.0157359311392881	0.326563122269595	-3.09629607162894	2.46368184740006	SN
Endo	ZDHHC14	0.434587036526626	7.01970684144503	2.4517234698461	0.0157371049547102	0.326563122269595	-3.05027117280007	2.4517234698461	SN
DopaN	RTN1	-0.298665546842183	8.76507278705902	-2.46293925618651	0.0157397627851664	0.326563122269595	-3.14896741374588	-2.46293925618651	SN
Oligo	RAPGEF6	-0.174652771318015	8.64227148180163	-2.44734775495503	0.0157466800608606	0.326563122269595	-3.60997675008432	-2.44734775495503	SN
Micro-PVM	MYO6	-0.273686106700356	6.16452087729784	-2.44818952703559	0.0157491339308111	0.326563122269595	-3.36640360628379	-2.44818952703559	SN
GlutaN	CSMD2	0.583926374989496	8.27660938179167	2.45935195278195	0.0157510296813966	0.326563122269595	-3.19411699985153	2.45935195278195	SN
Oligo	NRBP2	-0.321539319255162	5.86639645474397	-2.44709187958207	0.0157573513932431	0.326563122269595	-3.4954683038809	-2.44709187958207	SN
OPC	MPHOSPH9	-0.182644836247786	5.87526456074568	-2.44511285928227	0.0157612892077645	0.326563122269595	-3.31937844249923	-2.44511285928227	SN
Astro	MGAT4B	0.388672045879319	3.029620451009	2.44654197179004	0.0157613973836128	0.326563122269595	-3.21471958317309	2.44654197179004	SN
Micro-PVM	TMEM232	-0.303580908456206	4.95462351784689	-2.44770631023153	0.0157692748643451	0.326648729951293	-3.29197726841251	-2.44770631023153	SN
OPC	LOC101927178	0.326738917228585	3.92573738934686	2.44481484087379	0.01577375477312	0.326663935525879	-3.16273748546971	2.44481484087379	SN
OPC	ALG1L	-0.393500068805734	3.25830441588914	-2.44455415384035	0.0157846660233423	0.326804202709424	-3.10383804359333	-2.44455415384035	SN
OPC	BNIP3L	0.230160664578248	5.47095292583056	2.44447398690295	0.0157880228194388	0.326804202709424	-3.29855022576707	2.44447398690295	SN
Astro	ATP11A	0.330562849450144	5.80262167155492	2.44576082290066	0.015794038856041	0.32685015608219	-3.39653673277757	2.44576082290066	SN
OPC	HLTF	-0.167070947896665	6.44992073042081	-2.44397904521308	0.0158087613641168	0.32685015608219	-3.36951397322236	-2.44397904521308	SN
Micro-PVM	NUDT12	-0.319639558029223	3.50836968792524	-2.44674983022144	0.0158092094769109	0.32685015608219	-3.16540293576199	-2.44674983022144	SN
Endo	IFITM2	0.683750746410169	6.40925709875392	2.44983203264042	0.0158157386410762	0.32685015608219	-3.05913807555089	2.44983203264042	SN
DopaN	LOC124901916	0.717391280843358	2.51607864273227	2.46095222553459	0.0158213811151474	0.32685015608219	-3.04413982292419	2.46095222553459	SN
Astro	REL-DT	-0.448077296521294	3.61776613319979	-2.44508055777868	0.0158225137290983	0.32685015608219	-3.28045590085253	-2.44508055777868	SN
Astro	CBX6	0.264077569254856	4.05901688995049	2.44489586828927	0.0158302524318426	0.32685015608219	-3.32004230722294	2.44489586828927	SN
neurons_unk	AKT3	0.276842891543707	9.83368286028167	2.46133901450765	0.0158321152497887	0.32685015608219	-3.03793316322656	2.46133901450765	SN
GabaN	LOC729732	0.505082003489621	4.37231483909563	2.4468636821382	0.0158335154085135	0.32685015608219	-3.10848960620323	2.4468636821382	SN
GlutaN	USP53	0.476032232726267	5.95306442803893	2.45731200556441	0.0158351833968759	0.32685015608219	-3.09615457393026	2.45731200556441	SN
GlutaN	PHF12	0.357441893108207	4.94103960268738	2.45730573746252	0.0158354425921165	0.32685015608219	-3.05646457451493	2.45730573746252	SN
Micro-PVM	LGALS1	0.537767233389806	4.29562365466778	2.44601203151368	0.0158400752582648	0.32685015608219	-3.22755814662548	2.44601203151368	SN
GlutaN	ADNP2	0.403338053839457	5.08122663610981	2.45714260568662	0.0158421896645297	0.32685015608219	-3.05874306300502	2.45714260568662	SN
Oligo	CDC25B	0.23211069902324	3.66295699762308	2.44505058806948	0.015842714572906	0.32685015608219	-3.32859809065691	2.44505058806948	SN
DopaN	GRIA2	-0.505551458599023	9.00454728148056	-2.46012035032999	0.0158556631142406	0.326998256856994	-3.14892750911054	-2.46012035032999	SN
OPC	SLC24A3	-0.20067225685394	8.97473442728022	-2.44275728254483	0.0158600581606268	0.326998256856994	-3.49828739546632	-2.44275728254483	SN
Astro	LOC107984782	0.508637249824393	5.11331292153417	2.44415946225201	0.0158611421847453	0.326998256856994	-3.38298957837481	2.44415946225201	SN
Astro	ASL	0.250358324459529	4.17693734993778	2.4440311382447	0.0158665304271989	0.327026474682176	-3.32858465563861	2.4440311382447	SN
OPC	LOC107986633	-0.373689518291108	3.21941367100708	-2.44252063993473	0.0158700109034248	0.327026474682176	-3.09332206942446	-2.44252063993473	SN
Oligo	FADS2	-0.454002162101218	3.11619073656521	-2.44418478633831	0.0158790449606733	0.327079272994788	-3.26483868090513	-2.44418478633831	SN
Micro-PVM	H4C3	0.468981613060335	3.91394768636501	2.44497782171307	0.0158834316717012	0.327079272994788	-3.19299360252707	2.44497782171307	SN
Astro	TMEM8B	-0.260968602950757	4.54497073776726	-2.44361952159736	0.0158838249353025	0.327079272994788	-3.34986522311813	-2.44361952159736	SN
OPC	SEC61G	0.361873065620431	3.99465271672124	2.44196734290074	0.0158933032093166	0.327168767108822	-3.15302377071674	2.44196734290074	SN
OPC	LOC101928045	0.380610666143585	3.18573717703845	2.44187514931725	0.0158971872621451	0.327168767108822	-3.09857939231038	2.44187514931725	SN
GabaN	LOC105378178	0.689810415280092	5.3402646096595	2.44529069153238	0.0158994259062597	0.327168767108822	-3.06214532805463	2.44529069153238	SN
Oligo	HPF1	0.167894227164021	5.08259854930639	2.44339393695352	0.0159122949871281	0.32735633615062	-3.46301279830862	2.44339393695352	SN
DopaN	IGIP	-0.584182185331688	3.64091025984667	-2.45860513033224	0.0159182768785078	0.327402163147177	-3.07541828490408	-2.45860513033224	SN
Micro-PVM	PHF7	-0.359760160623843	3.52906924941798	-2.44403571198123	0.0159230189341716	0.327422473990167	-3.17527985189664	-2.44403571198123	SN
Astro	LOC105369147	0.285153929324733	3.69412653178747	2.4421741291953	0.0159446875252046	0.327481448086215	-3.31097624607698	2.4421741291953	SN
GlutaN	CHRNA7	0.771516205069786	4.35397451453853	2.45466044811903	0.015945168176578	0.327481448086215	-3.04667735756872	2.45466044811903	SN
OPC	EDNRB	-0.419582614358479	4.38780123472974	-2.44073164907227	0.0159454323420181	0.327481448086215	-3.16739623783373	-2.44073164907227	SN
OPC	SLC38A4-AS1	-0.295685437951159	6.54385192143804	-2.44069681809115	0.0159469039261823	0.327481448086215	-3.38030379419148	-2.44069681809115	SN
Micro-PVM	GPS2	0.331596105843993	3.90951628545464	2.44315878107602	0.0159599462714792	0.327481448086215	-3.20688687546636	2.44315878107602	SN
GabaN	ZNF814	0.324602896304898	5.24287757381692	2.44383198947801	0.0159607656956634	0.327481448086215	-3.07451794790763	2.44383198947801	SN
Astro	ARHGAP11B-DT	-0.389864521595024	3.28612856725679	-2.44174961311211	0.0159626024144185	0.327481448086215	-3.25881463142187	-2.44174961311211	SN
Astro	ARHGAP31	-0.242744887720021	7.58375694887713	-2.44164813957067	0.0159668873222957	0.327481448086215	-3.41572538241261	-2.44164813957067	SN
Astro	LOC105379070	0.588777576260319	2.94642964308904	2.4416212080007	0.0159680247293969	0.327481448086215	-3.23411986840991	2.4416212080007	SN
OPC	ATP5MG	0.312040218624921	4.87198970173489	2.44018816835007	0.0159684077752923	0.327481448086215	-3.22519101114421	2.44018816835007	SN
GlutaN	LOC100506207	0.410764302048792	7.33558081309798	2.45401922672531	0.0159718678587814	0.327481448086215	-3.17791528930226	2.45401922672531	SN
Astro	MRTFB	0.337010657544502	7.03925698345176	2.4414686889245	0.0159744674618718	0.327481448086215	-3.41613664410937	2.4414686889245	SN
Astro	SLCO1C1	-0.310188423003047	7.02942887445421	-2.44140556856011	0.0159771344775934	0.327481448086215	-3.41936871890194	-2.44140556856011	SN
GabaN	MEGF8	0.278350025377639	5.32212054223765	2.44341213404575	0.0159784600044359	0.327481448086215	-3.07676203564983	2.44341213404575	SN
Endo	SCFD1	-0.31645489890438	7.57872884089454	-2.44584621883666	0.0159825901700199	0.327489130863939	-3.05286157107213	-2.44584621883666	SN
OPC	SNHG5	0.364000409080383	3.41709413546292	2.43955901468948	0.0159950417473281	0.327667278754814	-3.1153009416823	2.43955901468948	SN
Micro-PVM	LOC101928228	0.499561476116623	3.45026431665391	2.44223021926812	0.0159991308213592	0.327674072695695	-3.15485680276142	2.44223021926812	SN
Astro	HYLS1	0.39911611650637	2.3633076050586	2.4401745174563	0.0160292291429581	0.328213427065026	-3.16853315596849	2.4401745174563	SN
Astro	C1RL-AS1	0.449429501421415	2.88262861327171	2.43982170301079	0.0160441870942111	0.328264382916207	-3.2497790499783	2.43982170301079	SN
GlutaN	CCNB1IP1	-0.534954204489836	3.97157659824822	-2.45221434230544	0.0160472356028833	0.328264382916207	-3.04945424758122	-2.45221434230544	SN
Oligo	LOC105372462	0.306602599321678	2.2587858853125	2.44016576647993	0.0160486616952097	0.328264382916207	-3.1900073408284	2.44016576647993	SN
Astro	INTS4	-0.18514834227427	5.31701252250351	-2.43964961224277	0.0160514875718826	0.328264382916207	-3.3982411356789	-2.43964961224277	SN
Oligo	IQCD	0.322874182526075	2.68871746715183	2.44008218733927	0.0160522060677091	0.328264382916207	-3.24946566963662	2.44008218733927	SN
Oligo	CCDC18-AS1	-0.181112377612646	7.11184328141775	-2.44003275004527	0.0160543029015747	0.328264382916207	-3.58717224761773	-2.44003275004527	SN
OPC	TBC1D9	-0.228051586537373	5.04926373635776	-2.43800190628791	0.0160611287176154	0.328326969544558	-3.26088938175574	-2.43800190628791	SN
GabaN	UBL3	0.256490881154807	7.03515656404406	2.44125387964885	0.0160696928993601	0.328388449159154	-3.05775275205597	2.44125387964885	SN
Micro-PVM	MID1IP1	0.376842213174368	3.24031301284828	2.44051663625855	0.0160716674236159	0.328388449159154	-3.15938421024527	2.44051663625855	SN
Oligo	LOC124904643	0.324797268314882	2.82356989045882	2.43951179706389	0.0160764134195437	0.328408476242246	-3.24352106194773	2.43951179706389	SN
OPC	RAB22A	0.224860973813366	5.22693083914553	2.43752243267749	0.0160815274040301	0.328436009443385	-3.28228952002567	2.43752243267749	SN
neurons_unk	PTPN1	-0.382363519600454	5.7916907385571	-2.45515707022391	0.0160884427136671	0.328500309934622	-3.10613238686669	-2.45515707022391	SN
Micro-PVM	CEBPD	0.549725428530586	6.50482006656868	2.43997895495914	0.0160944878991025	0.328546817934698	-3.405337030117	2.43997895495914	SN
Astro	UBP1	-0.171842379807764	5.43722651109513	-2.43848991801121	0.0161007614848454	0.328571991962316	-3.40365565271975	-2.43848991801121	SN
GabaN	ZNF143	0.400061518998034	3.73841118588139	2.4404626228929	0.0161032565464577	0.328571991962316	-3.17711151122811	2.4404626228929	SN
Oligo	PRPF6	0.162867305834243	5.19732035990669	2.43872078433668	0.0161100377146026	0.328572286599308	-3.48452725808089	2.43872078433668	SN
Micro-PVM	EDEM1	0.332072436396627	5.56316287346164	2.43956368634682	0.0161121326128716	0.328572286599308	-3.35796320405985	2.43956368634682	SN
Oligo	LOC105373716	0.254875784496615	3.53565574967783	2.43851883618993	0.0161186321230352	0.328572286599308	-3.33929924125089	2.43851883618993	SN
OPC	STAT3	0.264110916501512	6.26112892885458	2.43639983405604	0.016129377240142	0.328572286599308	-3.38594726564643	2.43639983405604	SN
OPC	KYAT1	0.270928583732484	4.52154316820926	2.43636686273302	0.0161307845260986	0.328572286599308	-3.22799764643602	2.43636686273302	SN
GabaN	SVIL-AS1	0.227730310296319	7.05822575344624	2.43977032881468	0.0161326735279104	0.328572286599308	-3.05990784651886	2.43977032881468	SN
Astro	CCDC15	-0.456477509146594	2.68795601233823	-2.43760196469055	0.0161385803444431	0.328572286599308	-3.21835074958042	-2.43760196469055	SN
Oligo	ORMDL1	-0.169201969714749	5.11680787764022	-2.4380257035403	0.0161396357527825	0.328572286599308	-3.47740617938992	-2.4380257035403	SN
Oligo	RELN	0.498491527670827	4.78705963556833	2.43799760527457	0.0161408332537354	0.328572286599308	-3.48455286951582	2.43799760527457	SN
DopaN	MPPED1	0.566023622006742	3.83434915775253	2.45325943732372	0.0161409482701094	0.328572286599308	-3.09049460653894	2.45325943732372	SN
GabaN	PKNOX1	0.354050998717452	6.04643735294809	2.43937397055386	0.0161495371108445	0.328670404393329	-3.06347054954896	2.43937397055386	SN
GlutaN	ST3GAL2	0.532411373141323	5.00558839734976	2.44957007879386	0.0161582274704155	0.3286858658433	-3.07450510169831	2.44957007879386	SN
Astro	KLHL7	-0.181298522639029	5.70001434774514	-2.43688492447468	0.0161691774560745	0.3286858658433	-3.41597314035966	-2.43688492447468	SN
Micro-PVM	HIF1A-AS2	0.674308078469241	3.3866438757196	2.43819682691459	0.0161703319061337	0.3286858658433	-3.18648112870796	2.43819682691459	SN
GlutaN	AP2A2	0.267250582678066	6.2028776474037	2.44925828020454	0.0161713601675994	0.3286858658433	-3.12945637018873	2.44925828020454	SN
GabaN	CPT1C	0.309290962451526	5.12991263936531	2.4387533793881	0.0161759724813275	0.3286858658433	-3.09378714247486	2.4387533793881	SN
Micro-PVM	VLDLR	0.469503295587014	2.99259324024175	2.43806150910304	0.0161761037419507	0.3286858658433	-3.1543741169808	2.43806150910304	SN
Oligo	ALDH5A1	-0.46237426429195	1.50513778113551	-2.43707967905737	0.0161799972057295	0.3286858658433	-3.11550543435857	-2.43707967905737	SN
OPC	UQCC2	0.28114950124956	4.11074459559511	2.43520490519059	0.0161804490702041	0.3286858658433	-3.17055703506221	2.43520490519059	SN
OPC	LOC374443	-0.478560577798695	3.7308690729272	-2.43499074151079	0.0161896176981089	0.328713766165915	-3.16609844714326	-2.43499074151079	SN
Oligo	MAGI1	-0.178161212053243	8.91306657287494	-2.43657365833218	0.0162016230366198	0.328713766165915	-3.63795999578834	-2.43657365833218	SN
DopaN	CLIP4	-0.440318248467929	6.28123763486082	-2.45178605647652	0.0162028085750519	0.328713766165915	-3.17118119875916	-2.45178605647652	SN
Oligo	LOC105378419	-0.425314562785259	3.70766556745442	-2.43652990309873	0.0162034942127167	0.328713766165915	-3.34009300780807	-2.43652990309873	SN
GabaN	ITSN1	0.181233647242965	7.77145207877675	2.43809455180206	0.016204078735062	0.328713766165915	-3.06690166258432	2.43809455180206	SN
Astro	WIPI1	0.244155054477524	4.53848962692233	2.43606007677058	0.0162044386430822	0.328713766165915	-3.37826372045051	2.43606007677058	SN
Oligo	TSPAN17	0.337725742076227	2.01116219092438	2.4361176902011	0.0162211317764632	0.328948973195004	-3.17629499687795	2.4361176902011	SN
Micro-PVM	DYNLRB1	0.242771969475976	4.876715799389	2.436863905783	0.0162272661533925	0.328948973195004	-3.29687041661363	2.436863905783	SN
OPC	SCUBE2	-0.269348258327218	5.54744006125572	-2.43406288434057	0.0162293938286612	0.328948973195004	-3.31621771770988	-2.43406288434057	SN
Astro	KIAA1549L	-0.294867479737234	6.09640388578044	-2.43536663111644	0.0162341354357199	0.328948973195004	-3.42423454531496	-2.43536663111644	SN
GlutaN	DAZAP1	0.425777268766088	4.80948655616028	2.44769384060977	0.0162373970522347	0.328948973195004	-3.07100744334369	2.44769384060977	SN
Micro-PVM	RRM1	-0.291561874411481	3.73627284750368	-2.43659752152843	0.0162386658135757	0.328948973195004	-3.21122654058778	-2.43659752152843	SN
GabaN	KIAA0232	0.218632479197906	7.44576395428499	2.43708601045451	0.016247188295356	0.32899114008607	-3.06723434625009	2.43708601045451	SN
GlutaN	KLHL20	0.414970150260988	5.75748918359934	2.44743601288459	0.0162483033519035	0.32899114008607	-3.10850160274045	2.44743601288459	SN
GabaN	AAK1	0.198113268458819	8.63233277213586	2.4368971589558	0.0162552719829238	0.32899114008607	-3.07547705901581	2.4368971589558	SN
OPC	NAP1L5	-0.375923601191359	3.17183580977268	-2.43344715028132	0.0162558375202779	0.32899114008607	-3.10920018214898	-2.43344715028132	SN
GlutaN	GABRA5	0.966122489718478	4.33010894721812	2.44706295378481	0.0162640956006362	0.329081899082292	-3.06214093032355	2.44706295378481	SN
OPC	STRBP	-0.161365784564235	6.74410659654595	-2.43311038427372	0.016270316667556	0.329131409331374	-3.41404110085646	-2.43311038427372	SN
DopaN	NKAIN1	0.544688871535906	4.17067363116377	2.44983619605866	0.0162849997980734	0.329248690028329	-3.10054410222024	2.44983619605866	SN
immune	BCKDHB	0.577305597081393	7.55848640798025	2.44275126856256	0.0162852500679586	0.329248690028329	-3.18578103088183	2.44275126856256	SN
Astro	PLAUR	0.416751938646804	2.5801715776731	2.43403945728407	0.0162911065527614	0.329248690028329	-3.20196761693397	2.43403945728407	SN
DopaN	BVES	-0.583833068073563	3.78352437094072	-2.44968907781644	0.0162912162724579	0.329248690028329	-3.09494176401276	-2.44968907781644	SN
Micro-PVM	DHRS4	0.247098924993571	3.83549632851344	2.43515262726735	0.0163006228597189	0.329289240936992	-3.22819037750118	2.43515262726735	SN
OPC	ERGIC1	0.195458421137003	6.49895503791865	2.43237805102098	0.0163018426588643	0.329289240936992	-3.40337484994654	2.43237805102098	SN
Astro	MT1H	0.978306847630888	2.98310165536012	2.43372687292357	0.0163045505792646	0.329289240936992	-3.28101718561504	2.43372687292357	SN
Astro	TMEM242	0.217570895503171	4.48083856067613	2.43352757865115	0.016313127228271	0.329338421278132	-3.36401512467318	2.43352757865115	SN
Astro	SPRING1	0.288400902250656	4.59736065616791	2.43343400191835	0.0163171556956259	0.329338421278132	-3.38025459955378	2.43343400191835	SN
GabaN	DAG1	0.287458457612479	4.72203175653894	2.435347884093	0.0163217230473195	0.329338421278132	-3.11561118438155	2.435347884093	SN
GabaN	LINC02691	0.709505522519969	5.09398125240725	2.4352702101482	0.0163250609679052	0.329338421278132	-3.09534681827884	2.4352702101482	SN
Oligo	DANT2	-0.257507431228759	7.23022334093295	-2.43367803877419	0.0163258682810481	0.329338421278132	-3.60292582950787	-2.43367803877419	SN
Astro	PSMG4	0.335328790115877	3.4601729767698	2.43291537139539	0.0163394987130583	0.329374560704169	-3.30398083388972	2.43291537139539	SN
Astro	LOC101928283	-0.453425435227355	6.1119837007167	-2.43288515104193	0.0163408014680147	0.329374560704169	-3.43197644300468	-2.43288515104193	SN
GabaN	DAGLA	0.429664176502497	3.69339408360378	2.43486471281603	0.0163424964643037	0.329374560704169	-3.19396706050932	2.43486471281603	SN
GlutaN	MPV17	0.439974687805332	4.68905274883	2.44520929832655	0.0163427674861759	0.329374560704169	-3.0710244005396	2.44520929832655	SN
Micro-PVM	RIPOR2	-0.591831308719995	3.60551639957744	-2.43402652055371	0.0163490559684264	0.329417483621507	-3.20005519924279	-2.43402652055371	SN
Oligo	LOC105376815	-0.416059775432183	2.59820538213153	-2.43300342790798	0.0163549358523264	0.329417483621507	-3.21296413218184	-2.43300342790798	SN
GabaN	MCPH1	0.227600622548698	7.11000703630104	2.43454559492152	0.0163562294779218	0.329417483621507	-3.0709395907139	2.43454559492152	SN
DopaN	LDLR	0.712755581110153	4.11925357283237	2.44767700259846	0.0163764495318793	0.329742336754033	-3.10731347867653	2.44767700259846	SN
GabaN	KY	0.398862021367252	4.55388689621581	2.43394646771046	0.0163820402210484	0.329742336754033	-3.12945022733859	2.43394646771046	SN
Oligo	THAP3	0.214771509128701	3.15734198574096	2.43233684911131	0.0163837025141929	0.329742336754033	-3.30604150252617	2.43233684911131	SN
Oligo	NR2F1-AS1	0.380062722777401	1.9578908275657	2.43220289044305	0.0163894890159391	0.329782687727965	-3.18110529836914	2.43220289044305	SN
GabaN	OTUD6B-AS1	-0.430346631356801	4.32392570853082	-2.43364757037404	0.0163949304277188	0.329816077926198	-3.14579519670503	-2.43364757037404	SN
Micro-PVM	UPF3B	-0.255983282941187	5.26346459865093	-2.43278374995492	0.0164026552063294	0.329842918670966	-3.34461865367202	-2.43278374995492	SN
Astro	SSR1	-0.243375567618489	5.01086365887096	-2.43138643161238	0.0164055249803715	0.329842918670966	-3.40787095806433	-2.43138643161238	SN
Micro-PVM	CDRT4	-0.301827227540954	4.10558718257004	-2.43266901269938	0.0164076115586438	0.329842918670966	-3.25115910007015	-2.43266901269938	SN
Oligo	HS3ST4	0.41632313597327	3.54068641809619	2.4316118545251	0.0164150411988622	0.329916224436317	-3.361608777475	2.4316118545251	SN
Astro	CDC42EP1	0.373426987314217	2.97852587765724	2.43105970192192	0.016419665298335	0.329933122505047	-3.25624634020541	2.43105970192192	SN
GabaN	GTF2F1	0.412087257303169	3.78758023057362	2.43226959794086	0.016454473402753	0.330556383790344	-3.18201641771869	2.43226959794086	SN
GabaN	LAS1L	-0.429716306568939	4.0558567479665	-2.43198881516298	0.0164666297434683	0.330724408115762	-3.16476924407247	-2.43198881516298	SN
Astro	TRMT2B	0.201593238313147	5.45731822723249	2.42983719912271	0.0164726693101595	0.330737400590718	-3.42338161574122	2.42983719912271	SN
Micro-PVM	TARBP1	-0.32095786567589	5.60721748369049	-2.43111523995282	0.0164748617446544	0.330737400590718	-3.36604742522936	-2.43111523995282	SN
Astro	LMLN	-0.210871162056931	5.51345859311507	-2.42965190590327	0.0164807163160525	0.330778786599308	-3.42584847718746	-2.42965190590327	SN
Astro	TOM1	0.212054889467349	4.84666104104869	2.42945060461382	0.0164894624866927	0.330821544258199	-3.39807744228497	2.42945060461382	SN
Astro	LOC105379013	0.40755902376034	5.11322203834119	2.42942825676428	0.0164904337139265	0.330821544258199	-3.42077664967715	2.42942825676428	SN
Oligo	KCNJ3	0.351525641889556	1.74980033539692	2.42961059365693	0.0165018245776172	0.330946810096357	-3.1726156321716	2.42961059365693	SN
OPC	CLDN16	-0.410058636276274	3.47425008914218	-2.42770556663446	0.0165042677435189	0.330946810096357	-3.145357696045	-2.42770556663446	SN
Micro-PVM	TENM2	0.35501996518332	4.33615190339018	2.43006203232557	0.016520585767772	0.3311320031288	-3.26315162190634	2.43006203232557	SN
neurons_unk	PIP4K2A	0.764048752820811	6.23655568242592	2.4449196192381	0.0165210974533399	0.3311320031288	-3.09885498983932	2.4449196192381	SN
Micro-PVM	LINC00693	0.464089114494597	2.93482524642549	2.42987312885705	0.0165287987550387	0.331210237369177	-3.16274350014191	2.42987312885705	SN
Micro-PVM	YTHDC2	-0.173280704379307	7.68802844433365	-2.42961661226651	0.0165399571793321	0.331357694862856	-3.47798271070587	-2.42961661226651	SN
GabaN	ROCK1	0.228879170210621	6.58031551251972	2.43006186903846	0.0165502715225191	0.331488178379495	-3.07805030681374	2.43006186903846	SN
Astro	UBE2D3-AS1	0.267673115186429	4.48009303743625	2.4278753672992	0.0165580461741736	0.331545808928802	-3.39361913442884	2.4278753672992	SN
OPC	ERBIN	0.166938960948554	7.49735415651312	2.42641083893087	0.0165607525048891	0.331545808928802	-3.48473703400394	2.42641083893087	SN
Astro	ATOX1	0.262769219799995	4.15663733225183	2.42762562753652	0.0165689427462496	0.331633644726231	-3.36208325082702	2.42762562753652	SN
Astro	TENT5A	-0.379854422476001	2.7505054032242	-2.42744095935237	0.0165770042307377	0.331682036588257	-3.23628800185198	-2.42744095935237	SN
OPC	DMGDH	-0.412391938623598	3.44549288300765	-2.42599416165553	0.0165789672559337	0.331682036588257	-3.15344134185947	-2.42599416165553	SN
DopaN	PDE4DIP	-0.42336155082407	6.49339811832667	-2.44274890815383	0.0165868934600443	0.331728585971859	-3.19184456084304	-2.44274890815383	SN
Micro-PVM	ZNF302	-0.299132033723425	4.89123272164731	-2.42849137782021	0.0165889838146981	0.331728585971859	-3.31825373483321	-2.42849137782021	SN
Astro	FLVCR1	-0.20887293490855	4.56716890399139	-2.4270815057974	0.0165927057691383	0.331728585971859	-3.39154484321783	-2.4270815057974	SN
Oligo	ANTXR1	0.43096965241777	1.48459913514542	2.42741818437079	0.0165973647557153	0.331745676885551	-3.14673332837539	2.42741818437079	SN
Astro	VKORC1	0.432978682101624	2.6424251107919	2.42658051438805	0.0166146119591312	0.332014313730512	-3.21464992648534	2.42658051438805	SN
GabaN	H6PD	0.381462119575116	3.74077441994459	2.42817075406157	0.0166327250363477	0.332300126516558	-3.1927004019528	2.42817075406157	SN
Micro-PVM	VAMP8	0.445110580474812	4.02869706217052	2.42727089146228	0.0166423065721147	0.33239691405488	-3.25870518676377	2.42727089146228	SN
GlutaN	GSG1L	0.702783797806196	6.1227691293182	2.43815696374761	0.0166451927445923	0.33239691405488	-3.14715180965798	2.43815696374761	SN
Oligo	ZNF8	0.193887237346756	3.75019571559955	2.42564685802374	0.0166749137095404	0.332695582740073	-3.38173708581572	2.42564685802374	SN
GlutaN	NR2F1-AS1	1.13610257662093	6.71406104374187	2.43746625274137	0.0166750793101633	0.332695582740073	-3.17270982269085	2.43746625274137	SN
Astro	ZNF880	0.239172203844508	4.07120986000268	2.42517919191435	0.0166760222276001	0.332695582740073	-3.36563786636416	2.42517919191435	SN
Oligo	LOC124904068	-0.420388659913815	1.86203716797878	-2.42549468358163	0.016681590921774	0.332695582740073	-3.16551776277664	-2.42549468358163	SN
Oligo	MPPED2	-0.545596000392975	4.53441089136196	-2.42542396357226	0.0166846948301122	0.332695582740073	-3.44324140947228	-2.42542396357226	SN
Astro	PABIR2	-0.291598190812006	3.01754828361892	-2.42496692536195	0.0166853419632822	0.332695582740073	-3.27681207958403	-2.42496692536195	SN
GabaN	SNTG2	0.817920445352875	5.50487823585568	2.42685530170836	0.0166902945256067	0.332695582740073	-3.09686491209318	2.42685530170836	SN
OPC	ZNF625	-0.369877650804738	3.34031766506511	-2.42344774593945	0.0166906690344562	0.332695582740073	-3.14956144878233	-2.42344774593945	SN
DopaN	CLMP	-1.08381780057957	3.92742436720039	-2.44017721930994	0.0166976684723207	0.33273627970143	-3.11419129758506	-2.44017721930994	SN
Endo	WSB1	-0.33303710575662	8.35781329716691	-2.42903207518066	0.0167038391168145	0.33273627970143	-3.08386226011991	-2.42903207518066	SN
DopaN	HIBADH	-0.401579389567008	6.09845265219723	-2.43995621461349	0.0167072189688647	0.33273627970143	-3.1942831025199	-2.43995621461349	SN
Oligo	CERS6	-0.523488119079661	3.72652426708662	-2.42482048298498	0.0167112025294008	0.33273627970143	-3.36896595308113	-2.42482048298498	SN
GlutaN	YJU2B	0.388028298043052	4.70990905568472	2.43661938236397	0.0167117881029305	0.33273627970143	-3.09126773988402	2.43661938236397	SN
Oligo	MDGA2	-0.426894999962768	8.70650560468227	-2.42450671813746	0.0167249993298034	0.332828730829232	-3.66191952458233	-2.42450671813746	SN
DopaN	NELL2	-0.637234461220393	7.68347066701234	-2.43953697593026	0.0167253493542233	0.332828730829232	-3.21160660401716	-2.43953697593026	SN
DopaN	LMBRD2	-0.388669258244284	5.75423010197587	-2.43947846526785	0.016727881101569	0.332828730829232	-3.18868931484778	-2.43947846526785	SN
Micro-PVM	OSGEP	-0.299538855842191	5.12871347104339	-2.42492719024107	0.0167451295709023	0.33309592027593	-3.33504057878512	-2.42492719024107	SN
GlutaN	PTPRB	0.642948334146515	5.61923434097608	2.43564877871846	0.0167539489308387	0.333195353343591	-3.12408163278668	2.43564877871846	SN
OPC	RAB27B	-0.328776451969707	6.18624664468243	-2.42174090604008	0.0167659152600123	0.333357312375717	-3.39445890101261	-2.42174090604008	SN
GabaN	NSMCE2	0.200480096054005	7.72565933981275	2.42503840659953	0.0167701003948594	0.333364519064167	-3.09311925008603	2.42503840659953	SN
GlutaN	DIXDC1	0.342983978140484	6.49256597169127	2.43514978818531	0.0167756608554431	0.333399055656479	-3.18049088762001	2.43514978818531	SN
Astro	KMT5A	0.222227068067828	4.78065865100042	2.42281669066051	0.0167800108688742	0.333409525596244	-3.41391221356019	2.42281669066051	SN
Astro	SLC9B2	0.28302919156124	5.02189761150247	2.4227188852485	0.0167843282907341	0.33341934333714	-3.43128065714352	2.4227188852485	SN
Micro-PVM	TTC14	-0.178794721902323	7.11949048288983	-2.42376732655254	0.0167962236665125	0.333571729181835	-3.46959044388185	-2.42376732655254	SN
Astro	ZKSCAN8P1	-0.363090724443461	2.6062394724783	-2.42225855600726	0.0168046618432184	0.333571729181835	-3.24174507775869	-2.42225855600726	SN
Astro	LINC01102	-0.498153512375721	3.37628846116318	-2.42217350619493	0.0168084210362252	0.333571729181835	-3.29954992240255	-2.42217350619493	SN
DopaN	BCLAF1	-0.371561551000176	5.86170295685254	-2.43756421018914	0.0168108996105554	0.333571729181835	-3.18993718866727	-2.43756421018914	SN
Micro-PVM	SLC25A11	0.368112105755088	3.07362998183219	2.42334980715034	0.016814650027822	0.333571729181835	-3.18109216134343	2.42334980715034	SN
GlutaN	MAF	1.17317832507361	5.19856888837655	2.43418948277225	0.0168175160086871	0.333571729181835	-3.11073640870608	2.43418948277225	SN
Micro-PVM	MAP3K20	0.422612056519055	5.65099678684796	2.42324137851395	0.0168194382395539	0.333571729181835	-3.39021945678003	2.42324137851395	SN
immune	RPL35A	0.574853810769706	7.1116682578661	2.43031229759882	0.0168225998479676	0.333571729181835	-3.18518973263249	2.43031229759882	SN
DopaN	ZUP1	-0.524793055750565	4.26239640160135	-2.43717960605307	0.0168276236574239	0.333595493587853	-3.13654822515043	-2.43717960605307	SN
OPC	SLC15A2	-0.334005179963206	3.86204432905673	-2.42018898586021	0.016834593025152	0.333657807714644	-3.19873168704382	-2.42018898586021	SN
Micro-PVM	PRKCSH	0.290183194959663	4.23217822749126	2.42275768623515	0.0168408128622814	0.333699297301675	-3.28527532214837	2.42275768623515	SN
GlutaN	YPEL3	-0.57173530791024	4.78085901433128	-2.43351819444851	0.0168468295626655	0.333699297301675	-3.09663177679397	-2.43351819444851	SN
DopaN	LOC112268133	0.621020283281149	3.68793456437847	2.43666255387833	0.0168501304569798	0.333699297301675	-3.13290922876211	2.43666255387833	SN
DopaN	PANK3	-0.447093513702562	5.8765263594546	-2.43659431489755	0.0168531028430104	0.333699297301675	-3.19541936541277	-2.43659431489755	SN
DopaN	DNAJC27	-0.450879401934747	4.33156176995361	-2.43650727004463	0.0168568950636162	0.333699297301675	-3.14069268844508	-2.43650727004463	SN
DopaN	PLCG2	0.704470926877233	6.35565624057882	2.43633997211814	0.0168641857516019	0.333699297301675	-3.19801859926677	2.43633997211814	SN
neurons_unk	POLR2F	0.428664319143878	5.78488996831818	2.43670124973667	0.0168759139087795	0.333699297301675	-3.13343346457475	2.43670124973667	SN
GabaN	ZNF433-AS1	0.499904565527524	4.62106743781687	2.42245370426862	0.0168842160199679	0.333699297301675	-3.13730816515349	2.42245370426862	SN
Astro	LMCD1-AS1	-0.354553018128319	8.49584796425705	-2.42038415100458	0.0168876836619449	0.333699297301675	-3.4565734183488	-2.42038415100458	SN
DopaN	BCO2	-0.467893257457606	6.63773464450661	-2.4357596789998	0.0168894962090135	0.333699297301675	-3.20841841359986	-2.4357596789998	SN
neurons_unk	RIMKLB	-0.39978253519265	6.1733003772747	-2.43634001020149	0.0168916648890992	0.333699297301675	-3.12246698736193	-2.43634001020149	SN
Micro-PVM	SHARPIN	0.303844191353689	3.92214094552394	2.42156249378895	0.0168937325760914	0.333699297301675	-3.25803729769635	2.42156249378895	SN
DopaN	MOCS2	0.550266050199791	3.76566624816603	2.43563705393435	0.0168948490453351	0.333699297301675	-3.12343687375371	2.43563705393435	SN
GabaN	TSEN15	0.339102746919586	5.09329103114268	2.42211378996989	0.0168992745894327	0.333699297301675	-3.11775291556849	2.42211378996989	SN
Endo	MAML3	-0.530199162038876	7.59624300220428	-2.42452488007491	0.0169020342546764	0.333699297301675	-3.09380544401809	-2.42452488007491	SN
OPC	SEPTIN6	-0.252945315440559	4.52220471442615	-2.41850760044991	0.0169092817473573	0.333699297301675	-3.25609105804568	-2.41850760044991	SN
DopaN	MAX	-0.500188680496596	5.35387686276148	-2.43525600492254	0.0169114922853764	0.333699297301675	-3.17250966962403	-2.43525600492254	SN
Micro-PVM	CLEC9A	-0.376237171351677	5.76730330364525	-2.42115262029781	0.0169119145899467	0.333699297301675	-3.38483022987818	-2.42115262029781	SN
Oligo	ZEB2	-0.189483849958713	10.6519341136266	-2.42009475900943	0.0169200752277294	0.333699297301675	-3.69654914448254	-2.42009475900943	SN
Astro	RPL36	0.393751146613224	4.53829534621549	2.4196383123576	0.016920819765037	0.333699297301675	-3.39065291538617	2.4196383123576	SN
OPC	NDUFS6	0.385671206709676	4.34995864649613	2.418195054131	0.0169231977135002	0.333699297301675	-3.22319404933292	2.418195054131	SN
Oligo	FAAP20	0.246016230648319	3.2806146795915	2.41999709246622	0.0169244163418905	0.333699297301675	-3.33158287750083	2.41999709246622	SN
Oligo	EXTL2	-0.173410383284761	4.73402076391428	-2.41996317570373	0.0169259241164776	0.333699297301675	-3.47825825420886	-2.41996317570373	SN
Micro-PVM	MFSD2A	0.489548362465882	3.05219027561927	2.42065543117211	0.0169339932594842	0.333699297301675	-3.18600940396591	2.42065543117211	SN
GlutaN	FAM120AOS	0.366843652278626	4.73433928187184	2.43152640443151	0.0169340746283334	0.333699297301675	-3.10383466470016	2.43152640443151	SN
Micro-PVM	CUL5	-0.150006818805412	7.23623885983581	-2.42058602313559	0.0169370774966429	0.333699297301675	-3.48194490266255	-2.42058602313559	SN
neurons_unk	TEAD1	-0.592645573320816	7.18034489537564	-2.43522470111672	0.0169403781229764	0.333699297301675	-3.09486078301843	-2.43522470111672	SN
DopaN	STRBP	-0.430624010673338	7.13805284249919	-2.43451660990622	0.0169438289179976	0.333699297301675	-3.2178908911976	-2.43451660990622	SN
Oligo	INO80C	-0.202954888870656	3.69129531278202	-2.41944916485505	0.0169487891483945	0.333721620064132	-3.38271853911227	-2.41944916485505	SN
Endo	GPD2	-0.47440324521419	6.50082536619588	-2.4231974258502	0.016960803774876	0.333882802436933	-3.12131615287482	-2.4231974258502	SN
Astro	MYCBP2	-0.199421184189037	8.08128330114638	-2.41841905191012	0.0169751133636019	0.334089079462792	-3.4648102942469	-2.41841905191012	SN
Micro-PVM	CTDNEP1	0.301474209715022	4.08582484639344	2.41962614565664	0.0169797821023013	0.334105563581993	-3.28623882319401	2.41962614565664	SN
DopaN	THUMPD1	-0.433231762575436	4.10105386598199	-2.43334292833246	0.0169952719528281	0.334334915675678	-3.13655515587236	-2.43334292833246	SN
Micro-PVM	LINC03007	-0.421896664066563	5.75119611374155	-2.41896457120364	0.0170092709546787	0.334481484908684	-3.40436767233995	-2.41896457120364	SN
Micro-PVM	HDGF	0.350156703096232	3.19174171234432	2.41893940743213	0.0170103934955911	0.334481484908684	-3.205607280235	2.41893940743213	SN
Micro-PVM	LOC124901586	0.430210217062996	3.05790829186509	2.41835237028805	0.0170365995509792	0.334864031096682	-3.19094072206592	2.41835237028805	SN
Astro	GUSBP16	0.26434335330235	5.44719612739411	2.41699108965854	0.0170388970195811	0.334864031096682	-3.4583160923053	2.41699108965854	SN
GabaN	EMC2	-0.332861618203956	5.0728375000245	-2.41878575372422	0.0170473416848377	0.334864031096682	-3.1288369458763	-2.41878575372422	SN
Micro-PVM	WAS	0.264783967790493	5.03391077864423	2.41799049243216	0.0170527720775802	0.334864031096682	-3.36408178854121	2.41799049243216	SN
OPC	AMD1	0.239050673548113	5.4784898373583	2.41521671569818	0.0170563173889281	0.334864031096682	-3.35402632854542	2.41521671569818	SN
Astro	POLR2F	0.267989190300893	5.38071982041683	2.41658413352651	0.017057113685446	0.334864031096682	-3.44804802445624	2.41658413352651	SN
OPC	DAPK2	-0.281150945952547	4.55704069887821	-2.41517653882274	0.0170581194650245	0.334864031096682	-3.27102998033969	-2.41517653882274	SN
GabaN	TYK2	0.410131595989801	3.84519381544305	2.4184897388603	0.01706056727284	0.334864031096682	-3.20375076791353	2.4184897388603	SN
OPC	DYNC1I2	0.205755395706172	6.01518089019849	2.41493646736193	0.0170688910463755	0.334949179688757	-3.40256394762782	2.41493646736193	SN
Oligo	PLEKHG1	-0.351635847296635	7.43180439381843	-2.41665555194118	0.0170735392138333	0.334949179688757	-3.64428305206992	-2.41665555194118	SN
Oligo	FAM219B	0.188067044077691	3.60499322349338	2.41659107727369	0.0170764279575747	0.334949179688757	-3.37581137348996	2.41659107727369	SN
Astro	TNFAIP8L3	-0.389932023674179	3.29317989732424	-2.41604803514679	0.0170811375579559	0.334966216104488	-3.31023464067583	-2.41604803514679	SN
Oligo	DPH3	-0.288758609165695	2.71472831325368	-2.41639852314036	0.0170850577978054	0.334967768743979	-3.29266551093041	-2.41639852314036	SN
GlutaN	LOC124900839	0.392524444394355	5.73692943854925	2.4279108371814	0.0170934748605215	0.335057465084625	-3.15159675720593	2.4279108371814	SN
DopaN	CES4A	0.491991997941727	4.71007931348436	2.43049641448159	0.0171206155468025	0.335391155601913	-3.15240421628075	2.43049641448159	SN
Oligo	GAB2	-0.150891807284206	9.08290678655307	-2.41560128832723	0.0171208292666302	0.335391155601913	-3.68940357931308	-2.41560128832723	SN
Oligo	LUCAT1	0.543923461348216	4.00779982492425	2.41551489832646	0.0171247095258098	0.335391155601913	-3.44734705260923	2.41551489832646	SN
OPC	VSIR	0.530859248587975	2.81473264331026	2.41347581613483	0.0171345580139101	0.335391155601913	-3.14260868944488	2.41347581613483	SN
GlutaN	LOC105374122	0.892273288257389	5.19729263321849	2.42695007590855	0.0171360564465862	0.335391155601913	-3.13238423737944	2.42695007590855	SN
Astro	LRRN2	0.324663678327548	6.19868432389981	2.41479503058113	0.0171374048980358	0.335391155601913	-3.46852106255139	2.41479503058113	SN
Astro	PCDH11Y	0.528287715740914	2.57452856758781	2.41479469389675	0.0171374200392414	0.335391155601913	-3.25545063295586	2.41479469389675	SN
DopaN	TTC19	-0.379167614705302	6.56520006816	-2.42990709762713	0.017146668410465	0.335428564520111	-3.224836274591	-2.42990709762713	SN
GlutaN	TBCD	0.306621877472322	6.32193016446597	2.42668162769917	0.0171479711396045	0.335428564520111	-3.18520631939707	2.42668162769917	SN
Oligo	KLF13	0.1628786118989	6.42375386495339	2.41493290263902	0.0171508705630875	0.335428564520111	-3.61605592621128	2.41493290263902	SN
Micro-PVM	TBC1D4	-0.302936246676103	8.43061175372741	-2.41561766430733	0.0171591532809134	0.335448105052441	-3.52531600324856	-2.41561766430733	SN
GabaN	THOC5	0.354208108303844	4.59661800288381	2.41628047158766	0.0171595628405855	0.335448105052441	-3.14974465749826	2.41628047158766	SN
GlutaN	GTF3C1	0.338453265872351	5.78072467875492	2.42613878143586	0.0171720871662745	0.335575563097031	-3.15153691209246	2.42613878143586	SN
OPC	SPRY1	0.437050809505478	3.27457774241798	2.41250541990334	0.0171783082255364	0.335575563097031	-3.15672804689808	2.41250541990334	SN
Micro-PVM	THAP6	-0.300562564933466	4.49829840194241	-2.41498308670932	0.0171877030265034	0.335575563097031	-3.3251215227903	-2.41498308670932	SN
Astro	TGFBR3	0.25965947150951	6.99904962803675	2.41364646719973	0.0171891266405342	0.335575563097031	-3.48069413551949	2.41364646719973	SN
Oligo	PDAP1	0.162350010498284	4.27572515043565	2.41407127868969	0.0171896661814226	0.335575563097031	-3.45829774435915	2.41407127868969	SN
Oligo	MLLT11	-0.33935606538242	2.48050920770667	-2.41404948815924	0.0171906483342905	0.335575563097031	-3.25191116943364	-2.41404948815924	SN
Oligo	SLC24A3	0.364778790308136	1.83126608419223	2.41399689391521	0.0171930190915584	0.335575563097031	-3.2018266862976	2.41399689391521	SN
DopaN	RTN4	-0.340168728226421	8.99937434525124	-2.42852549390385	0.0172078858950845	0.335658540647429	-3.21913606014777	-2.42852549390385	SN
Micro-PVM	SETDB1	-0.214572953048552	5.74783561538385	-2.41453020682272	0.0172081039433738	0.335658540647429	-3.41377957628901	-2.41453020682272	SN
GlutaN	LINC01725	0.919322880768452	5.28563201357913	2.42515846042552	0.0172157146698942	0.335658540647429	-3.13293236937501	2.42515846042552	SN
Oligo	MOG	-0.227109701888771	8.59455846701027	-2.413460818412	0.0172171999823717	0.335658540647429	-3.68576587378165	-2.413460818412	SN
OPC	PDPN	0.348648946014716	5.16912091859735	2.41162965674245	0.0172178769413927	0.335658540647429	-3.32680762678183	2.41162965674245	SN
GabaN	CEP250	0.286163837622096	5.27209723046392	2.41488108878662	0.0172225316913662	0.335658540647429	-3.12985134387405	2.41488108878662	SN
OPC	ATAD3B	0.352740065802473	3.15586521090896	2.41124275542394	0.0172353836385711	0.335658540647429	-3.15890200043192	2.41124275542394	SN
OPC	CLU	0.321500086571775	7.24593736125314	2.41113659811492	0.0172401898546759	0.335658540647429	-3.50589495795429	2.41113659811492	SN
GabaN	PPFIA4	0.361308638260666	5.63900730329217	2.41446789133105	0.0172411637748199	0.335658540647429	-3.12114769881461	2.41446789133105	SN
Astro	DDO	-0.381118535015637	3.53541321217061	-2.41244285481538	0.0172434759209091	0.335658540647429	-3.34566100807552	-2.41244285481538	SN
GlutaN	MCF2L	0.384114621107976	6.95856191843425	2.42448142079995	0.0172459027980655	0.335658540647429	-3.21839837074293	2.42448142079995	SN
Astro	AGO2	0.182663837907165	6.9124708728834	2.41237930741866	0.0172463496451377	0.335658540647429	-3.48267969580127	2.41237930741866	SN
Astro	ITPKB	0.298515740892234	9.63510364183723	2.4123581344321	0.0172473072189289	0.335658540647429	-3.46474616774156	2.4123581344321	SN
Oligo	PODXL	-0.317769959011835	2.18330346298315	-2.41269363232772	0.0172518581387347	0.335672198283052	-3.23198557491683	-2.41269363232772	SN
Astro	ERGIC1	0.224517153339355	6.22462485953951	2.4121666858231	0.0172559678545659	0.335677267163313	-3.47845784063917	2.4121666858231	SN
Astro	SLC5A12	-0.723200895451126	2.35890212003596	-2.41190054285884	0.0172680138782969	0.335785512372417	-3.22833333706774	-2.41190054285884	SN
Micro-PVM	MED21	-0.272792933571646	4.48005418733011	-2.41317604583991	0.0172692332380461	0.335785512372417	-3.32537449713552	-2.41317604583991	SN
GabaN	TMCO3	0.263664966210811	5.46054124889675	2.41360304693786	0.0172802196669171	0.335858643660005	-3.12515220664291	2.41360304693786	SN
Micro-PVM	LOC105371981	0.582444274559544	2.66868121821045	2.41287423927129	0.0172828835756136	0.335858643660005	-3.17285038892967	2.41287423927129	SN
OPC	CEP135	0.334165505895709	3.93165691257303	2.41015807055158	0.0172845481755605	0.335858643660005	-3.23636055917853	2.41015807055158	SN
Micro-PVM	CTNND1	-0.180509014229596	8.69086166042148	-2.41268178734112	0.0172915929381632	0.335920682859968	-3.53902517569047	-2.41268178734112	SN
Micro-PVM	LY75	-0.277426229443584	6.24766250424632	-2.41230831190469	0.0173085055890531	0.336122669716902	-3.45045139955569	-2.41230831190469	SN
Astro	TPTE2P5	-0.185329002333664	6.05871308396887	-2.41093693340859	0.0173116906973549	0.336122669716902	-3.47971044081388	-2.41093693340859	SN
Astro	TRAM2	0.320278315634672	3.69448398252667	2.41089589074428	0.0173135531822941	0.336122669716902	-3.37963439851913	2.41089589074428	SN
GlutaN	CCDC14	-0.38773567745728	6.34475018067406	-2.42273189600515	0.0173241299103179	0.336253148695548	-3.19723833139111	-2.42273189600515	SN
GabaN	PRUNE2	0.353771230690367	6.94901395095421	2.4124280641114	0.0173334070849886	0.336358351504361	-3.11245580099757	2.4124280641114	SN
Oligo	PRR12	0.202003642136258	4.276857555361	2.41058126869295	0.0173476057292751	0.336482631246331	-3.46813999943938	2.41058126869295	SN
Oligo	MFSD1	-0.175488858900086	5.0847123049092	-2.41055726747936	0.0173486963413885	0.336482631246331	-3.53380766982768	-2.41055726747936	SN
DopaN	LRRC9	-0.567447797107159	4.4579192856159	-2.42528572962536	0.0173522020418317	0.336482631246331	-3.17134064321395	-2.42528572962536	SN
Astro	RHOJ	-0.37103422360028	6.16331212790828	-2.40997816610382	0.0173552452824429	0.336482631246331	-3.48387808220542	-2.40997816610382	SN
neurons_unk	POLB	0.828725336456107	6.75498294977642	2.42572226799844	0.0173605281207993	0.336499625501939	-3.12392551835108	2.42572226799844	SN
DopaN	STMN2	-0.378281886751727	8.08905051523897	-2.4250255372678	0.0173638390812518	0.336499625501939	-3.24523529124121	-2.4250255372678	SN
Astro	CDH24	0.418355622843541	2.7952917934044	2.40949851416171	0.0173770712207181	0.336681237490594	-3.27779993695091	2.40949851416171	SN
Oligo	NUP188	0.193932235744916	4.33065252503105	2.40965489852561	0.0173897440356889	0.336815803774748	-3.47052341579203	2.40965489852561	SN
Oligo	R3HCC1L	-0.128451226423089	6.22898259964946	-2.40961104486441	0.0173917410803914	0.336815803774748	-3.61546636548639	-2.40961104486441	SN
Oligo	EFNB2	0.261524342293629	3.78323379241953	2.4093964314795	0.017401517258835	0.336849280730515	-3.42395341521092	2.4093964314795	SN
Astro	STIP1	0.480415649613725	4.64379968369848	2.40892513549242	0.0174031940188642	0.336849280730515	-3.44145235773357	2.40892513549242	SN
Oligo	IFFO1	0.196581626282378	3.38388984824777	2.40931873764606	0.0174050576097297	0.336849280730515	-3.36938755464247	2.40931873764606	SN
Oligo	FAP	0.440583072226837	3.23058703602559	2.40898492453954	0.0174202760698236	0.337069007149124	-3.38896643232675	2.40898492453954	SN
Oligo	SLC13A3	-0.262965342959	7.66595235065349	-2.40886056352834	0.0174259486760868	0.337103972093058	-3.6734940522051	-2.40886056352834	SN
DopaN	TEX15	0.625259052527853	5.32887729544624	2.42353705170531	0.0174305451514987	0.337118108455698	-3.20389070416607	2.42353705170531	SN
Endo	BTBD7	-0.366692719235581	6.95188008298511	-2.41252475937302	0.0174399485159382	0.337155932669975	-3.12381515842782	-2.41252475937302	SN
Astro	FBXO32	0.456823960717864	5.07874689545748	2.40811345753186	0.0174402331495666	0.337155932669975	-3.46658021881528	2.40811345753186	SN
neurons_unk	GALNT1	-0.542376810827803	6.42417435958409	-2.42382141272885	0.0174456818851305	0.337182511477948	-3.13213851119011	-2.42382141272885	SN
GabaN	CEP120	0.312420940788362	5.43857430677309	2.40987332436273	0.0174495531418683	0.337182511477948	-3.13065293750215	2.40987332436273	SN
Oligo	LOC124901346	0.239310128053647	5.00212228241263	2.40826346897772	0.0174532073894464	0.337182511477948	-3.53710876879233	2.40826346897772	SN
Micro-PVM	SEC11C	-0.319963004212841	4.37478036578025	-2.40889595136969	0.017463713845118	0.337310762633712	-3.31281146966067	-2.40889595136969	SN
GlutaN	SLC27A4	0.404484134828252	5.29723521610857	2.41942130230163	0.0174730232949533	0.337358447937443	-3.1433637795628	2.41942130230163	SN
Oligo	INPP5D	0.349291398223318	1.50495822035275	2.40777586825753	0.0174754955116278	0.337358447937443	-3.19321201568783	2.40777586825753	SN
Astro	SUCO	-0.219456832193262	5.58257785724662	-2.4072920351608	0.0174777881108325	0.337358447937443	-3.47855559689809	-2.4072920351608	SN
Astro	RBP2	0.445444106401231	2.63959462341853	2.40697571689421	0.0174922691176706	0.337563246945054	-3.28324266354741	2.40697571689421	SN
Oligo	XKR6	-0.3880290591039	5.72051358097137	-2.40716216104694	0.0175035838174934	0.337631709697739	-3.57003468962664	-2.40716216104694	SN
Oligo	LOC105378410	0.493413668273494	1.56295493860136	2.4070948802868	0.0175066655745953	0.337631709697739	-3.19334666276722	2.4070948802868	SN
GlutaN	GJD2-DT	0.848816356199886	4.11021466337124	2.41865982057174	0.0175074316425651	0.337631709697739	-3.11698297971935	2.41865982057174	SN
DopaN	BHMT2	-0.520254652652134	3.64342420296365	-2.42145876313537	0.017524065412483	0.337849729127797	-3.15244057960271	-2.42145876313537	SN
GlutaN	OTUD7A	0.287960749549113	8.37254347898981	2.41815041589022	0.0175304833048312	0.337849729127797	-3.2858062286676	2.41815041589022	SN
Astro	SLC39A14	0.538503386882196	5.95830001964571	2.40613027789751	0.0175310254380796	0.337849729127797	-3.49310155857863	2.40613027789751	SN
Astro	LOC124900336	-0.379189535989593	3.43900846134902	-2.40600601141785	0.0175367284331819	0.337849729127797	-3.35195314245124	-2.40600601141785	SN
Astro	PTCD1	0.337456048374094	2.95647933582428	2.40597597160846	0.0175381073051651	0.337849729127797	-3.30483692722038	2.40597597160846	SN
Astro	PRSS51	0.415084729732704	2.85475935412031	2.40577972075035	0.0175471178778037	0.33794865476361	-3.30069967768852	2.40577972075035	SN
OPC	SLC39A8	-0.387096955326669	2.98043032579197	-2.40418879316234	0.0175573439874439	0.337963561087153	-3.16475808969901	-2.40418879316234	SN
Astro	KIAA0513	0.315386551512656	4.3080540668192	2.40551767159559	0.0175591558839377	0.337963561087153	-3.4224131101829	2.40551767159559	SN
OPC	ZNF791	0.2145982312011	4.66654473628835	2.40404001904728	0.0175641914284789	0.337963561087153	-3.3094975516439	2.40404001904728	SN
DopaN	MCC	-0.680112896303837	9.08302783053722	-2.4204515052041	0.0175695514717643	0.337963561087153	-3.23091298442827	-2.4204515052041	SN
Astro	ST6GAL1	0.463428916249595	6.6511495294961	2.40523581522722	0.017572111967272	0.337963561087153	-3.49776298489636	2.40523581522722	SN
OPC	POLR3A	0.219163029324395	4.58344530442278	2.40385508378241	0.0175727065134497	0.337963561087153	-3.29281212829595	2.40385508378241	SN
Astro	BAG2	0.38364023604195	3.33908557422116	2.40507520590664	0.0175794984819687	0.337963561087153	-3.36261078574606	2.40507520590664	SN
OPC	BIN1	0.266835363982504	4.74005666470369	2.4036099468165	0.0175839991402951	0.337963561087153	-3.30580588760122	2.4036099468165	SN
Oligo	PDGFRL	0.326187439968973	2.13404204114756	2.40497565028257	0.017603982348828	0.337963561087153	-3.26161100335171	2.40497565028257	SN
Micro-PVM	VDAC1	0.266372309848242	5.64878964742301	2.4057396763881	0.0176083724100832	0.337963561087153	-3.42477350438365	2.4057396763881	SN
OPC	SCFD2	-0.194933012167305	7.96814594347067	-2.40307904615281	0.0176084779797542	0.337963561087153	-3.55108366284793	-2.40307904615281	SN
OPC	ZMIZ1	0.189147785440014	8.02248110165618	2.40299617557211	0.0176123017114224	0.337963561087153	-3.55482412188137	2.40299617557211	SN
OPC	LUC7L3	-0.170201350310751	8.00364822406832	-2.40299231382312	0.017612479914335	0.337963561087153	-3.54615928941972	-2.40299231382312	SN
Astro	ZNF75D	-0.268901458488971	5.12959871243289	-2.40433158431207	0.0176137339613221	0.337963561087153	-3.46636066961814	-2.40433158431207	SN
Oligo	WDR77	-0.299401961347351	2.52108746077837	-2.40460624341397	0.0176209948288941	0.337963561087153	-3.28687324281772	-2.40460624341397	SN
OPC	INSC	-0.426225467235834	3.68452114714211	-2.40274906571771	0.0176237079768018	0.337963561087153	-3.23432060471182	-2.40274906571771	SN
Astro	KIF21A	-0.207939163617362	7.55719772172664	-2.40403932283651	0.0176272055167088	0.337963561087153	-3.50125953038253	-2.40403932283651	SN
OPC	GSTO2	-0.319267059842099	4.76088406122858	-2.40266028337199	0.0176278076511878	0.337963561087153	-3.30488745279612	-2.40266028337199	SN
OPC	BVES	0.369976564341665	3.15322819335116	2.40265593514017	0.0176280084598256	0.337963561087153	-3.18099840144468	2.40265593514017	SN
Oligo	MAPK8IP3	0.150692693256317	6.48386885527192	2.4044213829072	0.0176295137750093	0.337963561087153	-3.63735382540719	2.4044213829072	SN
Micro-PVM	RPL19	0.354121736823146	7.11867070995412	2.40508964050382	0.0176382965564662	0.337963561087153	-3.50210261046139	2.40508964050382	SN
Astro	EME2	0.404960622502106	2.68806219218056	2.40378605391026	0.0176388871299813	0.337963561087153	-3.28151719463979	2.40378605391026	SN
OPC	MXI1	0.187176451535862	7.74422097187523	2.40226381649588	0.0176461254927757	0.337963561087153	-3.55368229349681	2.40226381649588	SN
Micro-PVM	POLDIP2	0.367701801565125	3.0632019077765	2.40487564859654	0.017648157454573	0.337963561087153	-3.21627188509726	2.40487564859654	SN
GlutaN	PWWP2A	0.303946890876012	6.0145561596056	2.41555226430753	0.0176484763553411	0.337963561087153	-3.19184560202502	2.41555226430753	SN
Astro	UACA	-0.308559605674306	6.1184664695995	-2.40357444050385	0.0176486527135539	0.337963561087153	-3.49776636334598	-2.40357444050385	SN
Micro-PVM	EDA2R	0.373914485234486	4.86489228457741	2.40476925539405	0.0176530619482166	0.33797378118949	-3.3752511972283	2.40476925539405	SN
GlutaN	LIN7A	0.451622601082287	7.05168543188133	2.41528400271685	0.0176606994390146	0.338045789284054	-3.25047343543516	2.41528400271685	SN
Micro-PVM	ACTR6	-0.270197912491499	4.32755711028969	-2.40439708554661	0.0176702276759864	0.338153948856648	-3.32781495755734	-2.40439708554661	SN
DopaN	FANK1	-0.585835360067863	4.17777044378987	-2.41812626573091	0.0176749575878562	0.338170255893852	-3.17343107213504	-2.41812626573091	SN
Astro	LOC105376078	0.401548766874441	4.36815598177022	2.40262140826838	0.0176926928943911	0.338296995522931	-3.44717083657057	2.40262140826838	SN
Micro-PVM	TXNDC16	-0.335708146946008	5.68343988917158	-2.40384573603781	0.0176956849875675	0.338296995522931	-3.42774023532882	-2.40384573603781	SN
OPC	GLUD1	-0.180257388190074	5.83245601809713	-2.40117691621538	0.0176964297619013	0.338296995522931	-3.41852767024024	-2.40117691621538	SN
Micro-PVM	ZNF264	0.252455640646321	4.64927113342962	2.40381513695431	0.0176970987830749	0.338296995522931	-3.36561609667586	2.40381513695431	SN
Micro-PVM	GPATCH4	0.44266083418057	3.51813205593658	2.40357649775646	0.0177081282710183	0.338433649382137	-3.25930512122185	2.40357649775646	SN
GabaN	SUFU	0.31952505760892	5.42765993045582	2.40358227464067	0.0177385127315434	0.338898713213746	-3.14335016384874	2.40358227464067	SN
Astro	EFL1	-0.22414121384054	5.02019949408822	-2.40159496370009	0.0177402344516008	0.338898713213746	-3.47428572561777	-2.40159496370009	SN
Micro-PVM	MRRF	-0.202322732311785	5.73297392825774	-2.40271145831047	0.0177481600095358	0.338975862889091	-3.44824850534844	-2.40271145831047	SN
Astro	LOC105376240	0.496727556966143	3.23983615155771	2.40126035886656	0.0177557567101861	0.339046699239149	-3.35482610596824	2.40126035886656	SN
Oligo	RPL23	0.319880007643421	4.91391286492468	2.40136278139927	0.0177709947038555	0.339215043593388	-3.54799754287643	2.40136278139927	SN
DopaN	NGLY1	-0.38365470781726	6.41414435986874	-2.41585861681562	0.0177782956530643	0.339215043593388	-3.24964292256105	-2.41585861681562	SN
OPC	ZMAT4	0.458618440824893	4.65870172665997	2.39938552949812	0.0177796166369289	0.339215043593388	-3.33538788010397	2.39938552949812	SN
GlutaN	GPRC5D-AS1	0.624638485890702	3.97891108155987	2.41267146655356	0.017780131919059	0.339215043593388	-3.12756563615809	2.41267146655356	SN
Astro	LOC124903906	0.368935925624809	2.86414133710353	2.40036930048569	0.0177971514844589	0.339465483268856	-3.32001613774379	2.40036930048569	SN
DopaN	LRRC28	-0.425759746508425	6.58984879442878	-2.41534779133413	0.0178016484506558	0.339477007749035	-3.25583723137909	-2.41534779133413	SN
OPC	KLF15	0.270083937089779	5.62738031880748	2.3985435627848	0.0178188347079914	0.339681579429525	-3.42476518341968	2.3985435627848	SN
GabaN	MAPK8IP3	0.240574771290754	6.98233085459496	2.40158682277599	0.0178310501832043	0.339681579429525	-3.13266961715242	2.40158682277599	SN
neurons_unk	RPS20	0.697555562809134	5.51315363139998	2.41531537834654	0.017831313069943	0.339681579429525	-3.19569188736188	2.41531537834654	SN
Astro	LOC124903016	0.27957061108344	3.37992216164104	2.39962315202764	0.0178318801422463	0.339681579429525	-3.3775190946123	2.39962315202764	SN
DopaN	PHACTR3	0.414240172049167	7.41682217445044	2.41466562030098	0.0178328770808203	0.339681579429525	-3.25556578195597	2.41466562030098	SN
Micro-PVM	NUDT4	0.29467846846517	3.89137220208569	2.40082483248763	0.0178357465823591	0.339681579429525	-3.29707670455678	2.40082483248763	SN
GabaN	LINC02024	0.332235144467236	6.33508616761158	2.40128331131334	0.0178451627324621	0.339777741542082	-3.13299971454636	2.40128331131334	SN
OPC	POLR1C	0.264104173948925	5.28423950715684	2.39784821366154	0.0178512812202727	0.339777741542082	-3.36384930865171	2.39784821366154	SN
OPC	HEBP1	0.350538858107142	3.16173246162312	2.39762806118071	0.0178615649197094	0.339777741542082	-3.18957511311961	2.39762806118071	SN
OPC	POLR3C	0.233438893973044	4.17802938030739	2.39756943463937	0.0178643043505336	0.339777741542082	-3.27731858638091	2.39756943463937	SN
GabaN	CDK8	0.217712952310484	7.37080354803241	2.4008216677291	0.0178666470366633	0.339777741542082	-3.1390597884391	2.4008216677291	SN
Oligo	VLDLR	-0.184339975844611	5.25911918891251	-2.39920921924806	0.017871214458071	0.339777741542082	-3.56270687219338	-2.39920921924806	SN
Oligo	SLIT3	0.312146897644415	2.14822279203399	2.39920405816444	0.017871455238591	0.339777741542082	-3.27274106498725	2.39920405816444	SN
Micro-PVM	PARK7	0.248956825133768	4.78704268752283	2.39987006728648	0.0178802174349794	0.339777741542082	-3.37359506838535	2.39987006728648	SN
Astro	CTXND1	-0.416201844921548	6.84976106064573	-2.39856857760224	0.0178810665818936	0.339777741542082	-3.51361901296261	-2.39856857760224	SN
Oligo	XRCC2	0.312313462027572	2.24322625614118	2.39897566144579	0.0178821135319246	0.339777741542082	-3.28932975153541	2.39897566144579	SN
immune	MAN2A1	0.557678175353893	8.76409403576515	2.40675559990489	0.0178836542213143	0.339777741542082	-3.36927097174575	2.40675559990489	SN
Micro-PVM	HMGCR	-0.374035973395228	3.84736797126538	-2.39969555582793	0.0178883564118237	0.339793051101266	-3.29086233644477	-2.39969555582793	SN
neurons_unk	HSPA8	-0.641105927873652	5.8360280191721	-2.41383299450472	0.0178992908760335	0.339910527232736	-3.18133315462755	-2.41383299450472	SN
DopaN	LOC107985467	0.768896535068189	4.16227050933395	2.41315213146043	0.0179023364131315	0.339910527232736	-3.19857883344331	2.41315213146043	SN
Astro	INO80C	-0.293609586902986	3.34056116495479	-2.39789136214675	0.0179127159733553	0.339995750185459	-3.36275027447834	-2.39789136214675	SN
immune	RPS28	0.602834604868528	8.43771681066572	2.40601484633716	0.0179179637141662	0.339995750185459	-3.36873190305099	2.40601484633716	SN
Astro	BICD1	-0.241967651886656	8.21027840938311	-2.39776358222836	0.0179186932804518	0.339995750185459	-3.51035649037625	-2.39776358222836	SN
Oligo	RBMX	0.12618720601844	6.22141908677986	2.39799878877524	0.0179277635916072	0.339995750185459	-3.642690155471	2.39799878877524	SN
GlutaN	SLC9A9	0.449266258970205	6.83946242664754	2.40945353377001	0.0179282281657491	0.339995750185459	-3.25998021792295	2.40945353377001	SN
Astro	NECTIN2	0.252298043298563	4.60134977113768	2.39742991331004	0.0179343100271275	0.339995750185459	-3.4544595363835	2.39742991331004	SN
DopaN	TET3	0.518612374666735	6.32863617744675	2.4123999002433	0.0179369485606708	0.339995750185459	-3.24510471186046	2.4123999002433	SN
Astro	TENM2	-0.372490055787304	9.35187776093789	-2.39735079702505	0.0179380146846388	0.339995750185459	-3.50240559875276	-2.39735079702505	SN
OPC	GRIK1-AS2	0.301358514853783	3.94650768403024	2.39574587510923	0.0179496994927345	0.340109613699389	-3.25444803446259	2.39574587510923	SN
GlutaN	ATG14	0.430971717915571	4.70828248928682	2.40894305532331	0.0179518221227458	0.340109613699389	-3.14399154025615	2.40894305532331	SN
Astro	LMNB2	0.349700245748214	2.83587600150559	2.39690241245508	0.0179590233195876	0.340132016059474	-3.30981173348247	2.39690241245508	SN
Micro-PVM	NSA2	0.279338741351879	5.14474289486373	2.39814524478793	0.0179608051412602	0.340132016059474	-3.40801229075434	2.39814524478793	SN
Oligo	FASTKD2	-0.177396592593101	4.54800749679382	-2.39695335956852	0.0179767317409107	0.340336655047604	-3.5142992646543	-2.39695335956852	SN
Micro-PVM	LINC01088	0.287576615807005	4.93458219688582	2.39772766975909	0.0179803635638098	0.340336655047604	-3.40427338963206	2.39772766975909	SN
Micro-PVM	PIK3CD	-0.24317187805225	7.00090973154993	-2.39749963684065	0.0179910521619129	0.340336655047604	-3.52149071516402	-2.39749963684065	SN
Astro	CUL7	0.315999079732071	3.0985098419011	2.39619975066439	0.0179919897295197	0.340336655047604	-3.34423819189366	2.39619975066439	SN
DopaN	MFSD14C	-0.508549035373027	4.45810083778825	-2.41116902265738	0.0179937131185699	0.340336655047604	-3.19382957130757	-2.41116902265738	SN
Oligo	XAB2	0.272410822832983	3.18072198565107	2.39656341931544	0.0179950269637128	0.340336655047604	-3.38090001984946	2.39656341931544	SN
GlutaN	ABCA9	0.535474485085188	6.14712093012267	2.40773167671568	0.018007921829018	0.340412080436067	-3.2080134849522	2.40773167671568	SN
Micro-PVM	PCBD2	-0.248646975516906	5.80687831852852	-2.39708806935874	0.0180103578426239	0.340412080436067	-3.45187348194292	-2.39708806935874	SN
Oligo	LOC107986997-1	0.25369060869552	4.25257292741446	2.39622910411235	0.0180107255052004	0.340412080436067	-3.49249819714856	2.39622910411235	SN
DopaN	RAB3C	-0.582330611824958	9.09690909324635	-2.41055667995096	0.0180220121892125	0.340446941320234	-3.25102058342411	-2.41055667995096	SN
Astro	GOLGB1	-0.240115633246444	7.54113097559048	-2.39555055666284	0.0180224952627898	0.340446941320234	-3.51772093959487	-2.39555055666284	SN
DopaN	SLC25A3	-0.582250958110937	4.8764708500337	-2.41043083149845	0.0180278331136935	0.340446941320234	-3.20794401311806	-2.41043083149845	SN
Oligo	ZDBF2	-0.4866019319318	1.92549369624475	-2.39585757976657	0.0180281855242909	0.340446941320234	-3.24495269980882	-2.39585757976657	SN
GlutaN	IAH1	-0.472608302080857	4.82836845819074	-2.40712821821844	0.0180359265480925	0.340519386551094	-3.15100668634025	-2.40712821821844	SN
GlutaN	ECSIT	0.466456301899607	4.64779784027539	2.40688725897338	0.0180471195746219	0.340562058719121	-3.14678637699821	2.40688725897338	SN
Micro-PVM	ENPP3	-0.534366291125313	3.43228759248246	-2.39620743756231	0.0180517279441011	0.340562058719121	-3.26153173187196	-2.39620743756231	SN
Oligo	PTPN1	-0.167149488061946	5.7807599043507	-2.39521541029161	0.0180584000511684	0.340562058719121	-3.6247794348821	-2.39521541029161	SN
Astro	BCOR	0.254580645289722	4.18636686098214	2.39477726174551	0.0180588920779533	0.340562058719121	-3.43730214578888	2.39477726174551	SN
GabaN	CWF19L2	0.26805163031818	6.36179422264588	2.39668118487866	0.0180603676901256	0.340562058719121	-3.14174968056565	2.39668118487866	SN
Micro-PVM	LINC02642	-0.804247814611015	5.00473125718079	-2.39599717599902	0.0180616180074528	0.340562058719121	-3.34181362060611	-2.39599717599902	SN
Endo	HIF1A	0.549577082606142	7.17374623236263	2.39873806460576	0.0180766761387371	0.3407523737809	-3.14434972946288	2.39873806460576	SN
DopaN	FGF9	-0.700464776404399	3.86970469007537	-2.40931481379124	0.0180795261101084	0.3407523737809	-3.17862310941195	-2.40931481379124	SN
Astro	FNDC4	0.517386526242129	2.70584239607048	2.39425372552217	0.0180835704085594	0.340754953461373	-3.30848047348483	2.39425372552217	SN
GabaN	DISP3	0.555119487260563	4.07945499133205	2.39586665526087	0.0180986955325318	0.34093339656874	-3.2304237652151	2.39586665526087	SN
Micro-PVM	RPS16	0.328987363861021	6.65731954346851	2.39509690738503	0.0181040182269958	0.34093339656874	-3.50520687429055	2.39509690738503	SN
OPC	IRF2	0.183406445173431	6.16078634892366	2.39245402638498	0.0181047686482718	0.34093339656874	-3.46936118470278	2.39245402638498	SN
Oligo	PPP1R9B	0.410785778889503	2.03819898350367	2.39408124043268	0.0181118731632485	0.340993549859113	-3.27612550887274	2.39408124043268	SN
Micro-PVM	FAM149B1	-0.220481436035138	5.36362822188226	-2.39471195832247	0.0181221751975217	0.341034156112897	-3.429414119067	-2.39471195832247	SN
Oligo	OSMR-DT	0.579294814137631	1.8000843507118	2.39381177879725	0.0181245981739968	0.341034156112897	-3.25262345760214	2.39381177879725	SN
OPC	ZFAS1	0.284506548574388	4.39171391570367	2.39189483658968	0.0181312279482088	0.341034156112897	-3.29565209678282	2.39189483658968	SN
Astro	ACACA	-0.185432522773715	7.71739514026261	-2.39312258242762	0.018136992006171	0.341034156112897	-3.52516750740349	-2.39312258242762	SN
OPC	RPL24	0.415258443113583	5.79236423951083	2.39176501465937	0.0181373756542942	0.341034156112897	-3.42130558217412	2.39176501465937	SN
Endo	YBX3	0.53324322429181	7.51150644663594	2.39741590809119	0.0181388098093483	0.341034156112897	-3.14375149157012	2.39741590809119	SN
Astro	DELE1	0.25839112437103	4.32426798472647	2.39299010037003	0.0181432580020672	0.341034156112897	-3.45050607840146	2.39299010037003	SN
OPC	TPP1	0.360095111762143	3.5518851318111	2.39159741627295	0.0181453149903545	0.341034156112897	-3.22892950495167	2.39159741627295	SN
Oligo	LINC01170	-0.450334379208833	8.95742702859764	-2.39290800592736	0.0181673356468318	0.341341440459632	-3.73755430555583	-2.39290800592736	SN
OPC	TRAF7	0.411330232323027	3.00711183268132	2.39090550928221	0.0181781240336861	0.341341440459632	-3.18913884720259	2.39090550928221	SN
DopaN	LOC105373454	-1.15608584877242	6.71087809906562	-2.40719076175141	0.0181782753332837	0.341341440459632	-3.26449897755781	-2.40719076175141	SN
Oligo	RAB8B	-0.156573173396448	6.09076280845056	-2.39258009094633	0.0181828640989208	0.341341440459632	-3.64536900862606	-2.39258009094633	SN
Endo	OXR1	-0.31862696250634	7.92998630252276	-2.39642669775349	0.0181854207918825	0.341341440459632	-3.14542570093069	-2.39642669775349	SN
OPC	OXTR	0.491535706065937	4.32913698698507	2.39073140420253	0.0181863880641373	0.341341440459632	-3.34313004068998	2.39073140420253	SN
OPC	RCC2	0.202004127398994	4.91397980016203	2.39057712644166	0.0181937137550441	0.341341440459632	-3.34413428509285	2.39057712644166	SN
Oligo	FAM81A	-0.254204417204434	3.23857606895593	-2.39229517261941	0.0181963659850876	0.341341440459632	-3.39424091172563	-2.39229517261941	SN
OPC	SH3PXD2B	0.223798228474746	5.83523793330059	2.39051021122002	0.0181968919547379	0.341341440459632	-3.44321710702968	2.39051021122002	SN
GlutaN	SNAPC1	0.482596099616557	4.07924512538799	2.40338371211044	0.0182105659079025	0.341423432810156	-3.14415777774233	2.40338371211044	SN
Astro	IDH3A	0.239565109903299	4.63075899977755	2.39154763146022	0.0182116065719839	0.341423432810156	-3.47735509273677	2.39154763146022	SN
Oligo	PNRC1	0.242830287424244	5.07760194445763	2.39192332220387	0.0182140008226424	0.341423432810156	-3.59087102156771	2.39192332220387	SN
Micro-PVM	STARD4	-0.496067942058665	3.74004447473689	-2.39270871533864	0.0182169233303021	0.341423432810156	-3.2947922776986	-2.39270871533864	SN
Astro	CIRBP	-0.441149665392423	6.82424439686151	-2.39087416916663	0.0182435952865774	0.341849852633553	-3.53217663036091	-2.39087416916663	SN
OPC	XKR4	-0.218710254365892	9.7127536161003	-2.38914169577767	0.0182619987509565	0.342095061732812	-3.63688207230996	-2.38914169577767	SN
OPC	RPL4	0.397443602090929	4.71503749794227	2.38908863996696	0.0182645270153539	0.342095061732812	-3.32293298607873	2.38908863996696	SN
Endo	KIAA1328	-0.3840579891491	8.0561185221968	-2.39450446305692	0.0182762992721269	0.342181805625321	-3.14933288542118	-2.39450446305692	SN
Astro	MRO	-0.335849950628594	5.51473070994495	-2.39012295466551	0.0182793358495588	0.342181805625321	-3.51324912490594	-2.39012295466551	SN
Oligo	KIAA1614	0.400303140859414	2.19551693903403	2.39043983770649	0.0182845051743651	0.342181805625321	-3.29137618640961	2.39043983770649	SN
OPC	PSEN1	-0.160850959122461	6.12193903905255	-2.38864583524206	0.0182856400409512	0.342181805625321	-3.46618984330594	-2.38864583524206	SN
Astro	SMARCA4	0.248837798395103	6.14118985190409	2.38992472779877	0.0182887772314106	0.342181805625321	-3.52570061040129	2.38992472779877	SN
OPC	LINC01301	-0.402936209199373	3.23000746304173	-2.38847432025955	0.0182938237151568	0.342187868353153	-3.21573069377528	-2.38847432025955	SN
OPC	PDCD6IPP2	-0.412503959786194	4.44401417192971	-2.38831476535564	0.0183014396360836	0.342187868353153	-3.32448309103453	-2.38831476535564	SN
Micro-PVM	AASS	-0.219123091967389	5.62601175285025	-2.39080437237741	0.0183074004723369	0.342187868353153	-3.45843185519493	-2.39080437237741	SN
GabaN	SPTBN4	0.218939017738271	8.21009973740975	2.39145705190275	0.018307444717404	0.342187868353153	-3.16176406936742	2.39145705190275	SN
Oligo	ANKFN1	0.326671005372374	2.08813808344356	2.38977965375692	0.0183159588449326	0.342187868353153	-3.28299237435711	2.38977965375692	SN
Oligo	PDCL	-0.215142908941944	3.66422130631319	-2.38974797052565	0.0183174695587986	0.342187868353153	-3.4563207322181	-2.38974797052565	SN
GlutaN	SIMC1	0.367935290682388	6.33857903403189	2.40109174846507	0.0183182011026856	0.342187868353153	-3.24936770680972	2.40109174846507	SN
neurons_unk	MBP	0.828880769091261	6.27289328350952	2.40473801367347	0.018321438966518	0.342187868353153	-3.16570474787077	2.40473801367347	SN
Micro-PVM	SRM	0.380149280567206	3.70190930238806	2.39036849902355	0.0183281651364714	0.342187868353153	-3.30426028116328	2.39036849902355	SN
Astro	MYPOP	0.339900019566705	3.39927416550975	2.38905311990823	0.0183303424560589	0.342187868353153	-3.3851414376687	2.38905311990823	SN
Micro-PVM	SFPQ	-0.161653888109789	7.59776931808749	-2.39028251721739	0.0183322637052752	0.342187868353153	-3.56381982733544	-2.39028251721739	SN
GlutaN	MYO1B	1.49412966806199	4.03828252727771	2.4006156886221	0.0183406286674729	0.342270747743272	-3.15076793526548	2.4006156886221	SN
Astro	ST3GAL6-AS1	-0.450361172520587	2.40271207842434	-2.3884344198451	0.0183598977588707	0.342545644498935	-3.29924226854174	-2.3884344198451	SN
Micro-PVM	LOC102723654	0.591627048641462	3.78707751807753	2.38954525785549	0.0183674406267883	0.342545644498935	-3.32912003100901	2.38954525785549	SN
DopaN	LOC124907901	-0.562696355339502	4.58996520954415	-2.40314339175434	0.0183677721382686	0.342545644498935	-3.21291895257289	-2.40314339175434	SN
Astro	ELAVL4	-0.46796934738838	2.33420278972764	-2.38813677285243	0.0183741313833353	0.342545644498935	-3.26769239045978	-2.38813677285243	SN
Micro-PVM	CERCAM	0.42277894600271	3.10441371413003	2.38930741098516	0.0183788017860221	0.342545644498935	-3.24082934186942	2.38930741098516	SN
OPC	ANKRD36	-0.166022013967385	7.20603486999539	-2.38669472721782	0.0183789268133351	0.342545644498935	-3.54880638710093	-2.38669472721782	SN
GlutaN	UNK	0.439814763780254	4.90508703697888	2.39959626326985	0.0183887367802158	0.342623801260638	-3.17097541474845	2.39959626326985	SN
GabaN	GTF3C2	-0.344184108661981	4.45852973238254	-2.38963999506328	0.0183940825173085	0.342623801260638	-3.20551097141963	-2.38963999506328	SN
DopaN	HSPD1	-0.4928940461594	5.7563047139188	-2.40256688197725	0.0183949068022327	0.342623801260638	-3.26348353655418	-2.40256688197725	SN
OPC	SUMO2	0.309504827929269	4.99276495008332	2.38600324739549	0.0184120889318093	0.342870604201642	-3.35801430284546	2.38600324739549	SN
OPC	DDIT3	0.45245486763977	3.06787281922496	2.38574215939179	0.0184246240037539	0.343030782556654	-3.19720141412069	2.38574215939179	SN
Oligo	LOC124902497	0.209185518294934	4.02693084268264	2.38717024095893	0.0184407507224822	0.343195974048124	-3.49758592610528	2.38717024095893	SN
OPC	WDR17	-0.173774297571904	6.89395744931808	-2.38539366118179	0.0184413674864347	0.343195974048124	-3.53582080934446	-2.38539366118179	SN
GabaN	UBR2	0.19825963721498	7.42659607139588	2.388462853081	0.0184504027130926	0.34322260510715	-3.16339056020312	2.388462853081	SN
Astro	FLII	0.379653081861522	4.19890700879309	2.38653972589784	0.0184506699317981	0.34322260510715	-3.4500269660707	2.38653972589784	SN
Micro-PVM	LOC101928166	-0.562640800669147	5.54865511373862	-2.38771180507184	0.0184551797046153	0.343233281403367	-3.44581625421251	-2.38771180507184	SN
Astro	SYNE2	0.27517071265873	5.07114670812404	2.38620300848676	0.0184668431129257	0.343242581699187	-3.50554475518282	2.38620300848676	SN
Astro	MTF2	-0.261221954702748	5.53774631995722	-2.38619478312751	0.018467238349652	0.343242581699187	-3.52387105766243	-2.38619478312751	SN
Astro	PRTG	-0.285542117405769	6.25253445502417	-2.38618959547846	0.0184674876252203	0.343242581699187	-3.53920830795251	-2.38618959547846	SN
OPC	PTGES3	0.320815686778661	5.96717173370966	2.38454021229018	0.0184824280339176	0.343351408385487	-3.47040008088274	2.38454021229018	SN
GlutaN	GLTP	0.451388047560371	4.04099061342321	2.39750715643603	0.0184876754365397	0.343351408385487	-3.15561100317803	2.39750715643603	SN
Micro-PVM	TATDN3	-0.275800846925828	5.71263735708753	-2.38699478353116	0.0184895933074448	0.343351408385487	-3.46913076362744	-2.38699478353116	SN
OPC	PGPEP1	0.362196511303576	3.43658882053661	2.38420048652651	0.0184987951831916	0.343351408385487	-3.24621695982054	2.38420048652651	SN
GlutaN	FSTL4	0.751446093153869	7.70812261031717	2.39711943220456	0.018506089775848	0.343351408385487	-3.31060046575788	2.39711943220456	SN
Oligo	LOC124901064	-0.453001889093914	1.88226286474168	-2.38575406630422	0.0185087921829779	0.343351408385487	-3.25800049565457	-2.38575406630422	SN
OPC	GAP43	0.309168229520926	6.04959035372315	2.38396926982061	0.0185099419668433	0.343351408385487	-3.47143847260296	2.38396926982061	SN
Oligo	PCNP	0.12469445802783	5.72007647689699	2.38561736574104	0.0185153718408617	0.343351408385487	-3.64798815487959	2.38561736574104	SN
Oligo	EIF3K	0.179467711920472	5.19477458103811	2.3855111166286	0.0185204872427624	0.343351408385487	-3.59740086547423	2.3855111166286	SN
OPC	DDAH1	-0.162587322642956	7.39779393357022	-2.38365304637858	0.0185251964831227	0.343351408385487	-3.5662462675117	-2.38365304637858	SN
DopaN	TMEM182	-0.5627373453992	3.79468108768802	-2.39979109180005	0.0185260555250337	0.343351408385487	-3.19991522922303	-2.39979109180005	SN
Oligo	LOC112268458-1	0.345924003094106	2.44433932100743	2.38537551897822	0.0185270174580465	0.343351408385487	-3.32667683640632	2.38537551897822	SN
GlutaN	RNASET2	0.428003236643582	4.98984157123617	2.39667556684968	0.0185271904669369	0.343351408385487	-3.17860490552044	2.39667556684968	SN
OPC	LYSMD4	-0.276811468784003	3.83148664286201	-2.38352045176194	0.0185315961135137	0.343351408385487	-3.27605360217764	-2.38352045176194	SN
OPC	C2orf72	-0.307410219611543	4.91908232572676	-2.38346177953393	0.0185344285312167	0.343351408385487	-3.35071928777672	-2.38346177953393	SN
Astro	WDHD1	-0.365504855666433	2.84344826261753	-2.38469152091748	0.0185395974723712	0.343351408385487	-3.33710320956075	-2.38469152091748	SN
Oligo	NEU3	-0.195744820535779	4.35207049947857	-2.38510035603712	0.0185402752312	0.343351408385487	-3.527062567457	-2.38510035603712	SN
Micro-PVM	JMJD1C	-0.131200189247253	9.6916091089047	-2.38581766645664	0.0185462125473039	0.343374883069055	-3.61415395086749	-2.38581766645664	SN
GabaN	ZMIZ1	0.397469586401589	5.91364492666215	2.3863444909283	0.0185521404170321	0.343374883069055	-3.16798662344537	2.3863444909283	SN
Oligo	NMD3	-0.182127567102796	4.15955387666788	-2.38478397879419	0.018555529152741	0.343374883069055	-3.50756154201635	-2.38478397879419	SN
Astro	RPP40	0.428613244623203	2.69708750169994	2.38421582352173	0.0185625472556011	0.343374883069055	-3.34022552883373	2.38421582352173	SN
DopaN	LOC124903850	0.726073303589987	2.5781717955797	2.39869553477401	0.0185780463373195	0.343374883069055	-3.16753878287223	2.39869553477401	SN
Endo	JAZF1	-0.450096395184656	7.56750324080718	-2.38813002044651	0.0185805566884443	0.343374883069055	-3.16137192437098	-2.38813002044651	SN
Micro-PVM	AKAP12	-0.450393286278659	3.01074495161375	-2.38507522642614	0.0185820027703394	0.343374883069055	-3.24631077117587	-2.38507522642614	SN
neurons_unk	SLC22A17	-0.812830986223586	5.83827770904983	-2.39919021870682	0.0185832758242831	0.343374883069055	-3.20230816379642	-2.39919021870682	SN
GabaN	ZRANB1	0.23959362096123	6.32511976725958	2.38568084147903	0.0185841153028961	0.343374883069055	-3.16259286013806	2.38568084147903	SN
GabaN	ADSL	0.328149165495409	4.23185420953466	2.38560278000245	0.0185878795415664	0.343374883069055	-3.22691931407597	2.38560278000245	SN
OPC	PCMTD2	-0.174483734633703	7.03317372107828	-2.38233911464566	0.0185886993144678	0.343374883069055	-3.55154767230966	-2.38233911464566	SN
OPC	ELP1	-0.170420781673181	5.77993859220125	-2.38233719055612	0.0185887924474986	0.343374883069055	-3.45677757045789	-2.38233719055612	SN
OPC	MAD2L1-DT	-0.270318921652556	5.51052049441255	-2.38210854296	0.0185998627741359	0.343482933630846	-3.43234449061059	-2.38210854296	SN
Endo	SPRED1	-0.340551354461531	7.5711828482892	-2.38762198279702	0.0186049978683633	0.343482933630846	-3.16240097108252	-2.38762198279702	SN
Astro	H6PD	0.206522609654488	5.32609565515633	2.38324665080398	0.018609382329274	0.343482933630846	-3.5235780161908	2.38324665080398	SN
Micro-PVM	DYNC1I1	-0.309910331531277	3.8789947826497	-2.38448711782818	0.018610396658591	0.343482933630846	-3.31971432320314	-2.38448711782818	SN
OPC	DDX55	-0.265389311960254	3.90981130431476	-2.38171508287526	0.0186189264061213	0.343567650253622	-3.2848761129994	-2.38171508287526	SN
Astro	LOC107984913	0.277480550467898	4.12371809531659	2.38276992148035	0.0186324585300306	0.343744618368602	-3.46983803244952	2.38276992148035	SN
Astro	MAP7D2	-0.427246777167584	2.42158693123991	-2.38242768069336	0.0186490403930788	0.343912324052378	-3.28001092250353	-2.38242768069336	SN
OPC	LOC151760	-0.406786345701887	4.52688941863874	-2.38108612346626	0.0186494361742027	0.343912324052378	-3.34212802031412	-2.38108612346626	SN
OPC	NUP42	-0.212777329647646	6.63781431612168	-2.38096804001807	0.0186551691328726	0.343942465088552	-3.51931602542383	-2.38096804001807	SN
Oligo	LOC102724036	0.625058671744205	3.25375026026992	2.3825769065103	0.0186622511518204	0.343942465088552	-3.42776904649058	2.3825769065103	SN
GabaN	ACAP2	0.211496632695934	7.29673992662704	2.38404989150383	0.0186629025743235	0.343942465088552	-3.17072669186772	2.38404989150383	SN
OPC	DOP1A	-0.167133804430043	7.26742644267867	-2.38059185685313	0.0186734432438313	0.344032554943443	-3.56777393235688	-2.38059185685313	SN
Micro-PVM	SCPEP1	-0.246148115168426	5.91754996581866	-2.38313792272617	0.0186756810244849	0.344032554943443	-3.49991540421287	-2.38313792272617	SN
GabaN	GALNT2	0.288533493867291	6.80612611300393	2.38365831195449	0.0186818628228215	0.344044728382993	-3.16686791941728	2.38365831195449	SN
Oligo	RBPJ	-0.147547763350894	8.82046392945524	-2.38212371468351	0.0186842321559262	0.344044728382993	-3.76156800438113	-2.38212371468351	SN
Astro	CCDC122	-0.416921760745009	4.5705788335238	-2.38150246887105	0.0186939331039949	0.344150691196978	-3.50295972578324	-2.38150246887105	SN
Oligo	ASPSCR1	0.161439116834706	4.25159553017227	2.3818366925616	0.0186981653386912	0.344155952868562	-3.51692472448702	2.3818366925616	SN
Oligo	RIOK3	-0.120730602272234	5.70370346969447	-2.3812849526223	0.0187249747976496	0.344569211873609	-3.6492075194994	-2.3812849526223	SN
DopaN	LOC124900544	0.882654286902382	5.20378283783791	2.39554003655929	0.0187285202366887	0.344569211873609	-3.257583050278	2.39554003655929	SN
Astro	PPFIA4	0.448301545631474	3.88576816664281	2.3805853172128	0.018738529085168	0.344605708871459	-3.44424148789312	2.3805853172128	SN
Oligo	JPH1	-0.568075471952698	4.24847982282628	-2.38083622937039	0.0187468036779628	0.344605708871459	-3.52087813991712	-2.38083622937039	SN
GabaN	TTC37	0.195947369907044	6.94558717469078	2.38220995435724	0.0187521404952249	0.344605708871459	-3.170340705158	2.38220995435724	SN
GabaN	PCNX2	0.205051858335254	8.68227541101708	2.38215170398076	0.0187549718291328	0.344605708871459	-3.18378079930341	2.38215170398076	SN
Micro-PVM	LOC107986997	0.433687593872648	3.86884188810317	2.38142304678926	0.0187589524278128	0.344605708871459	-3.34032252577434	2.38142304678926	SN
Micro-PVM	LOC105371114	0.325220417279196	4.0066486035642	2.3813815633256	0.0187609708582706	0.344605708871459	-3.34618725598773	2.3813815633256	SN
GlutaN	CHD1L	0.32488725072415	6.71284731587598	2.39177280242487	0.0187616874296639	0.344605708871459	-3.28294088578381	2.39177280242487	SN
OPC	KIF20B	-0.340541896640008	3.09662720928205	-2.37877107422795	0.0187621166388213	0.344605708871459	-3.2286316820053	-2.37877107422795	SN
Astro	TCF7	0.342414969847176	3.42086172601974	2.37997790173097	0.0187681161152033	0.344634457374101	-3.41776132436093	2.37997790173097	SN
Micro-PVM	SCG3	-0.42562816023531	3.28563880120891	-2.38116346890035	0.0187715856815047	0.344634457374101	-3.26158950446433	-2.38116346890035	SN
GlutaN	CSTPP1	0.26420185461499	7.38856014544494	2.39147181830643	0.0187761689271513	0.344646045807216	-3.31682182248605	2.39147181830643	SN
Astro	IDI1	-0.258607933516949	5.42371452469593	-2.3793888735953	0.0187968469735105	0.344763797926648	-3.53390106331721	-2.3793888735953	SN
Oligo	ANKRD36B	-0.151589311799318	6.54908951638174	-2.37980494318518	0.0187970576686834	0.344763797926648	-3.69822081971244	-2.37980494318518	SN
GlutaN	ZNF44	0.374414138964044	5.60942382266433	2.39103355421683	0.0187972732526324	0.344763797926648	-3.217722603431	2.39103355421683	SN
Astro	CAMK2N1	0.290921304814636	5.01039815021462	2.37935710604184	0.0187983975958491	0.344763797926648	-3.51525396076181	2.37935710604184	SN
OPC	SRGAP2	0.175413003375321	5.8190500310896	2.37754601415205	0.0188219873023061	0.345020256173154	-3.46676842598245	2.37754601415205	SN
Oligo	CHST2	-0.547497658481844	2.8757209867833	-2.37920931278216	0.0188261366781984	0.345020256173154	-3.3870496796189	-2.37920931278216	SN
Astro	TGFBR1	-0.245358992741086	4.38928437614504	-2.37875873792754	0.0188276259993427	0.345020256173154	-3.4888536037163	-2.37875873792754	SN
Astro	FMR1	-0.195867010319061	5.24050423563697	-2.37874686336024	0.0188282064413183	0.345020256173154	-3.53353830128643	-2.37874686336024	SN
Micro-PVM	FBRSL1	0.232833688061533	5.11868262722977	2.37976199829704	0.018839923272822	0.345096297495723	-3.44155732433588	2.37976199829704	SN
OPC	USP6NL	0.229719747900663	6.08383076815905	2.37717259363152	0.0188402705330666	0.345096297495723	-3.48332688929922	2.37717259363152	SN
DopaN	KIFAP3	-0.310759566966648	8.08513884350827	-2.39295241036565	0.018852722714923	0.345189462921514	-3.31124752826671	-2.39295241036565	SN
immune	BACH2	0.825149994609748	8.05761127539684	2.38629139629169	0.0188532733828153	0.345189462921514	-3.31340077399519	2.38629139629169	SN
neurons_unk	PTP4A2	0.481607399783672	5.34998909323258	2.39337474294763	0.0188613175218539	0.345264256324163	-3.23006680739332	2.39337474294763	SN
Astro	MDH1B	-0.420559978835804	3.3995482903931	-2.3779569233924	0.0188668551559854	0.345269899477966	-3.40589548181328	-2.3779569233924	SN
Endo	TRIM37	-0.500388133616131	6.01576433647367	-2.38216061618189	0.0188695441984243	0.345269899477966	-3.21050230230172	-2.38216061618189	SN
GabaN	SLC22A14	0.428466051337127	3.91709089989731	2.37961594574752	0.0188785930863665	0.345363009708992	-3.25606469303565	2.37961594574752	SN
DopaN	SRP54	-0.419517911834617	5.03709335756427	-2.39204967164395	0.0188962250220891	0.345525811029984	-3.25580344107206	-2.39204967164395	SN
Oligo	EXT1	-0.176867349842316	7.1186239910783	-2.37766253736343	0.0189018371089594	0.345525811029984	-3.72784961188712	-2.37766253736343	SN
GabaN	LOC124900647	0.484915934101387	4.82893920706424	2.3791158307981	0.0189030592822381	0.345525811029984	-3.20618874936203	2.3791158307981	SN
Astro	PLRG1	-0.253052261175737	4.8094687582148	-2.37713615390153	0.0189070865720594	0.345525811029984	-3.52089095893201	-2.37713615390153	SN
Astro	FXYD7	-0.48410482409928	2.74049996577878	-2.37713174327078	0.0189073029714941	0.345525811029984	-3.33403800407043	-2.37713174327078	SN
neurons_unk	TANC1	0.810760439368583	6.30420252193925	2.39213371978637	0.0189211287161984	0.345706028064846	-3.195074225783	2.39213371978637	SN
Endo	RPL13A	0.549417980671871	7.30607237746837	2.38087370324541	0.0189323649086953	0.345804571704679	-3.17621997451385	2.38087370324541	SN
Oligo	EAF1	-0.202381447405018	3.09734879154549	-2.37689119248231	0.0189396878892171	0.345804571704679	-3.40772328019343	-2.37689119248231	SN
Astro	FAIM	-0.309581719737187	3.96246310097498	-2.37646705470777	0.0189399397412263	0.345804571704679	-3.45972447361441	-2.37646705470777	SN
Astro	FGF12	-0.426212206576146	4.76656574022993	-2.37641732502341	0.0189423835131727	0.345804571704679	-3.48913584273415	-2.37641732502341	SN
immune	TMBIM4	0.47796402083497	7.37496208732062	2.38423522767219	0.0189532307433803	0.345930178618243	-3.29048224709199	2.38423522767219	SN
OPC	GRIN2B	-0.204767648410434	7.52882030726694	-2.37477641854903	0.018957965024863	0.345944184122877	-3.59231761907935	-2.37477641854903	SN
OPC	EDC4	-0.307467376840736	3.3235910139435	-2.37463990707848	0.0189646896761454	0.345973447490867	-3.25235194309639	-2.37463990707848	SN
Astro	MIOS	-0.234981412207312	4.62315976885349	-2.37587175634218	0.018969211684392	0.345973447490867	-3.51122103789565	-2.37587175634218	SN
Astro	DDX60	-0.339221134406236	4.31248456946729	-2.37579913298167	0.0189727854492216	0.345973447490867	-3.49335526869035	-2.37579913298167	SN
Oligo	TRAF2	0.312646330325345	3.213265656874	2.37615466949368	0.0189758924881697	0.345973447490867	-3.42677374677297	2.37615466949368	SN
GlutaN	TNK2	0.342730518256344	5.96269221802226	2.38717011388375	0.0189842286090411	0.345973447490867	-3.24172078981485	2.38717011388375	SN
Astro	SESN2	0.511498411869602	3.47064899756374	2.37553387456405	0.0189858437642986	0.345973447490867	-3.43948199439982	2.37553387456405	SN
neurons_unk	SIK3	0.365528439080227	8.82557078838191	2.39070236688837	0.0189903223690944	0.345973447490867	-3.17106198502059	2.39070236688837	SN
DopaN	STAU2	-0.452303437027351	8.50152200588166	-2.3899714103817	0.0189967144626055	0.345973447490867	-3.30669227123068	-2.3899714103817	SN
GabaN	MGAT3	0.303931246246023	5.45416945215234	2.37717533288651	0.0189982566187016	0.345973447490867	-3.19035241068395	2.37717533288651	SN
Oligo	RNF146	-0.155797829492192	5.74012444819333	-2.3755839539378	0.0190039887281119	0.345973447490867	-3.66243828348066	-2.3755839539378	SN
Astro	MT1G	0.748227049796676	5.52595640924382	2.37512209008379	0.0190061311097231	0.345973447490867	-3.53444812737736	2.37512209008379	SN
GabaN	GNAO1-DT	0.292189763891185	5.59252053963348	2.37699396436124	0.0190071758795595	0.345973447490867	-3.1861800341357	2.37699396436124	SN
Oligo	HEG1	-0.214309065538797	6.33008466396854	-2.37538820497014	0.0190136338920842	0.345981092974775	-3.69374925206192	-2.37538820497014	SN
GabaN	TENT4B	0.274161147037675	5.97418434937443	2.37682414341572	0.0190155306182772	0.345981092974775	-3.17993132169545	2.37682414341572	SN
GlutaN	CYP51A1	-0.446518044628685	5.41178713885748	-2.3863175536036	0.0190257065836331	0.346094032965976	-3.20857398246181	-2.3863175536036	SN
Astro	SMAD7	0.363972491066725	2.94212554352968	2.37459566523227	0.0190320943529995	0.346138029664656	-3.38814889049316	2.37459566523227	SN
GlutaN	ANKDD1A	0.410195350565478	6.01336671841319	2.38608366310136	0.0190370996711314	0.346156870521343	-3.25575224962385	2.38608366310136	SN
Micro-PVM	SIAH2	0.341814786380186	3.88952197917581	2.37552697577853	0.0190477686583645	0.346236336445955	-3.3482151960713	2.37552697577853	SN
GabaN	KMT2C	0.187746446207229	8.19395703372534	2.3761215497282	0.0190501309105901	0.346236336445955	-3.19240083046772	2.3761215497282	SN
Astro	MTRFR	0.23221968724728	4.30856190547852	2.374145537931	0.0190543194782735	0.346236336445955	-3.4956555760077	2.374145537931	SN
Astro	RAPGEF6	-0.217535594573158	6.87080518047536	-2.37408417480414	0.0190573510720537	0.346236336445955	-3.56802080220532	-2.37408417480414	SN
Oligo	LOC124902686	0.228740649152726	3.31137599019055	2.37439542810019	0.0190626178170093	0.346259885850434	-3.43855730206988	2.37439542810019	SN
immune	MT-ND5	0.38406952893814	9.55484106651069	2.38190085850409	0.019067282074701	0.346272483941784	-3.48084310490271	2.38190085850409	SN
OPC	PEAK1	-0.167597471722026	9.15126324333681	-2.37243604760789	0.0190735455580054	0.346314113570056	-3.66301004585552	-2.37243604760789	SN
OPC	LGR4	-0.258685513555969	5.62798665666483	-2.37228044575083	0.0190812520791411	0.346381921329237	-3.45389875501573	-2.37228044575083	SN
DopaN	FAM104A	-0.449955280394993	3.90371194361069	-2.38806213083692	0.01908945178806	0.346410318808729	-3.22302524312002	-2.38806213083692	SN
GabaN	ACAD10	0.365884770107952	4.46569214757563	2.37529795582402	0.0190907609732562	0.346410318808729	-3.2328657366484	2.37529795582402	SN
Astro	SOCS2	0.401473671657717	4.12053475117644	2.37330863970576	0.01909570251247	0.346427902851044	-3.49240276723856	2.37330863970576	SN
Micro-PVM	EIF5A	0.438997424534336	3.3116906094817	2.37425857512519	0.0191104124928847	0.346622658541388	-3.30141818982918	2.37425857512519	SN
neurons_unk	ENOX1	0.854029641236652	7.37180049041734	2.38785496356142	0.019128639562094	0.346861875604859	-3.17841034069195	2.38785496356142	SN
Astro	CAND2	0.295383062265569	3.85221153618586	2.37253873315381	0.0191338431069644	0.346861875604859	-3.45881747725123	2.37253873315381	SN
Micro-PVM	EFHC1	-0.312262763369556	4.3374968129015	-2.37375095966075	0.0191355336559563	0.346861875604859	-3.39776406807681	-2.37375095966075	SN
Astro	MAPK8IP3	0.189106328210993	6.57121662946432	2.37242184507816	0.0191396395409062	0.34686420312631	-3.5681569148008	2.37242184507816	SN
GabaN	SENP3	0.384053744308988	3.63983922230545	2.37412397830314	0.0191488089482499	0.346958275909003	-3.29035191267174	2.37412397830314	SN
DopaN	SCFD2	-0.310964244229791	7.61752744385963	-2.38652137340615	0.0191645825898394	0.347161762117788	-3.32332657884579	-2.38652137340615	SN
OPC	RASGEF1A	0.430210606266071	3.03007222799407	2.37053272023721	0.0191680012452802	0.347161762117788	-3.24786624200034	2.37053272023721	SN
OPC	UNC5D	-0.464820259585108	5.64206906178778	-2.37021716118281	0.0191837012591344	0.347302572257348	-3.47459156906503	-2.37021716118281	SN
Endo	DDAH1	-0.596062779693931	6.72838693302817	-2.37573847536689	0.0191848900836846	0.347302572257348	-3.19672030699637	-2.37573847536689	SN
Oligo	LOC124902262	-0.470000861269597	1.60690192757115	-2.37183342079674	0.0191895441443794	0.347302572257348	-3.24970537082902	-2.37183342079674	SN
Astro	P2RY14	0.445970438863962	4.54137131977939	2.37137330134698	0.0191917058918224	0.347302572257348	-3.52011908139801	2.37137330134698	SN
Oligo	ZNF347	0.23638216932439	5.00462913968309	2.3715561763351	0.0192033240344425	0.347440721799093	-3.62259486249347	2.3715561763351	SN
OPC	TRAM2	0.341399788273928	3.2251409225646	2.36960403690742	0.0192142385344215	0.347491602351539	-3.25406677340993	2.36960403690742	SN
OPC	FAM131A	0.33831073147436	3.24236153982913	2.36952832061556	0.0192180126394127	0.347491602351539	-3.25221713553854	2.36952832061556	SN
Astro	CDKN1A	0.62710737290529	2.57837830870837	2.37084291664539	0.0192180902696053	0.347491602351539	-3.36257828657157	2.37084291664539	SN
DopaN	LOC124905999	0.641244696415988	2.98311320050283	2.38512933814641	0.0192326873112187	0.34757747287266	-3.20542463952707	2.38512933814641	SN
Oligo	RENBP	0.315118280547308	3.32397454648655	2.37091507998998	0.0192352219827944	0.34757747287266	-3.44558550302585	2.37091507998998	SN
DopaN	AGO1	-0.396289843138356	5.17526165268222	-2.38504823958514	0.0192366616477531	0.34757747287266	-3.26720183792324	-2.38504823958514	SN
GabaN	VPS33B	-0.403942001705375	3.47778566094295	-2.37231054809563	0.0192387819963573	0.34757747287266	-3.30372890137157	-2.37231054809563	SN
Micro-PVM	ARPIN	-0.386451603938114	4.06340014054845	-2.37150364305056	0.0192471014478252	0.347655753098693	-3.36716313543103	-2.37150364305056	SN
Oligo	EPHX1	0.223665182164885	4.70858831234555	2.37027897900144	0.0192669176821468	0.347870276786754	-3.59994474176411	2.37027897900144	SN
Astro	ADORA1	0.329134332649651	5.51194748070145	2.36986230362796	0.0192669560571975	0.347870276786754	-3.55261450802202	2.36986230362796	SN
Astro	LOC105370765	-0.475864424122753	4.79172388881093	-2.36975824659429	0.0192721478555977	0.347891988831113	-3.52925083703402	-2.36975824659429	SN
Oligo	LINC00571	-0.433175922565979	1.97911901857803	-2.37002072407823	0.0192797992073986	0.347939036048038	-3.28831698580007	-2.37002072407823	SN
Oligo	DCLK2	-0.295995648393184	5.40312704832992	-2.3699619125255	0.0192827337394953	0.347939036048038	-3.63859523431452	-2.3699619125255	SN
GabaN	IFNGR1	-0.392833346146855	4.72282745809775	-2.37117930737012	0.019295097573747	0.347949765180054	-3.22393332062635	-2.37117930737012	SN
Oligo	ACTR3	-0.117738946696511	6.31424544241528	-2.36960554947149	0.0193005237079071	0.347949765180054	-3.71169612363053	-2.36960554947149	SN
Oligo	CCNB3	-0.39083098736137	3.61916025763627	-2.36958952981954	0.0193013237642498	0.347949765180054	-3.46469823829319	-2.36958952981954	SN
DopaN	NDUFV2	-0.40352794424013	5.49210401994352	-2.38370812767132	0.0193024413076247	0.347949765180054	-3.28992995327891	-2.38370812767132	SN
OPC	S100A6	0.498185331152192	3.74325875487	2.36778733708618	0.0193049734653077	0.347949765180054	-3.28969457358068	2.36778733708618	SN
GabaN	ARHGEF12	0.191609395168048	7.9397579854388	2.3709352190411	0.0193072679223719	0.347949765180054	-3.20119770909766	2.3709352190411	SN
Oligo	CYP2J2	-0.163883815969148	6.59274691691743	-2.36922183099241	0.0193196955076639	0.347968168859027	-3.72208236401284	-2.36922183099241	SN
Oligo	RRM2B	-0.191989851989403	4.09344432349802	-2.36921636694521	0.0193199686304415	0.347968168859027	-3.54082890421047	-2.36921636694521	SN
DopaN	SPAG16	-0.522356295542921	8.11462986713185	-2.38334582028548	0.0193202595389752	0.347968168859027	-3.32717674576953	-2.38334582028548	SN
OPC	PFKP	0.281350504073097	5.02636867747064	2.36724845818237	0.0193319604350653	0.348047525185504	-3.41294012660694	2.36724845818237	SN
Astro	RPS16	0.317730260172237	4.57280295580226	2.36854749614835	0.0193326477461509	0.348047525185504	-3.50866974756582	2.36854749614835	SN
GabaN	SMARCA2	0.30720376048065	7.50836669784616	2.37014276924527	0.0193468266334969	0.34806191036822	-3.19843883798002	2.37014276924527	SN
Micro-PVM	SERPINI1	-0.308153470524756	4.20226753042785	-2.36943645438567	0.0193502344436894	0.34806191036822	-3.38412438149204	-2.36943645438567	SN
Astro	TRAPPC4	-0.330182283669198	2.69424761577935	-2.3681686029355	0.019351615089334	0.34806191036822	-3.35316710452208	-2.3681686029355	SN
Micro-PVM	SIAE	0.339081270757016	3.23617710559612	2.36935296350402	0.0193544100909321	0.34806191036822	-3.30770593134011	2.36935296350402	SN
Micro-PVM	EDIL3	0.328479433800833	4.73446943370936	2.36919223641337	0.019362450812788	0.34806191036822	-3.44370942499967	2.36919223641337	SN
Oligo	SLC38A4-AS1	-0.349662232171371	4.46350350414736	-2.36835349148148	0.0193631426951077	0.34806191036822	-3.56300348930074	-2.36835349148148	SN
Micro-PVM	KMT2B	0.269256698336949	3.79973262990863	2.36912702790197	0.0193657138525124	0.34806191036822	-3.36127185325119	2.36912702790197	SN
GabaN	LOC105376050	0.496493692881061	3.46739753181714	2.36973574783385	0.01936717280214	0.34806191036822	-3.31694487890019	2.36973574783385	SN
Oligo	UGP2	-0.132222015862811	6.20177715253937	-2.36822818780085	0.0193694193652044	0.34806191036822	-3.70810265491557	-2.36822818780085	SN
Oligo	SP100	-0.355569981770079	3.1968425077425	-2.36787006754612	0.0193873681228975	0.34806191036822	-3.43917342962375	-2.36787006754612	SN
Astro	TDRP	-0.219162242074226	5.39922723737979	-2.36744843319505	0.0193877120397475	0.34806191036822	-3.560873708172	-2.36744843319505	SN
Micro-PVM	INPP4B	-0.495917347290374	5.43908992267811	-2.36859632672703	0.0193922882754905	0.34806191036822	-3.50915799713893	-2.36859632672703	SN
GlutaN	TNXB	0.653467847852781	3.96183836241372	2.37883592990028	0.0193931622862736	0.34806191036822	-3.19034361804375	2.37883592990028	SN
Micro-PVM	PRANCR	-0.345951788813064	4.76877787652834	-2.36851683967562	0.0193962712993412	0.34806191036822	-3.44483040196011	-2.36851683967562	SN
Astro	MROH1	0.227457978946135	5.7918829776709	2.36727379741187	0.0193964742411621	0.34806191036822	-3.56823620205129	2.36727379741187	SN
OPC	NKTR	-0.132406513089572	7.90717141799977	-2.36591455230432	0.0193989056472199	0.34806191036822	-3.63026567440013	-2.36591455230432	SN
OPC	NT5E	-0.275690869132308	5.19036215757815	-2.36577941814125	0.0194056990853503	0.34806191036822	-3.41477127819023	-2.36577941814125	SN
Astro	FLCN	0.282844754051272	5.38406639553798	2.3670590576972	0.0194072534211022	0.34806191036822	-3.55942325130737	2.3670590576972	SN
Oligo	JAZF1	-0.184079159665203	8.16461056422254	-2.36738429589406	0.0194117381849821	0.34806191036822	-3.78208366085514	-2.36738429589406	SN
Oligo	ITPK1	0.186808476982477	6.58369240357993	2.36735375830225	0.0194132710909792	0.34806191036822	-3.73386924614688	2.36735375830225	SN
Oligo	NPRL3	0.158093676916488	5.89231189459033	2.36721494098872	0.0194202407002932	0.348088326979135	-3.69085232026226	2.36721494098872	SN
DopaN	OCIAD1	-0.333720970353427	6.4046713744409	-2.38126803213239	0.019422727522796	0.348088326979135	-3.32722534360456	-2.38126803213239	SN
Astro	COLGALT1	0.343618988504738	3.83712057185531	2.36625533980931	0.0194476442439056	0.348419546942417	-3.47829049900493	2.36625533980931	SN
Oligo	LOC124907725	0.515029865651693	1.62341860816883	2.36663862168764	0.0194491996573175	0.348419546942417	-3.28771018904563	2.36663862168764	SN
Micro-PVM	CASD1	-0.164289438710059	6.8972857084973	-2.36701674004887	0.0194715756992472	0.348718536599372	-3.58881327832277	-2.36701674004887	SN
GabaN	UBR4	0.255757448571526	7.04208031261359	2.36754430300142	0.0194770442607508	0.348718536599372	-3.19704202132009	2.36754430300142	SN
GlutaN	PPWD1	-0.398110231944529	5.36215353315134	-2.37708112973194	0.0194802551966064	0.348718536599372	-3.23153972429299	-2.37708112973194	SN
OPC	MFSD1	-0.244410901589235	4.48058241548433	-2.36426680141747	0.0194818845999993	0.348718536599372	-3.37038470355778	-2.36426680141747	SN
GlutaN	SEPTIN9	0.481653066757793	5.00257292021359	2.37675481344136	0.0194964889072027	0.348908333291694	-3.21887865186302	2.37675481344136	SN
Astro	GPR158	0.471429129231655	6.56524999896662	2.36503010510671	0.0195093613435853	0.348963362907904	-3.58647973034176	2.36503010510671	SN
OPC	LOC105371059	-0.247278382446935	4.57186126927651	-2.3636455893636	0.0195132494534805	0.348963362907904	-3.38802876747045	-2.3636455893636	SN
Endo	RAPGEF2	-0.367362653833776	9.05109080784127	-2.36912478742699	0.0195145108951437	0.348963362907904	-3.20380140170257	-2.36912478742699	SN
Astro	GLI4	0.297650755069408	3.51967221083848	2.3649070360569	0.0195155700907249	0.348963362907904	-3.44277679032748	2.3649070360569	SN
Oligo	CDH2	-0.187549437470304	7.10895639050492	-2.36520992789067	0.0195211534829175	0.348991642432305	-3.75853647476701	-2.36520992789067	SN
OPC	LOC101927394	-0.284652227714116	4.63871382187995	-2.36295107043204	0.0195483683520255	0.349332930332603	-3.40616981355017	-2.36295107043204	SN
DopaN	SCML1	-0.63495612247018	3.84081948654728	-2.37870564059124	0.0195497590553875	0.349332930332603	-3.23866042395386	-2.37870564059124	SN
Endo	LONP2	-0.323019050342577	7.48295020556902	-2.36837367117149	0.0195522610908922	0.349332930332603	-3.19810557708818	-2.36837367117149	SN
DopaN	INTS7	-0.457872369710383	5.33632186670036	-2.37848909340473	0.0195605282191838	0.349409050473241	-3.29552890567648	-2.37848909340473	SN
Astro	LOC105375724	0.456833633854045	2.68898501564815	2.36386181799878	0.0195683710328243	0.349477561470307	-3.3841155826446	2.36386181799878	SN
Oligo	USO1	-0.163010295564609	6.79672573167441	-2.36405136738732	0.0195796751329768	0.349607847936426	-3.74440053678111	-2.36405136738732	SN
DopaN	PPP1R12A	-0.390828290120211	7.23221606547528	-2.37789721151915	0.0195899901464202	0.349720423889226	-3.34184113704903	-2.37789721151915	SN
DopaN	PLCB4	0.610386629450153	8.89887916945714	2.37779236883472	0.0195952129777398	0.349742066751893	-3.32015422608601	2.37779236883472	SN
OPC	RPS15A	0.466675199235448	5.00979222465168	2.36165453230846	0.0196140782265495	0.349870140525559	-3.40117606430105	2.36165453230846	SN
OPC	DNHD1	-0.231526882367533	5.41328021428537	-2.36157840025853	0.0196179427324409	0.349870140525559	-3.46175616522979	-2.36157840025853	SN
Astro	ZNF19	-0.340264031707415	2.89657946377999	-2.3627524687383	0.0196245497162617	0.349870140525559	-3.39791845317672	-2.3627524687383	SN
Endo	THSD4	-0.578014714582535	9.23412648457074	-2.36691034220678	0.0196259918938835	0.349870140525559	-3.20843171278456	-2.36691034220678	SN
Astro	MBP	0.430505386656902	5.61906087972007	2.36263494880594	0.019630509395957	0.349870140525559	-3.57690916736086	2.36263494880594	SN
OPC	CHKA	-0.173788124808044	7.13101851470698	-2.36131563454548	0.0196312860343406	0.349870140525559	-3.60052194840235	-2.36131563454548	SN
Astro	CHEK2	0.390141548799544	2.39259955876484	2.36258081615578	0.0196332551128787	0.349870140525559	-3.35003649870193	2.36258081615578	SN
Micro-PVM	MAP7	0.384841810258945	4.76805339510236	2.36361073501704	0.0196435162893658	0.349870140525559	-3.45415788720958	2.36361073501704	SN
Oligo	BOK	0.254155514220317	5.79228603118191	2.36276515886164	0.0196448261446138	0.349870140525559	-3.70598686683508	2.36276515886164	SN
GabaN	KLHL18	0.271629906316241	5.35850100158774	2.36419487038865	0.0196460384244859	0.349870140525559	-3.2154439308783	2.36419487038865	SN
Micro-PVM	CYB5A	-0.288681166813482	3.95952520252568	-2.36355146657589	0.0196465200976259	0.349870140525559	-3.38576219205894	-2.36355146657589	SN
Oligo	GALNT18	0.217976715532288	4.43182434132412	2.36260662722138	0.0196528695788665	0.349911759363865	-3.59081760318359	2.36260662722138	SN
OPC	GUSBP1	-0.309179308570883	7.78344188216971	-2.36055445775714	0.019669984006441	0.350144987803572	-3.64017399691682	-2.36055445775714	SN
GlutaN	DNAJC11	0.375205580061026	5.44835400580891	2.37287619855942	0.0196903653031947	0.350419271442149	-3.24610982693047	2.37287619855942	SN
OPC	CROT	-0.258836105406981	4.38167292138085	-2.36009394822297	0.0196934288455969	0.350419271442149	-3.37091410025721	-2.36009394822297	SN
Astro	LOC105377950	-0.541997942355957	4.07549649432357	-2.36090670347722	0.0197183371503758	0.350662350285564	-3.50601525739771	-2.36090670347722	SN
Micro-PVM	UBLCP1	-0.218553604869612	5.1775347236659	-2.36213361336875	0.0197185000333134	0.350662350285564	-3.48860006611275	-2.36213361336875	SN
Astro	UBE2E3	-0.265319229004275	6.65743489130928	-2.36070830662094	0.019728441664713	0.350662350285564	-3.59708974257851	-2.36070830662094	SN
Micro-PVM	MRPL2	0.363070216425706	2.94934118106847	2.3619317525151	0.0197287668029821	0.350662350285564	-3.29156088617665	2.3619317525151	SN
Astro	ADCY5	0.342172230634771	4.43520978821511	2.36068466381194	0.0197296461173017	0.350662350285564	-3.53108707324781	2.36068466381194	SN
GlutaN	LRRC37A3	0.371444178013456	5.90299626104863	2.37203090629745	0.0197328444169671	0.350662350285564	-3.2737047352793	2.37203090629745	SN
Micro-PVM	PTPRZ1	0.338782906528254	4.27111760749607	2.36180458545826	0.0197352370245685	0.350662350285564	-3.41518328864476	2.36180458545826	SN
Astro	LOC105372105	0.431992242856883	2.69021808902014	2.36048540443715	0.0197397997115618	0.350671972590379	-3.38849829665914	2.36048540443715	SN
Micro-PVM	SLIT2	-0.561880948837343	4.26485006693039	-2.36157576637486	0.0197468839938549	0.350707167501551	-3.39102532803105	-2.36157576637486	SN
immune	NUFIP2	0.458450949306518	7.85041572308711	2.36818416992289	0.0197498239774344	0.350707167501551	-3.36281868435651	2.36818416992289	SN
DopaN	BCL2L13	-0.355902588593914	6.27763461569795	-2.37443095990994	0.0197633215502379	0.350782930061246	-3.33443959265011	-2.37443095990994	SN
GlutaN	EPRS1	0.338143137429074	6.11695355774523	2.37134965385922	0.0197671390633693	0.350782930061246	-3.28330325981223	2.37134965385922	SN
Micro-PVM	NMRAL1	-0.41043841689157	3.15234714264268	-2.3611664060721	0.0197677357280838	0.350782930061246	-3.31757189573804	-2.3611664060721	SN
GlutaN	TAFA5	0.379763046043753	6.97601615241312	2.37117415433537	0.0197759823733354	0.350782930061246	-3.33711008208953	2.37117415433537	SN
Micro-PVM	GEN1	-0.313207234961211	3.8997096723938	-2.36098767580874	0.0197768458771041	0.350782930061246	-3.39654675278417	-2.36098767580874	SN
OPC	RIDA	0.315768886398693	3.74851146842082	2.35840351320133	0.0197797016460255	0.350782930061246	-3.32314291886032	2.35840351320133	SN
Astro	TLCD4	-0.2204173812157	6.12832183117616	-2.35965336801604	0.0197822474118042	0.350782930061246	-3.59565151454496	-2.35965336801604	SN
GabaN	WARS2-AS1	0.315272151612474	5.69581765085827	2.36131647096037	0.0197923011974581	0.350889857801734	-3.21187024203665	2.36131647096037	SN
DopaN	RNF14	-0.48247401488192	4.77549725979076	-2.37358059094404	0.0198060521506934	0.350992266405303	-3.28274001939191	-2.37358059094404	SN
DopaN	SLC39A10	-0.352655638444298	6.34326240938682	-2.37357909696326	0.0198061272946036	0.350992266405303	-3.34437620825282	-2.37357909696326	SN
Astro	INPP5D	-0.562497895538123	5.22436296716722	-2.35874262981848	0.0198288026169678	0.351263341644272	-3.56308006356892	-2.35874262981848	SN
Endo	MAP2	-0.513019944387562	7.38864878099513	-2.36277877435633	0.0198354933778118	0.351263341644272	-3.20924869243687	-2.36277877435633	SN
Astro	SLC6A9	0.374269480961215	5.65217684120881	2.35861050215633	0.0198355647633391	0.351263341644272	-3.58532463093495	2.35861050215633	SN
GabaN	LOC112268090	0.340713850109536	5.13990785654593	2.36043008260078	0.0198375354913945	0.351263341644272	-3.22735638959104	2.36043008260078	SN
Astro	TBP	-0.242239854045941	3.88810782064012	-2.35831605611854	0.0198506415103443	0.351424054850304	-3.49077931042561	-2.35831605611854	SN
DopaN	C12orf29	-0.463183795303397	3.77359547179018	-2.37233646874742	0.0198687164892442	0.351669993780587	-3.25497858517143	-2.37233646874742	SN
Oligo	TPT1	0.30600178592965	6.0908168325555	2.35829790444997	0.0198725988664985	0.351669993780587	-3.7274329379018	2.35829790444997	SN
Oligo	MFSD11	0.160902123762846	6.14595660478159	2.35808052671405	0.0198837416215896	0.351795791356049	-3.72860298739757	2.35808052671405	SN
GabaN	EIF4G3	0.157290971301359	9.2556734082914	2.35943867831033	0.019888237201332	0.351803955703157	-3.231501230324	2.35943867831033	SN
Micro-PVM	TMEM177	0.369863868952787	3.56696018950397	2.35848767935412	0.0199046638910978	0.351975062038688	-3.35842422873872	2.35848767935412	SN
Astro	ZSWIM4	0.362048583932781	3.64406581924269	2.35719826629438	0.0199079687411272	0.351975062038688	-3.48008147196681	2.35719826629438	SN
neurons_unk	ELF2	0.481070923632127	7.14223026527711	2.37210178996594	0.019910186116143	0.351975062038688	-3.2079577506801	2.37210178996594	SN
Micro-PVM	IKZF4	-0.3568965854088	3.10516009116125	-2.35830456680689	0.0199140545609743	0.351975062038688	-3.32755759375741	-2.35830456680689	SN
GabaN	GOLGA3	0.284321145236484	5.97936347012313	2.35884863232886	0.0199184672556978	0.351981717116037	-3.21577573984684	2.35884863232886	SN
Micro-PVM	CHTOP	0.204494280554252	5.06640609340853	2.35812409047379	0.0199233138661765	0.351996035722783	-3.48466362252899	2.35812409047379	SN
Astro	ELOVL4	-0.316661402475844	2.98876736398238	-2.35654940725882	0.0199413133009979	0.3521378126887	-3.4164684136558	-2.35654940725882	SN
Oligo	KLF12	-0.442189004537354	5.80704556782135	-2.35694846765727	0.0199418600740084	0.3521378126887	-3.70282944419023	-2.35694846765727	SN
OPC	NLGN1-AS1	0.336564855373508	3.03050752911628	2.35519545630467	0.0199443454413655	0.3521378126887	-3.26765585736729	2.35519545630467	SN
Oligo	SMAP1	-0.14777145747789	6.43153465010202	-2.35683895248709	0.0199474903927687	0.3521378126887	-3.74606670304344	-2.35683895248709	SN
Endo	MERTK	0.50197620033384	6.29988055321566	2.36003753738376	0.0199755841024457	0.352391700755234	-3.23337245759389	2.36003753738376	SN
Oligo	KIAA0319	-0.362178768083979	1.96045753042371	-2.35626948072555	0.0199767903206307	0.352391700755234	-3.31724448479535	-2.35626948072555	SN
Micro-PVM	RPL26L1	0.357910672294461	2.87747137346178	2.35700808631929	0.0199806547805688	0.352391700755234	-3.2985969700944	2.35700808631929	SN
Micro-PVM	MAD2L1-DT	-0.298925382132998	4.49071808481395	-2.35698342751003	0.0199819234084598	0.352391700755234	-3.45269074143975	-2.35698342751003	SN
OPC	RFX3-DT	-0.428145008853504	3.67642602876886	-2.35439750942022	0.0199854850234329	0.352391700755234	-3.32242005485088	-2.35439750942022	SN
Oligo	ZNNT1	0.345064334500338	3.64702009941377	2.35601569207007	0.0199898602557494	0.352391700755234	-3.53281099038964	2.35601569207007	SN
GlutaN	SLC16A14	0.377557676053336	4.58214070557183	2.3668845165652	0.0199932286309407	0.352391700755234	-3.22206057521005	2.3668845165652	SN
Micro-PVM	U2AF2	0.219483015400492	4.62681580232119	2.35674488836022	0.0199941992653904	0.352391700755234	-3.45116940071659	2.35674488836022	SN
Micro-PVM	CASTOR2	0.386322590849693	3.15559663596526	2.35662827880752	0.0200002027261188	0.352407594466114	-3.32916928544297	2.35662827880752	SN
Astro	GASK1B	-0.280505528349486	5.88222699433825	-2.35534800237924	0.0200031831459317	0.352407594466114	-3.60012346423481	-2.35534800237924	SN
Oligo	SCYL2	-0.154226301698446	5.59245723530108	-2.35559763454331	0.0200114063863599	0.35247840457438	-3.69524781980406	-2.35559763454331	SN
OPC	SKI	0.214986619196783	5.26129640305817	2.35382038903358	0.0200152861519411	0.35247840457438	-3.46798980583567	2.35382038903358	SN
OPC	CDH22	0.347512565607079	4.40116357636235	2.35341211710565	0.0200363920235062	0.352486342353171	-3.38969787307414	2.35341211710565	SN
Micro-PVM	PTPRO	-0.252926929656783	6.3974659057077	-2.35586933254292	0.0200393148116188	0.352486342353171	-3.59040454490881	-2.35586933254292	SN
DopaN	EIF2B3	-0.358962322160187	6.08712667580064	-2.36889110445038	0.0200431735566493	0.352486342353171	-3.33322757865036	-2.36889110445038	SN
DopaN	FAM126A	-0.60946881877924	7.55641222977749	-2.36869421383457	0.0200531841265845	0.352486342353171	-3.36137416154745	-2.36869421383457	SN
Oligo	SLC39A10	-0.147956411097541	5.58565874198965	-2.35478322570893	0.020053438834876	0.352486342353171	-3.70058462592885	-2.35478322570893	SN
Oligo	TRIR	0.236869370590917	4.12567916819899	2.35474905205045	0.0200552042742897	0.352486342353171	-3.56601560335743	2.35474905205045	SN
GlutaN	UFD1	0.466126042175931	4.0925509181164	2.36565015760496	0.0200561329322813	0.352486342353171	-3.21482649106009	2.36565015760496	SN
OPC	CHSY1	0.275391555448657	4.78465271549527	2.35300141575673	0.0200576432983951	0.352486342353171	-3.43579143537838	2.35300141575673	SN
Astro	FDFT1	-0.257632493806685	5.84887814469121	-2.35422003239787	0.0200614254479017	0.352486342353171	-3.6030181852095	-2.35422003239787	SN
OPC	ADD3-AS1	-0.293523398362669	6.19687526736057	-2.35289155383629	0.0200633313494527	0.352486342353171	-3.55636156079678	-2.35289155383629	SN
Astro	LOC105375762	0.405242603133223	2.9275500943679	2.35415540406086	0.0200647670377997	0.352486342353171	-3.43319576775998	2.35415540406086	SN
neurons_unk	RIOK3	0.517540230340686	5.33079148861896	2.36898527200735	0.0200681214690328	0.352486342353171	-3.26831689279013	2.36898527200735	SN
Micro-PVM	TPP1	0.2096454366679	5.41186981892069	2.35511550041754	0.0200782302061356	0.352486342353171	-3.53196712220636	2.35511550041754	SN
neurons_unk	NR3C1	0.50349444534192	7.99969966087043	2.3687319968167	0.0200810054058764	0.352486342353171	-3.21095092676841	2.3687319968167	SN
Astro	KLHL32	-0.282347653046896	7.82092143115044	-2.35378622580192	0.0200838647177553	0.352486342353171	-3.61149203829136	-2.35378622580192	SN
OPC	SPTLC2	-0.1722352319993	6.06833284045838	-2.35249026144477	0.0200841201776449	0.352486342353171	-3.54237329159026	-2.35249026144477	SN
Oligo	BICD1	-0.138229854367848	7.67898021833744	-2.35418332698514	0.0200844500459012	0.352486342353171	-3.79875028444411	-2.35418332698514	SN
DopaN	ARFGEF3	-0.344463171653128	7.98407391046175	-2.36778876337945	0.0200992773849556	0.352526917123622	-3.35958452899575	-2.36778876337945	SN
Oligo	LIPA	-0.154877277529831	6.88992592380462	-2.35387417435322	0.0201004479334916	0.352526917123622	-3.77162755962681	-2.35387417435322	SN
GlutaN	TOMM20	-0.592231221152916	5.8228734677998	-2.36477398147358	0.0201008902767673	0.352526917123622	-3.26976676967126	-2.36477398147358	SN
Oligo	NUDT1	0.507496564521551	1.87848483497587	2.35382619737442	0.0201029316322746	0.352526917123622	-3.32162381637495	2.35382619737442	SN
Micro-PVM	PINK1	-0.32448703726771	3.60432527677352	-2.35418192086751	0.0201265172876476	0.352681497438837	-3.36297268750214	-2.35418192086751	SN
Astro	MAP7D1	0.216016785071088	4.89184799322678	2.35294901293795	0.0201272334106239	0.352681497438837	-3.56938599852158	2.35294901293795	SN
Oligo	NTHL1	0.310288834733812	2.53451292270564	2.3533377813685	0.0201282316467961	0.352681497438837	-3.40039724914616	2.3533377813685	SN
Oligo	ENOX1-AS2	0.403455391629618	1.74544082500594	2.35331958417223	0.0201291748069632	0.352681497438837	-3.31749757363399	2.35331958417223	SN
Astro	FAM193A	0.193256303348203	7.52070961422065	2.35283693024027	0.0201330457072785	0.352681497438837	-3.61342216960823	2.35283693024027	SN
GabaN	KIF3C	0.229787003196028	6.40805032026108	2.35462566935529	0.0201360117392867	0.352681497438837	-3.22030028961853	2.35462566935529	SN
Micro-PVM	PPM1K	-0.21975836497449	6.3071068113963	-2.35375943551591	0.0201484029807948	0.352735376209075	-3.58407215356861	-2.35375943551591	SN
Astro	MED21	-0.25383711467428	3.84031572320457	-2.35249698207804	0.0201506835354711	0.352735376209075	-3.51376528979928	-2.35249698207804	SN
Astro	LOC107986399	-0.360032397966533	3.11354202233224	-2.3524402216343	0.0201536298157266	0.352735376209075	-3.4416928975367	-2.3524402216343	SN
GabaN	TUBA1A	-0.564092730670304	5.41335123716793	-2.35425382937173	0.0201552671190366	0.352735376209075	-3.23074355515668	-2.35425382937173	SN
Micro-PVM	NAALADL2	-0.389037612963543	8.63573673794589	-2.35332729104839	0.020170810779175	0.35293657616764	-3.66994493382651	-2.35332729104839	SN
Astro	LOC105371611	-0.571017148723057	2.51425781021031	-2.35184834437999	0.0201843752178724	0.353052134802657	-3.36019828837966	-2.35184834437999	SN
GlutaN	CACNG7	0.37155908141642	5.74188189621897	2.36312213122665	0.0201855119901619	0.353052134802657	-3.28221920929741	2.36312213122665	SN
OPC	VDAC1	0.264980097382096	5.2212177404048	2.35030783353934	0.0201975132826166	0.3531339381716	-3.47230783737446	2.35030783353934	SN
DopaN	CCDC136	-0.36996370363052	6.13569102541059	-2.36585003013041	0.0201982877934104	0.3531339381716	-3.3196231335579	-2.36585003013041	SN
Astro	ACSL6	-0.346662621082092	7.58702244851375	-2.3512512849	0.0202154317521618	0.353362829587246	-3.61883895126552	-2.3512512849	SN
GlutaN	UBA1	-0.46598242560963	5.01359152683223	-2.36242839668191	0.0202211450004161	0.353391862134526	-3.2437917787029	-2.36242839668191	SN
Oligo	LOC105378550	0.322894280975432	3.89128321179274	2.35145996065114	0.0202257650160805	0.35340178115755	-3.55574716832853	2.35145996065114	SN
Astro	PTPRVP	-0.588174169124649	2.41939585874938	-2.35078622079054	0.0202396516528441	0.353573578062816	-3.3593697236989	-2.35078622079054	SN
Astro	LRRK1	0.449243547325186	2.39779874866931	2.35052785896377	0.0202531178451737	0.353643130137451	-3.37348302046636	2.35052785896377	SN
Astro	GGA2	0.176506033391406	5.73089913057364	2.35048139919641	0.0202555402341345	0.353643130137451	-3.6050070832985	2.35048139919641	SN
GabaN	C1orf159	0.303896892106906	5.32310727452771	2.3522948866118	0.0202569779057645	0.353643130137451	-3.23563794602035	2.3522948866118	SN
Astro	RPL31	0.379292341393971	6.20042187727037	2.35039867836409	0.0202598538897876	0.353643130137451	-3.615416245342	2.35039867836409	SN
DopaN	TTTY15	0.599252215597767	3.40862224807693	2.36449391478683	0.0202678011776677	0.353649404863954	-3.26164537607785	2.36449391478683	SN
OPC	NDUFC1	0.398948879759038	4.1178544956577	2.34895044811822	0.0202683239362671	0.353649404863954	-3.35782701867725	2.34895044811822	SN
OPC	SYNPO2L-AS1	-0.343959650847325	4.14042272800608	-2.34877541344142	0.0202774708824272	0.353687530817297	-3.38470162421113	-2.34877541344142	SN
Endo	PRELID2	-0.525286508012105	7.62716447100168	-2.35397226855857	0.0202886632046583	0.353687530817297	-3.22446714571207	-2.35397226855857	SN
Micro-PVM	LILRB3	0.55864527285262	3.38704897973765	2.35105775270329	0.0202888538206304	0.353687530817297	-3.38178695070918	2.35105775270329	SN
DopaN	HDAC3	-0.396699314469051	4.87178757777486	-2.36406356978722	0.0202899046501289	0.353687530817297	-3.3069686074483	-2.36406356978722	SN
Micro-PVM	TRIQK	-0.254053765161806	5.41754286542739	-2.35102066978812	0.0202907876280452	0.353687530817297	-3.53565126856964	-2.35102066978812	SN
Oligo	NPIPB5	0.227538640083292	4.37294502792197	2.34989821802117	0.0203071989235347	0.353902857019323	-3.60529224421538	2.34989821802117	SN
Micro-PVM	CTSF	-0.491384330066599	2.96340971230334	-2.3504848979841	0.0203187453318053	0.353972546480913	-3.30876057268699	-2.3504848979841	SN
Oligo	ZNF696	0.246541868091968	3.08095942074934	2.34965231226414	0.0203200475175736	0.353972546480913	-3.47272395819554	2.34965231226414	SN
Micro-PVM	MFAP3L	0.428098646528757	2.93560447487231	2.35036964839957	0.0203247637413632	0.353972546480913	-3.32501719943027	2.35036964839957	SN
Astro	SUB1	-0.239746160977839	4.60200786672556	-2.34877245663199	0.0203448215146078	0.353972546480913	-3.56635710882064	-2.34877245663199	SN
Oligo	WASF1	-0.185608580945782	6.59665713595539	-2.3490188583642	0.0203531785842452	0.353972546480913	-3.77076497619713	-2.3490188583642	SN
Astro	ZC2HC1A	-0.31123955780966	6.52024118680588	-2.34860336444475	0.0203536743480341	0.353972546480913	-3.62394799430592	-2.34860336444475	SN
GabaN	AGAP3	0.280075704356057	5.59783536198146	2.35041182380278	0.020355175956758	0.353972546480913	-3.23567954238068	2.35041182380278	SN
OPC	MYH9	0.250600002667612	4.54269918930285	2.34727083972059	0.020356247047918	0.353972546480913	-3.41751263826345	2.34727083972059	SN
OPC	POLR2J4	0.246345610544155	5.46901663113786	2.3472266683686	0.0203585638354323	0.353972546480913	-3.49529426210863	2.3472266683686	SN
Oligo	VAC14	0.157170924647468	4.99853867000213	2.34889140885566	0.0203598502388586	0.353972546480913	-3.65982766887327	2.34889140885566	SN
Oligo	C19orf81	0.525192508560943	1.90702059419525	2.3487502077714	0.0203672440067772	0.353972546480913	-3.33759703994794	2.3487502077714	SN
Micro-PVM	GADD45GIP1	0.430533729396354	3.42765449540944	2.3495256151203	0.0203688877074686	0.353972546480913	-3.35597099592832	2.3495256151203	SN
OPC	TPPP	0.325553205307906	3.85395561683383	2.34701667308379	0.0203695812697478	0.353972546480913	-3.36864724299789	2.34701667308379	SN
Oligo	LRRC59	0.268852671784341	2.8045168039405	2.34869814195127	0.0203699709477296	0.353972546480913	-3.43968600930492	2.34869814195127	SN
DopaN	YWHAG	-0.36173838797355	7.54902928186593	-2.36246724003483	0.020372082640014	0.353972546480913	-3.37454945928729	-2.36246724003483	SN
OPC	NSA2	0.258271297837825	4.58616427203592	2.34689140890522	0.0203761557773883	0.353972792206912	-3.41554815279341	2.34689140890522	SN
Astro	LOC124900606	-0.580475946161647	2.22103616689898	-2.34793328391148	0.0203887898966738	0.354121728842707	-3.34485803631789	-2.34793328391148	SN
DopaN	PMS1	-0.322276779765271	6.1019860485547	-2.36199201576306	0.0203966038466725	0.354131186287241	-3.35862065888789	-2.36199201576306	SN
Astro	TP53I13	0.296456029750402	4.14538021824342	2.34774380849119	0.0203987290400445	0.354131186287241	-3.53482475420437	2.34774380849119	SN
Oligo	LOC105373971	0.440534942765623	1.54891999545183	2.34808613997797	0.0204020486377256	0.354131186287241	-3.30171562090868	2.34808613997797	SN
Oligo	SUGP1	0.15331147594128	4.2001358836244	2.34801886251026	0.0204055776611211	0.354131186287241	-3.59355322496194	2.34801886251026	SN
OPC	INAVA	-0.314584451069581	3.86756060509358	-2.34621588781931	0.0204116428636501	0.354165964824978	-3.35493720205679	-2.34621588781931	SN
OPC	RPS13	0.540548753331682	4.96036683115538	2.34603626578696	0.0204210880996265	0.354259365407625	-3.43675453171268	2.34603626578696	SN
OPC	RGS7	-0.18748859545067	9.49522652548199	-2.34584904322194	0.020430937103893	0.35435973190517	-3.73071713523097	-2.34584904322194	SN
GlutaN	ZFYVE28	0.458807311363117	7.05398472965476	2.35821460175658	0.0204387829521109	0.354404471502055	-3.36487252625767	2.35821460175658	SN
Micro-PVM	LINC01503	0.275215629152597	3.81775710220204	2.3480499679192	0.0204462340789254	0.354404471502055	-3.41145739579421	2.3480499679192	SN
OPC	COL4A3	-0.288127408282248	6.83626285350384	-2.34545003130387	0.0204519414475683	0.354404471502055	-3.62361699031097	-2.34545003130387	SN
GabaN	LOC107986997-1	0.450714216783338	4.10945216554556	2.34852411507979	0.0204540379576413	0.354404471502055	-3.29199852326613	2.34852411507979	SN
Micro-PVM	SNAI3	0.345800530656405	3.88660350561336	2.34787270470135	0.0204555427894846	0.354404471502055	-3.41099987609484	2.34787270470135	SN
Oligo	FPGS	0.178932010674638	3.38072131276017	2.34700561719095	0.0204587923888192	0.354404471502055	-3.50624452933317	2.34700561719095	SN
OPC	NECTIN3	-0.172356564072305	6.981156751424	-2.34524841456696	0.0204625619726249	0.354404471502055	-3.6309629901144	-2.34524841456696	SN
Oligo	HS6ST1	0.265910072103596	3.82013580952595	2.34683455010666	0.0204677887497236	0.354404471502055	-3.563684778064	2.34683455010666	SN
GlutaN	PIK3C2A	0.296793804901728	6.56936558704271	2.35752815737811	0.0204744330077088	0.354404471502055	-3.34029792913563	2.35752815737811	SN
Astro	SMAD1	0.282306855456263	7.13757587110259	2.34623907356154	0.0204778134850135	0.354404471502055	-3.62914333400571	2.34623907356154	SN
Micro-PVM	IL1RAPL1	0.395959056376608	6.02079282317488	2.34744116656695	0.020478220004115	0.354404471502055	-3.57373295768792	2.34744116656695	SN
OPC	ZNF557	0.285473238491587	3.53674263738964	2.34476357981016	0.0204881214289073	0.354480306124846	-3.33250517935574	2.34476357981016	SN
DopaN	HTR2A	-0.615694076570322	5.61022791164581	-2.36017250372708	0.0204907315143893	0.354480306124846	-3.35187958289734	-2.36017250372708	SN
GabaN	TNRC18	0.257628267156722	6.55124928512475	2.34765374937824	0.0204997628723385	0.354566208014285	-3.23339650099215	2.34765374937824	SN
Astro	TNK2	-0.253494590286782	5.90464921014779	-2.34546838677241	0.0205184231709524	0.354818586053786	-3.61635313291887	-2.34546838677241	SN
Micro-PVM	FCGR1A	0.465908716493804	5.36527411873412	2.34641869189377	0.0205320393732811	0.354930062425577	-3.54839806308402	2.34641869189377	SN
Astro	LOC107984597	0.564466247593032	2.42994695600079	2.34518991745069	0.0205331139773458	0.354930062425577	-3.38295893806925	2.34518991745069	SN
Oligo	SELENOI	-0.140505152351283	5.46261356469028	-2.34543795236786	0.0205413660318505	0.354930062425577	-3.7130700026909	-2.34543795236786	SN
Astro	ARHGAP12	-0.207098274841172	6.48575545611298	-2.34493782355036	0.0205464213347882	0.354930062425577	-3.63190584297805	-2.34493782355036	SN
Micro-PVM	PLAT	-0.586262506585512	3.92768034466096	-2.34611486932923	0.0205480555341816	0.354930062425577	-3.38474107493382	-2.34611486932923	SN
OPC	TMTC2	0.295021310470996	5.67130261193243	2.34359657078212	0.0205497591246982	0.354930062425577	-3.52392472479162	2.34359657078212	SN
GlutaN	GPT2	0.430082932872387	4.463799784487	2.35599964834649	0.0205540131703882	0.354930062425577	-3.24109451686162	2.35599964834649	SN
GabaN	LOC101929322	0.5501648842401	5.72194351547162	2.34644031137609	0.0205636617904459	0.354930062425577	-3.23777081759193	2.34644031137609	SN
DopaN	ABHD2	-0.475024585384132	7.8747044407939	-2.35875597350831	0.0205642785514663	0.354930062425577	-3.37799875571019	-2.35875597350831	SN
GabaN	AIFM1	-0.345611346171043	3.80030154958751	-2.34637618587591	0.0205670434868048	0.354930062425577	-3.322156355792	-2.34637618587591	SN
Oligo	WDR35	-0.162848431402568	4.97531068969045	-2.34486986108844	0.0205713616204404	0.354930062425577	-3.67020636882792	-2.34486986108844	SN
Micro-PVM	KLHL15	0.324112043089925	3.40985450159021	2.34554708320186	0.0205780162275336	0.354930062425577	-3.37972701376668	2.34554708320186	SN
Oligo	RBM38	0.321575324847283	2.16948899067743	2.34472056832558	0.0205792507845201	0.354930062425577	-3.3809810489217	2.34472056832558	SN
Astro	VAT1L	-0.659299673567341	3.38580533575564	-2.34426738079679	0.0205818492286874	0.354930062425577	-3.47504085608524	-2.34426738079679	SN
Oligo	TMEM214	0.262872707011209	2.67232914770833	2.34430865524402	0.0206010315900529	0.355163691486117	-3.43980489729622	2.34430865524402	SN
Micro-PVM	ATG12	0.187194576999419	5.77263283183558	2.34499198640924	0.0206073445983018	0.355163691486117	-3.5771248446619	2.34499198640924	SN
Astro	MVP	0.263887534930595	5.03564934048004	2.34378042509633	0.0206076149726484	0.355163691486117	-3.60457229468717	2.34378042509633	SN
GlutaN	SPCS2	-0.457648980037659	5.41018546446899	-2.35485003753408	0.0206140468553887	0.355177194250968	-3.27519896675894	-2.35485003753408	SN
GlutaN	UTP20	0.404403169845534	4.38301223407727	2.35475276760679	0.0206191334970145	0.355177194250968	-3.24353120716935	2.35475276760679	SN
OPC	DKK3	-0.214733892130738	5.02423969909197	-2.34225880247396	0.0206206168598008	0.355177194250968	-3.45899379709745	-2.34225880247396	SN
GlutaN	RIMKLA	0.3725664390581	5.56566223844081	2.35436341471242	0.0206395054846903	0.355361489065275	-3.28634194328346	2.35436341471242	SN
Micro-PVM	TP53TG1	-0.349521092125018	3.09404523826527	-2.3443123575235	0.0206433028075059	0.355361489065275	-3.34574586835513	-2.3443123575235	SN
OPC	GPC1	0.279914961988157	4.4982099025542	2.34176898007838	0.0206466151619317	0.355361489065275	-3.41126053512056	2.34176898007838	SN
GlutaN	KANK1	0.597933999839104	5.25863522049009	2.35420849627671	0.0206476161901424	0.355361489065275	-3.27649658758646	2.35420849627671	SN
OPC	TRIB2	-0.239789138364778	5.57718002629897	-2.34155177008384	0.0206581532612012	0.355436395837705	-3.50862794869558	-2.34155177008384	SN
Oligo	LOC105370449	0.62672853886481	1.7589665982164	2.34310074501855	0.0206650197878124	0.355436395837705	-3.34849018577607	2.34310074501855	SN
Astro	TSHZ3-AS1	0.297803929229248	3.1682141812359	2.34267993268925	0.0206659489262376	0.355436395837705	-3.48171647601753	2.34267993268925	SN
GabaN	MIB1	0.294923792152421	7.12220740524358	2.34446094073767	0.0206682716214639	0.355436395837705	-3.24482628967186	2.34446094073767	SN
OPC	G2E3	-0.165756712314938	5.93775980548063	-2.34127926685879	0.0206726365507965	0.355441367445841	-3.56184382928451	-2.34127926685879	SN
Oligo	TRIM69	0.501437031556033	1.44236126096869	2.34277979365321	0.0206820514148423	0.355477111118964	-3.31487046969329	2.34277979365321	SN
DopaN	HINT1	-0.571718025436896	4.63476087063484	-2.35648135568352	0.0206828679098882	0.355477111118964	-3.30818950396067	-2.35648135568352	SN
GabaN	CC2D1A	0.369391079062124	5.69120063270539	2.34397412533528	0.0206940716909629	0.35558032079983	-3.24483081470693	2.34397412533528	SN
Astro	FRMD4B	0.365630145431523	4.75325185563356	2.34207902375456	0.020697862821	0.35558032079983	-3.59020743674397	2.34207902375456	SN
OPC	PYGB	0.274913085668584	4.91001396423919	2.34074411749466	0.0207011052862814	0.35558032079983	-3.47106969126798	2.34074411749466	SN
DopaN	SH3GL3	-0.431688547205471	8.17867887292313	-2.35600558951225	0.0207077489872925	0.355624392661445	-3.38278272837897	-2.35600558951225	SN
Astro	TRPC4	0.497270073603338	3.52336638052545	2.34152234473753	0.0207274664672839	0.355850906964566	-3.51438681328953	2.34152234473753	SN
Endo	FAM214A	-0.371561521282612	7.35047488441608	-2.34555838052191	0.0207301535966334	0.355850906964566	-3.24000076931289	-2.34555838052191	SN
OPC	AIG1	-0.167410762257661	7.38008350355878	-2.33996634049059	0.0207425428734411	0.355850906964566	-3.66437243264714	-2.33996634049059	SN
DopaN	RAB33B	-0.441116680222762	3.82549014406546	-2.35522653300326	0.0207485485167539	0.355850906964566	-3.28542773909382	-2.35522653300326	SN
Oligo	ANKRD52	0.168268129524851	4.07012326664257	2.3413416427688	0.0207585205620109	0.355850906964566	-3.59112025658693	2.3413416427688	SN
Endo	PBX1	-0.31962645348289	8.93234377009077	-2.3450200994671	0.0207586847374662	0.355850906964566	-3.248971448184	-2.3450200994671	SN
DopaN	PSMD7	-0.588971235631214	4.31686249028559	-2.35497201869585	0.0207618929808258	0.355850906964566	-3.3007223479024	-2.35497201869585	SN
Astro	TUBA1C	0.32564970957418	3.55891628142245	2.34085974242448	0.0207627516783796	0.355850906964566	-3.51598621936606	2.34085974242448	SN
Oligo	STX16	-0.121390083749046	7.24648295169756	-2.34125859353405	0.0207629440496351	0.355850906964566	-3.81209137852835	-2.34125859353405	SN
Oligo	LOC105375739	-0.490182302341315	2.54334539890686	-2.34125292765387	0.0207632458641733	0.355850906964566	-3.43591804693833	-2.34125292765387	SN
Astro	PPM1K	-0.275791621171599	7.22645565691787	-2.34080208474495	0.020765824595992	0.355850906964566	-3.64178289411661	-2.34080208474495	SN
Astro	NCOR2	0.212552237895727	6.99695700465506	2.34066264679026	0.0207732577242792	0.355908347025779	-3.63669480751921	2.34066264679026	SN
Oligo	INTU	-0.303123209781644	6.45198929774122	-2.3407329520289	0.0207909608097535	0.356103676294984	-3.77592317318544	-2.3407329520289	SN
Astro	PAXBP1-AS1	-0.423820372985805	4.08480392590402	-2.34012006620888	0.02080220382404	0.356103676294984	-3.5482652405979	-2.34012006620888	SN
neurons_unk	ZNF133	-0.471781651740843	6.05392511981897	-2.35472039510563	0.0208053063847103	0.356103676294984	-3.25774082508323	-2.35472039510563	SN
GlutaN	GLRA3	0.77586982604751	6.53641519120522	2.35116638160413	0.020807458235046	0.356103676294984	-3.36749715409629	2.35116638160413	SN
Endo	PPP1R12A	-0.262236877154548	8.5270738818225	-2.34398934194022	0.0208134159949681	0.356103676294984	-3.24762607256826	-2.34398934194022	SN
Endo	KDM7A	-0.415596128183353	6.64895883548658	-2.34395101574358	0.0208154534979772	0.356103676294984	-3.25436717032948	-2.34395101574358	SN
Astro	MRPL46	-0.329761436930429	2.47181142127654	-2.33985343080031	0.0208164415695381	0.356103676294984	-3.39234167665764	-2.33985343080031	SN
OPC	ALDH5A1	-0.239814360857007	4.62300128485361	-2.33840755920835	0.0208258101259591	0.356103676294984	-3.44857056315262	-2.33840755920835	SN
Oligo	MEG3	-0.325241489913658	3.86141518357189	-2.33998162457045	0.0208310645449108	0.356103676294984	-3.53654790920695	-2.33998162457045	SN
DopaN	IREB2	-0.396625823223165	5.78270996221064	-2.35363753044499	0.0208319862964783	0.356103676294984	-3.36323618888073	-2.35363753044499	SN
GabaN	DNM2	0.326015173008248	6.17844413030939	2.34125306386049	0.0208388056392028	0.356103676294984	-3.2454851675906	2.34125306386049	SN
Astro	RDH11	-0.21365745162017	5.30874175142273	-2.33943490568759	0.0208388072204065	0.356103676294984	-3.61860041003853	-2.33943490568759	SN
Astro	PLCXD1	0.378425617474322	2.56094504790563	2.339379472848	0.0208417710958824	0.356103676294984	-3.40550160130974	2.339379472848	SN
OPC	NKD1	-0.249959229044978	6.61277555709161	-2.33810835914749	0.0208418265025697	0.356103676294984	-3.60664322383417	-2.33810835914749	SN
OPC	SYNGAP1	0.246142609149582	4.01875744402976	2.33790109837096	0.0208529276717764	0.356223557977004	-3.39668569127411	2.33790109837096	SN
Oligo	SPAG1	0.359014285765983	2.27207600656407	2.33937432006982	0.0208635305811022	0.356334882762668	-3.43004741846632	2.33937432006982	SN
GlutaN	DEAF1	0.39471805248197	5.63370300914944	2.34988397767031	0.0208751673777982	0.356463818585402	-3.29817893418065	2.34988397767031	SN
GabaN	BCL2L1	0.289573960709006	4.66942706721354	2.34018673264487	0.020895767201586	0.356682315930902	-3.28082265972258	2.34018673264487	SN
Oligo	TF	-0.180362337243654	10.5870166328698	-2.33876511372592	0.0208961431088213	0.356682315930902	-3.87848357339886	-2.33876511372592	SN
GabaN	NENF	-0.561433184829193	3.71694798810174	-2.33967649549234	0.020923071742695	0.356954609744002	-3.36571253382309	-2.33967649549234	SN
Astro	HIF1A-AS3	0.505926152758359	4.64435996672929	2.3378450028779	0.0209239636063581	0.356954609744002	-3.61105336604604	2.3378450028779	SN
GlutaN	MICAL3	0.298005855688552	8.2021992884139	2.34895430090079	0.0209243749356283	0.356954609744002	-3.4269765237259	2.34895430090079	SN
Oligo	ACOT1	0.198819902826564	4.83266838800169	2.33807615152096	0.0209330793467989	0.356990652275595	-3.67964431714813	2.33807615152096	SN
Astro	ZRANB2-DT	-0.368387615338613	5.15674008928274	-2.33764542256734	0.0209346749198733	0.356990652275595	-3.61865112353273	-2.33764542256734	SN
OPC	C5orf15	0.250441240164107	5.00055889480537	2.33612410909537	0.0209483196812115	0.357109182241762	-3.47764924168636	2.33612410909537	SN
Astro	PAQR6	-0.504294690525727	4.12903616580896	-2.33736346329367	0.0209498156839342	0.357109182241762	-3.5339530620971	-2.33736346329367	SN
Micro-PVM	CD46	-0.185895782750367	6.47324671342475	-2.33835126028314	0.0209610759585967	0.357190718603066	-3.62807008239848	-2.33835126028314	SN
Micro-PVM	DARS2	-0.280432392890975	3.82532848358938	-2.33831134126074	0.0209632184168945	0.357190718603066	-3.42914821087399	-2.33831134126074	SN
Oligo	PFKP	-0.360271942128391	2.27042961246975	-2.33744649044999	0.0209668867009425	0.357190718603066	-3.38863673364823	-2.33744649044999	SN
Astro	LOC107986298	0.327409871007518	3.36864422328545	2.33696557582727	0.0209711980295678	0.357191514788148	-3.51293769668098	2.33696557582727	SN
Astro	ACOT8	0.248464927485609	3.95693158548116	2.33689253620298	0.0209751252448784	0.357191514788148	-3.54935587474265	2.33689253620298	SN
OPC	PLCXD2	-0.342903935178932	3.45340989721598	-2.33522062397541	0.0209969676807661	0.357493666641267	-3.33799094002526	-2.33522062397541	SN
OPC	PPP1R13B	-0.20883769652596	5.49661977833798	-2.33495449993237	0.0210113160476158	0.357652220144707	-3.52988509815532	-2.33495449993237	SN
DopaN	NUBPL	-0.502613716722019	6.37512780777896	-2.35015355896897	0.0210159699302122	0.357652220144707	-3.38417379627372	-2.35015355896897	SN
Micro-PVM	SDHAF4	-0.32045993830661	3.86303258111097	-2.33715990968072	0.0210250990578894	0.357652220144707	-3.43026057870816	-2.33715990968072	SN
Astro	MRPS31P5	-0.340707624368089	2.91517583361292	-2.33591007027725	0.021028013795079	0.357652220144707	-3.45623076438258	-2.33591007027725	SN
Oligo	NLRC4	0.444231197714875	1.51475167028288	2.33629878474154	0.0210286324249703	0.357652220144707	-3.33787612924669	2.33629878474154	SN
Astro	TLCD5	-0.285264023213738	4.63627062932371	-2.33585675483447	0.0210308872556338	0.357652220144707	-3.59926511743628	-2.33585675483447	SN
OPC	STARD13	-0.23555142965399	8.08459017798766	-2.33405469772298	0.0210598938611837	0.357661823907474	-3.70936809439706	-2.33405469772298	SN
DopaN	USP3	0.60534649033835	3.99856069155157	2.34927406125076	0.0210626420434222	0.357661823907474	-3.30765434364626	2.34927406125076	SN
Oligo	PTGES3	0.31390797069668	6.69149921021627	2.33555353627272	0.0210688120321174	0.357661823907474	-3.81038973991286	2.33555353627272	SN
Oligo	MTF2	-0.161428225573903	5.97945063486471	-2.33551743876744	0.02107075992384	0.357661823907474	-3.76628939699231	-2.33551743876744	SN
Micro-PVM	CD33	-0.229257485592899	5.02933280619755	-2.33629113258179	0.0210718957470906	0.357661823907474	-3.5333130498457	-2.33629113258179	SN
Oligo	ELMOD3	0.112589746961298	5.82476629040562	2.33547560991084	0.0210730172890038	0.357661823907474	-3.75698659470599	2.33547560991084	SN
Astro	DMTF1	-0.219632507229793	7.00399128419315	-2.33497467091838	0.0210784778332004	0.357661823907474	-3.65367287594898	-2.33497467091838	SN
Micro-PVM	METTL2A	0.321509240671754	3.22292059659972	2.33615280990156	0.0210793549694707	0.357661823907474	-3.38065352500552	2.33615280990156	SN
Astro	ACOT2	0.340049487823908	2.85292476839939	2.33491397647992	0.0210817559335082	0.357661823907474	-3.45760565533688	2.33491397647992	SN
Oligo	RAB28	-0.15205265127277	6.69779367682612	-2.3352726020246	0.0210839759819942	0.357661823907474	-3.80582299865232	-2.3352726020246	SN
DopaN	LOC105375179	-0.4841945220518	5.0372664478769	-2.34878162639402	0.0210888140716283	0.357661823907474	-3.35421678611734	-2.34878162639402	SN
GabaN	RABGAP1	0.20307229526571	7.23551556297227	2.33645571384183	0.0210961543726609	0.357661823907474	-3.26023450448983	2.33645571384183	SN
OPC	MOB3B	-0.326836639852106	5.93237957228831	-2.33335792900047	0.021097578405253	0.357661823907474	-3.56284350558409	-2.33335792900047	SN
GabaN	RUFY2	0.180439868866651	6.94404454944125	2.33632817128711	0.0211030343412292	0.357661823907474	-3.25797051760404	2.33632817128711	SN
Astro	LRRC56	0.22831874969807	4.68967307487474	2.33440726716539	0.0211091407890726	0.357661823907474	-3.60042002582332	2.33440726716539	SN
OPC	CTSO	-0.35284250201818	5.15908987387149	-2.33313075324476	0.0211098779774105	0.357661823907474	-3.48244070503132	-2.33313075324476	SN
OPC	XAF1	-0.612644395603503	3.15673499835915	-2.33309832346521	0.0211116342802603	0.357661823907474	-3.32569328436968	-2.33309832346521	SN
GabaN	FSTL4	0.477509480556139	7.08022464050942	2.3361549466571	0.0211123816855712	0.357661823907474	-3.25675812410332	2.3361549466571	SN
Oligo	SCEL	0.450639371320479	2.33700837582309	2.33471530582622	0.0211140855571436	0.357661823907474	-3.43955277499611	2.33471530582622	SN
Oligo	TIMM10B	-0.228891805085115	3.55129667404102	-2.33469034414755	0.0211154350720235	0.357661823907474	-3.56091560944108	-2.33469034414755	SN
GabaN	DIS3L2	0.195895178544953	7.21051776304091	2.33605865535063	0.0211175792229934	0.357661823907474	-3.25972162134138	2.33605865535063	SN
DopaN	LINC03010	-0.715856810612784	3.77277495649618	-2.3479742184836	0.0211317887228669	0.357742386419248	-3.30341055257763	-2.3479742184836	SN
Micro-PVM	C1QA	0.411843230703025	6.70451730533512	2.33516607751131	0.0211326333171177	0.357742386419248	-3.64899610461228	2.33516607751131	SN
Astro	LOC340512	0.483118475755646	3.10020333983888	2.33393592150961	0.0211346425726371	0.357742386419248	-3.4967788126277	2.33393592150961	SN
Endo	SLCO2B1	-0.632371661656746	6.83666633880133	-2.33768083907516	0.0211511705460195	0.357907082523578	-3.26042860910446	-2.33768083907516	SN
GlutaN	DLC1	0.409849249552464	8.15308120765347	2.34466796023152	0.0211525806796074	0.357907082523578	-3.43844044326569	2.34466796023152	SN
Endo	SAMD12	-0.577768257235915	7.77052235279703	-2.33756589781785	0.0211573690705681	0.357918658494089	-3.25462970171095	-2.33756589781785	SN
Astro	UPP1	0.268282227857355	3.78680611684804	2.33309088295722	0.0211804306920363	0.358212779365178	-3.54012925081217	2.33309088295722	SN
Astro	L3MBTL4	0.393118212443004	5.47803705552102	2.33304405799817	0.0211829704402883	0.358212779365178	-3.64001195176313	2.33304405799817	SN
Oligo	CNTN5	0.272138727687644	3.01276367872869	2.33330584131876	0.0211904052476164	0.358269032653913	-3.49627714139345	2.33330584131876	SN
GlutaN	SMPD4BP	0.424868493211357	4.74147170095489	2.3437715063417	0.0212005856931153	0.358363926495521	-3.27625249790845	2.3437715063417	SN
Astro	ZNF500	0.234508643351838	4.29487240453381	2.33265217110606	0.0212042365947331	0.358363926495521	-3.58002034809309	2.33265217110606	SN
Endo	IFITM1	0.584027603321426	7.82972726596501	2.33635081480634	0.0212229939045575	0.358412419763706	-3.25742292801956	2.33635081480634	SN
Oligo	FMNL2	-0.146591053404412	11.4509960758017	-2.33269632291621	0.0212234846869664	0.358412419763706	-3.897446985338	-2.33269632291621	SN
Oligo	CCDC7	-0.206595006963885	7.75385677390981	-2.33260703979634	0.021228334029475	0.358412419763706	-3.84778231193734	-2.33260703979634	SN
Micro-PVM	AIDA	0.266886168566691	7.03100690078631	2.33326892390323	0.021235403287801	0.358412419763706	-3.67563208123614	2.33326892390323	SN
Micro-PVM	SLC31A2	0.339637400983636	3.82160662578978	2.33323728398113	0.0212371209703754	0.358412419763706	-3.45550701072445	2.33323728398113	SN
Micro-PVM	TRPM3	0.292751306087912	5.31103314195785	2.33314216210039	0.0212422857282206	0.358412419763706	-3.55388443333563	2.33314216210039	SN
Micro-PVM	LOC112268474	0.446327990782853	5.42279604991921	2.333138256414	0.0212424978158609	0.358412419763706	-3.60507269689252	2.333138256414	SN
Micro-PVM	CD82	0.407196575856077	3.15782239273359	2.33306807761321	0.0212463090022379	0.358412419763706	-3.37818795840876	2.33306807761321	SN
GabaN	ARL14EP-DT	0.998093562156596	3.92229058173809	2.33355880198366	0.021252909883848	0.358412419763706	-3.31675135797129	2.33355880198366	SN
DopaN	NAA30	-0.489824470742396	4.23226326113686	-2.34563926382583	0.0212565047708078	0.358412419763706	-3.3209146616545	-2.34563926382583	SN
GlutaN	SNW1	0.334581907095771	4.60809913827852	2.34269514992655	0.0212583518370634	0.358412419763706	-3.27167456232055	2.34269514992655	SN
Astro	OR2C1	-0.346058720809126	2.5711317563016	-2.33153969660691	0.0212647087305713	0.358412419763706	-3.42006580621241	-2.33153969660691	SN
OPC	LANCL2	-0.185431529842286	5.91686778971803	-2.33015558586826	0.021271541131821	0.358412419763706	-3.57422128690775	-2.33015558586826	SN
OPC	CTNND1	-0.196963043377956	6.28261112988291	-2.33009769822903	0.0212746973847481	0.358412419763706	-3.60216361660971	-2.33009769822903	SN
GlutaN	JAM3	0.342814588078927	6.36996399790419	2.34235993425972	0.0212763706916328	0.358412419763706	-3.36701140121665	2.34235993425972	SN
DopaN	PSMC5	-0.651804936418654	3.79821796612081	-2.34526445586201	0.0212765848729752	0.358412419763706	-3.30217237026031	-2.34526445586201	SN
GlutaN	B3GAT1	0.477471939140375	5.60039648796289	2.34234870945854	0.0212769742923929	0.358412419763706	-3.312821047778	2.34234870945854	SN
DopaN	RAP1GDS1	-0.368511574670841	8.08046339849033	-2.34494054068145	0.0212939519616063	0.358586645762693	-3.40870374764495	-2.34494054068145	SN
Micro-PVM	LOC124900217	-0.564619717865579	3.67120737291164	-2.33212308631144	0.0212976871947295	0.358586645762693	-3.42079739783191	-2.33212308631144	SN
Oligo	MAP4	-0.150642259381871	7.74823675758768	-2.3312960332777	0.0212996528380835	0.358586645762693	-3.85014500190435	-2.3312960332777	SN
immune	TAFA1	0.758908242000818	7.36980814118469	2.3380951391732	0.021323358752441	0.358685708883168	-3.40079374330745	2.3380951391732	SN
Micro-PVM	COX6B1	0.297872699779158	4.73675394284685	2.33148352979659	0.0213325213260309	0.358685708883168	-3.51246259407816	2.33148352979659	SN
Micro-PVM	VIM	0.817910833608199	3.22861032811794	2.33142055606851	0.0213359539718683	0.358685708883168	-3.3991516495537	2.33142055606851	SN
GabaN	DCLK2	0.180315321162568	7.94783960874325	2.33200907943238	0.0213371882385529	0.358685708883168	-3.2768376496593	2.33200907943238	SN
OPC	CCDC144B	0.434545882072953	4.73318055148817	2.3289372246845	0.0213380578516971	0.358685708883168	-3.475485687976	2.3289372246845	SN
Micro-PVM	VIRMA	-0.181467225760906	5.8206198983388	-2.33129865791828	0.021342599922505	0.358685708883168	-3.602303759173	-2.33129865791828	SN
GlutaN	CCDC12	0.479405348935258	4.24515956574531	2.34112292408888	0.0213429807397529	0.358685708883168	-3.26201958227037	2.34112292408888	SN
Astro	TTC8	-0.212545477754586	5.9528679201678	-2.33005495445447	0.0213456533764542	0.358685708883168	-3.65783148729856	-2.33005495445447	SN
Micro-PVM	AGPAT2	0.355463594167608	3.58697603965771	2.33119463995946	0.0213482724784913	0.358685708883168	-3.42616714171316	2.33119463995946	SN
Oligo	CCDC192	0.342862526008459	2.01695988542571	2.33032466908914	0.0213526311756097	0.358685708883168	-3.39216611747276	2.33032466908914	SN
GlutaN	SEC16A	0.376546199174212	4.91864518708553	2.34090876393904	0.0213545314725357	0.358685708883168	-3.28337079085231	2.34090876393904	SN
Astro	SLC25A14	-0.295433295780135	3.02727527478788	-2.32964908092805	0.0213678278349074	0.358685708883168	-3.47683779394545	-2.32964908092805	SN
Oligo	RPS21	0.452482697654835	4.44979360636115	2.32987960919048	0.0213769435647455	0.358685708883168	-3.66035333742661	2.32987960919048	SN
Astro	FREM1	-0.424036008476828	4.72607212436923	-2.32940966347199	0.0213809176605035	0.358685708883168	-3.61103225095009	-2.32940966347199	SN
Astro	FANCM	-0.343256590301283	3.54248005177124	-2.32936141285631	0.0213835565527353	0.358685708883168	-3.52975115121736	-2.32936141285631	SN
Micro-PVM	SLC35G2	-0.338872620049104	4.8453033325576	-2.33048906796442	0.0213867855066865	0.358685708883168	-3.52660176441861	-2.33048906796442	SN
GabaN	SLC23A2	0.220367701883521	7.39483269803382	2.33105127638338	0.0213894235136872	0.358685708883168	-3.2706532624725	2.33105127638338	SN
OPC	MIR137HG	-0.688951844567754	2.87753243552032	-2.32790352984353	0.0213946362112013	0.358685708883168	-3.31993498384328	-2.32790352984353	SN
Astro	MIR2052HG	-0.321260668891078	5.33903758389848	-2.3290471034874	0.0214007535852492	0.358685708883168	-3.64034699666432	-2.3290471034874	SN
OPC	DENND5A	-0.137192646464168	7.35052803841888	-2.32776918802605	0.0214019989799318	0.358685708883168	-3.68576620134028	-2.32776918802605	SN
OPC	AGAP1	-0.163667962249607	10.7891511081141	-2.32769009324966	0.0214063349098338	0.358685708883168	-3.79447295070586	-2.32769009324966	SN
Oligo	MED6	-0.162738006940959	4.30731805253934	-2.32933183913345	0.0214069002048212	0.358685708883168	-3.64857379436352	-2.32933183913345	SN
DopaN	ATP5F1C	-0.335571592160497	5.37522049900188	-2.34282170528129	0.0214078658603937	0.358685708883168	-3.37127725491167	-2.34282170528129	SN
Oligo	SPRED1	-0.209359012253379	7.21756528567722	-2.32930462676729	0.0214083893680334	0.358685708883168	-3.83935738250814	-2.32930462676729	SN
DopaN	KLHL28	-0.485405185703695	4.62676093985973	-2.34280253006554	0.0214088992278576	0.358685708883168	-3.33971802950497	-2.34280253006554	SN
Micro-PVM	LMBRD1	-0.200370882493263	7.38727541641845	-2.33001903036383	0.021412476067813	0.358685708883168	-3.69074931005479	-2.33001903036383	SN
OPC	L2HGDH	-0.214031154148344	4.90817267705653	-2.32748401075126	0.0214176358661442	0.358703240057391	-3.49190620162941	-2.32748401075126	SN
Oligo	SCOC	-0.192098772831331	5.17848684525132	-2.32896061807218	0.0214272226910565	0.358792906011131	-3.72991443320591	-2.32896061807218	SN
Astro	TBL3	0.397847520766075	2.44837136719427	2.32848739632808	0.0214314074068819	0.358792906011131	-3.40324227476543	2.32848739632808	SN
GlutaN	KAT6A	0.24715959017846	6.5956141537845	2.33919882894925	0.0214469554158078	0.358792906011131	-3.38075692775314	2.33919882894925	SN
Micro-PVM	MROH1	0.181846691792733	5.62825299494486	2.32911415378033	0.0214620099446841	0.358792906011131	-3.58977459802988	2.32911415378033	SN
Endo	RPS6KC1	-0.260095798597222	7.85381197828054	-2.33193081540835	0.0214632292850253	0.358792906011131	-3.26551235135004	-2.33193081540835	SN
Micro-PVM	LOC124904951	0.325337313544901	2.998576923586	2.32908460888331	0.0214636289636933	0.358792906011131	-3.38173304488855	2.32908460888331	SN
OPC	POU3F3	0.204101756792351	5.88203351820661	2.32657972061503	0.0214672865847792	0.358792906011131	-3.5808040131963	2.32657972061503	SN
Oligo	LOC107984867	-0.244981128018693	3.54630143288574	-2.32809594643867	0.0214746250296999	0.358792906011131	-3.56057096551063	-2.32809594643867	SN
Oligo	PCM1	-0.117390472837968	8.36925212440244	-2.32804151910369	0.0214776118896626	0.358792906011131	-3.87354707813276	-2.32804151910369	SN
Oligo	PDZD8	-0.134381978960589	6.11762130865827	-2.32803009582157	0.0214782388223033	0.358792906011131	-3.79268035624046	-2.32803009582157	SN
Micro-PVM	PDXDC1	0.21736585297811	6.36669249363582	2.32879705996133	0.0214793918640518	0.358792906011131	-3.64504993759684	2.32879705996133	SN
OPC	STK32C	0.254005767605447	4.37253240482707	2.32631685411058	0.0214817384602278	0.358792906011131	-3.44537607585862	2.32631685411058	SN
Oligo	MGC4859	0.504853383269502	1.55375406961056	2.32794942126289	0.0214826668628953	0.358792906011131	-3.35999501995213	2.32794942126289	SN
OPC	BAALC-AS1	0.460882709954805	3.66132463669935	2.32615458239436	0.021490664109955	0.358792906011131	-3.37540126786281	2.32615458239436	SN
Micro-PVM	NDUFA1	0.351823811606171	4.35564451268626	2.32853938534334	0.021493525775534	0.358792906011131	-3.48262574545317	2.32853938534334	SN
Astro	SEMA6D	-0.254618317258664	6.99053396251296	-2.32728161839074	0.021497576414233	0.358792906011131	-3.66993731596326	-2.32728161839074	SN
Astro	LOC107986635	-0.555273566289261	3.92931455413241	-2.32725257366022	0.0214991725074679	0.358792906011131	-3.56802755325514	-2.32725257366022	SN
OPC	TMEM254-AS1	-0.393597865066913	2.98439397156577	-2.32598272303915	0.0215001206810694	0.358792906011131	-3.31688143590146	-2.32598272303915	SN
Oligo	LOC105375683	0.311668749549013	2.23077607591858	2.32761263876777	0.02150116076478	0.358792906011131	-3.42889596091635	2.32761263876777	SN
GlutaN	LHFPL4	0.410744659089589	6.48394575266509	2.33798602722461	0.0215127230778675	0.358917168825634	-3.38194403859141	2.33798602722461	SN
GlutaN	ABTB2	0.98889303312827	4.3850295964446	2.33784637316761	0.0215203076633758	0.358975032593729	-3.27622104740641	2.33784637316761	SN
Micro-PVM	MT-ND3	0.406948233204851	8.90475521789527	2.32789446438411	0.021528936767903	0.359013119733491	-3.6912514772864	2.32789446438411	SN
Micro-PVM	SASH1	0.333387393747444	4.14988357374305	2.3278462653145	0.0215315853212025	0.359013119733491	-3.47453333009049	2.3278462653145	SN
GabaN	ACBD6	0.192429119628903	7.5342630317784	2.32839384548385	0.0215349413387215	0.359013119733491	-3.27982497988909	2.32839384548385	SN
OPC	LINC03021	-0.420072082635263	5.33786150193655	-2.32521920992213	0.0215421773351388	0.35906511063942	-3.52477477854373	-2.32521920992213	SN
Micro-PVM	TCEAL3	0.342095621470325	3.30988896860308	2.3274078310418	0.0215556906019037	0.359158083242283	-3.39808473959537	2.3274078310418	SN
GlutaN	MIGA2	0.390232661640371	4.68797279672169	2.33711789177347	0.0215599097133805	0.359158083242283	-3.2865630007027	2.33711789177347	SN
Astro	IDH1	-0.225487140003377	4.85898374521251	-2.32614507715065	0.0215601106077878	0.359158083242283	-3.62719797524466	-2.32614507715065	SN
Micro-PVM	LOC107986997-1	0.368389977665528	4.03242149945893	2.32724276840923	0.0215647719663623	0.35915885081978	-3.47286067046428	2.32724276840923	SN
Astro	GET1	0.262485076349507	4.35133265429187	2.32599475369267	0.0215683936122466	0.35915885081978	-3.5982448470322	2.32599475369267	SN
Astro	POLA2	0.274478874869251	3.27861381543138	2.32585659922557	0.0215760085616814	0.35916874723521	-3.51996386765652	2.32585659922557	SN
DopaN	SLC6A15	-0.355053732947694	6.21066736010478	-2.33964301035118	0.0215797728009201	0.35916874723521	-3.41272975263414	-2.33964301035118	SN
GabaN	LOC105375490	0.392135551053482	3.59384838669421	2.32754977923063	0.0215813436480156	0.35916874723521	-3.3490863123086	2.32754977923063	SN
Endo	BTAF1	-0.351632544988758	7.01559325821438	-2.32954334319889	0.0215939882624698	0.359310615227095	-3.27119467151748	-2.32954334319889	SN
Endo	ATP1B3	0.806280993304949	7.92469462467191	2.32938609971924	0.0216026249088937	0.359318322198138	-3.27028862731519	2.32938609971924	SN
DopaN	SSX2IP	-0.448775365213852	4.69819457603983	-2.33906566382796	0.0216111271087151	0.359318322198138	-3.35063851214907	-2.33906566382796	SN
OPC	ATP11C	0.205575537272986	5.3544915371923	2.32393735705903	0.0216129485961765	0.359318322198138	-3.54850846915083	2.32393735705903	SN
DopaN	DGKH	-0.568802042601599	7.70128668255257	-2.33899563473164	0.0216149329631317	0.359318322198138	-3.4208686817582	-2.33899563473164	SN
OPC	COBLL1	-0.354792701623752	4.26269935103338	-2.32389929919453	0.021615052900013	0.359318322198138	-3.4425169528292	-2.32389929919453	SN
Astro	RHBDF2	0.365078605201994	2.52855982512378	2.32501719691801	0.0216223265715777	0.359334862780345	-3.43926609026604	2.32501719691801	SN
Micro-PVM	SGTA	0.277898064850382	4.08308499212989	2.32607046032244	0.0216293666889977	0.359334862780345	-3.47047009769775	2.32607046032244	SN
DopaN	INPP4B	-0.671299451261997	9.96746229878983	-2.33871183396109	0.0216303626917866	0.359334862780345	-3.37446951011752	-2.33871183396109	SN
GabaN	HTR1F	0.944372141977528	4.89072447700301	2.32662054646393	0.0216325298381645	0.359334862780345	-3.29098726256014	2.32662054646393	SN
OPC	LOC101927647	0.368463165388239	3.41595184439036	2.32340146884513	0.0216425956566692	0.359433601110485	-3.36550307517309	2.32340146884513	SN
OPC	TMOD1	-0.231801052057054	6.02802267194521	-2.3228816135331	0.0216713899201806	0.35974231320591	-3.6053055303658	-2.3228816135331	SN
GlutaN	ZNF322	0.421178712833458	4.4120244979875	2.33502201098613	0.0216742067135787	0.35974231320591	-3.27996725766602	2.33502201098613	SN
Astro	MRPL13	-0.227206392461289	3.76175671254502	-2.32404610056773	0.0216760206451862	0.35974231320591	-3.56801129679646	-2.32404610056773	SN
OPC	LOC101927741	0.28152859910403	4.45976553777215	2.32271579297569	0.0216805816435806	0.35974231320591	-3.46222997599618	2.32271579297569	SN
Oligo	CCDC112	-0.194600915048037	5.94024672095383	-2.32427400611903	0.0216852566893855	0.35974231320591	-3.78282706681997	-2.32427400611903	SN
OPC	RPS25	0.427249943101374	5.62395949052277	2.32261198894399	0.0216863374284874	0.35974231320591	-3.55352856600078	2.32261198894399	SN
Micro-PVM	TRIM23	-0.234191389847738	5.01561211196461	-2.32496899581493	0.0216902131493775	0.35974231320591	-3.55729512493011	-2.32496899581493	SN
Oligo	CHID1	0.234359146236251	3.60675318253118	2.32411271711552	0.0216941853882129	0.35974231320591	-3.57993849943627	2.32411271711552	SN
GlutaN	PMM2	0.399720960416698	4.94006156301568	2.33445297980731	0.0217053306722064	0.359767795209637	-3.29733878148117	2.33445297980731	SN
OPC	GABRB3	-0.15642448952346	7.42350385565665	-2.32217715511007	0.0217104629591766	0.359767795209637	-3.70230198429038	-2.32217715511007	SN
GlutaN	TRPM2	0.489337957634632	6.42091958811492	2.33433175452659	0.0217119663635532	0.359767795209637	-3.36872136126907	2.33433175452659	SN
GlutaN	FRY	0.250885966131711	8.31726240585032	2.33428939508804	0.0217142854790453	0.359767795209637	-3.46201570867637	2.33428939508804	SN
GlutaN	ZNF133	0.321271479091186	6.32373920013604	2.33418625336272	0.0217199332492919	0.359767795209637	-3.37853713122972	2.33418625336272	SN
GabaN	SACS	0.240067366208104	7.14282622623953	2.32502851125444	0.0217204747529297	0.359767795209637	-3.28049195731023	2.32502851125444	SN
OPC	SYNGR1	0.21466984847854	5.47750399212127	2.32164005868789	0.0217402948419664	0.359875363764684	-3.55347554458711	2.32164005868789	SN
Micro-PVM	ARHGAP15-AS1	0.328438206149628	4.90087831960084	2.32402062180977	0.021742723422326	0.359875363764684	-3.54829849279871	2.32402062180977	SN
Micro-PVM	ZNF66	-0.247390044731275	4.98051671282863	-2.32400562899921	0.0217435544536241	0.359875363764684	-3.55114074578387	-2.32400562899921	SN
Micro-PVM	ZNF558	0.248076156253534	3.67570695925421	2.32396602821605	0.0217457496062431	0.359875363764684	-3.45157510050813	2.32396602821605	SN
GlutaN	PDE9A	0.978558423387242	4.79442841827673	2.33368129031685	0.0217476024520954	0.359875363764684	-3.30231518006443	2.33368129031685	SN
Micro-PVM	DHX57	-0.238716574588287	5.24146299325403	-2.32365907654012	0.0217627711883769	0.360033709577224	-3.57418092097553	-2.32365907654012	SN
OPC	MFAP3L	0.262360289021481	5.81201060573328	2.32118805403208	0.0217654284276621	0.360033709577224	-3.58885529200892	2.32118805403208	SN
Endo	SNX27	-0.397722254116037	6.07118735779679	-2.32608407454919	0.0217846947385287	0.360269564158227	-3.30183190568466	-2.32608407454919	SN
Micro-PVM	CLEC17A	-0.48745304234196	4.60893725048789	-2.32315019599135	0.0217910163130912	0.360269564158227	-3.50411358362464	-2.32315019599135	SN
Oligo	DLG2	-0.161826209464023	12.0976982326133	-2.32234815496423	0.0217920803483052	0.360269564158227	-3.92440236189086	-2.32234815496423	SN
OPC	LTBP1	-0.222499618554281	6.37930960311101	-2.3205002585324	0.0218037221455084	0.360393706812614	-3.62714299243796	-2.3205002585324	SN
Astro	VRK2	0.270608869355523	4.78469293505761	2.32141534255717	0.0218220713491553	0.360628648123135	-3.64591037125029	2.32141534255717	SN
OPC	ANKRD6	-0.201406826986458	5.76585479122291	-2.32002543170273	0.0218301931907145	0.360688407251356	-3.58040975745091	-2.32002543170273	SN
GlutaN	ZC3H3	0.408679900581261	4.67757892980044	2.33210891982542	0.0218339594514191	0.360688407251356	-3.29666576038841	2.33210891982542	SN
Astro	TSPO	0.44266373170962	2.56796571237239	2.32108446893165	0.0218405015128714	0.360728146862306	-3.4406545835169	2.32108446893165	SN
Micro-PVM	SH2D4A	0.515965157732732	4.20599294273075	2.32211556785907	0.0218485423259362	0.360792620832781	-3.52527916183715	2.32211556785907	SN
OPC	SEC31B	-0.199171651018156	5.15327068135258	-2.31961330814909	0.0218531915174512	0.360796266089289	-3.53600371731829	-2.31961330814909	SN
Oligo	C2	0.293038707369107	2.40857353009855	2.32118114573373	0.0218570375514547	0.360796266089289	-3.46430006704558	2.32118114573373	SN
Oligo	CYTH2	0.189699237194986	3.64023445076414	2.32090122058221	0.0218726438619749	0.360888045501016	-3.58023211782802	2.32090122058221	SN
GlutaN	CDH23	-1.50699405405534	5.31025166922196	-2.33131771809957	0.0218775280155485	0.360888045501016	-3.33746443344191	-2.33131771809957	SN
Oligo	ELAPOR2	-0.191048807894932	8.39417697516092	-2.32078467690295	0.0218791442650648	0.360888045501016	-3.89098413218708	-2.32078467690295	SN
Astro	TOP1MT	0.297216319251421	2.92620257806677	2.32039140362167	0.0218791507168447	0.360888045501016	-3.4894944585076	2.32039140362167	SN
Astro	LOC105375721	-0.588604729136205	3.26134621623054	-2.32027391245877	0.0218857086464882	0.360927948928573	-3.51123039522826	-2.32027391245877	SN
GlutaN	PJA2	-0.326252762790566	7.33550681082055	-2.33063669427845	0.0219150910195892	0.361344175183459	-3.43818420908813	-2.33063669427845	SN
GabaN	FRAS1	0.525867211965164	7.7941499517837	2.32126205939584	0.0219297908952928	0.361473886673894	-3.29480328186385	2.32126205939584	SN
Oligo	LINC02021	0.445828052226789	1.54845176181366	2.31971277276815	0.0219390111658715	0.361473886673894	-3.36903764950156	2.31971277276815	SN
OPC	ARL6	-0.251325850132871	4.57881739916942	-2.31800345600153	0.0219432328113456	0.361473886673894	-3.47117426266961	-2.31800345600153	SN
GlutaN	ERCC1	0.481214075102402	4.34463677845837	2.33011639130767	0.0219438276040527	0.361473886673894	-3.28470204929079	2.33011639130767	SN
DopaN	SMARCA1	-0.40664298389214	6.71169683564816	-2.33294368891473	0.0219460866050348	0.361473886673894	-3.42356717249586	-2.33294368891473	SN
Endo	LMBRD1	-0.375786650782502	7.00621460702363	-2.32314608974931	0.0219478279259494	0.361473886673894	-3.2847712708424	-2.32314608974931	SN
OPC	TRAF3IP1	-0.25615548306938	4.93677698101416	-2.31770781278517	0.0219598039750892	0.361484743540535	-3.51276551924112	-2.31770781278517	SN
Oligo	POU2F1	-0.129738543923872	7.33169787267107	-2.31931097009314	0.0219614893689409	0.361484743540535	-3.86558806849369	-2.31931097009314	SN
OPC	SC5D	-0.276753433151271	5.17359588303988	-2.31749162745089	0.0219719283941043	0.361484743540535	-3.52932344436889	-2.31749162745089	SN
Astro	GPR137B	-0.201972000182368	5.37567029741166	-2.31867633471779	0.0219750514815187	0.361484743540535	-3.66522524353358	-2.31867633471779	SN
immune	CCNH	0.379065555882871	9.25983767648926	2.32616654069415	0.0219772196607992	0.361484743540535	-3.59753349075813	2.32616654069415	SN
Oligo	ABCC8	-0.555632676824073	3.19629849570891	-2.3189855980376	0.0219797066360396	0.361484743540535	-3.5212924787246	-2.3189855980376	SN
Astro	RPLP2	0.421388882481319	5.50805670062775	2.31855265895916	0.0219819812836967	0.361484743540535	-3.66103916809042	2.31855265895916	SN
Astro	FLYWCH2	0.249354310300292	3.58211138921138	2.31853099818025	0.0219831951787106	0.361484743540535	-3.54894837214105	2.31853099818025	SN
Micro-PVM	LOC124900979	0.371139202041707	3.58205933651966	2.31949199855705	0.0219950144586746	0.361484743540535	-3.4346239882443	2.31949199855705	SN
DopaN	CSGALNACT1	-0.592037639670811	6.90413647576787	-2.33205190885242	0.0219952611858471	0.361484743540535	-3.42530329221821	-2.33205190885242	SN
Micro-PVM	TTC39C	-0.605495389218448	4.60053069252521	-2.31947072095696	0.0219962058987053	0.361484743540535	-3.52254148383173	-2.31947072095696	SN
Micro-PVM	ZNF37A	0.226256278057984	6.13542419394383	2.31943459786473	0.0219982287427571	0.361484743540535	-3.65053320785272	2.31943459786473	SN
OPC	ACSL6	-0.184388703795801	6.33468349566113	-2.31655613010581	0.0220244622063447	0.361847640472627	-3.63954475496801	-2.31655613010581	SN
OPC	SGCD	-0.208682705616948	9.97371460944174	-2.31634477914413	0.0220363461237974	0.361865155003587	-3.8056350642766	-2.31634477914413	SN
Oligo	CNRIP1	-0.171889434901721	4.14344551699656	-2.31794473649059	0.0220380728304992	0.361865155003587	-3.65570958648922	-2.31794473649059	SN
Astro	MAP3K10	0.274284801194389	4.51953597383874	2.31747078864692	0.0220426826966732	0.361865155003587	-3.62560086720328	2.31747078864692	SN
Oligo	SREK1	-0.122958253772586	6.51317361348408	-2.31782548471294	0.0220447685620974	0.361865155003587	-3.83174842096307	-2.31782548471294	SN
DopaN	CNBP	-0.413649365614055	4.49015230530338	-2.33105596432158	0.0220502948380705	0.361865155003587	-3.36091592265077	-2.33105596432158	SN
Oligo	COQ8A	0.189156003155602	4.31818013550045	2.31768109309541	0.0220528782380817	0.361865155003587	-3.6719455723121	2.31768109309541	SN
GabaN	PACS1	0.289261629330864	7.45882399886636	2.31903172709381	0.0220545747341849	0.361865155003587	-3.29604072705097	2.31903172709381	SN
GlutaN	TIAM2	0.626277883862585	5.33864840309241	2.32794705979253	0.0220640000927238	0.36193388476924	-3.32909470964155	2.32794705979253	SN
GabaN	PHRF1	0.361280285414533	4.0155642458255	2.31878185239104	0.0220685937335276	0.36193388476924	-3.3452339164765	2.31878185239104	SN
Astro	PANK3	-0.195039324943275	4.98375359441279	-2.31696317769923	0.0220712144575873	0.36193388476924	-3.65635762722217	-2.31696317769923	SN
neurons_unk	PTBP2	0.432021619240954	7.52751757896445	2.33100965717915	0.0220838654839965	0.362042769219844	-3.27935229853352	2.33100965717915	SN
GlutaN	OPA1	0.323133893203549	6.98393881516405	2.3274433307906	0.0220919877817862	0.362042769219844	-3.42791596836934	2.3274433307906	SN
Oligo	MAP3K13	-0.156714911236311	6.67059168049299	-2.31678632876272	0.0221031907563915	0.362042769219844	-3.8411083035131	-2.31678632876272	SN
Micro-PVM	SOX6	-0.362908976942508	3.7163856472099	-2.31746074128995	0.0221090113108338	0.362042769219844	-3.46089904189499	-2.31746074128995	SN
GlutaN	LOC101927759	0.615165687258901	4.88621222452406	2.32704708758999	0.0221140254938583	0.362042769219844	-3.31397957885315	2.32704708758999	SN
Astro	TPST1	0.480826615226418	7.69804823187996	2.31618100796473	0.022115242215053	0.362042769219844	-3.68923946891448	2.31618100796473	SN
OPC	NT5DC1	-0.227606845927255	5.84881882278893	-2.31493054195491	0.0221160115846263	0.362042769219844	-3.60283163204166	-2.31493054195491	SN
OPC	ANKRD10	0.24454032940227	7.85945716104176	2.3148967214163	0.0221179198278246	0.362042769219844	-3.74867717315289	2.3148967214163	SN
Micro-PVM	PTPRD	0.354322449940984	5.46771507759585	2.31726135940927	0.0221202288682747	0.362042769219844	-3.59323020709793	2.31726135940927	SN
GlutaN	LINC00970	0.850532247936033	5.62881058518214	2.32692990939486	0.0221205462712971	0.362042769219844	-3.33953602410042	2.32692990939486	SN
Micro-PVM	SCCPDH	-0.265989321372246	4.14479760725104	-2.31719110899774	0.0221241824671258	0.362042769219844	-3.49985071083685	-2.31719110899774	SN
Micro-PVM	METTL3	-0.244522635013636	4.52484303484347	-2.31712909980824	0.0221276727778936	0.362042769219844	-3.53331405719342	-2.31712909980824	SN
Astro	MCC	-0.296283271518819	9.09638582405405	-2.31587244612037	0.022132632177468	0.36205598467463	-3.68045597637389	-2.31587244612037	SN
GlutaN	PDXK	0.329135923793186	6.48847187480026	2.32654874030002	0.0221417694711671	0.362072760198971	-3.39973093936116	2.32654874030002	SN
Astro	PLXNA1	0.334005357554787	3.8056141866107	2.31570699885339	0.0221419614267331	0.362072760198971	-3.57939711910172	2.31570699885339	SN
Oligo	TFDP1	-0.266285517814818	3.71302096932404	-2.3158815907433	0.0221541667736329	0.36220442853922	-3.58793830880553	-2.3158815907433	SN
Micro-PVM	CMPK2	-0.511592015241333	3.22222648465698	-2.31608988209676	0.0221862393876397	0.362525012547072	-3.41139380502143	-2.31608988209676	SN
Oligo	TMEM33	-0.155584221120617	5.17647758239711	-2.31498886071191	0.0222045675896441	0.362525012547072	-3.76210335745537	-2.31498886071191	SN
Oligo	GYS1	0.216150313231726	3.89791807715668	2.31496179994631	0.0222060969321098	0.362525012547072	-3.63641144815976	2.31496179994631	SN
OPC	LINC02223	-0.322055991259253	7.53146740689579	-2.31323352619208	0.0222119404700302	0.362525012547072	-3.73475460361081	-2.31323352619208	SN
Astro	LOC105376505	-0.469059056066193	3.38172881868846	-2.31441005505672	0.0222152135023652	0.362525012547072	-3.54742190541259	-2.31441005505672	SN
Oligo	WDR43	-0.12988154159275	5.26030215153931	-2.31477771556522	0.0222165029431737	0.362525012547072	-3.76121037097575	-2.31477771556522	SN
Endo	ATP2B4	-0.482355984491328	6.50067079836881	-2.31811825195551	0.02222950060776	0.362525012547072	-3.30272628530039	-2.31811825195551	SN
Astro	OSBPL3	0.35560560133483	5.96881448910141	2.31411924240925	0.0222316679864582	0.362525012547072	-3.69044550702636	2.31411924240925	SN
Oligo	LOC124900647	-0.370081547838311	3.16299127012422	-2.31447052872754	0.0222338773031955	0.362525012547072	-3.54289094737327	-2.31447052872754	SN
Astro	MAT2A	-0.327731045124361	7.51487513530566	-2.31404138077652	0.0222360752982682	0.362525012547072	-3.69998198204129	-2.31404138077652	SN
Oligo	HERPUD2-AS1	0.34633783118506	2.29867552216976	2.31431244802533	0.0222428229401035	0.362525012547072	-3.47090422426977	2.31431244802533	SN
Astro	CAMTA2	0.259474329268543	4.29093373629793	2.31388479486344	0.0222449410787273	0.362525012547072	-3.61890344427971	2.31388479486344	SN
Micro-PVM	CST3	0.294810125691212	6.86765856870956	2.31499342187255	0.0222481798553692	0.362525012547072	-3.68654626346272	2.31499342187255	SN
Oligo	PDIA5	0.377526309142338	2.62838521270671	2.31420696941044	0.0222487936360344	0.362525012547072	-3.51563996539481	2.31420696941044	SN
Astro	LOC105379289	-0.452324945314979	3.01608909772583	-2.31378805384654	0.0222504200385703	0.362525012547072	-3.53179274172344	-2.31378805384654	SN
Astro	NMT2	0.205720774454857	5.1198353979164	2.31370836912833	0.0222549339007817	0.362525012547072	-3.66494684451784	2.31370836912833	SN
Endo	SEC22A	-0.441845729913519	6.78344020839708	-2.31748598108841	0.0222651465875506	0.362525012547072	-3.29718842188538	-2.31748598108841	SN
Oligo	DTHD1	0.422072550370458	2.97837911200164	2.31391405922401	0.0222653814317279	0.362525012547072	-3.58452697487528	2.31391405922401	SN
Oligo	EPB41L3	-0.204548454864716	7.14630830433413	-2.31386211930169	0.0222683239767368	0.362525012547072	-3.86768071027661	-2.31386211930169	SN
Oligo	DEAF1	0.264855086589487	4.64065100629352	2.31380248158476	0.0222717030457403	0.362525012547072	-3.7113480012301	2.31380248158476	SN
OPC	THAP6	-0.21124750243209	5.13342818576998	-2.31206254225932	0.0222783469788358	0.362525012547072	-3.54710293400406	-2.31206254225932	SN
Astro	NORAD	-0.264392172354072	4.56923476317613	-2.31315308544459	0.022286411160898	0.362525012547072	-3.63809436539011	-2.31315308544459	SN
immune	TMEM63A	0.508870496953382	7.30392517447926	2.32054297086947	0.0222915661674425	0.362525012547072	-3.42193138529717	2.32054297086947	SN
OPC	SEC61B	0.361024252968158	4.17691519612841	2.3117421834726	0.0222965449097225	0.362525012547072	-3.43697322143542	2.3117421834726	SN
GlutaN	ANTXR1	0.418767948395726	6.44442797965478	2.32377762030128	0.022296604940641	0.362525012547072	-3.40923455814745	2.32377762030128	SN
Astro	CLUHP3	0.41093238779459	2.45722738588525	2.31295619815668	0.0222975814736628	0.362525012547072	-3.45121638612598	2.31295619815668	SN
GlutaN	BCL11A	-1.0633250930307	5.88904889820723	-2.32370428782149	0.0223007153298815	0.362525012547072	-3.3570884985233	-2.32370428782149	SN
DopaN	CNTN4	-0.627804667531831	10.071589323694	-2.32642285075341	0.0223079151151149	0.362525012547072	-3.39779004032306	-2.32642285075341	SN
Endo	SLC25A24	-0.463586195058961	6.05205190844576	-2.3166937332665	0.0223098827804662	0.362525012547072	-3.31523106435113	-2.3166937332665	SN
DopaN	EDEM3	-0.300033739724561	6.18501285809008	-2.32632588014708	0.0223133354062358	0.362525012547072	-3.43706694259841	-2.32632588014708	SN
GabaN	BMERB1	0.214444755599183	7.63075546500261	2.3142628368963	0.022323486733826	0.362525012547072	-3.30744954903472	2.3142628368963	SN
Micro-PVM	CTNND2	0.27712556882313	5.48935990565889	2.31365834666771	0.0223238054293823	0.362525012547072	-3.60495118530961	2.31365834666771	SN
DopaN	TOPBP1	-0.428326455734861	4.15005882735948	-2.32612464955504	0.0223245871540523	0.362525012547072	-3.35886040871163	-2.32612464955504	SN
GabaN	JAK2	0.251396150529878	7.06845231584585	2.31407752943159	0.0223339940012887	0.362525012547072	-3.30022969386934	2.31407752943159	SN
Astro	CENPBD2P	0.252659893300299	3.52423910390935	2.31225783179258	0.0223372427018181	0.362525012547072	-3.56162983321124	2.31225783179258	SN
GlutaN	SAP30BP	0.390358083255111	4.31897513424665	2.32296080987497	0.0223424261338461	0.362525012547072	-3.29849396487899	2.32296080987497	SN
Micro-PVM	LINC01500	0.669274773576874	3.31658989970044	2.31323892835265	0.022347610104387	0.362525012547072	-3.44077197106233	2.31323892835265	SN
Astro	BAHD1	0.229197908575284	3.98529579185621	2.3120078138824	0.0223514566532923	0.362525012547072	-3.60731504822382	2.3120078138824	SN
Astro	RPL36AL	0.474008680125469	4.01917359746453	2.31196724066764	0.0223537640609346	0.362525012547072	-3.59128548354001	2.31196724066764	SN
Astro	TEX22	0.265574321526173	3.9541229424921	2.31191351457463	0.0223568197980324	0.362525012547072	-3.60915640580998	2.31191351457463	SN
GlutaN	SLC25A37	0.406156842642902	5.32103174826398	2.32267197597061	0.0223586489512383	0.362525012547072	-3.33370709481562	2.32267197597061	SN
Oligo	GRIN1	-0.517090990230104	1.650206227781	-2.31221398482883	0.0223618733446106	0.362525012547072	-3.37749363674076	-2.31221398482883	SN
Astro	PDLIM4	0.403358792165269	3.80015377320055	2.31175528886216	0.0223658212127886	0.362525012547072	-3.59154669195719	2.31175528886216	SN
Micro-PVM	NOTCH1	0.27529193869434	5.39344890091158	2.31287391679742	0.0223683450223133	0.362525012547072	-3.61254002890804	2.31287391679742	SN
Oligo	LINC01530	0.330089431058549	1.84458134576117	2.31195232141131	0.0223767573153085	0.362525012547072	-3.42371683717881	2.31195232141131	SN
Oligo	ITFG2-AS1	0.162805069802204	5.55433847587789	2.31185610435128	0.0223822325368243	0.362525012547072	-3.79665757848163	2.31185610435128	SN
DopaN	NFIC	0.413217812141846	5.88627275777546	2.32509169861281	0.0223824233209375	0.362525012547072	-3.41035774431626	2.32509169861281	SN
GlutaN	SDK2	0.724689958870085	6.01243098445566	2.32208043140465	0.0223919064777992	0.362525012547072	-3.37798410643769	2.32208043140465	SN
DopaN	SH3BGRL2	-0.390943445416525	8.36627292863376	-2.32490697254471	0.0223927803116225	0.362525012547072	-3.44233724501908	-2.32490697254471	SN
Micro-PVM	ACAT2	-0.357521598015159	3.48727073670513	-2.31244413903261	0.0223927807607945	0.362525012547072	-3.4327541779069	-2.31244413903261	SN
Micro-PVM	RSAD2	-0.616146232289962	3.93931194495393	-2.31239177961822	0.0223957593479117	0.362525012547072	-3.47925700214595	-2.31239177961822	SN
neurons_unk	CCDC144B	0.5884979166439	6.36732878751659	2.32534489791992	0.0223994329836958	0.362525012547072	-3.30153579394169	2.32534489791992	SN
OPC	NKAIN2	0.331953013819954	4.88881997117938	2.30990379433587	0.0224012272009031	0.362525012547072	-3.51262830874674	2.30990379433587	SN
DopaN	KITLG	-1.05995706219533	3.51574659860931	-2.32473558072334	0.0224023934844508	0.362525012547072	-3.33633098108557	-2.32473558072334	SN
OPC	SOX9-AS1	-0.339834831922729	4.26946343039901	-2.30988300060798	0.0224024137123875	0.362525012547072	-3.47237149998257	-2.30988300060798	SN
Oligo	KIF15	0.265875080760762	2.39148536674475	2.31141013088561	0.0224076260014666	0.362542085474935	-3.492997237076	2.31141013088561	SN
Astro	CDH10	-0.324140973121673	7.54812659653608	-2.31086156065981	0.0224167250238637	0.362622025441677	-3.70644590016526	-2.31086156065981	SN
DopaN	NALF1-IT1	0.682388990410598	2.91139616122971	2.32431040198612	0.0224262570355193	0.362649644280315	-3.32162422467243	2.32431040198612	SN
Oligo	TEX41	0.485375005888286	1.83750410682346	2.31107313480078	0.0224268311639217	0.362649644280315	-3.41921007736215	2.31107313480078	SN
GabaN	PLCG1	0.327100628664642	4.10674200685099	2.31235457894476	0.0224318969764662	0.362649644280315	-3.34522673283622	2.31235457894476	SN
Oligo	CPT1C	0.21714305061252	4.20582794227128	2.31092870847069	0.0224350663466499	0.362649644280315	-3.66528301637553	2.31092870847069	SN
immune	RPS15A	0.670362998331462	7.67924213999857	2.31787128951112	0.0224422930416554	0.362690170102989	-3.46197550523232	2.31787128951112	SN
Oligo	AGAP5	0.223293578821198	3.33667013630291	2.31057854366651	0.0224550437701114	0.362690170102989	-3.58292948452651	2.31057854366651	SN
Micro-PVM	SIRT6	0.339404534220878	3.24855305640427	2.31118284102657	0.0224646296462077	0.362690170102989	-3.43451815733371	2.31118284102657	SN
Astro	RUVBL2	0.383377607449029	3.52370791820621	2.31001538554964	0.0224650142370012	0.362690170102989	-3.57259216125517	2.31001538554964	SN
OPC	EIF4E3	-0.250635155267129	4.91039356944433	-2.30876799949375	0.0224661177739705	0.362690170102989	-3.53116127218905	-2.30876799949375	SN
GabaN	NUDT3	0.204745463522109	7.56659274563164	2.31174264113477	0.0224667598146463	0.362690170102989	-3.31207083957547	2.31174264113477	SN
Micro-PVM	CLASRP	0.197696659679328	5.98801007760104	2.31109276863866	0.0224697683019145	0.362690170102989	-3.65464186110036	2.31109276863866	SN
GlutaN	LINC02691	0.826326245876782	5.10664573848896	2.32067946786165	0.0224708451049394	0.362690170102989	-3.34223459282675	2.32067946786165	SN
GabaN	PARN	-0.25232865830061	5.99718692380049	-2.31157319484307	0.0224764218004189	0.362713048843288	-3.29900530952849	-2.31157319484307	SN
Astro	NIPSNAP3B	0.373642013075616	3.31925732367241	2.30972377626012	0.0224816768704757	0.362718888816272	-3.56134309047039	2.30972377626012	SN
GabaN	FRY-AS1	-0.413147997470729	3.58267126862132	-2.31142101660843	0.0224851022617539	0.362718888816272	-3.38373781075945	-2.31142101660843	SN
Oligo	TPD52L1	0.80963749422317	2.67143462725598	2.30983222486349	0.0224976745846065	0.362831463202024	-3.54023418212307	2.30983222486349	SN
GabaN	ZBTB7A	0.319386918240529	6.08682966017191	2.31110732288158	0.0225030051032567	0.362831463202024	-3.29994540917378	2.31110732288158	SN
DopaN	INTU	-0.40421611067131	5.9703548224884	-2.32291803156779	0.0225045625289226	0.362831463202024	-3.42563958084847	-2.32291803156779	SN
Astro	SNX33	0.273541243456446	3.50284327275662	2.30914075357549	0.0225150235311943	0.362887978374208	-3.56642491891411	2.30914075357549	SN
Astro	RPL38	0.379537642259284	5.31828386889796	2.30907460986714	0.0225188094431053	0.362887978374208	-3.67963235731966	2.30907460986714	SN
Micro-PVM	LOC124902721	0.40062846233472	4.37401271982116	2.31007945738128	0.0225276492955926	0.362887978374208	-3.53744902351285	2.31007945738128	SN
Micro-PVM	ACSL1	0.545960834297828	8.03646025265603	2.31007207633226	0.0225280713866018	0.362887978374208	-3.7632935210007	2.31007207633226	SN
DopaN	SRSF11	-0.294070801671972	7.53822619725429	-2.32242113597829	0.0225325659053715	0.362887978374208	-3.45634222633937	-2.32242113597829	SN
Micro-PVM	TSPAN7	-0.510241653756842	3.08653066662369	-2.30998528347467	0.0225330352253413	0.362887978374208	-3.39404278446361	-2.30998528347467	SN
OPC	LOC124903654	-0.37416444914478	3.94388424226688	-2.30748992043756	0.0225393348692041	0.362922410623833	-3.44780903484226	-2.30748992043756	SN
OPC	ANKRD20A5P	-0.285764729101292	5.39083644591009	-2.30702036578494	0.0225662867909694	0.363288914447526	-3.57407690603366	-2.30702036578494	SN
Astro	PHAF1	0.199603403990701	4.00568974704942	2.30817375080669	0.0225704282738392	0.363288914447526	-3.61078004789087	2.30817375080669	SN
Astro	AGAP3	0.256850880793148	4.66837728107891	2.30797211468857	0.0225819961735233	0.363305652754217	-3.65315110354027	2.30797211468857	SN
Astro	POR	0.239575841634829	5.35961178641089	2.30788260604266	0.0225871329706581	0.363305652754217	-3.68873541636119	2.30788260604266	SN
Astro	PSPH	0.235577637083968	4.61892726288309	2.30782407668205	0.0225904924580997	0.363305652754217	-3.65840538982097	2.30782407668205	SN
Endo	ZZZ3	-0.257502796300101	7.65470739997165	-2.31170791999438	0.022593240360204	0.363305652754217	-3.30137132734917	-2.31170791999438	SN
OPC	CTDSP2	0.200936201473975	5.2189350264429	2.30651417529341	0.0225953732876687	0.363305652754217	-3.57161758752022	2.30651417529341	SN
Astro	GRAMD1B	-0.220151244783572	7.65313850651587	-2.30772005381687	0.0225964642808361	0.363305652754217	-3.71070723748793	-2.30772005381687	SN
Astro	PHKB	-0.207557277832469	7.00957795230594	-2.30751481569905	0.0226082508154587	0.363428152785936	-3.71336731438112	-2.30751481569905	SN
Oligo	ZNF446	0.200230880545651	3.18691880782491	2.30775178078988	0.0226168885520527	0.363496000364465	-3.57296820948571	2.30775178078988	SN
Micro-PVM	USP53	-0.450434362994201	8.65366564269794	-2.30845334726987	0.0226208078936089	0.363496000364465	-3.76602231852647	-2.30845334726987	SN
GabaN	PTPN18	0.386276014216245	4.25789922207154	2.30873728497673	0.0226386715788906	0.36366882681394	-3.35410160545281	2.30873728497673	SN
Micro-PVM	MYO15B	-0.19618304048268	6.39569730466337	-2.30801989750592	0.0226456970241041	0.36366882681394	-3.6793566979408	-2.30801989750592	SN
Micro-PVM	SHB	0.438659453616446	3.34602408518241	2.30789957412754	0.0226526103856335	0.36366882681394	-3.45537545729897	2.30789957412754	SN
GabaN	XRCC4	0.337447157468865	4.96164028236148	2.30842216602598	0.0226567638076953	0.36366882681394	-3.31951018484122	2.30842216602598	SN
GabaN	SHOC2	0.269710750089814	6.35563983878071	2.30841752159741	0.0226570305578497	0.36366882681394	-3.30574596718691	2.30841752159741	SN
GlutaN	FGFR1	0.599019498072256	5.7978305374565	2.3173653132096	0.0226585634865356	0.36366882681394	-3.37044277733918	2.3173653132096	SN
DopaN	CNR1	-1.12440751456233	3.78099775096752	-2.32015348983075	0.0226607543535146	0.36366882681394	-3.35515888645071	-2.32015348983075	SN
Oligo	STRADB	-0.160105064607377	4.59307900151087	-2.30588958906101	0.0227240669190474	0.364617792789211	-3.72070501474636	-2.30588958906101	SN
Astro	VCAN-AS1	0.609507567253388	2.14557274514411	2.30533522821312	0.0227337553083901	0.364706144072623	-3.45135920094686	2.30533522821312	SN
Endo	BMPR2	-0.332680734332494	8.83513321250232	-2.30910679054415	0.0227423239900744	0.364776503255917	-3.31702958304169	-2.30910679054415	SN
Micro-PVM	ENO4	0.348338138671228	5.53467287531921	2.30623911941903	0.0227482040473416	0.364789947455338	-3.63308894509264	2.30623911941903	SN
Astro	LOC124904691	-0.421220102854209	2.48024191435198	-2.30502742789336	0.0227515282512824	0.364789947455338	-3.45773582490183	-2.30502742789336	SN
Astro	PIGK	-0.222369998211439	4.75395366370749	-2.30487131336593	0.0227605472513274	0.36486747135046	-3.67511520622269	-2.30487131336593	SN
Astro	QPCTL	0.344055179899536	2.81995853714326	2.3047081426382	0.0227699772585044	0.36492517577398	-3.51758227454097	2.3047081426382	SN
Astro	KATNBL1	-0.204772661249113	6.78296883897495	-2.30466422330567	0.0227725160430012	0.36492517577398	-3.72014829071126	-2.30466422330567	SN
GabaN	GRIN2D	0.375417547256999	5.53926351446317	2.30629527589112	0.0227792099922069	0.364965380450191	-3.31218559698078	2.30629527589112	SN
Micro-PVM	C2orf27A	0.674718175007284	4.23009675049957	2.30555335923756	0.0227877871834073	0.365035737858816	-3.53476765016074	2.30555335923756	SN
GabaN	CELSR3	0.333281335339867	4.11592909652828	2.30587269798751	0.022803607215561	0.365200879590414	-3.35343880943696	2.30587269798751	SN
Oligo	ZNF791	0.129306308261165	5.06112956040171	2.30437469637726	0.0228115856101574	0.365200879590414	-3.77372654409833	2.30437469637726	SN
Astro	LINC01250	0.411018787576385	2.73978492938106	2.3035403509217	0.0228375668843963	0.365200879590414	-3.49409288341458	2.3035403509217	SN
Oligo	CEP72	0.25532537692155	3.17514450127643	2.30390138223112	0.0228389906919529	0.365200879590414	-3.59182228589232	2.30390138223112	SN
Oligo	YWHAH	-0.224148861297242	4.04259207395898	-2.30388188205578	0.0228401203804671	0.365200879590414	-3.66189379160446	-2.30388188205578	SN
DopaN	GLS	-0.347030988170819	8.5543134478481	-2.31698361344092	0.0228410255090622	0.365200879590414	-3.458582932696	-2.31698361344092	SN
Astro	LOC124904193	-0.481139075155786	3.46732084238289	-2.30345756809007	0.0228423648873422	0.365200879590414	-3.58236392289601	-2.30345756809007	SN
Endo	SERF2	0.583045263908241	6.82446347771433	2.30734371842618	0.0228438662173623	0.365200879590414	-3.31041728221008	2.30734371842618	SN
OPC	ALG8	-0.220737936230425	4.52591065804304	-2.30215962398383	0.022846956306523	0.365200879590414	-3.49775278248745	-2.30215962398383	SN
Oligo	MMAB	-0.216733320147511	4.86260094407845	-2.30374290745694	0.0228481729103929	0.365200879590414	-3.74953229792448	-2.30374290745694	SN
GlutaN	BRSK2	0.423461691317138	5.39336065431006	2.31400763833008	0.0228501575689724	0.365200879590414	-3.35501325354452	2.31400763833008	SN
Oligo	NPIPB2	0.347159250966448	3.05357043372244	2.30355672462057	0.0228589647123848	0.365200879590414	-3.5695849564142	2.30355672462057	SN
GabaN	MED13	0.191935988950903	6.97010532974632	2.30490332139305	0.0228596603024586	0.365200879590414	-3.31724013315763	2.30490332139305	SN
Astro	LINC01317	0.424337484885558	2.22124679392057	2.30305727582695	0.0228655778922606	0.365200879590414	-3.46567734931396	2.30305727582695	SN
OPC	PTP4A2	0.205827697052241	5.02656304580192	2.30182439919662	0.0228664254379329	0.365200879590414	-3.55740976940588	2.30182439919662	SN
Endo	UNC13B	-0.348419309237522	7.61593403243585	-2.30692915245476	0.022867800568098	0.365200879590414	-3.3099083280205	-2.30692915245476	SN
Astro	RNF152	0.418505113883243	2.85110484843277	2.30299332972664	0.0228692880553539	0.365200879590414	-3.50504377905351	2.30299332972664	SN
Oligo	JAM2	0.457116207510289	1.97408887089905	2.30316867327107	0.0228814719134532	0.365266207571511	-3.46384198566072	2.30316867327107	SN
Micro-PVM	FAM204A	-0.198285129996631	5.98478503610411	-2.30392957728417	0.022881755959535	0.365266207571511	-3.67525187590324	-2.30392957728417	SN
GlutaN	LINC02232	-1.62625353263211	4.29697637221429	-2.31324165046457	0.0228940658194146	0.365340018052716	-3.31710813655952	-2.31324165046457	SN
Oligo	BAALC-AS1	0.482183078440542	2.21860844182065	2.30282437135119	0.0229014579272979	0.365340018052716	-3.49550257023535	2.30282437135119	SN
GlutaN	SCD5	0.274603538475306	7.18160323916569	2.31308753399168	0.0229029091364124	0.365340018052716	-3.46576955511382	2.31308753399168	SN
GlutaN	BIN1	0.338554606845785	6.04721867210922	2.31308356153931	0.0229031371185134	0.365340018052716	-3.39632180476554	2.31308356153931	SN
GlutaN	KLC2	0.342095849197257	5.30007153171371	2.31291371104653	0.0229128868429904	0.365428698411971	-3.35701285048082	2.31291371104653	SN
GabaN	TYW3	0.454727072723159	4.54880324523404	2.30385998738401	0.0229201252472353	0.365442758166882	-3.34040255561284	2.30385998738401	SN
Astro	PTH1R	0.315100089283006	5.0003310313355	2.30208323191206	0.0229221494509941	0.365442758166882	-3.68852122439999	2.30208323191206	SN
neurons_unk	ACSL4	-0.505675057419076	6.21624124892356	-2.31599638469405	0.0229289396848176	0.365484197238875	-3.32402316133601	-2.31599638469405	SN
Astro	ZNF624	-0.295371450635208	3.01875687901594	-2.3015429398116	0.0229535821104832	0.365748193746802	-3.53993418611657	-2.3015429398116	SN
Astro	LOC107985840	0.363701952963459	3.49956233003011	2.30152396786987	0.0229546865321109	0.365748193746802	-3.58405086309038	2.30152396786987	SN
Oligo	NUP98	0.125097081747583	6.08054956730764	2.30184209908062	0.0229585611472726	0.365748193746802	-3.85107320716234	2.30184209908062	SN
Oligo	TMEM42	-0.304909946733901	2.86986340641983	-2.30177824066566	0.0229622778075583	0.365748193746802	-3.54013943920287	-2.30177824066566	SN
GabaN	AKNA	0.400149324682555	4.00880047732558	2.30304533705147	0.0229674348845206	0.365763530674651	-3.36994468818518	2.30304533705147	SN
Micro-PVM	PAXIP1	-0.209010390791135	5.08101976760931	-2.30229643317383	0.0229766099868367	0.36584283862006	-3.60950270635039	-2.30229643317383	SN
OPC	DMXL1-DT	-0.291183322728662	4.23503036849115	-2.29962822146388	0.0229943355261939	0.366058236260094	-3.48576002577311	-2.29962822146388	SN
Oligo	MFSD4A	0.350423632565189	3.26450370383546	2.30111570673292	0.0230008695366107	0.36609542428896	-3.60294357624262	2.30111570673292	SN
OPC	NXPH1	-0.207376888224461	10.3048040573596	-2.29931271091863	0.0230127630589082	0.366217888335439	-3.84833213704894	-2.29931271091863	SN
Micro-PVM	CARS1	0.293223979452328	5.39871749347172	2.30158764648547	0.0230178842034669	0.366232553864575	-3.63667728517061	2.30158764648547	SN
Astro	GCLM	0.310151412421516	4.78489737786106	2.30015831604514	0.0230343085439754	0.366379563893698	-3.68992199200012	2.30015831604514	SN
GlutaN	THSD4	1.1422307163595	5.20347748844619	2.310782630326	0.0230355263778039	0.366379563893698	-3.35318000433301	2.310782630326	SN
Astro	GLT8D1	-0.274831763404925	3.62125965082655	-2.2997436575031	0.0230585324802046	0.366578959829741	-3.59695980357375	-2.2997436575031	SN
GlutaN	LOC101927066	0.402261854133957	6.6027231834881	2.3102880858546	0.0230640691176868	0.366578959829741	-3.44609800474513	2.3102880858546	SN
Oligo	MGAT4C	0.23199400244541	3.5942315868951	2.29992037006139	0.0230706405164244	0.366578959829741	-3.62606963877846	2.29992037006139	SN
Micro-PVM	NUP210	0.22742825013532	5.70063663171732	2.30066948951026	0.0230714473974511	0.366578959829741	-3.66780641682988	2.30066948951026	SN
Astro	PPM1F	0.302121891032524	4.2295123853773	2.29951194382662	0.0230720787058621	0.366578959829741	-3.65041964500308	2.29951194382662	SN
Oligo	ZSCAN23	-0.290980733766777	3.73939236088337	-2.29987150157889	0.0230734968885748	0.366578959829741	-3.64680163862975	-2.29987150157889	SN
Astro	APAF1	-0.258175028570565	4.15689040693406	-2.29940639898391	0.0230782512856817	0.366578959829741	-3.64746226282563	-2.29940639898391	SN
Astro	LARP6	0.280138219170938	3.66646333298228	2.29934758601101	0.0230816914745961	0.366578959829741	-3.60899060596428	2.29934758601101	SN
Astro	LOC105373716	0.404449326158964	2.49014763872323	2.29920435044585	0.0230900717387344	0.366645281522179	-3.5039235647632	2.29920435044585	SN
OPC	KIAA1191	-0.258204061879041	4.02294928535647	-2.29786251944715	0.0230976290176918	0.366698513334398	-3.46418415828492	-2.29786251944715	SN
GabaN	CKMT2-AS1	0.300092527183537	5.70992711148813	2.30071599094928	0.0231031823541896	0.366719916920607	-3.31977992389269	2.30071599094928	SN
DopaN	SOX2-OT	0.500339643266887	8.04182436829351	2.31220036042486	0.0231154486616557	0.366815245193596	-3.47596273541811	2.31220036042486	SN
OPC	CACNB4	-0.138522219585799	7.626398153791	-2.29734820165838	0.0231277931043986	0.366815245193596	-3.76707521189075	-2.29734820165838	SN
GabaN	DISC1FP1	0.79304071496053	4.19106902882404	2.30028721504041	0.0231282468797806	0.366815245193596	-3.3553510968258	2.30028721504041	SN
Micro-PVM	RPS21	0.414485893762113	5.57049653631211	2.29964541390791	0.0231313188518059	0.366815245193596	-3.64620380614029	2.29964541390791	SN
Astro	SPRED3	0.450819971910496	2.80096053330911	2.2984650302117	0.0231333695656761	0.366815245193596	-3.53123837649042	2.2984650302117	SN
GabaN	NMT2	0.329910374805099	5.1406507987558	2.30018158008457	0.0231344255457105	0.366815245193596	-3.32974744578741	2.30018158008457	SN
Astro	ZNF414	0.349820072202967	2.67925024318142	2.29824183884942	0.0231464546355683	0.366875145982628	-3.4941086974864	2.29824183884942	SN
Astro	LOC105374359-1	-0.364558876372196	2.98892966459383	-2.29821573493295	0.0231479854579518	0.366875145982628	-3.54988977295587	-2.29821573493295	SN
GlutaN	LINC00504	0.684877939916086	4.20485799441311	2.30876162100327	0.0231523662723494	0.366875145982628	-3.32605183037585	2.30876162100327	SN
neurons_unk	UBE2E1	0.413686039986499	6.45752199760082	2.31205213802213	0.0231556430154815	0.366875145982628	-3.32337909496832	2.31205213802213	SN
DopaN	PECR	-0.479956516877048	4.66069058487273	-2.31136792689516	0.0231635031424677	0.366875145982628	-3.401329419308	-2.31136792689516	SN
Astro	ZNF786	0.278862676386217	3.78427562037919	2.29784159941653	0.023169935809709	0.366875145982628	-3.62081657316488	2.29784159941653	SN
GlutaN	SCG5	-0.565386771149925	6.07082263084578	-2.30845711329067	0.0231700159179926	0.366875145982628	-3.39904402740605	-2.30845711329067	SN
Micro-PVM	LOC105370500	-0.337361443882539	4.31623746424251	-2.29890447879245	0.0231747219016257	0.366875145982628	-3.55224595911368	-2.29890447879245	SN
Oligo	CIDECP1	0.288233957101061	2.2960666823789	2.2981202035261	0.0231760659031763	0.366875145982628	-3.49576089927811	2.2981202035261	SN
Oligo	LOC124903145	-0.369300174792858	2.96523123570421	-2.29792394592641	0.0231875851268172	0.366990877704963	-3.56790024618393	-2.29792394592641	SN
Micro-PVM	TAF10	0.30964426592498	4.20024475305947	2.29849153253733	0.0231989428205896	0.367104011350964	-3.53769751843026	2.29849153253733	SN
GabaN	ME1	0.319851780728393	7.41653183442074	2.29873274022247	0.0232193157902159	0.367359737321727	-3.33393223853369	2.29873274022247	SN
Oligo	CERT1	-0.121065713012507	7.38840949804965	-2.29694938341384	0.0232448610268581	0.367630874490755	-3.91556239117193	-2.29694938341384	SN
GabaN	RAB35	0.341472339070439	4.06791694430608	2.29829726607735	0.0232448844925525	0.367630874490755	-3.37601468396986	2.29829726607735	SN
GlutaN	HLF	-0.747574489769685	4.73184781686343	-2.30700179368744	0.0232545320803885	0.367716768655383	-3.3405467974895	-2.30700179368744	SN
GabaN	GALK2	0.20232556862367	6.73921034838193	2.29800324916374	0.0232621615770413	0.36777072600599	-3.32718346802291	2.29800324916374	SN
GlutaN	CSNK1E	0.383470100419556	5.52476973437624	2.30666703496447	0.0232740112707184	0.367840444089925	-3.37840962641506	2.30666703496447	SN
Oligo	OXR1	-0.45647989318357	6.7517274578424	-2.29635078868079	0.023280102543304	0.367840444089925	-3.89051605599765	-2.29635078868079	SN
Micro-PVM	KCNE3	0.246611650203954	4.75186012502453	2.29702435467027	0.0232851785741465	0.367840444089925	-3.59807810477078	2.29702435467027	SN
Oligo	TCP10L	0.351376717460194	1.65127859734412	2.29622410142486	0.0232875671114294	0.367840444089925	-3.44808533883031	2.29622410142486	SN
Astro	MTMR1	-0.248460581810035	6.90117020903638	-2.29584030638394	0.023287661447137	0.367840444089925	-3.73808386668756	-2.29584030638394	SN
GabaN	LOC101927066	0.308803041675858	6.81255176962856	2.29739336382977	0.0232980357783104	0.36786657211657	-3.32915464488538	2.29739336382977	SN
GabaN	B4GALT5	0.24763726769929	5.96964335730859	2.2973473338422	0.0233007452906453	0.36786657211657	-3.32440001753617	2.2973473338422	SN
OPC	KATNIP	0.200296348816552	5.55952657928853	2.29437652395895	0.0233027563644177	0.36786657211657	-3.62287894296903	2.29437652395895	SN
GlutaN	PIGF	0.466224316652061	4.54347393119712	2.30611458960708	0.0233061888488774	0.36786657211657	-3.33840152814949	2.30611458960708	SN
OPC	LUZP1	-0.192626681702854	5.6258048779713	-2.2941063953878	0.0233187181609668	0.367997729761751	-3.6161421753146	-2.2941063953878	SN
Oligo	EFHD1	0.19917309016974	7.89081904409085	2.29554872836053	0.023327396405627	0.36804185500549	-3.93725739643854	2.29554872836053	SN
Astro	IL1R1	0.579175765892395	2.97172239358602	2.29512350252656	0.0233299548714019	0.36804185500549	-3.57689902978791	2.29512350252656	SN
GabaN	MIRLET7A1HG	0.315329845961276	4.68989923481394	2.29675303425733	0.0233357530588031	0.368066742087003	-3.35052558825801	2.29675303425733	SN
DopaN	ARHGAP12	-0.370012589999168	6.5585475056413	-2.30813714855889	0.0233508453700615	0.368238186652252	-3.48065517542254	-2.30813714855889	SN
Astro	PAPPA-AS2	-0.384906400929538	6.25565547088776	-2.29463488207777	0.0233588234851884	0.368297400049327	-3.73273309019527	-2.29463488207777	SN
Astro	F8	-0.319559738752531	4.62327145552912	-2.29455206461886	0.0233637196038069	0.36830800713832	-3.68634359969408	-2.29455206461886	SN
Astro	DMXL2	-0.227232162203972	6.22381058741334	-2.29419820998102	0.0233846494304539	0.368463173664812	-3.7369180136872	-2.29419820998102	SN
Endo	ME3	-0.465160862310251	6.46921299601951	-2.29801199072943	0.0233879902596922	0.368463173664812	-3.33511913915195	-2.29801199072943	SN
DopaN	PNPLA7	0.478670055626222	5.03539250238687	2.3073088433954	0.0233990910223274	0.368463173664812	-3.41614833546311	2.3073088433954	SN
neurons_unk	AATF	0.574738828752851	5.65076688130021	2.30769569279322	0.0234083376514319	0.368463173664812	-3.35596273905559	2.30769569279322	SN
Oligo	ZNF564	0.181770832634373	3.97358252384673	2.2941626443017	0.0234093264431234	0.368463173664812	-3.68560800450149	2.2941626443017	SN
Oligo	MOB1B	-0.258407422079971	3.98375195937692	-2.29415383900054	0.0234098477223584	0.368463173664812	-3.69444787525631	-2.29415383900054	SN
Astro	EEF1E1	-0.230372797099652	3.62083761161031	-2.29353007279556	0.0234242133635906	0.368463173664812	-3.60830910810122	-2.29353007279556	SN
Astro	LOC124904536	0.374548123364668	2.64280020909998	2.2934984977816	0.0234260845404924	0.368463173664812	-3.5251127486135	2.2934984977816	SN
Astro	RGCC	-0.400987472167702	4.60889090979932	-2.2934032590226	0.0234317293096954	0.368463173664812	-3.68241487229829	-2.2934032590226	SN
OPC	SYF2	0.342685779282222	3.67767861487083	2.29213039856634	0.0234357712026864	0.368463173664812	-3.44337670495956	2.29213039856634	SN
Astro	COG6	-0.197906865523697	5.74948807461427	-2.29329762314109	0.0234379917097183	0.368463173664812	-3.73161521656244	-2.29329762314109	SN
DopaN	KLF3-AS1	-0.460177410737567	4.95732604505415	-2.30662952683392	0.0234387243164126	0.368463173664812	-3.42589077798735	-2.30662952683392	SN
GlutaN	KLF3-AS1	0.588856231025488	4.90258295540551	2.30381849326224	0.0234403474702695	0.368463173664812	-3.35923611565856	2.30381849326224	SN
Micro-PVM	SEZ6L	-0.401765427087331	4.21884280797938	-2.29434213191134	0.0234435588668493	0.368463173664812	-3.53953796736629	-2.29434213191134	SN
OPC	IL17RC	0.287500359985814	3.44286628684378	2.29195026005896	0.0234464677530467	0.368463173664812	-3.42463907856046	2.29195026005896	SN
Oligo	SLC8A2	-0.392593794576135	2.2161273761513	-2.29351833236668	0.0234474970324713	0.368463173664812	-3.48152005696735	-2.29351833236668	SN
DopaN	CFAP36	-0.426827938686548	5.25490169116341	-2.30644995290404	0.0234492110783732	0.368463173664812	-3.43805802951813	-2.30644995290404	SN
DopaN	ZSCAN23	-0.45533215178413	4.73742746396628	-2.30644303005642	0.0234496154418763	0.368463173664812	-3.41500598548031	-2.30644303005642	SN
GabaN	VRK3	0.325105964062216	4.40706023082059	2.29473600481912	0.0234549129213386	0.368480020020028	-3.36394975907483	2.29473600481912	SN
Oligo	CCPG1	-0.131880561980054	6.10229116361019	-2.29319504463996	0.0234666699584375	0.368598322598246	-3.86662591942578	-2.29319504463996	SN
Astro	POLG2	-0.221507957268753	3.72750868537719	-2.29260579333767	0.0234790417160457	0.368726236436376	-3.62651241985767	-2.29260579333767	SN
Astro	PLCD3	0.267232628590702	5.68080799711445	2.29235478963649	0.0234939507211555	0.36876433098061	-3.73075944043622	2.29235478963649	SN
Micro-PVM	INPP4A	0.198992434213539	8.0027088642958	2.29344049243102	0.0234970111152951	0.36876433098061	-3.78641409314999	2.29344049243102	SN
Astro	SLC47A2	0.505180947218935	3.51022951878906	2.29222537831099	0.0235016406836401	0.36876433098061	-3.62029924625096	2.29222537831099	SN
GabaN	FBXO38-DT	0.359876202771957	5.90912784464811	2.2938802404046	0.0235056301453926	0.36876433098061	-3.33047823513108	2.2938802404046	SN
Astro	KLF6	0.367468987957031	4.50028288169296	2.29210332971211	0.0235088951581063	0.36876433098061	-3.68996241476686	2.29210332971211	SN
OPC	SLC26A5	-0.38072858518888	3.55924994751584	-2.2907694231415	0.0235166915100196	0.36876433098061	-3.44161347305443	-2.2907694231415	SN
Micro-PVM	LOC105375199	-0.589416160889424	2.79303803651957	-2.293108662615	0.0235167100432476	0.36876433098061	-3.42496757819409	-2.293108662615	SN
Astro	PDIA5	0.386303139808056	3.29333627311604	2.29195038867515	0.0235179886304109	0.36876433098061	-3.59529931536036	2.29195038867515	SN
Oligo	DPF1	0.373044408662278	1.95248397549315	2.29230502086002	0.0235195249110066	0.36876433098061	-3.4736877082489	2.29230502086002	SN
neurons_unk	TRAPPC8	0.403417264864099	6.61357314477864	2.30562691554173	0.0235291871575806	0.368803440991983	-3.3316774509738	2.30562691554173	SN
Astro	RRP7A	0.301124938221717	3.49779726293544	2.29174042690456	0.0235304774350613	0.368803440991983	-3.60361065691642	2.29174042690456	SN
Astro	LOC105375704	-0.356716651026504	7.08496392495079	-2.29149902805748	0.0235448433531412	0.368904306035533	-3.7476994468594	-2.29149902805748	SN
Astro	NCKIPSD	0.29023648367761	3.61993206652641	2.29149012590764	0.0235453732773031	0.368904306035533	-3.61890226533413	2.29149012590764	SN
Astro	SLC4A8	0.290886461303648	6.42356844063597	2.29138740222456	0.0235514889354363	0.368933841493191	-3.74322891923475	2.29138740222456	SN
Astro	EDIL3	0.398283633915829	5.03622970458738	2.29126620938695	0.0235587059483206	0.368975853865855	-3.71577209983729	2.29126620938695	SN
GabaN	ACTR3C	0.298226422478146	7.65861189435129	2.29291895134764	0.0235627162059953	0.368975853865855	-3.34709820787272	2.29291895134764	SN
Oligo	NASP	-0.163394830837024	6.9202792247607	-2.29148221119794	0.0235684812395664	0.368975853865855	-3.90597226505947	-2.29148221119794	SN
DopaN	SUCLG1	-0.437620062607561	5.23126411071429	-2.30436801261426	0.023571095002542	0.368975853865855	-3.43865694806291	-2.30436801261426	SN
GlutaN	NUFIP2	0.288576775670806	6.30557749850501	2.30139317499754	0.023582795539833	0.369073261843917	-3.44380851919997	2.30139317499754	SN
neurons_unk	KIAA1586	0.426469452648124	6.12639844362596	2.30466131405956	0.0235857819699812	0.369073261843917	-3.34360370813132	2.30466131405956	SN
Micro-PVM	STEAP3	0.391438158615903	5.20787736267584	2.29169955051375	0.0236005230173199	0.369151328945269	-3.65250687288931	2.29169955051375	SN
OPC	FSIP2-AS1	-0.284015465016785	3.66600026378945	-2.28933972381626	0.0236019619170194	0.369151328945269	-3.45518404186222	-2.28933972381626	SN
GlutaN	TCF20	0.345962364610224	7.11178473423726	2.30104224564942	0.0236034700218884	0.369151328945269	-3.49479578285268	2.30104224564942	SN
Oligo	SIPA1L3	0.161613033636231	6.77756892363986	2.29071159326601	0.0236144133242461	0.369226257350901	-3.90561622632424	2.29071159326601	SN
Astro	EPHX2	-0.256183765826978	4.91680811248262	-2.29029303486621	0.0236167287431436	0.369226257350901	-3.70697193813904	-2.29029303486621	SN
Micro-PVM	TMBIM1	0.260227652462075	5.04499350935335	2.2912314032391	0.023628426074002	0.369341756440251	-3.63332696654759	2.2912314032391	SN
Astro	FAM181A	0.459676274606569	2.33274525640062	2.2900274235535	0.0236325868443657	0.369341756440251	-3.47099857029309	2.2900274235535	SN
Astro	LOC105375914	0.516271475991869	4.48922819627889	2.28904981948496	0.0236910344108558	0.370188861828974	-3.70551202176833	2.28904981948496	SN
Astro	GUK1	0.351728630549294	4.28772153763262	2.28881760255716	0.0237049364903361	0.370285598384748	-3.66401676832317	2.28881760255716	SN
DopaN	LCA5	-0.455479551170148	4.63175181094132	-2.3020319565819	0.0237085211734316	0.370285598384748	-3.4205240292923	-2.3020319565819	SN
neurons_unk	WDR44	0.43351442722153	5.79259619529469	2.30254971983858	0.023709963436197	0.370285598384748	-3.35867832149024	2.30254971983858	SN
GlutaN	LOC124903064	0.503116338791637	4.09697240204405	2.29905761656185	0.0237206924815705	0.370352052190176	-3.34104356227423	2.29905761656185	SN
GlutaN	LINC02082	1.18766908988594	3.75490887406541	2.29902349751009	0.0237227122081292	0.370352052190176	-3.33673018827917	2.29902349751009	SN
Oligo	PDCD6IP-DT	0.808074464812302	1.68119614245187	2.28879780995371	0.0237288229646946	0.370381146282821	-3.45549197268589	2.28879780995371	SN
GlutaN	CYB5D2	0.449136688466969	4.13287503288081	2.29878321809626	0.023736940188342	0.37044154312898	-3.33996677850054	2.29878321809626	SN
OPC	GPR162	0.297878912883835	4.34945737340917	2.28668462512491	0.0237610376786493	0.370751263704056	-3.51564642382735	2.28668462512491	SN
GlutaN	GALNT7	-0.526107627945817	6.22332520986749	-2.29826887430346	0.0237674219878048	0.370784538334615	-3.4292882087427	-2.29826887430346	SN
Astro	FAM53B	0.226717246308603	5.01676762933626	2.28768607702727	0.0237727797654212	0.37080178948365	-3.71895681126848	2.28768607702727	SN
OPC	MRPL3	0.183522638289045	5.69506071912349	2.28634901723774	0.023781211856144	0.370866978243696	-3.65775457546917	2.28634901723774	SN
Micro-PVM	RPS8	0.297888341117289	7.16177214651227	2.2885917709239	0.0237862993172919	0.370879993664058	-3.76407168506569	2.2885917709239	SN
Micro-PVM	RBM45	-0.253210688650419	5.25443097088902	-2.28834138142616	0.0238013227927471	0.371047900748497	-3.65913364460041	-2.28834138142616	SN
DopaN	ADAP1	0.450194027269904	4.44521602079633	2.30036238738521	0.023807171850884	0.371072749883832	-3.41247265714119	2.30036238738521	SN
Micro-PVM	EMC1-AS1	0.217290399599652	4.89337228169638	2.28805338054937	0.0238186132675027	0.371123409826449	-3.6257344868356	2.28805338054937	SN
OPC	UFM1	0.231855486642821	4.67812385574493	2.28569036138817	0.0238208488830616	0.371123409826449	-3.55526308878426	2.28569036138817	SN
DopaN	ZBTB7C	0.859005882978122	5.2303102935404	2.2999777337163	0.0238299513464079	0.371123409826449	-3.44295281825428	2.2999777337163	SN
Astro	SEPSECS	-0.229518249725142	3.94177174578128	-2.2867063379439	0.0238316599013931	0.371123409826449	-3.65691922610989	-2.2867063379439	SN
GlutaN	LETM1	0.477930742822759	3.99491455801582	2.29715178429673	0.0238337434816295	0.371123409826449	-3.34080141764201	2.29715178429673	SN
GabaN	MTA3	0.253612596838416	6.57549967844636	2.28834592210636	0.0238359560406612	0.371123409826449	-3.34324067096662	2.28834592210636	SN
Astro	EFHB	-0.473741157158968	3.69724381522858	-2.28633092948638	0.0238542549998046	0.371342023521592	-3.62918037337948	-2.28633092948638	SN
GlutaN	LOC124900713	-0.773562076260954	3.86321798735988	-2.29653861770926	0.0238702163929229	0.37138308060585	-3.34391190943165	-2.29653861770926	SN
Astro	FBXO6	0.354869500797009	2.27861307182297	2.2860035899627	0.0238739722616701	0.37138308060585	-3.47795482575281	2.2860035899627	SN
OPC	N4BP1	0.156097029234851	6.13293848764688	2.28478611297106	0.0238753597099632	0.37138308060585	-3.69494478796301	2.28478611297106	SN
Astro	PLBD2	0.184230860568459	5.63314822376059	2.28596201795902	0.0238764773699994	0.37138308060585	-3.74321026453918	2.28596201795902	SN
immune	RPS17	0.697304451651951	7.09061241944737	2.29318320157614	0.0238781856153405	0.37138308060585	-3.46392509325644	2.29318320157614	SN
neurons_unk	BCYRN1	0.886386810416635	8.50493732804727	2.29955560431503	0.0238870346424427	0.371454463278085	-3.33497087448156	2.29955560431503	SN
DopaN	AARSD1	-0.444802099287342	4.52857472231992	-2.29881423107154	0.0238989720003178	0.371573836910629	-3.42196759876626	-2.29881423107154	SN
GlutaN	TANK	0.304592214577285	6.46544345860217	2.29596104098859	0.0239046172945854	0.37159535836166	-3.467458463985	2.29596104098859	SN
Oligo	HNRNPAB	0.207206482900679	3.59426155938514	2.28509844551649	0.0239513579403966	0.372255582232786	-3.6749957081532	2.28509844551649	SN
Oligo	CADPS2	-0.232254960196599	3.44226946693704	-2.28494458916765	0.0239606526895231	0.372276400244063	-3.64989291691847	-2.28494458916765	SN
OPC	LOC101928437	-0.436140288801243	3.33043424482548	-2.2833652410675	0.0239612351596767	0.372276400244063	-3.43497438282898	-2.2833652410675	SN
Oligo	HIVEP3	-0.248799143576878	8.33926746513495	-2.28469942315208	0.0239754701655368	0.372371656867156	-3.96571935415526	-2.28469942315208	SN
neurons_unk	LOC100287290	-0.393680745181781	6.3916702028674	-2.29802959579357	0.0239777305346781	0.372371656867156	-3.34680445861203	-2.29802959579357	SN
GlutaN	B3GALNT2	0.320589895125834	5.6032025525725	2.29469500548129	0.0239801761895943	0.372371656867156	-3.40555993461491	2.29469500548129	SN
OPC	BDNF-AS	-0.232521400200937	5.85817743570034	-2.28276575057308	0.023997548665498	0.372548838699797	-3.6697288407228	-2.28276575057308	SN
OPC	ITPKB	0.315779567045316	4.3454947935278	2.28272315890058	0.0240001304461277	0.372548838699797	-3.54638590652174	2.28272315890058	SN
Oligo	SNHG19	0.37077807283417	2.77713239285048	2.28409042754288	0.0240123117652376	0.372671591406136	-3.57965704231891	2.28409042754288	SN
Astro	LOC107985177	-0.395419432494388	2.77836944103023	-2.28359811235238	0.0240193050949737	0.372677835938508	-3.55053899188312	-2.28359811235238	SN
OPC	RPL9	0.414777489135437	5.41161271328833	2.28237471727938	0.0240212610892515	0.372677835938508	-3.6162780901122	2.28237471727938	SN
Astro	LOC112268106	-0.378583089658403	4.97840433913571	-2.28338901438969	0.0240319748475236	0.372740312023596	-3.73455891233167	-2.28338901438969	SN
Micro-PVM	RELA	0.309666132520755	3.57495744007699	2.28435552141563	0.0240416002885072	0.372740312023596	-3.51863875652145	2.28435552141563	SN
Astro	LOC124903747	0.408417679295616	2.46655804747097	2.28308051385782	0.0240506783475348	0.372740312023596	-3.53320758838676	2.28308051385782	SN
Astro	LRP2BP	-0.257620570547098	6.00875656096065	-2.28303129574109	0.0240536634811136	0.372740312023596	-3.75796113170699	-2.28303129574109	SN
GlutaN	NEAT1	0.870108006579136	8.77927290832802	2.29336762270419	0.0240596222799826	0.372740312023596	-3.5483078244348	2.29336762270419	SN
immune	PTP4A2	-0.359913729192425	8.07605954591136	-2.29004955246908	0.0240661069488693	0.372740312023596	-3.55455199177982	-2.29004955246908	SN
OPC	PAK2	0.190484101631753	6.35993646044326	2.28155460603353	0.0240710597120729	0.372740312023596	-3.72804623873436	2.28155460603353	SN
GlutaN	PCSK2	0.549722968042083	7.87654974017119	2.29317540573269	0.0240711459884851	0.372740312023596	-3.5318723672713	2.29317540573269	SN
Astro	TTC5	-0.262429455987385	3.172122573953	-2.28269959942096	0.0240737897089136	0.372740312023596	-3.59465614640172	-2.28269959942096	SN
GlutaN	GRK5	0.539116765862449	5.97341571013041	2.29312692864756	0.0240740530333534	0.372740312023596	-3.43481801082777	2.29312692864756	SN
Astro	KANTR	0.296061579002233	6.78537061823894	2.28261471762877	0.0240789424262749	0.372740312023596	-3.76462283320947	2.28261471762877	SN
Astro	LOC124904413	0.497390753438779	2.55220081066798	2.28260198114877	0.0240797156729758	0.372740312023596	-3.52950003577112	2.28260198114877	SN
GabaN	BMT2	0.271366011392915	6.52173492153683	2.28413733069915	0.0240898750765136	0.372740312023596	-3.35140021025092	2.28413733069915	SN
OPC	MTERF2	-0.25556247569916	4.13477517951991	-2.28114566514444	0.0240959251347169	0.372740312023596	-3.51599584901133	-2.28114566514444	SN
Micro-PVM	GNB1L	0.348599358466073	3.22478890422704	2.28344386925834	0.0240968551284473	0.372740312023596	-3.48903268843501	2.28344386925834	SN
Astro	PDCD2	-0.252982569446884	3.32996131725416	-2.28228284229597	0.0240990980799858	0.372740312023596	-3.61446167412822	-2.28228284229597	SN
OPC	MYOM1	-0.214340410769281	6.16511845512379	-2.28103120746834	0.0241028887017966	0.372740312023596	-3.71058112538217	-2.28103120746834	SN
Micro-PVM	LOC101928415	-0.284634830003167	3.99764286863417	-2.28332652315234	0.0241039755136903	0.372740312023596	-3.56607398214178	-2.28332652315234	SN
Astro	PPT2	0.281596922146044	3.17367948634555	2.28211839217093	0.0241090910464384	0.372740312023596	-3.59811572968064	2.28211839217093	SN
Endo	CEP162	-0.450044704246074	6.14826032600426	-2.28590719367098	0.0241107720724839	0.372740312023596	-3.36530636591562	-2.28590719367098	SN
Astro	INHBB	0.299491674856505	4.2831128384318	2.28178449779595	0.0241293916331009	0.372880304804244	-3.69155676358708	2.28178449779595	SN
Astro	SGK3	-0.191573667790865	7.52975027126635	-2.28178058669738	0.0241296295144586	0.372880304804244	-3.76824354656027	-2.28178058669738	SN
OPC	ANO2	-0.294270240308503	4.43095239550547	-2.28047813502554	0.024136562309865	0.372880304804244	-3.53657563890736	-2.28047813502554	SN
OPC	COX7C	0.402756163573288	5.13484129105003	2.28047208718679	0.0241369307580809	0.372880304804244	-3.59464701001458	2.28047208718679	SN
GabaN	TGFBR3	0.527566439815504	4.15655833307678	2.2831497778105	0.024149800399364	0.373013043469242	-3.40027876421295	2.2831497778105	SN
GlutaN	RBMS3	0.667501410352776	8.35971836300544	2.2915607072845	0.024168141830864	0.373164490279961	-3.55467914052079	2.2915607072845	SN
Oligo	METTL7A	0.392759455731543	3.5840881433581	2.2815232146388	0.0241681635774791	0.373164490279961	-3.70961166224093	2.2815232146388	SN
GabaN	TMEM38A	0.348738923952116	5.47010178974716	2.28271048453233	0.0241764990038908	0.373227110750983	-3.35394278715527	2.28271048453233	SN
Oligo	ZBTB20-AS1	0.316382961621577	3.46550008332288	2.28117687602389	0.0241892570767837	0.373357972016827	-3.65048492798637	2.28117687602389	SN
DopaN	HPS3	-0.521471389891735	5.03257778169154	-2.29377883262549	0.0241997164218941	0.373453312688749	-3.45332636285944	-2.29377883262549	SN
Oligo	MYO5A	-0.134655536238283	8.75095336145949	-2.28092189664443	0.0242047967271635	0.373465624236686	-3.98213868576606	-2.28092189664443	SN
Astro	TM9SF3	-0.182480121515904	6.02675805783415	-2.28036776612291	0.0242156949569356	0.37356768266575	-3.76507421020087	-2.28036776612291	SN
Astro	KDM4A	0.181404143288111	4.97289815248959	2.28016976521624	0.0242277781512476	0.373642771708157	-3.72715224378094	2.28016976521624	SN
Astro	CTTN	0.224562659904177	6.60042984840695	2.28014053438156	0.0242295624386434	0.373642771708157	-3.76935053635219	2.28014053438156	SN
OPC	LOC101928387	0.308388926424249	4.58902411269972	2.27889112131394	0.0242334160879441	0.373642771708157	-3.57444140556534	2.27889112131394	SN
OPC	CCDC122	-0.307296355468193	5.06598897338801	-2.27872587678466	0.0242435203417709	0.373732486909107	-3.6157642308838	-2.27872587678466	SN
Astro	PGRMC1	-0.373364268958835	3.00135155896887	-2.27980679874968	0.0242499422564507	0.37376541434399	-3.55610066759536	-2.27980679874968	SN
GabaN	PDZD2	0.426155475101603	7.56146324493461	2.28134927721751	0.0242593926596689	0.373845000118704	-3.36615710401015	2.28134927721751	SN
OPC	DHRS4-AS1	-0.29659043588912	3.19780559326091	-2.27817510767933	0.024277225044267	0.373868430690493	-3.43128086704216	-2.27817510767933	SN
OPC	SHISA6	-0.380739621896968	5.96904509905574	-2.27811988933487	0.0242806064335777	0.373868430690493	-3.68160446043189	-2.27811988933487	SN
GabaN	ARRB1	0.253013043153984	6.42581980429636	2.28094159014508	0.0242842681288814	0.373868430690493	-3.35411032201168	2.28094159014508	SN
Micro-PVM	LGALS3	0.681017483224027	3.38797901389792	2.28033369683303	0.0242862007771558	0.373868430690493	-3.5164462928983	2.28033369683303	SN
OPC	LOC124901379	-0.37556139120371	4.01747253948837	-2.27800576106036	0.0242875965809136	0.373868430690493	-3.50702864599309	-2.27800576106036	SN
Oligo	C21orf58	0.208175797714519	3.41842941605377	2.27951171692786	0.0242908979720022	0.373868430690493	-3.6475941842364	2.27951171692786	SN
Astro	LINC01894	-0.588742680546903	2.4433898204083	-2.27911286296544	0.0242923660939798	0.373868430690493	-3.52173967535053	-2.27911286296544	SN
Micro-PVM	GLIPR1	-0.354745025120371	6.3077600779645	-2.28018623966814	0.0242952102093069	0.373868430690493	-3.73890299402976	-2.28018623966814	SN
Astro	SUMO4	-0.309459786746292	2.98838126743815	-2.27897632797422	0.024300720832457	0.373887255052237	-3.58976957617456	-2.27897632797422	SN
Oligo	NLRC5	0.349698387833156	3.64061168921082	2.27918153428958	0.0243110966753458	0.373980915111463	-3.69023247424843	2.27918153428958	SN
OPC	GALNT10	-0.24187842193085	7.65157533000619	-2.27741787862918	0.024323631247621	0.374107744305341	-3.80877576760759	-2.27741787862918	SN
GabaN	BZW2	0.398437594129659	5.043646313351	2.28007836973376	0.0243370123355822	0.374239088407906	-3.36600113977083	2.28007836973376	SN
Endo	RIMKLB	-0.495385622098506	7.4744532234622	-2.28210156145694	0.0243420267288125	0.374239088407906	-3.35414305185855	-2.28210156145694	SN
neurons_unk	PGM2L1	-0.775009091698591	5.63164546660016	-2.29190093827714	0.0243450451057604	0.374239088407906	-3.37730137744298	-2.29190093827714	SN
Micro-PVM	CPNE2	0.32100631580514	4.17551899414607	2.27897080356739	0.0243695834494457	0.374518179204797	-3.58670992322466	2.27897080356739	SN
OPC	NTM	-0.169036495278535	11.0277990810945	-2.27663339438447	0.0243717897300357	0.374518179204797	-3.90920714266941	-2.27663339438447	SN
GlutaN	KCNK10	-0.697627552473509	5.56516121573212	-2.28792548895157	0.024387772381144	0.374643854154241	-3.4146193666058	-2.28792548895157	SN
Astro	SS18L2	0.336957600177034	3.0817638615017	2.27752581579761	0.0243896350718428	0.374643854154241	-3.59552074817243	2.27752581579761	SN
Micro-PVM	CSTB	0.383718345336743	4.24288185856001	2.27856978825021	0.0243941655847232	0.374643854154241	-3.5764687539986	2.27856978825021	SN
DopaN	LOC124901669	0.682906188818351	2.60565517945698	2.29050306603156	0.0243971521522576	0.374643854154241	-3.37672955925923	2.29050306603156	SN
Oligo	FAF2	0.114287699499429	5.46296929035729	2.27752401967144	0.0244127167401361	0.374716489541686	-3.86563441089122	2.27752401967144	SN
GabaN	POLR2F	0.276380174119829	5.59325964821635	2.27881007923821	0.0244146893219145	0.374716489541686	-3.36077036509063	2.27881007923821	SN
OPC	GABRA3	-0.241774039900819	5.59841995936573	-2.27593436173948	0.0244147728230057	0.374716489541686	-3.66432115910556	-2.27593436173948	SN
Astro	HMGA1	0.446362608708505	2.44653156181398	2.27683517040695	0.0244320707464034	0.374915993943621	-3.52649400144232	2.27683517040695	SN
GabaN	TBC1D8	0.326366852790022	5.62984340022657	2.27844161960789	0.0244372965213688	0.374930210721148	-3.36022188439217	2.27844161960789	SN
Astro	LEKR1	-0.32333330132332	4.89710594931158	-2.27619502451208	0.0244714613397634	0.375362398685345	-3.74333792833948	-2.27619502451208	SN
GabaN	UTY	0.465106994781397	5.59575891978983	2.27784284133591	0.0244740743165672	0.375362398685345	-3.3659212290683	2.27784284133591	SN
Astro	CDK11B	0.26048023210662	4.00643343849782	2.27606737576652	0.0244793227026919	0.375376876197231	-3.67730279813461	2.27606737576652	SN
OPC	NLGN2	0.205179328063953	5.35571332501796	2.27460752036562	0.0244965422158119	0.375502685365859	-3.63328052899713	2.27460752036562	SN
Oligo	LUC7L3	-0.159929629086369	8.04357904162149	-2.27604012099202	0.0245040084050803	0.375502685365859	-3.97527110168481	-2.27604012099202	SN
Oligo	SPTAN1	-0.206652489277868	4.49583959389089	-2.27601601463603	0.0245054939312965	0.375502685365859	-3.77181525830949	-2.27601601463603	SN
DopaN	SYT5	-0.505691748117407	3.9560866880925	-2.28869715904134	0.0245066031507634	0.375502685365859	-3.4153237141801	-2.28869715904134	SN
Oligo	NPAP1	-0.742384617516545	1.96531263617563	-2.2759582092693	0.0245090564415984	0.375502685365859	-3.49301606725254	-2.2759582092693	SN
OPC	LOC124900275	0.345230546890375	3.07065048732281	2.27423130559622	0.024519770859457	0.375525904638622	-3.43422112719316	2.27423130559622	SN
Micro-PVM	ADH5	-0.244736798403598	4.17126370713992	-2.27649242545065	0.0245218558445131	0.375525904638622	-3.59029671887548	-2.27649242545065	SN
Micro-PVM	C11orf54	-0.244973792860917	4.95243891338696	-2.27636037502463	0.0245299924289309	0.375525904638622	-3.6554422429989	-2.27636037502463	SN
Oligo	CARNS1	-0.359927831390855	7.60801544093516	-2.27558732874693	0.0245319243906013	0.375525904638622	-3.96150681124246	-2.27558732874693	SN
Astro	DELEC1	0.407892980110066	2.7151171703653	2.27520022722218	0.0245327854484404	0.375525904638622	-3.56222190918351	2.27520022722218	SN
neurons_unk	KCNMB4	1.01676942834978	6.2342135260383	2.28867507130098	0.0245403701392401	0.375525904638622	-3.36773009042901	2.28867507130098	SN
Astro	ANKRD35	0.307505903591104	3.01621852413616	2.27500014246959	0.0245451358960782	0.375525904638622	-3.5859920604589	2.27500014246959	SN
Oligo	DKFZp451B082	0.418045048346978	1.79952466102523	2.27534351907011	0.0245469675252403	0.375525904638622	-3.50979739813343	2.27534351907011	SN
OPC	TCF7L1	-0.382868467512827	4.69337713087986	-2.2737530566261	0.0245493272597932	0.375525904638622	-3.5775400796063	-2.2737530566261	SN
Oligo	PUF60	0.238117613021699	4.42941061831037	2.27514283418109	0.0245593559135193	0.375572185987997	-3.76203214977495	2.27514283418109	SN
GabaN	ZXDC	0.267895067474502	5.81338311530476	2.27639798926127	0.024563019138929	0.375572185987997	-3.3618473435699	2.27639798926127	SN
OPC	C2orf49	0.297069007572879	3.88821537614987	2.27347883209791	0.024566288762607	0.375572185987997	-3.51086441326353	2.27347883209791	SN
GabaN	URB1	0.359374712022871	5.05258676098902	2.27619618224376	0.024575464879297	0.375572185987997	-3.37042857848283	2.27619618224376	SN
GabaN	LYPLAL1	0.254975563280961	7.81857074424033	2.27618124523183	0.024576386286944	0.375572185987997	-3.3824124099682	2.27618124523183	SN
OPC	ZFHX2	0.206783092898409	5.56635968389252	2.27315720447584	0.0245861953508693	0.375572185987997	-3.66500167420213	2.27315720447584	SN
GabaN	ORAI2	0.401188199353669	4.70842297695557	2.27599198428376	0.0245880637018418	0.375572185987997	-3.38444179467611	2.27599198428376	SN
GlutaN	GTF2H2C	0.410332521538677	5.25425334576142	2.28455910225867	0.0245927261995002	0.375572185987997	-3.40813026815567	2.28455910225867	SN
Astro	SPRYD3	0.331936461282891	2.415382731447	2.27422066759346	0.0245933018078462	0.375572185987997	-3.51392340036429	2.27422066759346	SN
GlutaN	LONRF2	0.270838166431155	7.06436493509744	2.28442661079351	0.0246008235219991	0.375572185987997	-3.51884071656774	2.28442661079351	SN
neurons_unk	RUFY2	0.385309319581415	6.89318533923416	2.28764847170593	0.0246028194816262	0.375572185987997	-3.35794996423781	2.28764847170593	SN
DopaN	KIF5C	-0.407600806363049	7.98037682637542	-2.28706494921198	0.024605898954365	0.375572185987997	-3.52138638687981	-2.28706494921198	SN
OPC	ZSWIM7	0.215936509982245	4.69504612556105	2.27279969136678	0.0246083395912646	0.375572185987997	-3.5840386216162	2.27279969136678	SN
Oligo	INSIG2	-0.162238416661187	4.34847087751481	-2.27418501892353	0.0246185579047221	0.375662393560297	-3.76781723881675	-2.27418501892353	SN
Micro-PVM	CZIB	0.297650160228302	3.68916484748335	2.27474269370136	0.0246298618211674	0.375726190683437	-3.54115592138434	2.27474269370136	SN
OPC	ATE1-AS1	0.456121966805286	3.96858101472115	2.27242840152022	0.0246313556496291	0.375726190683437	-3.52894275115441	2.27242840152022	SN
OPC	GPM6A-DT	0.368493826696026	3.66533618936817	2.27219500094528	0.024645833676207	0.375873565020252	-3.48252771495605	2.27219500094528	SN
Astro	MYO9B	0.240740059666282	5.8270439557407	2.27331067945526	0.024649637280847	0.375873565020252	-3.77149769901568	2.27331067945526	SN
Astro	ALG6	-0.241253297787275	4.23910936943613	-2.27291581921761	0.0246741174179343	0.376181076514999	-3.70879965340259	-2.27291581921761	SN
Micro-PVM	SACS	-0.237948531064305	4.73965413051263	-2.27378766455803	0.0246889888374338	0.376244106195493	-3.64111229846495	-2.27378766455803	SN
neurons_unk	PID1	-1.24094546133645	6.62752401407313	-2.28616210310928	0.0246934853743766	0.376244106195493	-3.36270736435646	-2.28616210310928	SN
Astro	LOC105376710-1	0.517658978822774	2.79564471201354	2.27250466024656	0.0246996306661773	0.376244106195493	-3.56454782726468	2.27250466024656	SN
Micro-PVM	LOC107985743	0.320756644028317	3.40567746205427	2.27356625506852	0.024702714324218	0.376244106195493	-3.5244257838	2.27356625506852	SN
Astro	LOC124904633	0.376601146800372	2.85202288876703	2.27243549138351	0.0247039250052554	0.376244106195493	-3.58369178835149	2.27243549138351	SN
Astro	ZER1	0.260182274806344	6.12148643486526	2.27237002350678	0.0247079901717717	0.376244106195493	-3.78222210883254	2.27237002350678	SN
Astro	LOC105377136	-0.312888309677262	3.79320776279492	-2.27236258236896	0.0247084522593552	0.376244106195493	-3.67731350330543	-2.27236258236896	SN
Oligo	REXO1	0.185440280106614	3.60526467311398	2.2723226158002	0.0247340300995615	0.376534797442389	-3.69169685469707	2.2723226158002	SN
Oligo	RSPH14	0.337669966958545	1.67801268056641	2.27228804920024	0.0247361777672371	0.376534797442389	-3.48940136578128	2.27228804920024	SN
Endo	APBB2	-0.268235495407449	9.47825946219219	-2.27557013164372	0.0247434606155945	0.376541111895909	-3.38531930540733	-2.27557013164372	SN
GlutaN	GPI	0.326497077944588	7.97257229681963	2.28205522233791	0.0247461502630807	0.376541111895909	-3.55805252516254	2.28205522233791	SN
Oligo	NTAQ1	0.171385209029484	4.2913650580152	2.27207294815909	0.0247495459468546	0.376541111895909	-3.77138102066443	2.27207294815909	SN
Endo	RPS29	0.528137942434672	6.38693357071329	2.27533770204444	0.0247578526130378	0.376564119605766	-3.37126443946593	2.27533770204444	SN
Micro-PVM	ADA2	-0.285894886214228	5.84197407253676	-2.2726482473375	0.0247596943114596	0.376564119605766	-3.71845334616917	-2.2726482473375	SN
Astro	PAPPA2	-0.332651861942534	4.56384355520007	-2.2713935257422	0.0247686944988251	0.376635316679868	-3.73042686945878	-2.2713935257422	SN
Oligo	LYSMD4	-0.225177651987524	3.83273407572523	-2.27150195605983	0.0247850628905056	0.37677474499445	-3.72043064538601	-2.27150195605983	SN
Astro	ATXN1-AS1	0.31368039660256	2.39658394702373	2.27110742699582	0.0247865046617033	0.37677474499445	-3.52927390311973	2.27110742699582	SN
OPC	MAP1LC3B	0.333225904752083	4.72605251704069	2.26983304482347	0.0247927676214096	0.376804267333612	-3.6072099159771	2.26983304482347	SN
Oligo	ELAC1	-0.270388922678013	3.29850675312651	-2.2712813193528	0.024798798929884	0.37683025932713	-3.64764350316335	-2.2712813193528	SN
Micro-PVM	LINC00299	0.421550815850543	2.8622185239643	2.27193219076289	0.0248042193063223	0.376846960461054	-3.48118642831158	2.27193219076289	SN
neurons_unk	TMEM165	0.484000940349029	6.45724988826818	2.28423158990506	0.0248116828434278	0.376894691817942	-3.36991162661687	2.28423158990506	SN
Oligo	SCYL3	-0.182459457476486	4.37626805233522	-2.27097951384856	0.0248175990465073	0.376918906312916	-3.77606850532114	-2.27097951384856	SN
Micro-PVM	SNHG12	0.366094836573815	4.38333397049047	2.27144193798571	0.0248347440935737	0.377087805886902	-3.62405973608433	2.27144193798571	SN
Micro-PVM	PGM1	0.421747051386037	4.02570719189289	2.27136537561702	0.0248395140955178	0.377087805886902	-3.60686155621925	2.27136537561702	SN
Astro	GLIPR1L2	-0.33925019189397	4.6138447405917	-2.27019405416272	0.0248434388799697	0.377087805886902	-3.74242969333312	-2.27019405416272	SN
GlutaN	NRP1	0.733276704829869	5.75050531861261	2.28033030834114	0.0248523329853952	0.377087805886902	-3.44095116686493	2.28033030834114	SN
OPC	LRRC8A	0.262302916045324	4.45543075163896	2.26886427677614	0.0248532548011422	0.377087805886902	-3.58283608537954	2.26886427677614	SN
Astro	CAMK4	-0.426066896629695	5.45077734708685	-2.27001418596241	0.0248546642842652	0.377087805886902	-3.76058662972484	-2.27001418596241	SN
OPC	DIP2C	0.170599734649256	8.46939992635183	2.26855495307105	0.0248725953089941	0.377169071753129	-3.86838183097979	2.26855495307105	SN
GabaN	KDM6A	0.242812030806428	6.68337911046708	2.27129678152233	0.0248793200121848	0.377169071753129	-3.37651517614436	2.27129678152233	SN
Micro-PVM	MNAT1	-0.214185215796861	7.20400709317038	-2.27072181048546	0.0248796413561924	0.377169071753129	-3.80880912861539	-2.27072181048546	SN
OPC	SNHG25	0.381229376299753	3.68347711336585	2.26836201190008	0.0248846656550738	0.377169071753129	-3.48150460092481	2.26836201190008	SN
GabaN	ZNF815P	0.428592048120341	5.35527130313447	2.27110593401658	0.0248912225092296	0.377169071753129	-3.37615418821759	2.27110593401658	SN
OPC	SEZ6	-0.437440326939375	3.14544949636078	-2.26824086983655	0.0248922468896912	0.377169071753129	-3.43147561995956	-2.26824086983655	SN
Micro-PVM	PLEKHM1P1	0.226551747176449	4.85525216037198	2.2704873025587	0.0248942773974896	0.377169071753129	-3.65509425499431	2.2704873025587	SN
Oligo	CFTR	-0.53174631101518	4.57358901289903	-2.26971299608693	0.0248966294082136	0.377169071753129	-3.78111382045745	-2.26971299608693	SN
DopaN	HERPUD1	-0.520646838747193	4.57090631761907	-2.28228150715935	0.0248989455672453	0.377169071753129	-3.45845217277312	-2.28228150715935	SN
Oligo	C16orf96	0.31173941233592	2.14664695395322	2.26939930760689	0.0249162375199039	0.377325811810731	-3.52708601226379	2.26939930760689	SN
OPC	LOC121725015	-0.255988974144693	7.31339416519989	-2.26780454700095	0.0249195693257561	0.377325811810731	-3.8080855054836	-2.26780454700095	SN
GlutaN	ADAMTS2	0.84070687724237	4.69676091139043	2.27911310046408	0.0249275032675703	0.377325811810731	-3.40114401580362	2.27911310046408	SN
Micro-PVM	ZNF518B	0.276955461126923	3.9790285560942	2.26991337393897	0.0249301291024241	0.377325811810731	-3.58968544106314	2.26991337393897	SN
Micro-PVM	ZNF615	0.282432251429167	3.49653346702407	2.26980491269563	0.0249369094521874	0.377325811810731	-3.54470703193647	2.26980491269563	SN
Micro-PVM	NPIPB13	0.314149255415887	4.53237798073467	2.26958718212308	0.024950525546977	0.377325811810731	-3.62598462772046	2.26958718212308	SN
Astro	SRR	0.2644591489747	3.50613078831424	2.2684495129986	0.0249525016415384	0.377325811810731	-3.65365718678557	2.2684495129986	SN
Oligo	UBE2Q2P1	-0.343936126051811	3.08225202390097	-2.26880107005455	0.0249536697989715	0.377325811810731	-3.63151444634439	-2.26880107005455	SN
DopaN	RAF1	-0.351564526940889	5.87572345536906	-2.28131488299278	0.0249585355906175	0.377325811810731	-3.51134979525952	-2.28131488299278	SN
Oligo	RNF121	-0.145303714729427	4.74081870471523	-2.26855345526164	0.0249691776965967	0.377325811810731	-3.80396112496911	-2.26855345526164	SN
Micro-PVM	SYNJ2	0.383214621858054	3.1280236487896	2.26919316796735	0.024975182353505	0.377325811810731	-3.49965298631244	2.26919316796735	SN
Astro	LETM2	0.287960799681081	3.45554599691169	2.26807910559639	0.0249757121503521	0.377325811810731	-3.65552068235981	2.26807910559639	SN
Oligo	ACOT11	0.261755595127296	3.68169877536055	2.2684333317145	0.02497670397014	0.377325811810731	-3.70600831450716	2.2684333317145	SN
GabaN	UBE2E2	0.178032269962417	8.99525750504188	2.26966802388386	0.024981060575964	0.377325811810731	-3.40362459695297	2.26966802388386	SN
Astro	ZNF649	0.31601673519443	2.68077600088725	2.2679613166836	0.0249830970138635	0.377325811810731	-3.57174605318956	2.2679613166836	SN
Micro-PVM	ZNF23	-0.312585662702152	3.38000162969076	-2.26903952027605	0.0249848031775682	0.377325811810731	-3.52507287769808	-2.26903952027605	SN
Oligo	TMEM229A	0.304029049033468	3.34511512842269	2.26829484733883	0.0249853830972695	0.377325811810731	-3.67402501227912	2.26829484733883	SN
Endo	RPS9	0.54502774223235	6.50617126372379	2.2715836509507	0.0249913223800507	0.377325811810731	-3.3766572171981	2.2715836509507	SN
Astro	CHRM3	0.491332771976567	2.69603979420772	2.26782729860277	0.0249915017030603	0.377325811810731	-3.53821001726071	2.26782729860277	SN
Oligo	FGFR2	-0.205943460843125	9.33915270272316	-2.26812229011784	0.0249962013431475	0.377331440285938	-4.0186629749404	-2.26812229011784	SN
GlutaN	VOPP1	0.402002858709166	6.42130307291586	2.27775262459645	0.0250117579300357	0.377500930045798	-3.49206211988116	2.27775262459645	SN
Oligo	TMEM41B	-0.13236396212574	6.05983796679441	-2.26758517344665	0.0250299014284197	0.377709398489047	-3.91408916575342	-2.26758517344665	SN
Astro	LOC105372437	0.280994085081603	3.35497681702443	2.26703492157804	0.0250412447467556	0.377736937707927	-3.65764730472568	2.26703492157804	SN
GabaN	CAMTA1	0.159316175929364	9.61678951449234	2.26864473619035	0.0250451667463654	0.377736937707927	-3.40571421614963	2.26864473619035	SN
Micro-PVM	CNOT3	0.302602619825961	3.82522630469513	2.2680290669819	0.0250481547999557	0.377736937707927	-3.58109340197009	2.2680290669819	SN
OPC	PPP2R2C	-0.420589714906641	3.89658687643021	-2.26565552243413	0.0250545242342745	0.377736937707927	-3.53636799354992	-2.26565552243413	SN
Micro-PVM	SLC25A14	-0.333852437637192	3.04711558273008	-2.267832085905	0.0250605211534202	0.377736937707927	-3.50056178123453	-2.267832085905	SN
DopaN	CSRNP2	-0.397948929849963	5.84891260012866	-2.27965206609976	0.0250613381334317	0.377736937707927	-3.49875786430424	-2.27965206609976	SN
GabaN	ZW10	-0.360168202915289	3.73647786077975	-2.26837567088343	0.0250620468721326	0.377736937707927	-3.44404031483931	-2.26837567088343	SN
OPC	HEPN1	-0.591282071553639	2.99362338649289	-2.26544339632331	0.0250678800036169	0.377759566524178	-3.42483757242964	-2.26544339632331	SN
DopaN	LOC124904041	0.614120851920582	2.70778125252057	2.27932776070475	0.0250814314973858	0.377898479024278	-3.40062613164389	2.27932776070475	SN
Micro-PVM	C18orf25	-0.160551363079883	6.05648322124154	-2.26730429411376	0.0250936819771643	0.378017744719739	-3.75934678283855	-2.26730429411376	SN
Oligo	SMPD4BP	0.180655535237686	4.38454473817811	2.26624746468236	0.0251140057732908	0.378180659814409	-3.77434452606984	2.26624746468236	SN
OPC	ADGRA3	-0.170838016501164	6.1257870587562	-2.26467181504203	0.0251165124603389	0.378180659814409	-3.73657537533919	-2.26467181504203	SN
DopaN	LINC02516	-0.864207519417169	4.17334252313448	-2.27874608796028	0.0251175064116992	0.378180659814409	-3.44479656825155	-2.27874608796028	SN
Astro	TPM3	-0.195837666212606	4.45176856550685	-2.26564509076877	0.0251287035961979	0.378283938289941	-3.73519696005761	-2.26564509076877	SN
GlutaN	ZBTB43	0.341728742497528	5.36379021699978	2.27543253070534	0.0251560200067467	0.378591476831465	-3.42895606055617	2.27543253070534	SN
Astro	COPS7A	-0.249136318417922	3.63938354958406	-2.26509528029669	0.0251633756715094	0.378591476831465	-3.66620314894017	-2.26509528029669	SN
Astro	MTCH1	-0.287669503064421	5.82030957710598	-2.26500598558265	0.0251690107154084	0.378591476831465	-3.79372887086449	-2.26500598558265	SN
DopaN	ZNF143	0.5708453382036	3.80812608736777	2.27789722252858	0.0251702344099693	0.378591476831465	-3.43193987498467	2.27789722252858	SN
OPC	POLR2F	0.232283946458856	5.70387036640912	2.26381143394541	0.0251708392980935	0.378591476831465	-3.6888751068986	2.26381143394541	SN
Micro-PVM	LOC105370765	-0.512718948923472	3.20295689903468	-2.26578119914492	0.025189592714646	0.378768002343099	-3.52396321244485	-2.26578119914492	SN
OPC	MFSD8	-0.278728137395496	4.43291815235376	-2.26343410771112	0.0251946971413624	0.378768002343099	-3.57352404481801	-2.26343410771112	SN
Astro	MNT	0.239416551182169	4.60788005278803	2.26458478989885	0.0251956056462477	0.378768002343099	-3.74270653804179	2.26458478989885	SN
Micro-PVM	THNSL1	-0.377444512053598	4.01484611301644	-2.26557862307087	0.0252023732883672	0.378790964426875	-3.59119431872832	-2.26557862307087	SN
OPC	MAP7D1	0.244594960083629	4.5260366800689	2.26325829587872	0.0252058202503143	0.378790964426875	-3.59425532798585	2.26325829587872	SN
Oligo	ZNF524	0.352321641239864	2.4418994510586	2.26462593534618	0.0252162862491223	0.378882955707651	-3.57291295924098	2.26462593534618	SN
neurons_unk	COL19A1	0.690237674927761	6.75397323351903	2.2775873870875	0.0252222994255791	0.378908021706543	-3.3769493561506	2.2775873870875	SN
Oligo	LOC101927741	0.253082466847968	5.90327420561104	2.26433747762753	0.0252345193348113	0.379001230335366	-3.92561207244633	2.26433747762753	SN
Astro	CDR2	0.260076759495111	3.26574557579189	2.26386931738518	0.0252408380609605	0.379001230335366	-3.65353429106739	2.26386931738518	SN
Oligo	LINC02256	0.29291579815332	2.98880343404571	2.26391222346456	0.0252614202241821	0.379001230335366	-3.64124429967156	2.26391222346456	SN
Micro-PVM	PGPEP1	0.22856931029216	5.24998466662429	2.2646252771482	0.0252625964148082	0.379001230335366	-3.69640087860217	2.2646252771482	SN
Endo	CAPS2	-0.451163639985475	6.81445829642143	-2.26723333745567	0.0252642886360843	0.379001230335366	-3.38389993871716	-2.26723333745567	SN
OPC	TGFBR1	-0.229687892079832	5.49732170718365	-2.26232560823215	0.0252649006172006	0.379001230335366	-3.68297424265553	-2.26232560823215	SN
Micro-PVM	CCDC18-AS1	-0.226177322667592	7.72529506513391	-2.26458836895147	0.0252649304482038	0.379001230335366	-3.83849447053906	-2.26458836895147	SN
Astro	WDR45	0.306142364050163	5.39182289854511	2.26348759962483	0.0252649994592119	0.379001230335366	-3.78731087004879	2.26348759962483	SN
Astro	LOC101928893	-0.41019255982861	3.46997110677794	-2.26336023132951	0.0252730659307676	0.379001230335366	-3.67145362692278	-2.26336023132951	SN
Oligo	ZNF124	0.185132847215186	4.12196026100961	2.26371674089003	0.0252737945576534	0.379001230335366	-3.76758628769326	2.26371674089003	SN
GlutaN	ZFAND3	0.252974925906502	8.52730682331482	2.27350689921567	0.0252763098791437	0.379001230335366	-3.59393426954783	2.27350689921567	SN
Astro	CCDC120	0.275546639616475	3.14877587385655	2.26319535854001	0.0252835109802192	0.379044033359459	-3.63012958383419	2.26319535854001	SN
Oligo	POLD1	0.320532435366573	2.04636207158158	2.26346768295077	0.0252895679791144	0.379069672525718	-3.54269636144674	2.26346768295077	SN
Astro	BBS5	-0.247710294544637	4.65648216574379	-2.26295983753339	0.0252984383030915	0.379113346198379	-3.75632010149342	-2.26295983753339	SN
Astro	HNMT	-0.274542850082572	4.57045224262365	-2.26291665225918	0.0253011762229473	0.379113346198379	-3.76004294942629	-2.26291665225918	SN
Oligo	TTLL5	-0.190178712855628	8.2783774283281	-2.26307338722927	0.0253145572742603	0.379223955350874	-4.01121210750622	-2.26307338722927	SN
Astro	ZNF331	0.178529909672209	5.30862498137241	2.26266312182407	0.0253172551292074	0.379223955350874	-3.78311789332673	2.26266312182407	SN
OPC	DOCK6	0.329094343573706	3.55297642503334	2.26125947479514	0.0253325823975693	0.379363395984548	-3.49591899645312	2.26125947479514	SN
DopaN	LOC124906262	-0.400913689322615	5.55546361809319	-2.27525049112377	0.0253352645798389	0.379363395984548	-3.51353149362127	-2.27525049112377	SN
DopaN	ADARB2-AS1	0.482625651326796	4.29299896457047	2.27517657768969	0.0253398869025044	0.379367470747932	-3.45851689290639	2.27517657768969	SN
Astro	EPS15-AS1	-0.320607830387574	3.95636897899837	-2.26202127515075	0.0253580010561443	0.379573497786333	-3.7132219798603	-2.26202127515075	SN
Oligo	DHRS4L2	0.350965973385984	3.05731281740956	2.26193591419636	0.0253867681354234	0.379911534739967	-3.6632909613058	2.26193591419636	SN
OPC	RIC3	-0.137590919305367	6.718878993673	-2.26036801532918	0.025389297011301	0.379911534739967	-3.78266335664464	-2.26036801532918	SN
Endo	TRAPPC8	-0.326860204578532	6.95295730146759	-2.26503776760059	0.0254030427459592	0.38005200699037	-3.38457244493129	-2.26503776760059	SN
Astro	LOC101928438	-0.293384053513256	6.17170859128103	-2.26117868583178	0.0254115777320757	0.380064592287154	-3.80688510920107	-2.26117868583178	SN
Astro	RCL1	-0.201193702007894	5.16171944110108	-2.26110033453427	0.025416564789878	0.380064592287154	-3.7795180166443	-2.26110033453427	SN
GlutaN	PITPNC1	0.449170003452175	7.20670836941825	2.27126555220766	0.0254169585264793	0.380064592287154	-3.54751128713955	2.27126555220766	SN
GlutaN	ATP6V0C	-0.852611963109967	5.69252525319597	-2.27109124160504	0.0254279256185823	0.38016339952335	-3.44482873416791	-2.27109124160504	SN
GabaN	LOC105372310	0.415990334339021	4.30054947405773	2.26227157713555	0.0254476823835504	0.380354185601666	-3.41931242542045	2.26227157713555	SN
Micro-PVM	ANKRD36C	-0.240786904076752	6.04196187682709	-2.26168059161587	0.0254494097146528	0.380354185601666	-3.76519549370738	-2.26168059161587	SN
Astro	ROBO3	-0.341114105269184	4.30284502927974	-2.26031051880845	0.025466884400577	0.380550135010473	-3.73219128007877	-2.26031051880845	SN
immune	FAM214A	0.397898562050743	8.47961060763636	2.26727542072591	0.025471364189036	0.380551868568316	-3.64891875873168	2.26727542072591	SN
GlutaN	TTF1	-0.393201685410841	4.07255010432949	-2.27029929842073	0.0254778046748616	0.380582890078907	-3.39211464286146	-2.27029929842073	SN
OPC	NEDD9	0.351821583136181	4.78525004982303	2.25887020995413	0.0254848374715085	0.380597669020032	-3.63917132880736	2.25887020995413	SN
OPC	AP3B2	-0.211294658403026	5.59934635648511	-2.25866029704326	0.0254982522748502	0.380597669020032	-3.69208446284244	-2.25866029704326	SN
GlutaN	PDXP	-0.60640131702498	3.93853262607653	-2.26994048082269	0.0255004324277368	0.380597669020032	-3.39132081203568	-2.26994048082269	SN
Oligo	MBNL2	-0.11105387524144	9.62526390507454	-2.25999231004722	0.0255105724712983	0.380597669020032	-4.04184144529329	-2.25999231004722	SN
Astro	SCAF1	0.235037264794669	3.7028029498098	2.25960616122806	0.0255118329547911	0.380597669020032	-3.68263222676457	2.25960616122806	SN
DopaN	TSPAN5	0.336973794919986	6.28722519690212	2.27242650464571	0.0255123966247078	0.380597669020032	-3.53350466607581	2.27242650464571	SN
OPC	MAP1A	0.243480165747217	4.97131904838374	2.25837081695788	0.0255167620718903	0.380597669020032	-3.64388762541582	2.25837081695788	SN
Astro	MFN1	-0.214218769169773	5.59036181128046	-2.25952498115466	0.0255170179179372	0.380597669020032	-3.80091186050098	-2.25952498115466	SN
OPC	CCDC25	0.224440267283972	4.39626136466972	2.25827347715667	0.0255229887669101	0.380597669020032	-3.59141422046489	2.25827347715667	SN
DopaN	NDUFS4	-0.393924335294185	5.83384101094766	-2.27221192373374	0.0255259004684178	0.380597669020032	-3.53384128088574	-2.27221192373374	SN
Astro	MYEF2	-0.228360881165003	6.72059296399311	-2.25937184282011	0.0255268013588149	0.380597669020032	-3.81590308372156	-2.25937184282011	SN
Oligo	AKT1S1	0.250816201436508	3.30081309944609	2.25958094919391	0.0255368431306144	0.380635422691678	-3.68475132834707	2.25958094919391	SN
Astro	TSPAN33	0.261772304278092	3.64392501365343	2.25915739793957	0.0255405069648931	0.380635422691678	-3.69448335662012	2.25915739793957	SN
DopaN	CCDC85A	-0.698135180049388	9.16813080704226	-2.27194943580506	0.0255424277132765	0.380635422691678	-3.52936907883985	-2.27194943580506	SN
Astro	RFX1	0.245722930544197	4.22359046277194	2.25894976899286	0.0255537830865478	0.380736590235917	-3.73486474725145	2.25894976899286	SN
Micro-PVM	UBTF	0.258752745190377	4.48375514873779	2.2599630893343	0.0255589271191989	0.380736590235917	-3.64671483791391	2.2599630893343	SN
GabaN	CCDC18	0.318547987306828	4.43842353879628	2.2604606244457	0.0255630873766337	0.380736590235917	-3.4142268420846	2.2604606244457	SN
Micro-PVM	LINC00609	0.421975815654239	3.23611324937168	2.25977675266116	0.0255708337481644	0.380736590235917	-3.53799029656799	2.25977675266116	SN
OPC	RBM11	-0.358119155146997	3.18686049542337	-2.25737843733026	0.0255803055754864	0.380736590235917	-3.4767488466851	-2.25737843733026	SN
GlutaN	MIR570HG	0.447019449025782	6.58730356184355	2.26864878607715	0.0255820356003954	0.380736590235917	-3.52707412218063	2.26864878607715	SN
OPC	BBS10	0.326671319579428	3.21579552544536	2.25731481293528	0.0255843842547184	0.380736590235917	-3.47849609669331	2.25731481293528	SN
Astro	LINC02144	-0.398747410460106	3.4503407484272	-2.25828147604203	0.0255965558007411	0.380736590235917	-3.67666576186476	-2.25828147604203	SN
Oligo	RABL3	-0.171686214064927	4.29078352875947	-2.25856862103169	0.0256015941131312	0.380736590235917	-3.78898145147442	-2.25856862103169	SN
Micro-PVM	MIIP	0.372238985121684	3.1497720909279	2.25922221919466	0.0256062963253496	0.380736590235917	-3.53428895602465	2.25922221919466	SN
Astro	SOD2	0.420474695508434	6.74888723892027	2.25807142025167	0.0256100129235785	0.380736590235917	-3.81839017773564	2.25807142025167	SN
GabaN	CDC73	0.206279485664435	6.63420757941077	2.25970930299885	0.0256111005384953	0.380736590235917	-3.39654430335618	2.25970930299885	SN
OPC	RPS16	0.456163526976285	5.18498591839131	2.25681806372572	0.0256162482164045	0.380736590235917	-3.65041064930345	2.25681806372572	SN
GabaN	LOC124902361	0.275882138405104	5.30623768753462	2.25960602007984	0.0256177069987604	0.380736590235917	-3.39491144465293	2.25960602007984	SN
GlutaN	PLEKHA7	0.721390073792279	5.61819759518558	2.26801824527927	0.0256219534915237	0.380736590235917	-3.46253166942964	2.26801824527927	SN
OPC	PUS7L	-0.216057931550122	5.69247805958788	-2.25666184751903	0.0256262758710393	0.380736590235917	-3.71710547959383	-2.25666184751903	SN
OPC	THOP1	0.282807418661944	3.42287658714838	2.25663923265962	0.0256277278230383	0.380736590235917	-3.49517265215461	2.25663923265962	SN
Oligo	ERAP1	-0.173535896917851	6.4009610416214	-2.25812801634182	0.0256298211164763	0.380736590235917	-3.95542432717654	-2.25812801634182	SN
Astro	TRIM65	0.211115566974586	4.31343105810467	2.25766829809141	0.0256358560923404	0.380736590235917	-3.74072928895127	2.25766829809141	SN
GabaN	ZNF345	0.387233746681584	4.13689640834443	2.25929111437266	0.0256378590578923	0.380736590235917	-3.43150870374321	2.25929111437266	SN
Oligo	ERG28	-0.218348462695625	3.87066373395693	-2.25780213605351	0.025650715907047	0.380736590235917	-3.74384910287127	-2.25780213605351	SN
Micro-PVM	VGLL4	0.195348342045364	6.844934022768	2.25852359445226	0.0256510348682511	0.380736590235917	-3.82325594377364	2.25852359445226	SN
OPC	TRPC1	-0.151556981358276	7.43755257695943	-2.25616547938712	0.0256581609629268	0.380736590235917	-3.84940491821847	-2.25616547938712	SN
GabaN	BRF1	0.287980206866994	5.0686647379273	2.25893993578964	0.0256603487319384	0.380736590235917	-3.40297787277068	2.25893993578964	SN
GlutaN	PLCB4	0.525189647114112	8.24665571725779	2.26731216060317	0.0256667188331073	0.380736590235917	-3.6002298577588	2.26731216060317	SN
Oligo	IFI44	-0.464815890061958	2.0940726828758	-2.25753421103485	0.0256679058869544	0.380736590235917	-3.53950449316473	-2.25753421103485	SN
Oligo	NFIC	0.158549804985523	6.4739470838845	2.25748503817276	0.0256710618960755	0.380736590235917	-3.96720576231709	2.25748503817276	SN
OPC	CMTM8	-0.376753518749527	3.98458385699304	-2.25591355640993	0.0256743569536554	0.380736590235917	-3.5381910626429	-2.25591355640993	SN
Astro	EDRF1	-0.227494438613523	4.97187103261042	-2.25704549256285	0.02567582748148	0.380736590235917	-3.78257348032047	-2.25704549256285	SN
Astro	RFC2	0.331882848446743	2.60217885409479	2.25692801758907	0.0256833730843189	0.380741291683968	-3.58472739226909	2.25692801758907	SN
GabaN	FAM193A	0.208035000573673	7.5680588923422	2.25852464498908	0.0256869664794035	0.380741291683968	-3.41009753270019	2.25852464498908	SN
GlutaN	DDX3X	-0.34719774064465	5.29800818753324	-2.26695153136719	0.0256896090154462	0.380741291683968	-3.44229781084907	-2.26695153136719	SN
Micro-PVM	ARAP1	0.19168546366414	6.80063422863274	2.25785976882937	0.0256936083291496	0.380741291683968	-3.81311527009948	2.25785976882937	SN
Oligo	SAMD8	-0.185209740352579	6.18677311183642	-2.25693434244406	0.0257064298137508	0.380866568937779	-3.9459008769005	-2.25693434244406	SN
DopaN	XIST	-0.689532119046665	5.6125160414123	-2.26924966546869	0.0257129628515311	0.380898649803545	-3.5049841689387	-2.26924966546869	SN
OPC	AFF2	-0.351230523666116	4.23408076398993	-2.25512340271372	0.0257252135148782	0.38101540336141	-3.57400788293892	-2.25512340271372	SN
Oligo	WIPI2	0.112756169013303	5.15887083061223	2.25641493678447	0.0257398272230616	0.381167110314405	-3.87799061469207	2.25641493678447	SN
Endo	SMAD6	-0.598585608611475	6.72708040947346	-2.25948530921931	0.0257569284259554	0.381355595457096	-3.39450480886391	-2.25948530921931	SN
GabaN	EPB41L5	0.223882647157744	6.98139582824067	2.257012249609	0.0257841067508087	0.381609133065719	-3.4050962819865	2.257012249609	SN
Micro-PVM	WHAMMP1	0.283181392936406	4.60021609810364	2.25630117220155	0.0257938097631606	0.381609133065719	-3.68479560143961	2.25630117220155	SN
Oligo	SAMD4A	-0.334504396654929	6.7962758608856	-2.25547972090457	0.0258000566615979	0.381609133065719	-3.97496761127338	-2.25547972090457	SN
Oligo	CELSR3	0.315891871125347	1.92111309378703	2.25543712040046	0.0258028031379709	0.381609133065719	-3.54484381778961	2.25543712040046	SN
Endo	CYYR1	-0.738343525391317	6.3224934881256	-2.25868987687771	0.0258079774275803	0.381609133065719	-3.4030096621477	-2.25868987687771	SN
Astro	MEF2D	0.244738139018478	5.31016260852321	2.25485786673676	0.0258166608446467	0.381609133065719	-3.79438054852577	2.25485786673676	SN
GlutaN	NRXN2	0.333445653774539	6.64566692667271	2.26490543122223	0.025819820860029	0.381609133065719	-3.53776839186935	2.26490543122223	SN
Micro-PVM	NGRN	0.295837776519719	3.40221879002526	2.25583700993623	0.0258237165524982	0.381609133065719	-3.5535065315726	2.25583700993623	SN
Astro	ZNF79	0.276623929443344	2.99574895873414	2.2546735799479	0.0258285555264046	0.381609133065719	-3.63315163444713	2.2546735799479	SN
DopaN	NQO2	0.405251480319064	5.33117385436862	2.2674190966356	0.0258291626519178	0.381609133065719	-3.5107382206369	2.2674190966356	SN
Oligo	SF3A1	0.197680476655046	3.67969643846363	2.25496502988215	0.0258332561848033	0.381609133065719	-3.73863456928806	2.25496502988215	SN
Astro	LOC105378808	-0.299920418251923	4.14647257862475	-2.25440607810395	0.0258458298044151	0.381609133065719	-3.73696973329907	-2.25440607810395	SN
Micro-PVM	IFT43	-0.237105455387243	4.85269590787396	-2.25548158820676	0.0258466375099743	0.381609133065719	-3.68670990944008	-2.25548158820676	SN
Micro-PVM	FMN2	0.366561716667726	3.89758699628366	2.25539489590346	0.0258522309506048	0.381609133065719	-3.60857496695946	2.25539489590346	SN
GabaN	LOC101929563	0.528228321685668	6.34798145161973	2.25595323162024	0.0258523181559192	0.381609133065719	-3.39956459991239	2.25595323162024	SN
DopaN	TRIM23	-0.412218853137087	5.28323738718396	-2.26693890559201	0.0258597203162965	0.381609133065719	-3.52204914245434	-2.26693890559201	SN
Micro-PVM	NACC2	0.319220551575279	4.28881654181515	2.25524505568224	0.0258619012315307	0.381609133065719	-3.65158102205141	2.25524505568224	SN
Oligo	IL18BP	0.312268095168825	1.79330225353371	2.25449447321636	0.0258636415749906	0.381609133065719	-3.53777857365849	2.25449447321636	SN
DopaN	SPTLC1	-0.384887519940773	5.73551874288905	-2.26687431419403	0.0258638331103992	0.381609133065719	-3.52948386378457	-2.26687431419403	SN
Oligo	ZKSCAN1	-0.214998134294245	8.07030765796104	-2.25444904583441	0.0258665766246212	0.381609133065719	-4.02480092391024	-2.25444904583441	SN
Oligo	LDLR	-0.551120018391319	3.76140549254329	-2.25444592723802	0.0258667781268942	0.381609133065719	-3.73714066153191	-2.25444592723802	SN
Oligo	CUTALP	0.319596532714685	5.56875269608442	2.25434913722543	0.0258730327152868	0.381609133065719	-3.91446910405515	2.25434913722543	SN
GlutaN	SHANK2	0.311087785413419	8.12241288579866	2.2640458243106	0.0258746981758069	0.381609133065719	-3.59736149027399	2.2640458243106	SN
Oligo	PTOV1	0.210765091435009	5.19382106034333	2.25423089355202	0.0258806754386268	0.381627692650653	-3.88800839937753	2.25423089355202	SN
neurons_unk	SCFD1	-0.401502518082599	6.80053870717725	-2.26706702529633	0.0258847088195742	0.381627692650653	-3.39451099374928	-2.26706702529633	SN
GabaN	PM20D2	0.277720615316453	5.47371468190746	2.25530211731182	0.0258943348336437	0.38170508077038	-3.40054811957812	2.25530211731182	SN
Oligo	TAB1	0.120233437541098	4.92682099014575	2.25368933377188	0.0259157045973967	0.381902232804117	-3.86514560191139	2.25368933377188	SN
OPC	CACNG4	-0.208130503224708	7.81300550174947	-2.25216407617268	0.0259164678722438	0.381902232804117	-3.86406502569629	-2.25216407617268	SN
Astro	MAPRE3	0.20030719107371	5.90220470915092	2.25311224085373	0.0259295237455131	0.382011019331892	-3.81912389621435	2.25311224085373	SN
Astro	RPL18A	0.336712351162317	4.04837050149272	2.2530645796408	0.025932611309239	0.382011019331892	-3.71072359150604	2.2530645796408	SN
Micro-PVM	RNF115	-0.16317791182837	6.8455481120496	-2.25399877957808	0.0259424552409441	0.382085417059147	-3.82702442263877	-2.25399877957808	SN
Micro-PVM	SLFN5	-0.430307869008861	3.77106463112244	-2.25385865064262	0.0259515262983841	0.382085417059147	-3.59645404307654	-2.25385865064262	SN
OPC	SCN11A	-0.359097629868611	3.43536684439151	-2.25158743183257	0.0259538794128011	0.382085417059147	-3.5130415876747	-2.25158743183257	SN
GabaN	SHANK3	0.294995876266347	5.15341858106348	2.254310986419	0.025958407666869	0.382085417059147	-3.40909525103887	2.254310986419	SN
Astro	FAAP20	0.25800842583011	4.01180994297798	2.2525189557463	0.0259679805486076	0.382085417059147	-3.72874455374993	2.2525189557463	SN
Astro	LRRC63	0.456575367647543	2.29226686359669	2.25249221400024	0.0259697151256733	0.382085417059147	-3.55705434379747	2.25249221400024	SN
Micro-PVM	NDST2	0.286203591251067	3.99739097077189	2.25352273138474	0.0259732828799474	0.382085417059147	-3.62229745899568	2.25352273138474	SN
GlutaN	CDH22	1.00484967758392	4.8301634355456	2.26233665227364	0.0259841162391956	0.382085417059147	-3.42799322224285	2.26233665227364	SN
GlutaN	ZSCAN30	0.422263593154842	5.02999193342652	2.26231480617375	0.0259855174132231	0.382085417059147	-3.44379880784852	2.26231480617375	SN
Astro	AMY2B	-0.234173918297202	5.30402298374428	-2.25223211362231	0.0259865915675867	0.382085417059147	-3.80297448959819	-2.25223211362231	SN
Astro	SIX5	0.363021815037539	2.9766748934409	2.25214662238989	0.0259921407039525	0.382085417059147	-3.63115837876512	2.25214662238989	SN
OPC	ARHGAP42	-0.179562799164719	7.71925303145332	-2.25094971595608	0.0259953081190953	0.382085417059147	-3.87380991601781	-2.25094971595608	SN
OPC	TSPAN18	0.336237830755362	4.29447599127858	2.25094890229453	0.0259953610148746	0.382085417059147	-3.60043021861418	2.25094890229453	SN
OPC	KLRC1	-0.699736789578688	4.47916827449763	-2.25089291694711	0.0259990008236607	0.382085417059147	-3.58262888803878	-2.25089291694711	SN
Oligo	DET1	-0.191220344351817	3.97500074800748	-2.25218544119441	0.026013196939314	0.382197398912411	-3.76772824866455	-2.25218544119441	SN
Oligo	AP5B1	0.326335910701979	2.29674582948207	2.25215173114715	0.0260153859202137	0.382197398912411	-3.59589883368906	2.25215173114715	SN
GlutaN	NVL	0.329473463648133	5.74083674031794	2.26169643567334	0.026025206248587	0.38227727157159	-3.47748589063425	2.26169643567334	SN
OPC	DLEU2	0.213179498067597	7.69182769608339	2.25026175761738	0.0260400655914405	0.382379689044351	-3.87563459045418	2.25026175761738	SN
neurons_unk	UPF3B	-0.491784182170855	5.3626397338979	-2.26462020170418	0.026040948240788	0.382379689044351	-3.4391009800025	-2.26462020170418	SN
OPC	LGI1	-0.28145289872394	4.58796521773156	-2.25000913567708	0.0260565176716187	0.382492783700329	-3.62591036523989	-2.25000913567708	SN
Astro	ZNF552	0.325490762673917	2.55783503645977	2.25111897685906	0.0260589251189015	0.382492783700329	-3.60169309266383	2.25111897685906	SN
Oligo	RCL1	-0.182854461286164	5.11806412967315	-2.25143355987662	0.0260620590698187	0.382492783700329	-3.88012125277291	-2.25143355987662	SN
GlutaN	CCDC40	0.429549906556898	4.69762662070972	2.26105869030883	0.0260661943826878	0.382492783700329	-3.43275221051692	2.26105869030883	SN
neurons_unk	KIF13A	0.426714330936266	7.57886198933617	2.26407212517991	0.0260760586022811	0.382573156549315	-3.39670464349305	2.26407212517991	SN
Astro	MPPED2	-0.356536755720502	6.55350936226118	-2.25073939971413	0.0260836309215809	0.38259612237157	-3.83209791229457	-2.25073939971413	SN
Micro-PVM	TIMM44	0.303277278195629	3.94649235810125	2.2517801976603	0.0260863983811088	0.38259612237157	-3.61013798203891	2.2517801976603	SN
Oligo	PMPCA	0.207987755109682	3.0872747595738	2.25066840265877	0.0261118663453313	0.382733639152218	-3.67672786150346	2.25066840265877	SN
Astro	AKAP6	-0.336226074983357	8.99361799032874	-2.2501945221193	0.0261191315524033	0.382733639152218	-3.82075346243853	-2.2501945221193	SN
Astro	LOC105369911	0.430410196005725	2.83284791215102	2.25011125292541	0.0261245605438443	0.382733639152218	-3.64386832991265	2.25011125292541	SN
Oligo	FGFR1OP2	-0.148514863137905	6.90426921795627	-2.25037832533066	0.0261307704387361	0.382733639152218	-3.99753671746072	-2.25037832533066	SN
GabaN	NAP1L5	-0.503785809023657	4.71483035657037	-2.2515211696628	0.0261395042286324	0.382733639152218	-3.42144797890107	-2.2515211696628	SN
Oligo	ANO2	-0.352621193803327	3.77659132258361	-2.25022783813431	0.026140582275923	0.382733639152218	-3.7432837061143	-2.25022783813431	SN
Micro-PVM	CORO1A	0.270714768588623	5.07478872331931	2.25093415335152	0.0261414740789687	0.382733639152218	-3.71702528476241	2.25093415335152	SN
Astro	G6PD	0.386025905979236	2.75369096474049	2.24981917690647	0.0261436111400185	0.382733639152218	-3.59851861639408	2.24981917690647	SN
Oligo	NF1	-0.123746940868668	8.53948927839344	-2.25018046323496	0.0261436718087373	0.382733639152218	-4.04629375120691	-2.25018046323496	SN
Micro-PVM	RPA3	0.3064386924511	4.19830109288991	2.25080121938452	0.026150137039979	0.382733639152218	-3.63032444185191	2.25080121938452	SN
neurons_unk	IQGAP1	0.446878157893358	5.84585408983225	2.26283746421563	0.0261553048596028	0.382733639152218	-3.41792929841553	2.26283746421563	SN
Astro	FANCC	0.286579873204221	4.88484327223443	2.24954648091452	0.0261614086413048	0.382733639152218	-3.79932196901389	2.24954648091452	SN
GlutaN	SLC5A4-AS1	0.669441104295343	6.64892389814821	2.25954133289289	0.0261639435144653	0.382733639152218	-3.54033280641087	2.25954133289289	SN
immune	SPAG9	0.425955673623362	7.61392923904652	2.25636129831385	0.0261699845883251	0.382733639152218	-3.57450840444809	2.25636129831385	SN
Oligo	ZNF169	0.158487357128134	4.39637552055937	2.24971747400155	0.0261738822571269	0.382733639152218	-3.82298418953614	2.24971747400155	SN
Astro	CD27-AS1	-0.275032788016399	4.11836334597412	-2.24931592768876	0.0261764639585099	0.382733639152218	-3.739307724399	-2.24931592768876	SN
Astro	LOC105373714	-0.275389396277326	5.83262648165154	-2.249156075455	0.0261869068884623	0.382733639152218	-3.82420847249673	-2.249156075455	SN
GlutaN	RPS4X	-0.939514951207322	4.45112882046017	-2.259112467991	0.0261916295495772	0.382733639152218	-3.42118447885534	-2.259112467991	SN
GlutaN	STX8	0.311341384594618	6.64690875009484	2.25901914881029	0.0261976573200972	0.382733639152218	-3.54722127371145	2.25901914881029	SN
Astro	RPL37A	0.351794583787187	5.97866122452441	2.24899005239662	0.0261977568059114	0.382733639152218	-3.82084202484528	2.24899005239662	SN
Astro	MAMDC2-AS1	-0.311221371858045	3.87119660912981	-2.24890901029683	0.0262030544860899	0.382733639152218	-3.73619287699061	-2.24890901029683	SN
Micro-PVM	SIN3A	-0.18095344175255	5.87133185169133	-2.24998741918031	0.026203225046942	0.382733639152218	-3.77949111446171	-2.24998741918031	SN
immune	LCORL	0.428500917120051	7.82378140916658	2.25582100396789	0.0262050016021262	0.382733639152218	-3.60368600429414	2.25582100396789	SN
GabaN	RP9P	0.252936047721384	5.39559266028057	2.25051183863392	0.0262052951612853	0.382733639152218	-3.4081018925902	2.25051183863392	SN
Astro	CLN3	0.246992725559612	4.15359049589584	2.24881248449732	0.0262093655498084	0.382733639152218	-3.75474270158512	2.24881248449732	SN
Oligo	LRRC23	0.186866235378694	3.2796157441861	2.24916635103419	0.0262098833008479	0.382733639152218	-3.70778774808958	2.24916635103419	SN
Oligo	NRIP2	0.372704259567143	2.75044034545074	2.24900737119987	0.0262202763948703	0.382779287524516	-3.66256280290752	2.24900737119987	SN
GlutaN	LGALSL-DT	0.408442425530354	4.92560190848111	2.25864575783747	0.0262217879719685	0.382779287524516	-3.44500399142351	2.25864575783747	SN
OPC	PBX3	-0.281619336605633	7.42738244261945	-2.24735989791256	0.0262295980161065	0.382781923902693	-3.87151896929792	-2.24735989791256	SN
GabaN	LOC124900391	0.372883975691033	4.81932333298898	2.25012195999022	0.0262307472707752	0.382781923902693	-3.41842087150247	2.25012195999022	SN
Micro-PVM	TMEM116	0.239741439193033	4.73856420304185	2.24948091256795	0.0262363144254678	0.382799108599929	-3.69264953321157	2.24948091256795	SN
DopaN	LOC107986773	-0.464345110702442	5.43009138569674	-2.26072780496506	0.0262578478230088	0.382900465171399	-3.54395411422728	-2.26072780496506	SN
GlutaN	AHCYL2	0.35442412269551	7.3957017816493	2.25808823098558	0.0262578548606726	0.382900465171399	-3.59140978540037	2.25808823098558	SN
Astro	SPATA25	0.323021115250849	3.1223785069313	2.24800991298148	0.0262618908760864	0.382900465171399	-3.65786069402684	2.24800991298148	SN
Astro	COL28A1	-0.30307829332658	5.86379934554143	-2.24794240518837	0.0262663132033648	0.382900465171399	-3.8299676980449	-2.24794240518837	SN
OPC	UBE2Q2P1	-0.259717473917773	4.40716620886009	-2.2466769023796	0.0262743821249961	0.382900465171399	-3.60683258128278	-2.2466769023796	SN
Oligo	ZNF671	0.314348250429184	1.969446874829	2.24812702836694	0.0262778928801411	0.382900465171399	-3.56551510113345	2.24812702836694	SN
Oligo	PFKM	-0.296820880974289	1.94036909459535	-2.24811181863138	0.0262788892955786	0.382900465171399	-3.52533641417332	-2.24811181863138	SN
Astro	AGO4	-0.177090383931623	5.97432559079889	-2.24773209527008	0.0262800944422941	0.382900465171399	-3.83148947702336	-2.24773209527008	SN
Oligo	TGFA	-0.182054284788534	5.4528133395333	-2.24801940253718	0.0262849443400046	0.382900465171399	-3.92067223883962	-2.24801940253718	SN
Oligo	RBFOX2	-0.141322940100141	7.23262724561178	-2.24798546382943	0.0262871682890269	0.382900465171399	-4.01419968142252	-2.24798546382943	SN
neurons_unk	RNF145	0.404575039914476	6.49904786463964	2.26070301259871	0.0262928034690554	0.382918589199384	-3.40936291175324	2.26070301259871	SN
Astro	KIAA0319L	-0.164504890549264	7.11695517130878	-2.24747006562879	0.0262972736269783	0.382919743060261	-3.84003208326747	-2.24747006562879	SN
Oligo	LOC124906302	-0.351965411391021	4.56554462886932	-2.2475799537978	0.0263137534389556	0.382999403929077	-3.85133234512914	-2.2475799537978	SN
Micro-PVM	EHBP1	-0.169597233007594	7.39108341253405	-2.24829457999559	0.0263139589774659	0.382999403929077	-3.86687044016138	-2.24829457999559	SN
Oligo	CASP3	-0.15614732870212	4.3806013019851	-2.24754692372041	0.0263159199186192	0.382999403929077	-3.82380562097358	-2.24754692372041	SN
OPC	DGKE	-0.181743012868577	5.50023789187598	-2.24587272445379	0.0263271978092709	0.383075990840573	-3.71984175893358	-2.24587272445379	SN
Micro-PVM	HMGA1	0.312807536256201	3.42211854594901	2.24805036388315	0.0263299676528076	0.383075990840573	-3.56587152325031	2.24805036388315	SN
GlutaN	RFX1	0.494326515185581	4.62288258846757	2.25668543167901	0.0263487958894591	0.383285978837708	-3.43551100365509	2.25668543167901	SN
Oligo	METTL25	-0.187021221878363	6.61034455308865	-2.24680728013264	0.0263644748291802	0.38345009279992	-3.99485789892953	-2.24680728013264	SN
OPC	FSTL5	-0.517011105280944	4.09155965230965	-2.2450850347635	0.0263790205009972	0.383597672307898	-3.57200771634801	-2.2450850347635	SN
Astro	CDH13	0.378449742437679	3.40366455710897	2.24601649532178	0.0263927509722655	0.383733350123101	-3.66904919556936	2.24601649532178	SN
Astro	NCS1	0.220337049951888	5.9540672693386	2.24584281616393	0.0264041792764788	0.383835516280028	-3.83446007536555	2.24584281616393	SN
Astro	LRRC75A	0.273282734378818	4.06394192520478	2.24577554435163	0.0264086070071809	0.383835898545871	-3.74243669837384	2.24577554435163	SN
Oligo	TTC39B	-0.349324855174931	2.54348399698697	-2.24593822216891	0.0264216253782156	0.383853559994157	-3.61748864678478	-2.24593822216891	SN
Micro-PVM	LINC02542	-0.406449542386363	5.17032117855159	-2.2466149000285	0.0264242363950399	0.383853559994157	-3.74813872920146	-2.2466149000285	SN
Astro	CAPRIN2	-0.233490380700411	5.7264539155853	-2.24549244106968	0.0264272475570905	0.383853559994157	-3.83147462070678	-2.24549244106968	SN
OPC	SDHAP3	-0.293652042717202	4.62489238196457	-2.2443504646749	0.0264274286950006	0.383853559994157	-3.63665769891968	-2.2443504646749	SN
Astro	COPS9	0.426645081202903	4.23603119659854	2.24500749730073	0.0264592047394961	0.384248913070213	-3.75527204584131	2.24500749730073	SN
GabaN	ZNF618	0.351772184945684	6.19946841877073	2.24657249780847	0.0264634601797986	0.384248913070213	-3.41416041826356	2.24657249780847	SN
Micro-PVM	ZYX	0.341547856963744	4.25743578953215	2.24593948339406	0.026468693873168	0.384260926685095	-3.67231308959938	2.24593948339406	SN
OPC	NUTM2B-AS1	0.243007599304764	6.41404319118829	2.24360277235722	0.0264767813183106	0.384272117854441	-3.8058319536058	2.24360277235722	SN
Micro-PVM	MCMDC2	0.365282310724421	3.11755703356823	2.24568007667209	0.0264857859952632	0.384272117854441	-3.54400461858799	2.24568007667209	SN
OPC	BCAR1	0.232858688647139	5.28007033698081	2.24345984513359	0.0264862246174498	0.384272117854441	-3.71714750391261	2.24345984513359	SN
DopaN	DNM1L	-0.29702451004994	6.89382410023453	-2.25718890240431	0.0264870904907065	0.384272117854441	-3.58828578336255	-2.25718890240431	SN
neurons_unk	DMTF1	0.325279698921352	7.06649547803137	2.25762334836831	0.0264923113364939	0.384283931257755	-3.40795315893167	2.25762334836831	SN
DopaN	LOC124902271	0.760263417977809	2.83095372233827	2.25689297057405	0.0265063397802028	0.384387194527089	-3.44920351810883	2.25689297057405	SN
GlutaN	NCK2	0.5195090222441	5.24514041381796	2.25423608544067	0.0265082457587798	0.384387194527089	-3.4649670646771	2.25423608544067	SN
Astro	SCN11A	-0.450583343391087	5.5748190193001	-2.24416944963792	0.0265145106394899	0.384414119590689	-3.82553957714168	-2.24416944963792	SN
Astro	TADA2B	0.269330477338498	2.91715170046528	2.24405321300034	0.0265221895019702	0.384434524267688	-3.6450251710401	2.24405321300034	SN
Endo	RABGAP1	-0.343850198614338	7.6206544601311	-2.24766464444919	0.026524734625875	0.384434524267688	-3.41603606836219	-2.24766464444919	SN
Astro	GFRA1	-0.486622100682437	2.52674886084339	-2.24382830301146	0.0265370530968476	0.384486697192559	-3.5768758896022	-2.24382830301146	SN
Astro	PLD1	0.428910155487864	3.43590022883136	2.24370602503073	0.0265451371186663	0.384486697192559	-3.69780368497482	2.24370602503073	SN
Oligo	SHISA6	0.392801951856763	2.92119218875952	2.2439974932105	0.0265496416892362	0.384486697192559	-3.68512790505057	2.2439974932105	SN
Oligo	LIMD1	-0.407074012408114	4.42165597314283	-2.24399617448185	0.0265497288605141	0.384486697192559	-3.8255640139931	-2.24399617448185	SN
neurons_unk	R3HDM1	0.372929926687073	7.95911191898836	2.25673083051453	0.0265503788743288	0.384486697192559	-3.41101488403495	2.25673083051453	SN
Oligo	OAF	0.341874441978384	3.65447607032691	2.24382327658822	0.0265611600122363	0.384578960847931	-3.76558091829522	2.24382327658822	SN
Oligo	MIEN1	0.324108518650514	3.57614030508598	2.24365035052596	0.0265725973284963	0.384655739903298	-3.74601492308084	2.24365035052596	SN
Oligo	KIF3A	-0.106852982266378	6.79494028158384	-2.24360198007646	0.0265757973164919	0.384655739903298	-4.00785136936077	-2.24360198007646	SN
GlutaN	SLC33A1	0.372690113936317	4.84161678613543	2.25314272585837	0.0265796953072262	0.384655739903298	-3.44783645284304	2.25314272585837	SN
Oligo	PLD5	-0.25121469821141	7.82419411830442	-2.24337023570926	0.0265911332334299	0.384757417602078	-4.04263366907701	-2.24337023570926	SN
Astro	MOAP1	-0.338454500649136	2.65320360091632	-2.24277582294868	0.0266067049689443	0.3849188653329	-3.58468765215156	-2.24277582294868	SN
Oligo	CLU	0.242755158489042	6.65341418055311	2.24296758484534	0.0266177974528717	0.3850154689787	-4.01035729580744	2.24296758484534	SN
Astro	ZNF667-AS1	-0.223081858410216	3.85770292558633	-2.24237377925575	0.0266333538731273	0.385114811642259	-3.73892634699905	-2.24237377925575	SN
GabaN	PCYT1B	-0.37462579818957	3.53259275384548	-2.24390643295283	0.0266394405428019	0.385114811642259	-3.48948421652165	-2.24390643295283	SN
Oligo	ETFA	-0.228090825875642	5.34765183209431	-2.24259731827726	0.0266423377485546	0.385114811642259	-3.91879808892594	-2.24259731827726	SN
GabaN	ITGA3	0.310108700334098	4.98929505950373	2.24380801762256	0.0266459562324068	0.385114811642259	-3.42750815411786	2.24380801762256	SN
OPC	PBLD	-0.325030121750821	3.28854763773163	-2.24094536813281	0.026652839619499	0.385114811642259	-3.51710090314823	-2.24094536813281	SN
GabaN	SLMAP	0.155061832367683	7.17694814577829	2.24363088485885	0.0266576870026951	0.385114811642259	-3.43263844851601	2.24363088485885	SN
neurons_unk	MFN1	-0.460628786722863	6.19796933458866	-2.25505185415208	0.0266599168847602	0.385114811642259	-3.4220988729769	-2.25505185415208	SN
OPC	TPGS1	0.394469296486974	2.96792127389702	2.24080858324962	0.0266619294903556	0.385114811642259	-3.47448788114769	2.24080858324962	SN
OPC	TLE1	0.326902013510315	4.98199597005778	2.24074594672461	0.0266660928270052	0.385114811642259	-3.70388572674725	2.24074594672461	SN
Astro	SCLT1	-0.227539260361505	7.3618332671436	-2.24183916064782	0.0266688264417719	0.385114811642259	-3.85215150640364	-2.24183916064782	SN
Endo	TTLL11	-0.46711618624197	6.23801802703301	-2.24541109814907	0.0266733652640522	0.385116583540099	-3.42934677598929	-2.24541109814907	SN
Oligo	PPP3CC	-0.134972696540134	6.26525486328675	-2.2420231103895	0.0266804338433481	0.385134328764133	-3.98427505814127	-2.2420231103895	SN
Oligo	FAM76A	-0.185658027397648	4.12649474420165	-2.2419121586219	0.0266878004757812	0.385134328764133	-3.80614709933594	-2.2419121586219	SN
Astro	LOC105371554	0.353153835021822	2.52563065025285	2.24154297553477	0.0266884964326932	0.385134328764133	-3.61565406749786	2.24154297553477	SN
GabaN	MACF1	0.196237062837404	9.26105645469556	2.24299295155415	0.0266999721084005	0.385134328764133	-3.45237870264784	2.24299295155415	SN
Astro	SLIT1	-0.422361576007769	3.19132175234974	-2.24135193617182	0.0267011902975643	0.385134328764133	-3.65856007414969	-2.24135193617182	SN
Micro-PVM	HERC6	-0.381324194380356	4.3918295461307	-2.24242162251904	0.0267013064946352	0.385134328764133	-3.67574796510598	-2.24242162251904	SN
Astro	CLDN11	0.343584753939093	5.37770877175885	2.24117179463581	0.0267131648733347	0.385134328764133	-3.83650208844023	2.24117179463581	SN
OPC	RASAL2	-0.161610274950553	7.34469193355381	-2.24000933037825	0.0267150969959368	0.385134328764133	-3.8741601844027	-2.24000933037825	SN
OPC	PPFIA2	-0.166536256125042	9.4229908667271	-2.23991266876403	0.0267215333431269	0.385134328764133	-3.95755696762453	-2.23991266876403	SN
Micro-PVM	IL4I1	0.588241464883659	3.12112411809207	2.24210418697832	0.0267223840114004	0.385134328764133	-3.57426057909557	2.24210418697832	SN
Oligo	SLC22A14	0.471218948465286	1.43602850722455	2.24137975845635	0.0267231738662237	0.385134328764133	-3.50925885007463	2.24137975845635	SN
Astro	SOX2-OT	-0.272866497865543	7.85974033953249	-2.2409342048689	0.026728965388164	0.385154144845607	-3.85124904433112	-2.2409342048689	SN
OPC	GTF2A2	0.250225535860172	4.53287795565794	2.2396947329745	0.0267360498668792	0.385192582313057	-3.63659175829212	2.2396947329745	SN
Endo	AEBP2	-0.401611084763206	6.44326773742437	-2.24435719396207	0.0267431243401353	0.3852308629551	-3.42741626251352	-2.24435719396207	SN
Micro-PVM	LOC124900191	0.559501641594309	3.85886760913324	2.24169751328233	0.0267494081323403	0.385240018990758	-3.64394892216984	2.24169751328233	SN
GlutaN	HLCS	0.295751273576454	7.35491992837173	2.25050755569774	0.0267525950326009	0.385240018990758	-3.6054857142983	2.25050755569774	SN
neurons_unk	LOC107985251	-0.461390373907854	7.40161596408127	-2.25335870440226	0.0267707815355944	0.385415678182148	-3.41498742193373	-2.25335870440226	SN
Micro-PVM	DHX29	-0.179352982227544	5.82141438202365	-2.24133327533397	0.0267736326032022	0.385415678182148	-3.7952042469598	-2.24133327533397	SN
GlutaN	NPAS2	0.853194978612646	5.94065649464767	2.24994548892337	0.0267896009899804	0.385579658316791	-3.504266782401	2.24994548892337	SN
Astro	ARHGEF7	-0.197740535866022	7.28714057913188	-2.23990685060335	0.0267973819014475	0.385579658316791	-3.85501866739573	-2.23990685060335	SN
OPC	LINC01013	-0.25025047408839	4.74937655487703	-2.23876152342098	0.026798288085338	0.385579658316791	-3.66546770415498	-2.23876152342098	SN
Micro-PVM	P3H2	-0.324931865573184	7.52192526836234	-2.24075733431561	0.0268119759935135	0.385712964445122	-3.87699549494937	-2.24075733431561	SN
OPC	TSHR	0.399606488081294	3.77213659219372	2.23829140565031	0.0268296893696643	0.385858879930484	-3.57492559851637	2.23829140565031	SN
Micro-PVM	SNRPG	0.247805749321478	4.46365505499185	2.24047232564595	0.0268309682467973	0.385858879930484	-3.6859824901502	2.24047232564595	SN
Oligo	SPEN-AS1	0.213372540900583	4.43424219823361	2.23948190777738	0.0268496031500093	0.38595929101607	-3.8390250577879	2.23948190777738	SN
Oligo	LOC107986298	0.151380634091039	6.98898386400793	2.23929978229994	0.0268617632525198	0.38595929101607	-4.02843759041838	2.23929978229994	SN
Astro	RP2	-0.274483595717893	2.82663349351971	-2.23871627102841	0.0268768596928191	0.38595929101607	-3.64544731546412	-2.23871627102841	SN
Astro	DOT1L	0.31491720042878	4.68318222069024	2.23868875263538	0.0268786991299188	0.38595929101607	-3.7950915643733	2.23868875263538	SN
Astro	SLC1A3	-0.35230078229659	10.2547548530469	-2.23860789894747	0.0268841043430303	0.38595929101607	-3.83689507116403	-2.23860789894747	SN
DopaN	PCM1	-0.352182083405171	7.40943428249297	-2.25105793579429	0.0268884063147394	0.38595929101607	-3.59529850742059	-2.25105793579429	SN
Oligo	PEX26	0.153787997523723	4.36279338949608	2.23889698380109	0.0268886742764617	0.38595929101607	-3.84215196440693	2.23889698380109	SN
Micro-PVM	TOB1	0.433488861685565	3.41143302414483	2.23955544800297	0.0268921464093818	0.38595929101607	-3.57695338366851	2.23955544800297	SN
Oligo	FKTN	-0.197392498332639	6.20418422556016	-2.23871875711828	0.0269005891396564	0.38595929101607	-3.98475455431046	-2.23871875711828	SN
Micro-PVM	C12orf40	0.335180674402473	4.07334430617816	2.23934925648055	0.0269059212025448	0.38595929101607	-3.65451275312371	2.23934925648055	SN
DopaN	LINC00506	-0.445852524021504	5.16882283653489	-2.25077776421851	0.0269068724771674	0.38595929101607	-3.55063633038015	-2.25077776421851	SN
Oligo	LINC00847	0.260433571507918	2.81717001710003	2.23856536895273	0.0269108471831941	0.38595929101607	-3.67913692529905	2.23856536895273	SN
DopaN	PEX3	-0.401317205711192	5.78332130126111	-2.25071067290335	0.0269112961311457	0.38595929101607	-3.57264047255058	-2.25071067290335	SN
Micro-PVM	ABCA2	0.315462755299638	3.53943539258634	2.23923984382246	0.026913233107991	0.38595929101607	-3.59531904301789	2.23923984382246	SN
OPC	PTPDC1	-0.197654112396231	5.09826256839505	-2.23701025537404	0.0269154262732206	0.38595929101607	-3.69228912135165	-2.23701025537404	SN
DopaN	FOXP1	-0.372319410209663	7.82600683132007	-2.25062526918352	0.0269169281342534	0.38595929101607	-3.59953263575418	-2.25062526918352	SN
Oligo	LMNB2	0.235837069782754	2.51681685978727	2.23847048015611	0.0269171947118813	0.38595929101607	-3.65206353948525	2.23847048015611	SN
OPC	LINC00663	-0.296845405514204	3.25568281664778	-2.23691812292028	0.0269216011521064	0.38595929101607	-3.52193984773836	-2.23691812292028	SN
OPC	UBAP2L	0.202459437419448	5.31380490104543	2.23691157150822	0.0269220402863389	0.38595929101607	-3.71490352385759	2.23691157150822	SN
Astro	NEU3	-0.257681454892282	3.85096354178793	-2.23778853458355	0.026938933890167	0.386098727310623	-3.7526868057199	-2.23778853458355	SN
DopaN	LSS	0.400157229425227	6.34213995984775	2.25015624009951	0.0269478770139608	0.386098727310623	-3.57156539619494	2.25015624009951	SN
Oligo	GIT1	0.195673881662977	5.19127452004843	2.23795049597115	0.0269520019642283	0.386098727310623	-3.93342069070505	2.23795049597115	SN
Micro-PVM	ARHGAP4	-0.248540235154332	5.94435115465718	-2.23861125844519	0.0269552742997804	0.386098727310623	-3.80367082915616	-2.23861125844519	SN
Oligo	CHTOP	0.115000893621305	5.26907370375512	2.23787395448523	0.0269571288973084	0.386098727310623	-3.92462457495399	2.23787395448523	SN
GlutaN	MTRFR	0.40418323226572	4.4657781989383	2.2473913300941	0.026958330760081	0.386098727310623	-3.44341350143473	2.2473913300941	SN
Astro	LOC105372426	0.380345339044365	3.96275910057783	2.23730814556997	0.0269711255569237	0.3862185462139	-3.77059772880408	2.23730814556997	SN
OPC	ETV6	0.182689375627803	7.51935426531471	2.23598062040469	0.0269845045609577	0.38626819677803	-3.89801651444055	2.23598062040469	SN
OPC	MTMR6	0.217271909455203	5.02140221531664	2.23597053720504	0.0269851818079873	0.38626819677803	-3.69294366106287	2.23597053720504	SN
Astro	IL1RAPL1	0.473902606665602	6.50939113441409	2.23705830858963	0.0269878808234263	0.38626819677803	-3.85747160538435	2.23705830858963	SN
OPC	RGPD8	0.329142287054963	3.45395820180373	2.2355450157515	0.0270137758598854	0.386429010174228	-3.54182609344365	2.2355450157515	SN
Micro-PVM	TRIM65	0.275261735601869	3.64510179394725	2.23760687785205	0.0270225686049411	0.386429010174228	-3.61483780131946	2.23760687785205	SN
OPC	MAP2K2	0.231293419050781	4.37247143764847	2.23540917239165	0.0270229097845578	0.386429010174228	-3.61630116807751	2.23540917239165	SN
Oligo	RCC1	0.36047385213755	2.65769836539681	2.23679693127861	0.0270293608794384	0.386429010174228	-3.67548343561471	2.23679693127861	SN
Astro	CFAP58	-0.435510333524266	3.42796761409448	-2.236434941848	0.0270297264266686	0.386429010174228	-3.71406753576384	-2.236434941848	SN
Oligo	CLMN	0.222882433006905	9.52141637166069	2.23677473701749	0.0270308511426562	0.386429010174228	-4.09128941123051	2.23677473701749	SN
Oligo	HIF1A	-0.128675069553516	5.39148935510662	-2.23673337094634	0.027033628914099	0.386429010174228	-3.93876035419863	-2.23673337094634	SN
DopaN	LOC107987081	0.553011186239074	3.67828621512287	2.24872034728225	0.0270428187400464	0.386429010174228	-3.50070837116935	2.24872034728225	SN
Oligo	KCTD8	-0.214431034944414	9.48094880505095	-2.23653770286642	0.0270467715925512	0.386429010174228	-4.0894366738234	-2.23653770286642	SN
GlutaN	DHX34	0.414092064981156	4.35902341211329	2.24604398701015	0.0270477123129088	0.386429010174228	-3.44351319627212	2.24604398701015	SN
Astro	BDH1	-0.253973282482168	5.53447430719617	-2.23616507915586	0.0270478594390759	0.386429010174228	-3.83834123950725	-2.23616507915586	SN
OPC	RPL29	0.486517928601662	4.94974046809158	2.23491131319288	0.0270564082126017	0.386487828173031	-3.66387899950976	2.23491131319288	SN
GabaN	USP4	0.248748195487406	5.51426275589749	2.23752736251073	0.027064665832946	0.386519471716457	-3.43105670808456	2.23752736251073	SN
Oligo	CLDND1	-0.203726625041557	8.76703705208794	-2.23620484516224	0.0270691418754781	0.386519471716457	-4.08140887254337	-2.23620484516224	SN
OPC	NCL	0.304110384196992	5.0706839698661	2.23468095564975	0.0270719200665556	0.386519471716457	-3.6875815360217	2.23468095564975	SN
neurons_unk	RPS21	0.939602951174977	5.1894218473976	2.2484792903618	0.0270925462404901	0.386650499547785	-3.46115029197074	2.2484792903618	SN
GabaN	RNF4	0.260688263723289	5.0043020133184	2.23709826801385	0.0270934807570636	0.386650499547785	-3.43847311277538	2.23709826801385	SN
Astro	SIRT4	0.379656210439255	2.40661406886635	2.23547318992461	0.0270943984168302	0.386650499547785	-3.60661706742235	2.23547318992461	SN
OPC	CABIN1	0.218805593320615	5.65350929490006	2.23426998529961	0.0270996133303699	0.386661645893581	-3.75033637874475	2.23426998529961	SN
Endo	PDZD2	0.310348937148529	9.11779440415975	2.23887943757847	0.0271082799800859	0.386682579573053	-3.44944872327657	2.23887943757847	SN
DopaN	UBE2E3	-0.337994032167037	5.81739430862376	-2.24770774763114	0.0271099486452882	0.386682579573053	-3.58172492226895	-2.24770774763114	SN
GabaN	SFMBT1	0.28807988284902	5.47355851654692	2.23660446173655	0.0271266744330975	0.386805114616543	-3.4327301527344	2.23660446173655	SN
Astro	BMPER	0.356119672180876	3.34004538717824	2.23498303327045	0.0271274104257087	0.386805114616543	-3.69886054985481	2.23498303327045	SN
OPC	ZNF229	-0.404558308949152	2.89792132901147	-2.23371599488951	0.0271369831322785	0.386878353443945	-3.49950536504315	-2.23371599488951	SN
GlutaN	TNRC18	0.352517542260209	6.32120301535647	2.24460294732336	0.0271435971567634	0.386909394777683	-3.54918822432254	2.24460294732336	SN
Astro	FOXN2	-0.216101682329588	5.49017642157862	-2.23465404456249	0.0271495874773895	0.386931537038847	-3.84922105188676	-2.23465404456249	SN
Astro	LMNA	0.267516700579373	5.68285003484365	2.23454829670786	0.027156719276272	0.386969937569584	-3.85494679991882	2.23454829670786	SN
Micro-PVM	RIMKLB	-0.236362945369664	5.05766627654651	-2.23549358069108	0.0271646406657156	0.387019574993476	-3.74578904726486	-2.23549358069108	SN
OPC	FAHD2A	-0.236807503418418	3.6236311882194	-2.23298177217647	0.0271865799152126	0.387268878579868	-3.55858243172615	-2.23298177217647	SN
GabaN	YY1	0.244980031934118	5.54908822034749	2.23561574352455	0.0271932429148707	0.387275434321893	-3.43314668557249	2.23561574352455	SN
Astro	MIDEAS	0.232960912697532	5.36177679747481	2.23396744650474	0.0271959218845652	0.387275434321893	-3.84452523753733	2.23396744650474	SN
Oligo	LOC105369310	-0.722558467181273	1.21061566550971	-2.23424435915223	0.0272012278849867	0.387287751863842	-3.49377509192428	-2.23424435915223	SN
DopaN	FHDC1	0.534646946267843	3.82792887748014	2.24621511803092	0.0272091687180586	0.387337573685233	-3.49597522107277	2.24621511803092	SN
Astro	LOC105374056	0.442939112322576	5.11118488544422	2.23369037749426	0.0272146391597432	0.387352217594862	-3.84135732925787	2.23369037749426	SN
Astro	ST6GALNAC6	0.33433065668008	4.31090056035131	2.23354539965495	0.0272244375548128	0.387385792554249	-3.79634788681471	2.23354539965495	SN
OPC	RIMKLB	-0.178137413254262	6.04107229090425	-2.23236922616408	0.0272280179306412	0.387385792554249	-3.79143769599258	-2.23236922616408	SN
OPC	KIAA0513	0.251939207199056	4.11042879565604	2.23233515389672	0.0272303244963999	0.387385792554249	-3.61097019092981	2.23233515389672	SN
DopaN	ITGB1	-0.34240605078999	5.83433321473542	-2.24572655089471	0.0272417145806783	0.387439190371439	-3.57730759267504	-2.24572655089471	SN
Oligo	GBA	0.237834625417352	2.37916732073759	2.23362662702989	0.0272429634703368	0.387439190371439	-3.64026190087459	2.23362662702989	SN
GabaN	UBE2R2	0.193123467914321	6.82851180432262	2.23472893903115	0.0272530711042431	0.387519741038273	-3.44419705916167	2.23472893903115	SN
DopaN	ENPP4	-0.455108832017999	4.43119521304507	-2.24526894899717	0.0272722286822835	0.387687865926436	-3.52962234161462	-2.24526894899717	SN
GlutaN	TTC28	0.339786250058458	8.18785809738518	2.24257022508012	0.0272793584888381	0.387687865926436	-3.64948342393519	2.24257022508012	SN
GlutaN	PPP2R5D	0.422065472698081	4.31650323541778	2.24253343383596	0.0272818211754393	0.387687865926436	-3.45085390231847	2.24253343383596	SN
DopaN	PFKM	-0.494231935054494	4.69587105086707	-2.24511236160487	0.0272826772299303	0.387687865926436	-3.52489668252085	-2.24511236160487	SN
GlutaN	DRP2	-0.465054821384795	4.38246060440493	-2.24240173036448	0.0272906385766331	0.387737816610043	-3.45259594072333	-2.24240173036448	SN
Micro-PVM	SLX9	0.363392141580378	3.28447524089229	2.23349731201289	0.0272994439589634	0.387799740890915	-3.58880397901888	2.23349731201289	SN
Micro-PVM	TKT	0.256883489011961	5.52979844142325	2.23338564248748	0.0273070019608332	0.387843928338499	-3.79248069308556	2.23338564248748	SN
Astro	ARHGEF3	0.444643972271629	6.89768251340775	2.23213080318746	0.0273202054542488	0.387968271787766	-3.87218899175335	2.23213080318746	SN
Astro	SORBS3	0.226413143554231	5.3309803777478	2.23187709431396	0.0273374125571423	0.388013450392267	-3.84727181583954	2.23187709431396	SN
Oligo	LOC105374711	0.404306042187065	2.54193887362739	2.23222324321544	0.0273379875608273	0.388013450392267	-3.6761511412012	2.23222324321544	SN
Astro	UTP15	-0.331785636446813	2.41618491181798	-2.23176908257296	0.0273447410251077	0.388013450392267	-3.61963348556772	-2.23176908257296	SN
Oligo	GTDC1	-0.186376223126762	8.72121550146809	-2.23208209676301	0.0273475606794604	0.388013450392267	-4.08709600528638	-2.23208209676301	SN
neurons_unk	PSMF1	-0.429020636412886	5.63533782156659	-2.24463640260162	0.0273483446739783	0.388013450392267	-3.4533984271512	-2.24463640260162	SN
Astro	TRIM44	-0.183938276594215	7.47594622634083	-2.23168452600233	0.0273504792842307	0.388013450392267	-3.87225766112368	-2.23168452600233	SN
Micro-PVM	RPS13	0.399910942230529	6.08499381403106	2.23268400025084	0.0273545322395181	0.388013450392267	-3.82069827324655	2.23268400025084	SN
DopaN	EFCAB11	-0.556749812178817	4.55972374686008	-2.24361209076144	0.0273829634639066	0.388300808814456	-3.54010540599454	-2.24361209076144	SN
Oligo	PHACTR2	-0.211011608482243	5.19042541842703	-2.23154970497065	0.027383695967169	0.388300808814456	-3.92902487358552	-2.23154970497065	SN
GlutaN	STX18	0.293574480574096	6.16344241552954	2.24090881848898	0.0273907621722978	0.388332912614835	-3.54786124881236	2.24090881848898	SN
Astro	DET1	-0.260405084563761	3.67533826125832	-2.23103098477757	0.0273948659901896	0.388332912614835	-3.74840365688483	-2.23103098477757	SN
Astro	LOC124903672	0.302207731781652	2.9732354273466	2.23058995924705	0.027424854734899	0.388646342796422	-3.68272717941644	2.23058995924705	SN
OPC	UTP14A	0.293134507968618	3.12220740722934	2.2294554032265	0.0274258900497573	0.388646342796422	-3.52008874188279	2.2294554032265	SN
neurons_unk	NRG2	0.364461475070159	8.03303027087735	2.24333736386653	0.0274352922479389	0.388716414470513	-3.43418486419968	2.24333736386653	SN
Micro-PVM	CTSD	0.327135441053116	6.05502901779019	2.23136899753797	0.0274438070570617	0.388773892466728	-3.83606863120034	2.23136899753797	SN
Astro	KAT14	-0.206540130624034	3.62656565534232	-2.23002056682852	0.0274636145074394	0.38899129939098	-3.74720243004004	-2.23002056682852	SN
Micro-PVM	RAPH1	-0.1745304825969	7.74208991476327	-2.23087608944975	0.027477335805987	0.38906941463123	-3.90768371164689	-2.23087608944975	SN
Oligo	TMEM232	-0.284862092209329	6.41778862000162	-2.23016240815776	0.0274780525039704	0.38906941463123	-4.01578392659313	-2.23016240815776	SN
Astro	SLC35F6	0.216746138374709	3.98385745103011	2.22965511213814	0.0274885169775979	0.389102325428109	-3.77749797773163	2.22965511213814	SN
Astro	BBS1	0.20879010995724	4.97775098744036	2.22964361858419	0.0274893004800369	0.389102325428109	-3.83742396115057	2.22964361858419	SN
GabaN	POMT2	-0.316232231045299	4.17468757557634	-2.23113153426341	0.0274969505524041	0.389111714115227	-3.47417669277595	-2.23113153426341	SN
GlutaN	MARK1	0.27778053555382	7.81095424621793	2.23930195601062	0.0274988876362235	0.389111714115227	-3.64378147244423	2.23930195601062	SN
Oligo	MMADHC-DT	-0.322264836444127	6.819790520732	-2.229721433954	0.0275081045947875	0.389127541832014	-4.03613995690398	-2.229721433954	SN
Micro-PVM	GRK4	0.394629784382146	3.10018409046237	2.23030462056871	0.0275162532034477	0.389127541832014	-3.5856473238655	2.23030462056871	SN
Oligo	SYF2	0.199756980298017	3.85824897239972	2.22950966433712	0.0275225467419041	0.389127541832014	-3.81849379409403	2.22950966433712	SN
Oligo	CFAP20DC	0.346845705504677	2.14253389822383	2.22944513746217	0.0275269486251268	0.389127541832014	-3.62290300174663	2.22944513746217	SN
Micro-PVM	TGIF1	0.352408439893656	4.16810522045711	2.23013116580944	0.0275280750992803	0.389127541832014	-3.69009313889997	2.23013116580944	SN
Astro	FASTKD1	-0.207133962085483	5.19285513748537	-2.22903741712682	0.0275306521689041	0.389127541832014	-3.84865372551681	-2.22903741712682	SN
Oligo	SKIV2L	0.258885299338857	2.51872130512696	2.22923960302191	0.027540973833724	0.389127541832014	-3.65858466189754	2.22923960302191	SN
OPC	TP53BP2	0.190096654395548	5.43919623846567	2.22771076127188	0.0275449646980762	0.389127541832014	-3.75004024108503	2.22771076127188	SN
neurons_unk	MICAL3	0.325859046151205	8.75970991305211	2.24165007060237	0.0275485887479353	0.389127541832014	-3.44196812051488	2.24165007060237	SN
GabaN	LARP4B	0.18193610861576	6.99433439915069	2.23036602032833	0.027549092395541	0.389127541832014	-3.45253963271308	2.23036602032833	SN
Astro	FLT3LG	0.388314029608867	2.45762050153613	2.22876470841453	0.027549272533362	0.389127541832014	-3.62235020584844	2.22876470841453	SN
GabaN	RNPC3	0.212274226852922	7.44925629355915	2.23030061241645	0.0275535515590799	0.389127541832014	-3.4608300708401	2.23030061241645	SN
Micro-PVM	ATL1	-0.356773397722185	4.13893174611136	-2.2295940405464	0.0275647112684216	0.389153318741798	-3.67531592653256	-2.2295940405464	SN
Micro-PVM	EPOR	0.365463438297928	3.48365860143664	2.22956437274563	0.0275667360856681	0.389153318741798	-3.61090847383048	2.22956437274563	SN
GlutaN	MCU	0.472138762791069	6.31490713332616	2.23823017329795	0.0275712154937898	0.389153318741798	-3.5760430157316	2.23823017329795	SN
Astro	STAT3	0.253203297607673	7.32740894853311	2.22841412282074	0.027573226421108	0.389153318741798	-3.87929478618238	2.22841412282074	SN
Astro	FAM66C	-0.28034800517763	4.69531585681034	-2.22804577792446	0.027598413294142	0.38938783976192	-3.82708281147808	-2.22804577792446	SN
DopaN	PRKAR1A	-0.350081790390812	6.25560170535717	-2.24039988046255	0.0275987734650708	0.38938783976192	-3.61125791457564	-2.24039988046255	SN
Astro	ITGB1-DT	0.265771273136883	3.19182005901113	2.22786655082185	0.027610675833402	0.389394039901346	-3.72391153045078	2.22786655082185	SN
Micro-PVM	PNN	-0.224542430913622	5.84475920428968	-2.22886497280252	0.0276145075155885	0.389394039901346	-3.8099162377093	-2.22886497280252	SN
DopaN	CPOX	-0.415674722048782	4.51006917396352	-2.2400908693464	0.02761961261942	0.389394039901346	-3.53838907539903	-2.2400908693464	SN
Oligo	NUFIP2	0.175563796204889	7.07885637425804	2.22807244566737	0.0276207363447326	0.389394039901346	-4.05500079767234	2.22807244566737	SN
Oligo	LOC731075	0.287396544840225	2.60196447761351	2.22806071891944	0.0276215387621375	0.389394039901346	-3.66518222013882	2.22806071891944	SN
immune	TPT1	0.52922391431543	8.15749885442367	2.23437892756816	0.0276282617373204	0.389425864122596	-3.6742665442829	2.23437892756816	SN
Micro-PVM	BANK1	-0.605043280312597	3.9837836351037	-2.22856101528019	0.0276352913794598	0.389461999891491	-3.63716829303337	-2.22856101528019	SN
Astro	SETD4	-0.197767485635695	4.44533210889828	-2.2273770086715	0.0276441940454378	0.38952451609638	-3.81304360079536	-2.2273770086715	SN
Astro	SEPTIN7-DT	-0.257350775474717	4.25165477840802	-2.2272742544432	0.0276512339781417	0.389560769229694	-3.80779623940179	-2.2272742544432	SN
Micro-PVM	SH3BGRL3	0.376318662112998	4.53462333771529	2.22822750370437	0.027658111784837	0.389594726929458	-3.71226734687083	2.22822750370437	SN
Micro-PVM	MEG3	-0.418930607335954	3.87956209675024	-2.22809211205695	0.0276673806006942	0.389599630912118	-3.63331580439964	-2.22809211205695	SN
GlutaN	KIAA0232	0.259612424388104	7.34667297404007	2.23675270174208	0.0276711940220774	0.389599630912118	-3.62947548991809	2.23675270174208	SN
Endo	SEC23A	-0.349829774571641	6.7535161515529	-2.23050254227883	0.0276751289799142	0.389599630912118	-3.44554360506462	-2.23050254227883	SN
Micro-PVM	SGCZ	0.351604018391803	3.54851530236311	2.22783137757445	0.0276852379357568	0.389599630912118	-3.62403392860535	2.22783137757445	SN
OPC	LOC105375751	-0.325100962151804	4.59601153872167	-2.22564123859883	0.0276867973890648	0.389599630912118	-3.67380123358435	-2.22564123859883	SN
Astro	UNC80	-0.311379349832009	6.92682853703546	-2.22663661842189	0.0276949548911555	0.389599630912118	-3.88375151172411	-2.22663661842189	SN
GabaN	SMC5	0.218269828622654	6.43881639793575	2.22821946149454	0.0276957627801099	0.389599630912118	-3.44849636432401	2.22821946149454	SN
Endo	IQGAP1	-0.321655138210382	7.86035523480191	-2.23014752626497	0.0276993793604463	0.389599630912118	-3.44933566887857	-2.23014752626497	SN
Oligo	SLC26A5-AS1	0.641857369289341	1.54870528328404	2.22685561064978	0.0277041083328307	0.389599630912118	-3.58706937983485	2.22685561064978	SN
OPC	TRIM28	0.332297641350707	3.76914431740418	2.22537794368271	0.0277048876285136	0.389599630912118	-3.57318812175596	2.22537794368271	SN
Astro	PPP1R1A	0.477330480530973	2.73364678098536	2.22645232320323	0.0277076027258931	0.389599630912118	-3.64003544399763	2.22645232320323	SN
Oligo	MAD2L1-DT	-0.22010138130967	4.76250646615561	-2.22620288084963	0.0277489208162161	0.390117707177133	-3.900958753815	-2.22620288084963	SN
OPC	ZFHX3-AS1	-0.232730865040469	4.61733933698206	-2.22455496858825	0.0277614983554644	0.390231622676497	-3.67903389184524	-2.22455496858825	SN
DopaN	SFMBT2	0.734425033503008	5.78679403313553	2.23776866850967	0.0277766598096742	0.390381816603103	-3.57823267162345	2.23776866850967	SN
Astro	SNTG1	-0.406772656248869	4.59404468669816	-2.22529375758365	0.0277872283681502	0.390413807670884	-3.78967091751735	-2.22529375758365	SN
DopaN	KRIT1	-0.396534150144818	6.08838135229151	-2.23760305647046	0.0277878897819347	0.390413807670884	-3.60168921744787	-2.23760305647046	SN
Astro	UFSP2	-0.188235206850336	4.48291994833343	-2.22503743735103	0.0278048716278645	0.390478592172996	-3.82753910055848	-2.22503743735103	SN
Endo	HERPUD1	-0.396304682482396	7.58762248186087	-2.2284520307615	0.0278154512605567	0.390478592172996	-3.44901136909464	-2.2284520307615	SN
Astro	CCDC88B	0.374680261067805	3.0782656378606	2.22483218207687	0.0278190069835872	0.390478592172996	-3.69274953734302	2.22483218207687	SN
OPC	NFIX	0.184856467840498	6.94424107680594	2.22369870748934	0.0278205057808534	0.390478592172996	-3.88249995754878	2.22369870748934	SN
Astro	IKZF5	-0.203226180810375	4.09365573634684	-2.22479456458203	0.0278215982745693	0.390478592172996	-3.79857246605034	-2.22479456458203	SN
DopaN	CACNB4	-0.717724241328305	9.54079663419416	-2.23706493042074	0.0278244070199755	0.390478592172996	-3.58882667317966	-2.23706493042074	SN
Oligo	GATD1	0.204807327680102	3.59924644225712	2.22508340358447	0.0278259246053973	0.390478592172996	-3.78742504043718	2.22508340358447	SN
GlutaN	CDC14B	0.375250024142322	6.59847962758486	2.23430746278125	0.0278373580841042	0.390478592172996	-3.58415009992697	2.23430746278125	SN
GlutaN	NDUFA4	-0.661525809937955	5.56730578819259	-2.23425850970769	0.0278406935527415	0.390478592172996	-3.50873352848422	-2.23425850970769	SN
Oligo	DIPK1C	0.306891245432741	4.81313375497744	2.22484655211314	0.0278422404197199	0.390478592172996	-3.92288059900634	2.22484655211314	SN
GlutaN	KCNJ6	0.680176577884392	7.22191586435784	2.23417824927441	0.027846162938481	0.390478592172996	-3.6146970112435	2.23417824927441	SN
Micro-PVM	MROCKI	-0.394845220549901	6.27176393636432	-2.2254873089571	0.027846232122695	0.390478592172996	-3.83997256343989	-2.2254873089571	SN
DopaN	DHCR24	0.523156073964511	4.76200237047321	2.23658018805815	0.0278573376654832	0.390553837263218	-3.54967037678955	2.23658018805815	SN
Oligo	SNHG1	0.229203562072754	2.7440260162103	2.22453770014402	0.0278635286153996	0.390553837263218	-3.69130335115932	2.22453770014402	SN
Oligo	MGST1	0.336026941135974	2.08265049469907	2.22451587503226	0.0278650334887308	0.390553837263218	-3.6263317716638	2.22451587503226	SN
neurons_unk	ARHGEF3	0.495120205000332	6.41811253690657	2.23651784516803	0.0278957293396013	0.390873133831879	-3.45165485388737	2.23651784516803	SN
GabaN	EDC3	0.328198809396082	4.34371589430843	2.22523984561017	0.0279004840403871	0.390873133831879	-3.47778118837036	2.22523984561017	SN
GabaN	HMGB1	0.267060801732538	8.19709649867142	2.22511647180422	0.0279089891168116	0.390873133831879	-3.48220257547665	2.22511647180422	SN
OPC	CCDC171	-0.191900080375569	6.67616584205488	-2.2223862507977	0.0279111631922542	0.390873133831879	-3.86550055793499	-2.2223862507977	SN
Micro-PVM	HLA-DMB	-0.331252795067333	6.37759572166926	-2.22451133475753	0.0279135040132381	0.390873133831879	-3.85601611171651	-2.22451133475753	SN
Astro	LOC100130992	-0.433855702009709	2.21148454326998	-2.22344023836719	0.0279150317252695	0.390873133831879	-3.59519389449959	-2.22344023836719	SN
GlutaN	MT-ND3	0.581631816277083	8.80726064538098	2.23310182890582	0.0279196071336693	0.390873133831879	-3.6171629274933	2.23310182890582	SN
Micro-PVM	LOC124901346	0.338577784626874	4.59396865482287	2.22436400385084	0.0279236715375211	0.390873133831879	-3.72330329199716	2.22436400385084	SN
Oligo	NIBAN3	0.419962716115027	1.58140079258756	2.22351757330295	0.0279339436797781	0.390954168910674	-3.56956955072496	2.22351757330295	SN
DopaN	HDAC9	-0.437772280858256	8.74626801042112	-2.23533542707037	0.027942056285151	0.390999363294734	-3.61540302304562	-2.23533542707037	SN
Astro	COG8	0.294760399498002	2.49840031831827	2.22268460206202	0.0279672810651945	0.390999363294734	-3.64947634492639	2.22268460206202	SN
DopaN	CEP170	-0.319114704576549	7.46775401778278	-2.23495041300209	0.0279683061072173	0.390999363294734	-3.63503459392801	-2.23495041300209	SN
Oligo	LOC124901176	0.324530773038705	5.47468225485405	2.22295463641399	0.0279728672606448	0.390999363294734	-3.99517391858424	2.22295463641399	SN
Astro	FABP3	0.361544331082757	4.55011638487225	2.2225493423353	0.0279766427476931	0.390999363294734	-3.83975347231413	2.2225493423353	SN
Astro	SEC14L5	0.45333698849605	2.82261652336708	2.22254493749739	0.027976947664083	0.390999363294734	-3.66449858437244	2.22254493749739	SN
GabaN	LOC124904395	0.345189432614172	4.91035409756921	2.22411704111083	0.0279779707719507	0.390999363294734	-3.45550191935201	2.22411704111083	SN
GabaN	HTRA1	-0.360287559065099	4.55062774280513	-2.22408386460759	0.0279802631948713	0.390999363294734	-3.47263810147368	-2.22408386460759	SN
Astro	DECR2	0.312096449872558	2.52159920459944	2.22239900810082	0.0279870509828897	0.390999363294734	-3.643737416827	2.22239900810082	SN
DopaN	RAD21	-0.4964483385545	5.14510538972542	-2.23464931786849	0.0279888494962616	0.390999363294734	-3.58236343052863	-2.23464931786849	SN
GlutaN	VMP1	0.271287548591477	6.96126977449898	2.23208277701332	0.0279892933665426	0.390999363294734	-3.61867898776033	2.23208277701332	SN
DopaN	SERINC5	0.49701008156796	5.49102283399283	2.23458761869464	0.0279930607958944	0.390999363294734	-3.58876805898276	2.23458761869464	SN
Micro-PVM	NUFIP2	0.183384155472011	7.76279135717734	2.2232458359409	0.0280009433397038	0.390999363294734	-3.9323421743041	2.2232458359409	SN
Micro-PVM	PSPH	0.357114129830218	3.60903928675114	2.2231888327128	0.0280048875814331	0.390999363294734	-3.6495740964638	2.2231888327128	SN
Endo	ICE1	-0.366938002968979	6.54088716733103	-2.22565424160325	0.0280079142544552	0.390999363294734	-3.45480844594647	-2.22565424160325	SN
OPC	ZBTB20-AS5	0.298642923353474	4.93064564947541	2.22096914676786	0.0280093380893636	0.390999363294734	-3.71239058056419	2.22096914676786	SN
Oligo	NUS1	-0.149066482317852	5.20234402685051	-2.22234731514061	0.0280149127805277	0.390999363294734	-3.9541648944398	-2.22234731514061	SN
GabaN	LARP7	0.361152457342208	4.49699892098438	2.22353984331298	0.0280178772487162	0.390999363294734	-3.47246666936146	2.22353984331298	SN
GlutaN	PTMS	-0.753331320706461	4.04292002248943	-2.23155214625875	0.028025639978468	0.391007700245476	-3.45877473159321	-2.23155214625875	SN
Astro	TMEM68	-0.230072962882964	4.00149837626545	-2.22181573555697	0.0280274652241563	0.391007700245476	-3.79661766392546	-2.22181573555697	SN
Astro	ZNF211	-0.289428444665144	3.71520934030716	-2.22175140577226	0.0280319256703558	0.391007700245476	-3.76309501432318	-2.22175140577226	SN
OPC	CTDSPL	-0.16656095716337	7.0411124747485	-2.22043377372939	0.028046506202225	0.391090735121279	-3.90028101959319	-2.22043377372939	SN
OPC	PHYHIPL	0.198928783850812	9.12411267505135	2.22042885596715	0.0280468478155249	0.391090735121279	-3.99583930352267	2.22042885596715	SN
Oligo	AKNAD1	0.351376548222173	2.42771829446841	2.22181356705829	0.0280519102401396	0.391098790777275	-3.67013103459688	2.22181356705829	SN
Astro	RDM1P5	-0.412557758831817	2.67432827012505	-2.22119425274631	0.0280705829939834	0.391255583023624	-3.65615107329421	-2.22119425274631	SN
Oligo	PWRN1	-0.777255329328308	4.41064979352806	-2.22150133317083	0.0280735728951047	0.391255583023624	-3.87433978802779	-2.22150133317083	SN
OPC	PCDH15	-0.188598451175384	12.023226201984	-2.22000052460559	0.0280766158515009	0.391255583023624	-4.04369230278943	-2.22000052460559	SN
Micro-PVM	STXBP1	-0.340073055869948	3.93748844486114	-2.221997885653	0.0280874040607663	0.391295616509791	-3.65921956494499	-2.221997885653	SN
OPC	DEK	0.183637527995121	5.84074495468762	2.21982301297069	0.0280889605655546	0.391295616509791	-3.80095510371465	2.21982301297069	SN
Micro-PVM	TMEM69	0.262646752702867	3.99782501212077	2.22189882205381	0.028094277369168	0.391295616509791	-3.68867264026673	2.22189882205381	SN
Micro-PVM	PARVB	0.319438606239996	5.72312038028345	2.22183577121385	0.0280986527760497	0.391295616509791	-3.83367042880033	2.22183577121385	SN
Oligo	PLEKHB2	-0.145360924566793	5.13709968006461	-2.22109301942529	0.0281019235405509	0.391295616509791	-3.95126382418322	-2.22109301942529	SN
Oligo	FAM151B	0.298734249526971	3.67310473181616	2.22093537783708	0.0281128758231013	0.391385626102361	-3.8211121961832	2.22093537783708	SN
Micro-PVM	ACY3	-0.700719527637726	3.26562604697954	-2.2214419856573	0.0281259929370508	0.391505740791922	-3.56920011976197	-2.2214419856573	SN
Astro	ATL3	0.208808200337243	4.60382977380591	2.22029224828984	0.0281332659156821	0.391528520518542	-3.84736479693005	2.22029224828984	SN
OPC	TPT1	0.42450736437527	6.27149173155364	2.21913848990636	0.0281366087365659	0.391528520518542	-3.83704904751058	2.21913848990636	SN
Oligo	LOC124900713	-0.327118160725347	4.1426282825566	-2.22042641546603	0.0281482618248193	0.391546703395357	-3.85171482222959	-2.22042641546603	SN
OPC	SOX10	0.171597468335655	6.74346353775156	2.21893662519334	0.0281506735433932	0.391546703395357	-3.87148408712867	2.21893662519334	SN
Micro-PVM	DHX34	0.276597258221738	5.02766288969256	2.22107655808242	0.0281513849838761	0.391546703395357	-3.76878238653293	2.22107655808242	SN
Micro-PVM	INSYN2B	0.252786623365531	5.4533657300667	2.22085473469561	0.0281668083213173	0.391683756626976	-3.80220062712357	2.22085473469561	SN
Micro-PVM	DDX58	-0.237322586732992	5.95380462195258	-2.22080506757852	0.0281702626760541	0.391683756626976	-3.84581547379994	-2.22080506757852	SN
Micro-PVM	TAF12	0.248214480655869	4.37921544765424	2.22056971674981	0.0281866363822154	0.391683756626976	-3.72300165839839	2.22056971674981	SN
immune	TRG-AS1	-0.433636441261687	7.94922199084766	-2.22614552373195	0.0281924864925226	0.391683756626976	-3.678245612879	-2.22614552373195	SN
Micro-PVM	IMP4	0.383003580469852	3.13901835620766	2.22046755487238	0.0281937465186444	0.391683756626976	-3.59960876931189	2.22046755487238	SN
Micro-PVM	RCBTB2	-0.218515943715422	6.85604283157025	-2.22046179949573	0.0281941471207933	0.391683756626976	-3.89579297732533	-2.22046179949573	SN
GlutaN	SEC23IP	0.340650300155976	5.18422045279525	2.22908799829928	0.0281949689060611	0.391683756626976	-3.51093246525251	2.22908799829928	SN
Oligo	GALNT1	-0.170947961216763	6.7140079814836	-2.21969252084696	0.0281993547860084	0.391683756626976	-4.05603677393159	-2.21969252084696	SN
Astro	ZNF829	0.314733665176604	2.84709652274528	2.21915303809235	0.0282126073152976	0.391683756626976	-3.70715580197268	2.21915303809235	SN
Micro-PVM	CSRNP2	-0.279673058694058	3.82767853673468	-2.22017706384093	0.0282139723034179	0.391683756626976	-3.67095371992124	-2.22017706384093	SN
Oligo	CCDC39	0.394448488312296	1.4756815243928	2.21938523107586	0.0282207719764163	0.391683756626976	-3.55457742108381	2.21938523107586	SN
OPC	OTUD5	0.197450012223377	4.60816071182413	2.21789892865844	0.0282230711757698	0.391683756626976	-3.69086816911344	2.21789892865844	SN
Oligo	USP16	-0.151228928957532	5.75703956400991	-2.21932086031262	0.0282252602247572	0.391683756626976	-4.00741916029481	-2.21932086031262	SN
DopaN	ACTR2	-0.332137553707843	6.20349932123056	-2.23115303230418	0.0282283677309118	0.391683756626976	-3.63270765324417	-2.23115303230418	SN
Astro	FHOD1	0.398493569305707	2.6579007051578	2.21889468064143	0.02823062798029	0.391683756626976	-3.67043831812061	2.21889468064143	SN
Oligo	PLAC8L1	-0.238551467985398	3.4117704353561	-2.21915528344146	0.0282368079232979	0.391683756626976	-3.77127460658399	-2.21915528344146	SN
Astro	TRIM37	-0.162693426577893	6.20844654312334	-2.21879486268697	0.0282375930592017	0.391683756626976	-3.89669127692602	-2.21879486268697	SN
OPC	DOK6	-0.179616258090775	7.6274421604427	-2.21736889489664	0.0282601129283852	0.391841482150009	-3.93837202921776	-2.21736889489664	SN
GlutaN	TNFSF13B	0.58948769638077	4.11216820947554	2.22811849611301	0.0282618353642516	0.391841482150009	-3.47619990536909	2.22811849611301	SN
GlutaN	CHFR	0.308994506756752	5.92130418798367	2.22804454800378	0.0282669412509581	0.391841482150009	-3.55368723771448	2.22804454800378	SN
Astro	ATN1	0.214708747053327	6.54090316852654	2.21836468010827	0.0282676274011423	0.391841482150009	-3.89485906674882	2.21836468010827	SN
Oligo	ZBTB41	-0.136090066723956	5.79638964446146	-2.21862430904306	0.0282738670433788	0.391841482150009	-4.00584169787637	-2.21862430904306	SN
neurons_unk	PRKAA1	-0.508394203648043	5.27211955011348	-2.23094062714151	0.0282773136761329	0.391841482150009	-3.48522048207102	-2.23094062714151	SN
Oligo	HSD17B12	-0.144527508625226	7.20235777678999	-2.21846842365483	0.0282847550424019	0.391841482150009	-4.0804927384735	-2.21846842365483	SN
Endo	SLC25A27	-0.445798356553907	6.21206385809814	-2.22165695123266	0.0282849098138258	0.391841482150009	-3.46672384387131	-2.22165695123266	SN
Micro-PVM	CBR3-AS1	-0.35716305800827	4.32332872211551	-2.21903294283169	0.0282937562106312	0.391901778567426	-3.70828543591636	-2.21903294283169	SN
OPC	MRC2	-0.427616447651349	2.95133045974521	-2.21678250754155	0.0283011423299452	0.391941832486507	-3.53168057012378	-2.21678250754155	SN
Astro	RFC3	-0.294118493127055	3.87034818206974	-2.21759582728463	0.0283213762673456	0.392152449543631	-3.79760420518261	-2.21759582728463	SN
GabaN	SNPH	0.298323749816938	6.85089298921664	2.21910192390695	0.0283263699117954	0.392152449543631	-3.46951163946834	2.21910192390695	SN
neurons_unk	FAM133B	0.5664400574438	5.40095690428926	2.23006476378337	0.0283376527452517	0.392152449543631	-3.48659789403386	2.23006476378337	SN
Micro-PVM	LOC107984671	-0.396475008001077	3.67700520951819	-2.21833640234226	0.0283424249132729	0.392152449543631	-3.65494096425958	-2.21833640234226	SN
neurons_unk	RPL38	0.728850829264669	5.22982911375083	2.22996943447323	0.0283442268787153	0.392152449543631	-3.4897653103264	2.22996943447323	SN
Astro	BMS1P23	-0.274155798735563	2.86497146604335	-2.21723324393733	0.0283467545913226	0.392152449543631	-3.69515912439946	-2.21723324393733	SN
GlutaN	THSD7A	0.514848333467628	8.10463410614756	2.226874628604	0.0283478280633785	0.392152449543631	-3.68748480570071	2.226874628604	SN
Astro	RGR	0.643180899064916	3.60302062920281	2.21701659630664	0.0283619278828258	0.392285272779951	-3.78155710025309	2.21701659630664	SN
Astro	LOC105375911	0.318029826226778	4.10405056318121	2.21675947292848	0.0283799451483618	0.392354225798011	-3.82864434081199	2.21675947292848	SN
Micro-PVM	MIF	0.418833457111089	4.61333271409204	2.21777133208348	0.0283819611370082	0.392354225798011	-3.73079403756789	2.21777133208348	SN
Oligo	LOC105370733	-0.836514322864473	7.4215079801931	-2.21700296334965	0.0283872906687107	0.392354225798011	-4.08342239977438	-2.21700296334965	SN
Oligo	KLHDC10	-0.128595311170248	6.1231161901561	-2.21693038542339	0.0283923772253041	0.392354225798011	-4.02836932973601	-2.21693038542339	SN
Oligo	LRP12	-0.178313381431658	4.91900339379492	-2.2168606233249	0.0283972671859834	0.392354225798011	-3.94707509843248	-2.2168606233249	SN
Oligo	KLHL42	-0.165113442004092	6.31573210547757	-2.21674438542547	0.0284054164893681	0.392354225798011	-4.03796287404463	-2.21674438542547	SN
neurons_unk	BEX1	-0.675849023949585	5.38128291194529	-2.2290540883059	0.0284074193812852	0.392354225798011	-3.49382145984593	-2.2290540883059	SN
Micro-PVM	ZMAT1	-0.243485028704148	6.41781868470454	-2.21732678415572	0.0284130985721462	0.392354225798011	-3.87839054754117	-2.21732678415572	SN
GlutaN	ZGPAT	0.478140502879104	4.07363989397645	2.22588816370599	0.0284161884257902	0.392354225798011	-3.47456719807483	2.22588816370599	SN
Astro	WDFY3-AS2	-0.24564622158219	4.94231922032556	-2.21602203267555	0.0284316747344898	0.392354225798011	-3.86781605422638	-2.21602203267555	SN
OPC	OR2A1-AS1	-0.467278578432881	3.41043540384516	-2.21491411104857	0.0284322199292105	0.392354225798011	-3.58637179950139	-2.21491411104857	SN
DopaN	SGSM3	0.478118377466721	4.43733296415149	2.22819732593625	0.0284322522719406	0.392354225798011	-3.55568212871544	2.22819732593625	SN
GlutaN	HMGCS1	-0.469845863229532	5.7292343029878	-2.22564283923951	0.028433211386972	0.392354225798011	-3.53646759296515	-2.22564283923951	SN
Astro	RTN4IP1	-0.257268187162836	4.34078805706267	-2.21598481524297	0.0284342876208023	0.392354225798011	-3.82977889567074	-2.21598481524297	SN
DopaN	TAB1	0.493998721608125	3.96969781011556	2.22815704488209	0.0284350397475444	0.392354225798011	-3.53785383221452	2.22815704488209	SN
Oligo	FBXO38	-0.143306236194841	5.71851996723758	-2.21626711181067	0.0284388989561529	0.392354225798011	-4.00820005287158	-2.21626711181067	SN
OPC	DDX6	0.165069346507644	6.08748648769866	2.21468214142007	0.0284485306313929	0.392416546446646	-3.84128914155743	2.21468214142007	SN
Oligo	MPV17	0.154461771468919	4.52228997348027	2.21605565205489	0.028453744614109	0.392416546446646	-3.89376464789118	2.21605565205489	SN
Oligo	UBALD1	0.195643316221575	3.24840191154823	2.21598013112723	0.0284590482423638	0.392416546446646	-3.76917424246415	2.21598013112723	SN
Micro-PVM	APBB2	0.421575560993167	4.30547636768975	2.21663444671451	0.0284616512200309	0.392416546446646	-3.72099818523794	2.21663444671451	SN
GlutaN	NUTM2B-AS1	0.433459189842741	6.12078398457838	2.22516656186216	0.0284662855596031	0.392416546446646	-3.56954958922882	2.22516656186216	SN
Micro-PVM	GPC5	0.293482471212802	5.15643714155583	2.21650045237317	0.0284710564037078	0.392416546446646	-3.78273986340748	2.21650045237317	SN
DopaN	FABP3	0.675171301324384	3.74965756117791	2.22746326136731	0.0284830876205822	0.392416546446646	-3.52701613556718	2.22746326136731	SN
Oligo	DENND5A	-0.154858840018006	8.12213517765236	-2.21557253361771	0.0284876875768233	0.392416546446646	-4.10869559529125	-2.21557253361771	SN
GlutaN	SPTAN1	0.270303525327151	8.173823754229	2.22474436258577	0.0284956325308049	0.392416546446646	-3.67180302032656	2.22474436258577	SN
GlutaN	FAR2	0.410697294929704	6.5573470848416	2.22472968745143	0.028496653071898	0.392416546446646	-3.60018532982933	2.22472968745143	SN
Oligo	FUT8	-0.172148413628189	10.0736512381476	-2.21541884101356	0.028498493116641	0.392416546446646	-4.14076418235067	-2.21541884101356	SN
Micro-PVM	WASHC5	-0.161818095744692	6.10845071269731	-2.21606258072126	0.028501809906428	0.392416546446646	-3.86280322131075	-2.21606258072126	SN
DopaN	ACTR3C	0.476105213481849	6.55876849481313	2.22713443771148	0.0285058850908741	0.392416546446646	-3.63124467013934	2.22713443771148	SN
GlutaN	MAST1	0.318008570348583	6.7209292586485	2.22446728288742	0.0285149066622802	0.392416546446646	-3.61520541738947	2.22446728288742	SN
Oligo	RAB3A	-0.336792398073517	2.07512311384096	-2.2151784557538	0.0285154008480816	0.392416546446646	-3.60886547114315	-2.2151784557538	SN
immune	RUNX2	0.452997778988309	8.51654909298105	2.22149785866573	0.0285154133823247	0.392416546446646	-3.75682584005173	2.22149785866573	SN
Astro	TOMM40	0.267454778433354	3.7274844035788	2.21462127735449	0.0285301605119141	0.392469007427189	-3.78397600525052	2.21462127735449	SN
Endo	PKN2	-0.280244045515752	7.64288899414776	-2.21806678957393	0.0285357286291414	0.392469007427189	-3.4683174357591	-2.21806678957393	SN
DopaN	DGKB	0.600712979561945	8.19402632295769	2.22664783155421	0.0285396510169606	0.392469007427189	-3.64058836731055	2.22664783155421	SN
OPC	COA1	-0.167534057246344	7.15211353094002	-2.2133641172721	0.0285413609105809	0.392469007427189	-3.9189175611968	-2.2133641172721	SN
Oligo	OSBPL1A	-0.157201430600156	9.17529618996841	-2.21480440193855	0.0285417276721276	0.392469007427189	-4.13166329362575	-2.21480440193855	SN
GlutaN	SH3BGRL	0.323466331997906	6.7337752209643	2.22388354065496	0.0285555500984907	0.392597171281582	-3.62517703764996	2.22388354065496	SN
Micro-PVM	RPS6KA5	-0.432673356845726	6.93918917050485	-2.21514997887918	0.0285659987217437	0.392652431999417	-3.90392235256247	-2.21514997887918	SN
DopaN	MIER3	-0.46998672524158	3.83805239973606	-2.22623141077126	0.0285685745529178	0.392652431999417	-3.5370487686348	-2.22623141077126	SN
OPC	GOLGA8A	-0.244821319486085	6.38998596788176	-2.21262862775474	0.0285932770488289	0.392930020737034	-3.8540292278603	-2.21262862775474	SN
neurons_unk	OTUD7A	0.269512216429439	8.94443590412381	2.22602776052481	0.0286172270111851	0.39319718228524	-3.4708788065874	2.22602776052481	SN
Astro	MTTP	-0.3274956540595	3.58922803872022	-2.21331384088318	0.028622353195294	0.393205664004726	-3.77965377474812	-2.21331384088318	SN
Micro-PVM	RASA3	-0.211898212740613	7.27887224935076	-2.21428530484043	0.0286269327029649	0.393206634151435	-3.92034033248027	-2.21428530484043	SN
GabaN	RC3H1	0.185360179393387	6.97997509761544	2.21449289083048	0.0286498891602952	0.393288007853939	-3.48373101879991	2.21449289083048	SN
OPC	PLAGL1	-0.320569549246921	4.45484609781006	-2.21178539370672	0.0286528997371407	0.393288007853939	-3.68551787139635	-2.21178539370672	SN
Oligo	SMYD4	0.16163389428043	3.74481905123816	2.21321529523812	0.0286538091669117	0.393288007853939	-3.82763143345307	2.21321529523812	SN
Micro-PVM	PALB2	0.265716143529375	4.28320409449602	2.21371787122571	0.0286669815518703	0.393288007853939	-3.72706831247489	2.21371787122571	SN
Oligo	SEZ6L	-0.311549003816769	2.50755263301368	-2.21302043420526	0.0286675792967722	0.393288007853939	-3.67224232040422	-2.21302043420526	SN
Oligo	C6orf163	-0.232012185429884	4.27188810360038	-2.21301990635849	0.0286676166056375	0.393288007853939	-3.88216973162763	-2.21301990635849	SN
neurons_unk	PLCL1	0.65414919548772	7.21664621829783	2.22529548782314	0.0286681971797492	0.393288007853939	-3.46256836984415	2.22529548782314	SN
OPC	LOC100422781	0.324452765182251	3.22739213116128	2.21155886197043	0.0286689355892014	0.393288007853939	-3.58297774923357	2.21155886197043	SN
GlutaN	TRAF6	0.398031246639367	4.72868159765075	2.22216886383298	0.0286752288976441	0.39331247034867	-3.50356370269687	2.22216886383298	SN
Astro	UPP2	-0.379721073799461	5.31021847491817	-2.21241360201471	0.0286859834914432	0.393398106988251	-3.88578009587612	-2.21241360201471	SN
Oligo	BOK-AS1	0.306743392594903	2.34881472827581	2.21232380299895	0.0287168548851888	0.393759554083752	-3.68273367738251	2.21232380299895	SN
Astro	SEC22C	-0.163408479644848	5.05701350415332	-2.21182847821083	0.0287274070030091	0.393803025511266	-3.87939384068304	-2.21182847821083	SN
Oligo	NRP2	0.334857489748117	5.29206784390367	2.21215146121329	0.0287290567076344	0.393803025511266	-3.98963850002748	2.21215146121329	SN
Astro	MRPL14	0.311280472145746	2.74726535576013	2.21163760904027	0.0287409307445989	0.393903873557165	-3.67928801477464	2.21163760904027	SN
GlutaN	LINC02693	-0.375220637625885	4.57706382423609	-2.22108506459252	0.0287511006785659	0.393942049708892	-3.49775992261333	-2.22108506459252	SN
OPC	MICALL2	0.260460207591617	5.10350149274972	2.21037663070556	0.0287527508846434	0.393942049708892	-3.74677681242272	2.21037663070556	SN
Oligo	ALDH1L2	-0.267201605085444	3.26125607242623	-2.21171054707411	0.0287602940516115	0.393983500370544	-3.7799458861435	-2.21171054707411	SN
neurons_unk	MBTD1	0.375183524887844	6.66071877158917	2.22386257449251	0.0287681658998503	0.394029439866224	-3.46650760297016	2.22386257449251	SN
GlutaN	PAM	0.378469184161981	8.7575932320727	2.22054995097653	0.0287886262339349	0.394224625464171	-3.70201600369068	2.22054995097653	SN
Astro	MT-ND4L	0.344187878469182	6.19062255821302	2.21090916558735	0.0287925944653814	0.394224625464171	-3.9071574704736	2.21090916558735	SN
OPC	KCNH5	-0.346832665624978	5.20607915229613	-2.20974224215245	0.0287978142909366	0.394224625464171	-3.74464563995123	-2.20974224215245	SN
Micro-PVM	ZBED3-AS1	0.379946105111966	3.60420527060191	2.2117752998363	0.0288044560910779	0.394224625464171	-3.67851059866013	2.2117752998363	SN
Micro-PVM	FANCL	-0.219500337156205	5.85248382843751	-2.21173429031826	0.0288073644897485	0.394224625464171	-3.86298709939148	-2.21173429031826	SN
DopaN	LOC105369559	0.762983988392872	4.034545675436	2.22277644454953	0.0288095398085379	0.394224625464171	-3.56741415194915	2.22277644454953	SN
Micro-PVM	NIN	-0.188896904686289	6.79378064417348	-2.21161820449644	0.028815598693984	0.394245672310364	-3.91249397130095	-2.21161820449644	SN
GlutaN	MEGF11	0.709433259788711	4.95936068756485	2.22010074147369	0.0288201607227217	0.394246236258257	-3.51385793986695	2.22010074147369	SN
GlutaN	PTPN12	0.303845801713599	6.52042075937745	2.21998378335551	0.0288283761340452	0.394270970216738	-3.60893782787707	2.21998378335551	SN
Astro	LDB2	-0.351431961408193	6.74918662759635	-2.21036824111534	0.0288310110091178	0.394270970216738	-3.91665955873823	-2.21036824111534	SN
OPC	SNX7	-0.164282632600862	5.96995571965393	-2.20917023147333	0.0288384994217677	0.394311542658215	-3.83073520477753	-2.20917023147333	SN
GabaN	XKR6	0.273472150756109	9.07035757508751	2.21162595329954	0.0288527474718395	0.394444513054822	-3.51064787795803	2.21162595329954	SN
OPC	BTG1	0.362375509649822	4.52322496928231	2.20882920550863	0.0288627792125609	0.394516101241057	-3.68180407575081	2.20882920550863	SN
Micro-PVM	UCKL1	0.301625327828195	3.44328134539239	2.21086223687968	0.0288692712006824	0.394516101241057	-3.64808420450133	2.21086223687968	SN
Micro-PVM	SH3PXD2A	0.442988679902625	5.34319054436263	2.21083008726553	0.0288715557021847	0.394516101241057	-3.83914953530019	2.21083008726553	SN
Endo	FER	-0.265067483676207	8.6676557521742	-2.21310680273047	0.0288854394233828	0.394591520293711	-3.49052690663691	-2.21310680273047	SN
Micro-PVM	RASGRP3	0.307052905578242	6.03942558630856	2.21056963295223	0.0288900689875225	0.394591520293711	-3.88457495297001	2.21056963295223	SN
GlutaN	MED13	0.255904317908833	6.96208430079863	2.21907190974094	0.0288924985443182	0.394591520293711	-3.64320930285731	2.21907190974094	SN
GlutaN	EHMT1	0.268601274461509	6.97426866683394	2.21896779938785	0.0288998274512079	0.394591520293711	-3.64409346628597	2.21896779938785	SN
Oligo	RNF123	0.255338781898672	2.64405362584027	2.20972924195299	0.0289010286133132	0.394591520293711	-3.72003495241342	2.20972924195299	SN
Endo	ABCA1	0.406629689667182	8.34429884396283	2.2128418693231	0.0289042236475997	0.394591520293711	-3.48965513828365	2.2128418693231	SN
Oligo	ACAD10	0.16286968468105	4.97590917206021	2.20929349734564	0.0289320604350096	0.394909718947548	-3.95584493769362	2.20929349734564	SN
Astro	TEAD3	0.269621800682809	3.97596326027958	2.20859009028545	0.0289576103092863	0.395196607549597	-3.81335588022007	2.20859009028545	SN
GlutaN	ITM2C	-0.940137944379525	4.10279657152335	-2.21789308437512	0.0289755776995334	0.395379941236615	-3.48158182842377	-2.21789308437512	SN
Astro	CXADR	0.38537632040014	2.66575866688221	2.20795878214211	0.029002673956522	0.395687764037299	-3.6952669992923	2.20795878214211	SN
Endo	PPP2R3A	-0.465298398106658	6.15930916280134	-2.2113384512881	0.0290110204269087	0.395739724443833	-3.4870943969606	-2.2113384512881	SN
GlutaN	WDR48	-0.314228980882794	5.36345914898837	-2.21730523089218	0.0290170854076304	0.395739900401573	-3.53782362685905	-2.21730523089218	SN
Astro	TRAP1	0.159329395791321	5.43431669790734	2.20771475648846	0.02902010920073	0.395739900401573	-3.90227789520596	2.20771475648846	SN
Astro	POC5	-0.311166402356417	3.28334212811336	-2.20763973568206	0.0290254711515887	0.395751135509161	-3.76424781774553	-2.20763973568206	SN
GlutaN	PNPLA8	-0.362308129251298	5.5932801990254	-2.2170550164602	0.0290347685530136	0.39578005053228	-3.55062933874997	-2.2170550164602	SN
OPC	LRRC8D	-0.189203747056109	7.65054092191977	-2.20628834820497	0.0290442396884562	0.39578005053228	-3.96380363142051	-2.20628834820497	SN
OPC	ITFG2-AS1	0.274958481957356	5.10426334209585	2.20626763092896	0.029045723325923	0.39578005053228	-3.7676055149638	2.20626763092896	SN
Oligo	SPATA9	0.266232282458688	2.70146443107826	2.20765343424352	0.0290491188485485	0.39578005053228	-3.74976430653659	2.20765343424352	SN
Astro	PCYOX1L	-0.417623213877712	2.27180911423704	-2.20729273018999	0.0290502838471353	0.39578005053228	-3.62532558029566	-2.20729273018999	SN
Oligo	MT3	0.317423463126311	5.91635196699033	2.20751536748688	0.0290589920664469	0.39578452409738	-4.03942563147658	2.20751536748688	SN
Micro-PVM	SCYL3	-0.236175285470705	4.96383613758978	-2.20816021763472	0.0290618229843389	0.39578452409738	-3.7904471908276	-2.20816021763472	SN
DopaN	NGFR-AS1	0.883944416201601	3.78819519730579	2.21915212758024	0.0290642275542058	0.39578452409738	-3.55806038375193	2.21915212758024	SN
GabaN	TLK2	0.205371212644788	6.02670862122001	2.20836630166237	0.0290849131285364	0.395819962539553	-3.4802909774348	2.20836630166237	SN
OPC	MAN2A1	0.216454052929237	5.99995682721915	2.20568913026059	0.0290871784477299	0.395819962539553	-3.85533000463056	2.20568913026059	SN
Micro-PVM	VPS4B	-0.164663876552486	5.95269297788664	-2.20767409982459	0.0290965832807288	0.395819962539553	-3.87182825691206	-2.20767409982459	SN
OPC	DRAP1	0.369551872456423	3.9007771774933	2.2054409623609	0.0291049778326018	0.395819962539553	-3.61840228941601	2.2054409623609	SN
Micro-PVM	RPL29	0.338476887777247	6.04533190356101	2.20754390874455	0.0291058988581812	0.395819962539553	-3.87038591430482	2.20754390874455	SN
Oligo	CACNG7	0.247989991232831	4.33961887340736	2.20683418569998	0.0291077464763513	0.395819962539553	-3.9198131431713	2.20683418569998	SN
Astro	MKKS	-0.213218525511094	4.56707214550218	-2.20647503689779	0.0291088262098933	0.395819962539553	-3.86490782809529	-2.20647503689779	SN
OPC	TEX30	0.387431300993439	3.19168435161279	2.20522049768041	0.0291207982041306	0.395819962539553	-3.5690537599091	2.20522049768041	SN
OPC	SPSB1	0.248381239231427	5.45006623002108	2.20519859089679	0.0291223706262602	0.395819962539553	-3.79013638288052	2.20519859089679	SN
Micro-PVM	FXYD5	0.309875279190588	5.25686204154088	2.20730307317382	0.0291231382413053	0.395819962539553	-3.82241518030197	2.20730307317382	SN
Micro-PVM	BTN3A1	-0.310878871755297	4.58108796731673	-2.20729947394749	0.0291233959469333	0.395819962539553	-3.77343864634256	-2.20729947394749	SN
Micro-PVM	DBF4B	-0.309026315653987	3.83157325112141	-2.20729289456568	0.0291238670376758	0.395819962539553	-3.69070414159197	-2.20729289456568	SN
OPC	LOC105378286	0.461114875432611	2.85370996937669	2.20509142710172	0.0291300636792323	0.395819962539553	-3.53650028760516	2.20509142710172	SN
GlutaN	RGS20	0.870556972001134	3.84610970053469	2.21570451497673	0.0291303739330426	0.395819962539553	-3.4813207335678	2.21570451497673	SN
Micro-PVM	ZC3H12C	-0.214133673101743	6.88819033162671	-2.20710282161833	0.0291374793288029	0.395854830943592	-3.92802196973436	-2.20710282161833	SN
Astro	LOC112268114	0.460312671643028	2.45130369431099	2.20590851582047	0.0291494462221903	0.395955725342453	-3.64542080319829	2.20590851582047	SN
Oligo	FAM227B	-0.215937394363723	6.04357783832458	-2.20606425591147	0.0291629386046164	0.396077306789095	-4.04801695927265	-2.20606425591147	SN
Astro	DLGAP1-AS1	0.304344471823719	3.42090888343141	2.20562224577865	0.0291699907727544	0.396103850866846	-3.78416492705908	2.20562224577865	SN
Oligo	LINC-PINT	0.222950829183926	9.83729252974093	2.20591041913934	0.029173977250883	0.396103850866846	-4.1598026831279	2.20591041913934	SN
OPC	KCNMB3	-0.276374856131717	3.13687208861649	-2.20441491350625	0.0291786699296325	0.396105894855769	-3.57726581401801	-2.20441491350625	SN
Astro	LOC107984974	-0.211491040587776	4.62495994312239	-2.20532311186889	0.029191471981889	0.39618206327295	-3.87752611380564	-2.20532311186889	SN
OPC	NME1	0.392794052417753	3.43438955686864	2.20421055194598	0.0291933668007382	0.39618206327295	-3.57747784867724	2.20421055194598	SN
Oligo	CCDC124	0.243143998332372	3.27217903515443	2.20543132375789	0.0292083783253537	0.396324109011844	-3.79301241138011	2.20543132375789	SN
neurons_unk	GSTCD	-0.49620284755442	5.75762492472616	-2.2174943521141	0.0292161551012941	0.396358416435508	-3.49334437256363	-2.2174943521141	SN
Astro	CCDC3	0.303711722873856	4.45135507397176	2.2049261893425	0.0292199967808075	0.396358416435508	-3.85851173105211	2.2049261893425	SN
Astro	FAM102B	-0.274138209297537	3.50326049638517	-2.20483737807747	0.0292263825144175	0.396383381016299	-3.78559236324166	-2.20483737807747	SN
GabaN	RTEL1	0.365027268073355	4.29627635632448	2.20632421937796	0.0292311863125375	0.396386886138619	-3.5042205383289	2.20632421937796	SN
Oligo	SENP7	-0.140593785418754	7.25214045385406	-2.2048953599342	0.0292469046416494	0.396495612435202	-4.10581613931578	-2.2048953599342	SN
GabaN	PEAK1	0.247510282577951	7.68448987004685	2.20606381030623	0.0292498852548079	0.396495612435202	-3.50811261023879	2.20606381030623	SN
Micro-PVM	USP16	-0.187933339359326	5.62291993830762	-2.20549504344467	0.0292528440424288	0.396495612435202	-3.8523791746046	-2.20549504344467	SN
Astro	ITGA6	-0.2392486571429	6.60409157481225	-2.20428932993722	0.0292658153153566	0.396540435424168	-3.92982718964546	-2.20428932993722	SN
DopaN	ABO	0.511430291624938	4.87539186672281	2.21629778768153	0.029266192872107	0.396540435424168	-3.59974723077418	2.21629778768153	SN
Astro	THAP5	0.252866911627685	5.13573871054299	2.20418105885459	0.0292736110409463	0.396540435424168	-3.90191363083929	2.20418105885459	SN
immune	RPS15	0.49087479438065	8.20556466678766	2.21075363065644	0.0292743394826194	0.396540435424168	-3.74735223329002	2.21075363065644	SN
DopaN	PDZRN4	-0.642882961005694	7.33474051774339	-2.21606681110762	0.0292825897383012	0.396590589114464	-3.67022067856705	-2.21606681110762	SN
OPC	COX17	0.321109977650781	4.07707704406493	2.20281742129248	0.0292937269286548	0.396679820538385	-3.65701417669177	2.20281742129248	SN
Micro-PVM	EIF2B5	0.288800481132425	3.61538579769101	2.20453385058268	0.029322003406486	0.39700107919103	-3.67956563838209	2.20453385058268	SN
GabaN	ADGRL1	0.229586216987182	6.5038264091419	2.2049278938619	0.029331572805667	0.397019430597645	-3.48981342139322	2.2049278938619	SN
OPC	PDE10A	-0.28029265267889	6.60832486766292	-2.2022422352235	0.0293352503777958	0.397019430597645	-3.88683574905719	-2.2022422352235	SN
Oligo	WDR19	0.149476811066553	4.79810056331839	2.20352079795211	0.0293459136079735	0.397019430597645	-3.96577860398321	2.20352079795211	SN
Astro	MKRN1	-0.195001407025354	4.06070133164533	-2.20311262889662	0.0293506370178382	0.397019430597645	-3.83267028211067	-2.20311262889662	SN
OPC	HPSE2	0.404954887699143	3.89967486663158	2.20200895665409	0.0293521056564305	0.397019430597645	-3.65860511624769	2.20200895665409	SN
Micro-PVM	RPA2	0.216152465350099	5.01687039445078	2.20406776351221	0.0293555903424621	0.397019430597645	-3.80704135287526	2.20406776351221	SN
DopaN	DPY19L2P3	-0.521836714428734	4.0437534201393	-2.21496626956803	0.0293608268835738	0.397019430597645	-3.56898615157885	-2.21496626956803	SN
Astro	CCDC82	-0.194439401476563	5.44340786784704	-2.20295557276474	0.0293619744717522	0.397019430597645	-3.91193253280116	-2.20295557276474	SN
Astro	LOC105379404	-0.361442887621322	2.86456021273527	-2.20257517067652	0.0293894504573011	0.397019430597645	-3.72150339386017	-2.20257517067652	SN
DopaN	PCDH15	-0.762359420314659	11.5254403221806	-2.21451418912408	0.0293930181045077	0.397019430597645	-3.57580910627125	-2.21451418912408	SN
neurons_unk	SMC3	0.394889951753022	5.98411959701449	2.21499917003414	0.0293933436163303	0.397019430597645	-3.48957077537437	2.21499917003414	SN
GabaN	SEPTIN6	0.236255975946665	6.06452991601118	2.20404117926224	0.0293954774349987	0.397019430597645	-3.48762317135727	2.20404117926224	SN
immune	GCC2	0.395996399868135	8.06397846627136	2.2090438123203	0.0293967262430949	0.397019430597645	-3.72218589263337	2.2090438123203	SN
DopaN	TENT2	-0.331451006827587	6.50539970634787	-2.21444837124677	0.0293977073623599	0.397019430597645	-3.66702603715092	-2.21444837124677	SN
Astro	LRRC17	-0.26881835268333	3.42660361230522	-2.20245392382723	0.0293982126725261	0.397019430597645	-3.77808392999559	-2.20245392382723	SN
GabaN	MIDN	0.470002692077805	3.43882851819037	2.20392950848963	0.0294035340253891	0.397019430597645	-3.56215677572912	2.20392950848963	SN
DopaN	NR4A2	-0.425217019751373	5.42717601226506	-2.21435627672681	0.0294042698236669	0.397019430597645	-3.63148481883469	-2.21435627672681	SN
GlutaN	SYN2	0.314606373653466	8.69240827634612	2.21184236733259	0.0294053057923125	0.397019430597645	-3.71637922857615	2.21184236733259	SN
DopaN	USP15	-0.393579796002861	6.90470645037137	-2.21390491127187	0.0294364517149602	0.397295852641951	-3.67107684998656	-2.21390491127187	SN
GabaN	ZNF445	0.247170577736386	5.66642554575896	2.20343065078838	0.0294395480585642	0.397295852641951	-3.48713793938447	2.20343065078838	SN
GabaN	WNK2	0.234509302508519	7.89670944045527	2.20339201240457	0.029442339081442	0.397295852641951	-3.5148524583927	2.20339201240457	SN
Oligo	KCNIP3	0.488428793771816	3.40324973025448	2.20216298919943	0.0294440021514893	0.397295852641951	-3.85603019137819	2.20216298919943	SN
Micro-PVM	PPIP5K2	-0.179266820761672	7.01811933937652	-2.20272786211212	0.0294523322872005	0.397312119907946	-3.94247867018096	-2.20272786211212	SN
GlutaN	FUT8	0.300082079723009	7.7896426601695	2.21087257950135	0.0294746965949416	0.397312119907946	-3.7000771022838	2.21087257950135	SN
Astro	PLEKHA4	0.404529538862038	2.72177314900325	2.20138961802915	0.0294752250784019	0.397312119907946	-3.72178873191061	2.20138961802915	SN
Micro-PVM	PIAS4	0.246496537126277	3.72044923954285	2.20231634679074	0.029482099677983	0.397312119907946	-3.70135822697172	2.20231634679074	SN
OPC	TRIM52-AS1	0.333820765514986	3.33508468804775	2.20020429698124	0.0294827841926708	0.397312119907946	-3.59175695077894	2.20020429698124	SN
OPC	NSL1	0.178706749470797	6.08800734672572	2.20018627134001	0.0294840920087021	0.397312119907946	-3.87186695072255	2.20018627134001	SN
DopaN	SLC25A23	0.429922456638035	4.70917853327176	2.21319126664398	0.0294873967267536	0.397312119907946	-3.6012039450071	2.21319126664398	SN
OPC	MTCH1	-0.27044710111523	4.65683279287145	-2.20009159105387	0.029490962184849	0.397312119907946	-3.71810798733955	-2.20009159105387	SN
GabaN	MTUS2	0.448326647691156	8.38567354602239	2.20271244561161	0.0294914649005457	0.397312119907946	-3.52103234111289	2.20271244561161	SN
Astro	LINC03000	0.495245698707385	2.61829336404528	2.20116200606779	0.0294917176834965	0.397312119907946	-3.67647344067777	2.20116200606779	SN
OPC	LOC107985152	0.307270871777881	3.40684813215759	2.20003149813104	0.0294953233603271	0.397312119907946	-3.60493459988091	2.20003149813104	SN
Oligo	SESN3	-0.204056564770879	5.43027474099421	-2.20138651058614	0.0295002233631986	0.397316753487948	-4.01156705380843	-2.20138651058614	SN
DopaN	EWSR1	-0.309102622767515	6.19796946426634	-2.21284897337355	0.0295118594089215	0.397333100777786	-3.64710116726516	-2.21284897337355	SN
Astro	SLC35F4	0.418004826495956	2.73696251106742	2.2008077485935	0.0295174029089604	0.397333100777786	-3.70704945325138	2.2008077485935	SN
Endo	TRIB2	0.401539279742074	6.35622975312522	2.20427350857964	0.0295175064663975	0.397333100777786	-3.49110317571907	2.20427350857964	SN
Astro	METTL14	-0.193348532254256	4.55349184437196	-2.20077660408935	0.0295196619530459	0.397333100777786	-3.88156910648586	-2.20077660408935	SN
GlutaN	BRWD3	0.274824330126226	6.16521702276577	2.21016232231983	0.0295256080608372	0.39735180588911	-3.61149754007098	2.21016232231983	SN
Astro	INTU	-0.210595552413716	7.28708878655559	-2.20059122673447	0.0295331112780531	0.397361424496332	-3.9384658327778	-2.20059122673447	SN
Astro	RABL6	0.20214259491292	5.76470295026792	2.20050864429337	0.02953910443865	0.397361424496332	-3.92447846514579	2.20050864429337	SN
GlutaN	SH3GL1	0.46176716789728	4.77069193548335	2.20991284857001	0.0295435086486038	0.397361424496332	-3.52881912460814	2.20991284857001	SN
Astro	LOC105370763	-0.439792056817756	3.50479100644562	-2.20039149120476	0.0295476082704182	0.397361424496332	-3.79281354938415	-2.20039149120476	SN
OPC	LINC01411	-0.320498076978262	4.79304506857051	-2.19926538768351	0.0295509721285409	0.397361424496332	-3.72841037745714	-2.19926538768351	SN
DopaN	VPS26A	-0.387679778021379	5.03525021472473	-2.21226462656025	0.0295536619684568	0.397361424496332	-3.61642567918063	-2.21226462656025	SN
GabaN	NKAP	0.370113208463688	3.85087509078059	2.20168172710811	0.0295661116637892	0.397462239169899	-3.53748989671012	2.20168172710811	SN
DopaN	CREBZF	-0.391893577787543	5.60010691383459	-2.21190704607947	0.0295792678307339	0.397462239169899	-3.63589517009357	-2.21190704607947	SN
OPC	FTL	0.36882862023098	6.15755053854582	2.19878166165464	0.0295861560480063	0.397462239169899	-3.86186433337338	2.19878166165464	SN
GlutaN	DTNB	0.257099699750833	8.00612298572592	2.20923447740912	0.0295922320448305	0.397462239169899	-3.70985420107732	2.20923447740912	SN
Micro-PVM	BCLAF3	-0.16715937902277	5.820654783846	-2.20078738013966	0.0295929286268279	0.397462239169899	-3.87220827576948	-2.20078738013966	SN
Oligo	BICDL1	-0.375390001609649	3.52496167527757	-2.19995564666531	0.0296040703003879	0.397462239169899	-3.82363505396719	-2.19995564666531	SN
Oligo	GLDN	-0.257846575343565	8.81049053003033	-2.19994348610959	0.0296049542310155	0.397462239169899	-4.15394498057121	-2.19994348610959	SN
neurons_unk	LRRN2	-0.532867028946378	6.18950083669187	-2.21200733967524	0.0296070396612783	0.397462239169899	-3.49047451792406	-2.21200733967524	SN
Endo	CCDC7	-0.387305588122887	7.34781605656614	-2.20299960515085	0.0296096481337479	0.397462239169899	-3.49077889134311	-2.20299960515085	SN
Oligo	GLS	-0.134845754959677	7.36234805751756	-2.19986060191687	0.0296109795572222	0.397462239169899	-4.12144457323426	-2.19986060191687	SN
Astro	CFAP300	-0.299080964899655	3.34740062785742	-2.19945417523204	0.0296157222749192	0.397462239169899	-3.78444446428011	-2.19945417523204	SN
OPC	LRRC28	-0.19095581526715	6.59005960438511	-2.19837377214027	0.0296158522839451	0.397462239169899	-3.91235338082753	-2.19837377214027	SN
Micro-PVM	FAM98B	-0.241871538327896	4.67195018155279	-2.20027491974957	0.0296301559751022	0.397522955608881	-3.7880173896434	-2.20027491974957	SN
Astro	PAG1	-0.222992208046069	5.69962238616493	-2.19922169615261	0.0296326374711255	0.397522955608881	-3.92420416154567	-2.19922169615261	SN
DopaN	TTC5	-0.498501804521391	4.20011175996382	-2.2111429113805	0.0296340515602341	0.397522955608881	-3.57819456380042	-2.2111429113805	SN
Astro	GAS2	-0.293263065181817	5.49795084407219	-2.19900209129513	0.0296486236566716	0.397635804199957	-3.92210187532792	-2.19900209129513	SN
Astro	OTOGL	-0.417041644442575	2.74580615537055	-2.1989301142595	0.0296538648735386	0.397635804199957	-3.71493824830845	-2.1989301142595	SN
GlutaN	ARHGEF11	0.338063751072108	7.54915968420647	2.20830893582794	0.0296588214767748	0.397635804199957	-3.69419978657677	2.20830893582794	SN
Astro	HMGN1	-0.286949769482909	5.33705366930349	-2.198687445986	0.0296715414085182	0.397635804199957	-3.91728141569748	-2.198687445986	SN
GlutaN	EFCAB13	0.605294538719201	4.10551003025837	2.20805292529435	0.0296772636258789	0.397635804199957	-3.50569879008961	2.20805292529435	SN
GabaN	TRIM46	-0.367285926944468	3.67121921720836	-2.20011161152532	0.029680138827058	0.397635804199957	-3.54975853542992	-2.20011161152532	SN
Astro	ODAD2P1	-0.49314379737279	2.56616387723906	-2.19847820961197	0.0296867900423639	0.397635804199957	-3.71008985484061	-2.19847820961197	SN
GlutaN	FBXO42	0.28368167401503	7.00824070836298	2.20791855509346	0.0296869472179682	0.397635804199957	-3.67424027763075	2.20791855509346	SN
Oligo	EYA1	0.385260631060411	2.09195669403158	2.19878856609555	0.0296890081778424	0.397635804199957	-3.68386337122632	2.19878856609555	SN
Astro	NUP35	-0.294760388446147	3.19083564669779	-2.19842392390018	0.0296907473654598	0.397635804199957	-3.76749518981671	-2.19842392390018	SN
Astro	THAP12	-0.24272142200349	3.59456913253377	-2.19839823067746	0.0296926205115429	0.397635804199957	-3.80857689405724	-2.19839823067746	SN
Astro	LHFPL4	-0.396859622180549	2.32727397486333	-2.19833414745108	0.0296972929014088	0.397637313381415	-3.66239052132306	-2.19833414745108	SN
DopaN	RSL1D1	-0.522823667060515	3.96351698352808	-2.21017689041965	0.0297034363009215	0.397642541326234	-3.57049484760414	-2.21017689041965	SN
DopaN	ATP1B1	-0.455420817441952	8.21530712286293	-2.21000948917882	0.029715474379099	0.397642541326234	-3.68177799016858	-2.21000948917882	SN
DopaN	CLDN16	-0.56532600709553	4.47603414186087	-2.20998800998808	0.029717019289267	0.397642541326234	-3.59426449851764	-2.20998800998808	SN
GabaN	ELOVL7	0.471881458315106	5.15357621648696	2.19960337828217	0.0297171303853972	0.397642541326234	-3.49624051609384	2.19960337828217	SN
Micro-PVM	ZHX2	0.240370604941927	6.56472256535912	2.19894719219865	0.0297267975339456	0.397642541326234	-3.93201239132545	2.19894719219865	SN
Endo	ABLIM1	-0.359339735358386	8.78004143555643	-2.20135358284414	0.0297290762980002	0.397642541326234	-3.51274394076358	-2.20135358284414	SN
Micro-PVM	CPNE3	-0.262379342706533	4.77540816722385	-2.19890872371188	0.0297296016311425	0.397642541326234	-3.79680441003233	-2.19890872371188	SN
Astro	SH2D4A	0.319725451382533	3.37882125688701	2.19766300472371	0.0297462652104731	0.397728780656511	-3.80377006807798	2.19766300472371	SN
Micro-PVM	LOC105371468	0.389207281667569	3.11749844853666	2.19866056479202	0.0297476963008138	0.397728780656511	-3.63764428213859	2.19866056479202	SN
Oligo	FBXO31	0.186763391506711	4.41096274288551	2.19791479404694	0.0297527383385306	0.397728780656511	-3.92482986310681	2.19791479404694	SN
Endo	PTPRG	-0.305401144568311	10.9325106231411	-2.20082156053822	0.0297677671447649	0.397728780656511	-3.53794234918806	-2.20082156053822	SN
DopaN	ATP6V0A2	-0.384267103262216	4.92413954563572	-2.20919935786298	0.0297737924706513	0.397728780656511	-3.61002366335556	-2.20919935786298	SN
OPC	ARIH2	0.166944465577801	5.85302666203672	2.19620679323285	0.0297740533106153	0.397728780656511	-3.85039263539755	2.19620679323285	SN
Endo	RAD51B	-0.41838423847093	8.1534072986844	-2.20068815819252	0.0297774755872217	0.397728780656511	-3.50443068730385	-2.20068815819252	SN
DopaN	CIAO2A	0.491448211715801	3.78071425097905	2.20911448561442	0.0297799078709336	0.397728780656511	-3.56835656308991	2.20911448561442	SN
Endo	BMP6	-0.501631639628312	7.61364838662528	-2.20055982465308	0.0297868177470342	0.397728780656511	-3.49646417529969	-2.20055982465308	SN
Astro	THAP8	0.261656308225793	3.08673350193989	2.19703539903662	0.0297921242254276	0.397728780656511	-3.77472986320049	2.19703539903662	SN
Endo	EMCN	-0.624547515065251	7.42246984672273	-2.20039631343124	0.0297987243980409	0.397728780656511	-3.49666176243853	-2.20039631343124	SN
neurons_unk	HSP90B1	-0.559731321363227	5.64363576128573	-2.209292588024	0.0298021200690329	0.397728780656511	-3.50851870874271	-2.209292588024	SN
Micro-PVM	MACF1	-0.145252804247438	8.994155045158	-2.19780834529654	0.0298099094303219	0.397728780656511	-4.0072720738029	-2.19780834529654	SN
Micro-PVM	SCRN1	-0.193681485166667	5.96425280418909	-2.1977158822903	0.0298166661529728	0.397728780656511	-3.89108315636253	-2.1977158822903	SN
GabaN	MTHFR	0.295131972675389	4.54836565062626	2.19813962593749	0.0298238933496029	0.397728780656511	-3.51043932808742	2.19813962593749	SN
GlutaN	CD200	-0.412459925462803	5.66985063327537	-2.20601692571222	0.0298242872959445	0.397728780656511	-3.57631197428745	-2.20601692571222	SN
OPC	CCT3	0.300287891246695	5.37063959209766	2.19548704723235	0.0298267608883715	0.397728780656511	-3.80603222929931	2.19548704723235	SN
GabaN	DNMT3A	0.302450993321291	6.69692213118416	2.19805376148521	0.029830166471558	0.397728780656511	-3.50188491314804	2.19805376148521	SN
neurons_unk	LINC02223	-0.984253938680828	5.90165034119467	-2.20890226115265	0.0298302609770358	0.397728780656511	-3.49794055716818	-2.20890226115265	SN
Astro	SAMD11	0.580490207525619	2.86205034914753	2.19650724688872	0.0298307638252787	0.397728780656511	-3.73488499592707	2.19650724688872	SN
GabaN	SPTLC1	0.276634768496919	5.46960804385782	2.19803106404829	0.029831824902522	0.397728780656511	-3.49692977455642	2.19803106404829	SN
Astro	MLLT1	0.195449847620118	4.45066401364601	2.19636256015023	0.0298413567064163	0.397780442257496	-3.87808448456896	2.19636256015023	SN
Astro	LOC105375957	-0.331557009786851	2.92125762892997	-2.19626400011295	0.0298485744084543	0.397780442257496	-3.74858417941502	-2.19626400011295	SN
Astro	PPM1H	0.236250053067234	5.1051057657492	2.19625294873409	0.0298493838124583	0.397780442257496	-3.91003594572557	2.19625294873409	SN
GabaN	CENPW	0.371711088109556	5.312250671863	2.19754324851523	0.029867487463207	0.397936085776087	-3.49718932403756	2.19754324851523	SN
Oligo	LYRM9	-0.256371544323862	3.63415840552965	-2.19621686734301	0.029876920111801	0.397936085776087	-3.82982406723436	-2.19621686734301	SN
Oligo	SEMA6D	-0.274087710652201	6.35756424914849	-2.19617455680555	0.0298800203385288	0.397936085776087	-4.09067901597459	-2.19617455680555	SN
GlutaN	HTR7	1.14763032169032	4.72133128315664	2.20521379011473	0.0298824581089652	0.397936085776087	-3.53130881905873	2.20521379011473	SN
Astro	PDE3A	-0.32017377768229	7.21281575740868	-2.19573064134996	0.0298876594288909	0.397936085776087	-3.94825991310273	-2.19573064134996	SN
Oligo	DDB2	0.23053438047873	4.22162350096327	2.19604464887956	0.0298895408510896	0.397936085776087	-3.91051775782811	2.19604464887956	SN
Oligo	METTL25B	0.165572504569387	4.01532581068438	2.19596829322328	0.0298951379299459	0.397936085776087	-3.89056293766306	2.19596829322328	SN
Micro-PVM	EIF1B-AS1	-0.228653727400598	6.4829554599632	-2.19657429174851	0.0299001975940624	0.397936085776087	-3.93223501618684	-2.19657429174851	SN
Astro	CTXN2	-0.358216431521549	2.33520474639943	-2.19545282402276	0.0299080357616902	0.397936085776087	-3.66333821422223	-2.19545282402276	SN
Astro	CTNND1	-0.214184941700804	6.68991029112095	-2.19543139052602	0.0299096082895238	0.397936085776087	-3.9486612165048	-2.19543139052602	SN
Oligo	REEP2	-0.36058890056894	1.64389188929848	-2.19574845713466	0.0299112576084747	0.397936085776087	-3.5995156441501	-2.19574845713466	SN
DopaN	URB1	-0.463013873140575	4.7253979368941	-2.20716291622662	0.0299208299655371	0.3980021377769	-3.60599520386687	-2.20716291622662	SN
Endo	CPEB3	-0.375831641643375	6.74969638999373	-2.19866090281571	0.029925350228802	0.3980021377769	-3.49869142137241	-2.19866090281571	SN
DopaN	TDP2	-0.369752022756761	4.7944944020709	-2.20701091872426	0.0299318300848445	0.398027616073351	-3.61816794525987	-2.20701091872426	SN
OPC	CDC37	-0.289315104526578	4.02596298735336	-2.1939612978093	0.0299387610091839	0.398059083904238	-3.65759938573108	-2.1939612978093	SN
Astro	ZBTB21	0.329231769634556	4.39090565763613	2.19493433731724	0.0299460961472277	0.398069457071449	-3.88737379092753	2.19493433731724	SN
GabaN	DYNC2I1	0.222806913129934	7.1407300514394	2.19643466215026	0.029948670494866	0.398069457071449	-3.51224552667372	2.19643466215026	SN
Astro	IFI44L	-0.465686828096787	4.33476181946846	-2.19472495139957	0.0299614784058911	0.398126363230495	-3.87557496859888	-2.19472495139957	SN
Astro	TCEA3	0.325935022604666	4.88825440977911	2.19471673132056	0.0299620824232199	0.398126363230495	-3.90921637239514	2.19471673132056	SN
Micro-PVM	ANO4	0.344721137596607	3.50700341570181	2.19543480899302	0.0299837777653121	0.398353946919496	-3.68145805347166	2.19543480899302	SN
Oligo	AAR2	-0.165992330491543	3.82506726448566	-2.19463927570346	0.0299927046761016	0.398355449125275	-3.88044005550489	-2.19463927570346	SN
Oligo	PHRF1	0.15670958130318	4.39336010202172	2.19460600644693	0.0299951506101702	0.398355449125275	-3.93560194671766	2.19460600644693	SN
Micro-PVM	TET1	-0.424529670563222	3.53774897259714	-2.1952467043064	0.0299975946243499	0.398355449125275	-3.67805404254914	-2.1952467043064	SN
Oligo	KLF8	-0.244284659494475	6.3438976568275	-2.19440238357978	0.0300101246108609	0.398396301425495	-4.06916983119366	-2.19440238357978	SN
DopaN	POLR3G	-0.415470689600291	6.43365548248307	-2.20589381030962	0.0300127842142565	0.398396301425495	-3.67038496065184	-2.20589381030962	SN
DopaN	MIR99AHG	-0.483945492620833	9.6424165555514	-2.20582226231449	0.0300179756401571	0.398396301425495	-3.64764556273508	-2.20582226231449	SN
DopaN	FBXL13	-0.487394267212626	5.29036493637729	-2.20577489158394	0.03002141322835	0.398396301425495	-3.6350860947367	-2.20577489158394	SN
Astro	PDK2	0.254694748544293	3.94319819957811	2.19374329226087	0.0300336863379721	0.398396301425495	-3.84217198321844	2.19374329226087	SN
Micro-PVM	NFIC	0.190821714883761	7.43001881410026	2.19472013229749	0.0300363023912059	0.398396301425495	-3.97530091600724	2.19472013229749	SN
OPC	ZNF275	0.240902314474872	4.20006750305937	2.19263491369512	0.0300364232143241	0.398396301425495	-3.70751401870736	2.19263491369512	SN
Astro	CHRM5	0.286999640728291	3.26419114946608	2.19369533052055	0.0300372181346983	0.398396301425495	-3.78674120324625	2.19369533052055	SN
DopaN	D2HGDH	0.512222158262261	3.70505122682486	2.20546662724984	0.0300437916915238	0.398422892646399	-3.56744728165964	2.20546662724984	SN
GlutaN	DZIP1	0.253072024911692	7.01981122144734	2.20291232246892	0.0300497017764088	0.398440678548773	-3.67253020938976	2.20291232246892	SN
Endo	HS2ST1	-0.495630884835977	6.25634893954528	-2.19682061660845	0.0300601401502713	0.398511942984673	-3.50842693149834	-2.19682061660845	SN
Astro	EPB41L3	0.462819654166068	4.25117710374088	2.19332886370694	0.0300642158645082	0.398511942984673	-3.86841464078001	2.19332886370694	SN
Oligo	JARID2	-0.112189776620727	7.40579170030085	-2.19352685498607	0.0300745832461698	0.398541684516696	-4.13376760381548	-2.19352685498607	SN
Micro-PVM	TCEANC2	-0.246435004078766	4.59309956110929	-2.19417034064508	0.0300767633657092	0.398541684516696	-3.7992657650567	-2.19417034064508	SN
Oligo	UBE2E3	-0.180165962824905	7.12413295832948	-2.19345105085776	0.0300801697970219	0.398541684516696	-4.12856584678425	-2.19345105085776	SN
Astro	ABCA7	0.441756949679558	2.79844788297179	2.19294809275515	0.0300922897305749	0.398641699914058	-3.72922940327164	2.19294809275515	SN
Astro	LOC105371466	-0.441182338394106	3.36301246297336	-2.1927988466485	0.0301032997142077	0.398726983319701	-3.81861383161436	-2.1927988466485	SN
OPC	TSHZ2	-0.452738277818298	4.77311452849754	-2.19159338932579	0.0301133050125252	0.398798935493892	-3.73984171209403	-2.19159338932579	SN
Micro-PVM	SIRPB2	0.270031967342958	6.45162098883187	2.19349606815382	0.0301264500110069	0.398859446307932	-3.93959758924826	2.19349606815382	SN
DopaN	ATP6V1C1	-0.314056362779431	5.9332446104116	-2.20432189032895	0.030127021601825	0.398859446307932	-3.6650732697	-2.20432189032895	SN
GlutaN	DIS3L2	0.220845450991962	7.11237064339645	2.20160151640354	0.0301453206603968	0.398971134695387	-3.68582784428113	2.20160151640354	SN
Oligo	FUS	-0.130066860926396	6.89249854725847	-2.1924606456997	0.03015324282088	0.398971134695387	-4.11689134402383	-2.1924606456997	SN
GlutaN	AEBP2	0.369614703526227	5.92782791949733	2.20146375769597	0.0301553851040811	0.398971134695387	-3.59881033716806	2.20146375769597	SN
Oligo	LOC124902361	0.200555770911802	6.32570594554611	2.19239859069887	0.0301578264309138	0.398971134695387	-4.09849634355304	2.19239859069887	SN
Astro	RFX3-DT	-0.37356705383164	5.03427260504065	-2.19204066260332	0.0301592855511327	0.398971134695387	-3.91877341144148	-2.19204066260332	SN
GlutaN	ELAVL3	0.32160624025148	7.61036910562951	2.20136081727348	0.0301629076914317	0.398971134695387	-3.71540146532904	2.20136081727348	SN
DopaN	MEG9	-0.593042378155858	3.7689268658376	-2.20358743283076	0.030180527578039	0.39906598874054	-3.57585210657902	-2.20358743283076	SN
DopaN	SLC36A1	-0.371725651598459	5.79947378472523	-2.2035536022184	0.0301829941724662	0.39906598874054	-3.65220229860751	-2.2035536022184	SN
Micro-PVM	SSR2	0.240217168940319	4.30500934547934	2.19271890620061	0.0301838070537067	0.39906598874054	-3.76436394092018	2.19271890620061	SN
neurons_unk	CHASERR	0.424058131875076	5.94251381822211	2.20394924837724	0.0301893759523552	0.399079113032748	-3.5091854722579	2.20394924837724	SN
DopaN	RPRD1A	-0.290361222280678	6.86438304819699	-2.20327520217671	0.0302032990486607	0.399094959593548	-3.69281767669704	-2.20327520217671	SN
GabaN	TOB2	0.416227355612363	4.68669929568383	2.19292018377214	0.0302073102984935	0.399094959593548	-3.51739367051664	2.19292018377214	SN
DopaN	TMTC3	-0.337832243095102	5.82354728283905	-2.20319873040819	0.0302088785434579	0.399094959593548	-3.66718640541949	-2.20319873040819	SN
immune	ZRANB1	0.500607260156289	7.1944627020177	2.19780501891138	0.0302123565778849	0.399094959593548	-3.66060856297854	2.19780501891138	SN
Oligo	PTPRB	0.41018326442285	2.21778307263997	2.19162822453255	0.0302147789615598	0.399094959593548	-3.72871942340707	2.19162822453255	SN
Astro	LOC110091768	-0.277239425896089	4.05341887375047	-2.19124554804874	0.0302180956226631	0.399094959593548	-3.86056138666062	-2.19124554804874	SN
OPC	LOC105369745	0.377251898966268	2.9685113483227	2.19011660143162	0.0302226095744125	0.399094959593548	-3.58293813047345	2.19011660143162	SN
Astro	RMDN1	-0.167384231130283	5.69110220295112	-2.19079066925208	0.0302517852086114	0.399242109819686	-3.94697107608601	-2.19079066925208	SN
GabaN	ZNF512B	-0.35332029544262	3.82543047234236	-2.19228103303144	0.0302545553303172	0.399242109819686	-3.55007781072205	-2.19228103303144	SN
GlutaN	SPTBN4	0.284649628971867	8.30452148079819	2.20010568794233	0.0302547607621672	0.399242109819686	-3.73137392535845	2.20010568794233	SN
Astro	MOB3A	0.25207386269087	4.73572032242617	2.1906080611805	0.0302653188497719	0.399242109819686	-3.90587143802611	2.1906080611805	SN
GlutaN	NPM2	0.411417515411946	5.02893751083602	2.1999206786661	0.0302683207692948	0.399242109819686	-3.55807312146897	2.1999206786661	SN
Micro-PVM	SLC7A14-AS1	0.380187082714755	3.17145907855457	2.19145909189606	0.0302769871462529	0.399242109819686	-3.6650905064749	2.19145909189606	SN
GabaN	PPP3CB	0.246934565660223	6.81904948086073	2.19194495289416	0.0302794236264025	0.399242109819686	-3.51915683167673	2.19194495289416	SN
neurons_unk	LINC02609	0.619570406932238	6.32466882250635	2.20263270359948	0.0302854647647108	0.399242109819686	-3.50462999685386	2.20263270359948	SN
DopaN	ABCA10	-0.59092993026012	7.73047659026568	-2.20211424225774	0.0302881014574522	0.399242109819686	-3.68767083777219	-2.20211424225774	SN
Astro	MARCHF2	0.265456220640562	4.86092178223404	2.19027802591441	0.030289792120462	0.399242109819686	-3.91431464386266	2.19027802591441	SN
Astro	PEX11A	-0.263058809860926	4.11952707278096	-2.19025525365082	0.0302914813977081	0.399242109819686	-3.87431065586095	-2.19025525365082	SN
Astro	IMMP1L	-0.262469008004384	5.28548271226508	-2.19021618911059	0.0302943794487357	0.399242109819686	-3.93389748709828	-2.19021618911059	SN
GlutaN	VAT1L	0.65079722507896	6.72765352828793	2.19953076148423	0.0302969166019345	0.399242109819686	-3.67835128075984	2.19953076148423	SN
OPC	RPL32	0.479091356817405	5.81233317422515	2.18898493549268	0.0303066030249818	0.399242109819686	-3.84687839484006	2.18898493549268	SN
GlutaN	VPS35	-0.437626708129972	5.89763049460717	-2.19938923698484	0.0303073015888324	0.399242109819686	-3.60013333496947	-2.19938923698484	SN
Micro-PVM	MYO1C	0.311384388694705	3.71060229230939	2.19099118829898	0.0303116585147322	0.399242109819686	-3.71736823029468	2.19099118829898	SN
OPC	NALF1	-0.192745801033269	11.2735030318239	-2.18890740397037	0.0303123649120274	0.399242109819686	-4.09913858148953	-2.18890740397037	SN
Oligo	PCDHB15	0.35256765711965	1.45794785836217	2.19024291404503	0.0303174290915006	0.399242109819686	-3.62354172572412	2.19024291404503	SN
Oligo	GATAD2A	0.146544714360833	5.09688086336867	2.190198342973	0.0303207367910349	0.399242109819686	-4.0058621744792	2.190198342973	SN
OPC	ZNF71	-0.293973519818256	3.17313344378991	-2.18843792803424	0.0303472751460106	0.399341645762816	-3.6156132421475	-2.18843792803424	SN
Astro	ATP5F1A	-0.170322651887014	5.54331077152603	-2.18950345165968	0.0303472970770827	0.399341645762816	-3.94005124895007	-2.18950345165968	SN
OPC	COA5	0.250067801244263	4.09913465967779	2.18839239967297	0.0303506624921658	0.399341645762816	-3.69168069526094	2.18839239967297	SN
Astro	LOC124904791	0.50536467318907	2.1799106574741	2.18937714625893	0.0303566830734711	0.399341645762816	-3.68060597796361	2.18937714625893	SN
Oligo	MAPRE2	-0.150222903761169	9.08171362504861	-2.18965125301726	0.0303613628849551	0.399341645762816	-4.18207379924173	-2.18965125301726	SN
Oligo	TMEM177	0.268687930716398	3.57292146714911	2.18963679104805	0.0303624374510494	0.399341645762816	-3.86010578556165	2.18963679104805	SN
GlutaN	ASCC3	0.28559978327758	7.77006182524365	2.19862240512761	0.0303636253220486	0.399341645762816	-3.72195639490455	2.19862240512761	SN
DopaN	BORCS8	0.490207621081074	3.80545061362465	2.20106122312303	0.0303651992178068	0.399341645762816	-3.57820505857184	2.20106122312303	SN
OPC	RPS21	0.478680216912317	4.64718625039649	2.18796106738418	0.0303827702540364	0.399341645762816	-3.73863785341887	2.18796106738418	SN
Oligo	TFE3	0.244996345159536	3.15320500537078	2.18934709300572	0.0303839698169927	0.399341645762816	-3.80931631591996	2.18934709300572	SN
OPC	SFXN5	0.199517126046212	4.96458930051906	2.18794317173449	0.0303841030179165	0.399341645762816	-3.78411416276977	2.18794317173449	SN
neurons_unk	DPY19L1	0.615691501268245	5.95448179230404	2.20127065325664	0.0303851560946187	0.399341645762816	-3.51602451190558	2.20127065325664	SN
Oligo	WDR48	-0.124738265316082	5.45679846822469	-2.18922583119023	0.030392986775122	0.399341645762816	-4.04688577061545	-2.18922583119023	SN
GlutaN	DTNBP1	0.313807945948884	5.74782029716031	2.19816716520084	0.0303971058577065	0.399341645762816	-3.6046644476915	2.19816716520084	SN
Astro	LOC124901126	-0.530894466820189	2.37059740671004	-2.18879265938319	0.0304001502702138	0.399341645762816	-3.68114980379431	-2.18879265938319	SN
Astro	DMXL1-DT	-0.222970363558254	5.25909279930377	-2.18868339504174	0.0304082820529251	0.399341645762816	-3.93652773285447	-2.18868339504174	SN
Oligo	DCTN1	0.143934606825123	5.62903937852921	2.1890186504227	0.0304083979981044	0.399341645762816	-4.05442385996923	2.1890186504227	SN
OPC	LOC101926953	0.348205651157128	4.71131072120178	2.18758312060388	0.0304109283220088	0.399341645762816	-3.7543195434964	2.18758312060388	SN
Astro	PBX4	0.32094773299816	3.623944303961	2.18854905132998	0.0304182829089552	0.399341645762816	-3.82903609742555	2.18854905132998	SN
Oligo	GPRASP1	-0.20941104315833	3.33242520766536	-2.18884730931151	0.0304211484047699	0.399341645762816	-3.82898309326878	-2.18884730931151	SN
DopaN	PKD1P1	0.487125342956023	4.20546086357496	2.20025341078305	0.0304244601287528	0.399341645762816	-3.60023506594618	2.20025341078305	SN
Astro	SDC4	0.303020614897787	7.57318846864007	2.18834851041523	0.030433216955276	0.399396471184162	-3.96185463862296	2.18834851041523	SN
Astro	SMG5	0.201647642885436	5.26224757191261	2.18811748960857	0.0304504287002609	0.39955900588726	-3.93003600214475	2.18811748960857	SN
Oligo	LOC105371554	0.338813508846431	2.33777977559252	2.18839586230567	0.0304547652382563	0.39955900588726	-3.72018632382679	2.18839586230567	SN
DopaN	MAP2K6	-0.520769956704222	5.61612066849871	-2.1996474731865	0.0304689778664831	0.399685341877616	-3.66289364773341	-2.1996474731865	SN
GlutaN	IQSEC3	0.369240461443922	6.21334631418256	2.19689423013435	0.0304908947034248	0.399900066989931	-3.6340016975095	2.19689423013435	SN
Oligo	ISOC2	0.27665491602541	3.30111701293659	2.18784713060334	0.0304956698064768	0.399900066989931	-3.82715616215607	2.18784713060334	SN
DopaN	NDUFAB1	-0.510533487749035	3.89967046205906	-2.19923786322921	0.0304991038053141	0.399900066989931	-3.580998875881	-2.19923786322921	SN
DopaN	LOC102724687	-0.518902961796301	3.86437696497443	-2.19909044853412	0.0305099522084315	0.399924869703312	-3.58595254000659	-2.19909044853412	SN
Micro-PVM	IQSEC1	0.349164846259831	4.70440617181895	2.18832115993556	0.0305101672817106	0.399924869703312	-3.82306757729027	2.18832115993556	SN
GlutaN	KDM6B	0.521745036082751	4.20783393020793	2.19635361499858	0.0305308031399174	0.400029199929627	-3.53090152721809	2.19635361499858	SN
Micro-PVM	UTP3	0.339063924210636	3.38715363310374	2.18803627897464	0.0305314139171832	0.400029199929627	-3.68747819068738	2.18803627897464	SN
Oligo	SBF2-AS1	0.302609917164514	1.85395424104888	2.18736180022728	0.0305318879760982	0.400029199929627	-3.6681887192676	2.18736180022728	SN
Astro	NME7	-0.186086189408709	6.68657647815276	-2.18695943985302	0.0305368344188145	0.40003390703944	-3.96557122688094	-2.18695943985302	SN
OPC	SALL3	-0.249527592328566	5.01427389202478	-2.18579585270789	0.0305443918967266	0.400072812276636	-3.79761634329459	-2.18579585270789	SN
GlutaN	RABEP1	0.225471330901547	7.29970584853739	2.19588000566494	0.0305658026310349	0.400219088508107	-3.70542891706839	2.19588000566494	SN
Astro	TOMM34	0.293486816451927	2.64469467266956	2.18649172775658	0.0305717922289069	0.400219088508107	-3.73653266141071	2.18649172775658	SN
Oligo	PPP1R3B-DT	0.397027087406278	1.74842549615097	2.18681607151468	0.030572658060452	0.400219088508107	-3.65808049679335	2.18681607151468	SN
DopaN	LOC107986992	0.489856135610597	3.80696059796927	2.19822218784913	0.0305739168603553	0.400219088508107	-3.588294455407	2.19822218784913	SN
Oligo	DPH6	-0.333485955713078	7.88007873766825	-2.1867363498293	0.0305786178348322	0.400220550130904	-4.16102585652546	-2.1867363498293	SN
OPC	RAP1GAP	-0.31148392229745	5.25998857032828	-2.18526306335572	0.0305842760329959	0.400234537816548	-3.78144853859223	-2.18526306335572	SN
Oligo	DIP2C	0.160905095321738	9.54253227037445	2.18652335446953	0.0305945457351185	0.400274083004446	-4.1957821680244	2.18652335446953	SN
Endo	PHACTR1	-0.530717366105824	7.44999574352746	-2.18946453497477	0.0306042228891972	0.400274083004446	-3.51485145102123	-2.18946453497477	SN
Astro	KMT5B	-0.151568832714947	6.44309049891545	-2.18604801582255	0.0306049883475946	0.400274083004446	-3.96582325565124	-2.18604801582255	SN
Astro	CSRP1	0.260293553123887	7.3137660686161	2.18603907415854	0.0306056576361261	0.400274083004446	-3.96788330370959	2.18603907415854	SN
DopaN	AHCTF1	-0.359483648785173	5.67406885012124	-2.19758372459314	0.0306210270834218	0.400377009767756	-3.66794053336871	-2.19758372459314	SN
Micro-PVM	LOC107985014	-0.343317616303464	4.26341361232726	-2.18676217073637	0.0306265953274061	0.400377009767756	-3.77734151413499	-2.18676217073637	SN
GabaN	QRICH2	0.404020105328167	5.04868698464011	2.18726858959751	0.0306273009295206	0.400377009767756	-3.51697975798045	2.18726858959751	SN
Astro	LOC124905182	-0.347666612895858	3.3386694952845	-2.18564289530381	0.0306353246094461	0.400408362272023	-3.80058331729489	-2.18564289530381	SN
Astro	HIBADH	-0.218159301838035	6.56120995651189	-2.18554161154557	0.0306429130271593	0.400408362272023	-3.96739310195408	-2.18554161154557	SN
DopaN	STK11	0.517418806834505	3.52735492331671	2.19727981784302	0.0306434736867853	0.400408362272023	-3.57508019789638	2.19727981784302	SN
Astro	ADGRA3	-0.247036021159732	8.22642557688132	-2.18539680727754	0.0306537649400047	0.400443523358181	-3.96299613486622	-2.18539680727754	SN
OPC	EPHA5-AS1	-0.39975885719104	4.24555359065438	-2.18420688203366	0.0306634745242985	0.400443523358181	-3.71709622438957	-2.18420688203366	SN
Micro-PVM	SLC22A17	-0.385041722026183	3.02925080155372	-2.18625085427431	0.0306648653397362	0.400443523358181	-3.62691617478284	-2.18625085427431	SN
OPC	CDKL2	-0.298829720792266	3.65894171547749	-2.18413305665909	0.030669017023613	0.400443523358181	-3.65804559909696	-2.18413305665909	SN
Astro	LOC101928832	0.515345033819	2.21727735801424	2.18514986767392	0.0306722787742302	0.400443523358181	-3.68998705892728	2.18514986767392	SN
Astro	LOC124901459	0.461511727669946	2.98243078681124	2.18507270841462	0.030678065636491	0.400443523358181	-3.77814223537179	2.18507270841462	SN
GabaN	POLR2J4	0.322048991373029	5.72259208493517	2.18656331484344	0.0306800671145497	0.400443523358181	-3.51540381145842	2.18656331484344	SN
DopaN	CNTLN	-0.445819148960144	7.20034997107821	-2.19662965253399	0.0306915432773901	0.400443523358181	-3.7060612295442	-2.19662965253399	SN
GabaN	PSME4	0.247952156155313	6.42817683207125	2.18640897216576	0.0306916250263229	0.400443523358181	-3.52197295710454	2.18640897216576	SN
Oligo	JMJD7	0.253514726603111	2.20218705410507	2.18522113362899	0.0306920833204454	0.400443523358181	-3.70258764801131	2.18522113362899	SN
GlutaN	DPH5-DT	0.420089337460697	4.61356087165871	2.19383994229499	0.0307169627969866	0.400580546736148	-3.54326570728145	2.19383994229499	SN
Astro	MDGA1	0.308571494465442	3.31913232119057	2.18442461502592	0.0307267093995531	0.400580546736148	-3.80034768673892	2.18442461502592	SN
GlutaN	MAPK6	0.351477632564896	5.46126729050575	2.19365526103348	0.0307306790450029	0.400580546736148	-3.59024394655337	2.19365526103348	SN
DopaN	CRTC1	0.383446489018984	5.63216153224989	2.19608148206363	0.0307321231024031	0.400580546736148	-3.66013198741517	2.19608148206363	SN
Astro	ITIH4	-0.384521736989408	4.13340658966866	-2.1842018422533	0.0307434454582946	0.400580546736148	-3.85247827625305	-2.1842018422533	SN
Endo	RBFOX2	-0.260877340762079	8.95200730265567	-2.18752465239199	0.0307491238442748	0.400580546736148	-3.53977776452566	-2.18752465239199	SN
GabaN	NXPE3	0.270202379678129	5.57845426922953	2.18561658924128	0.0307510220325705	0.400580546736148	-3.51695060148799	2.18561658924128	SN
GabaN	USP32	0.2038941748446	7.00170302986619	2.18560605988831	0.0307518119848314	0.400580546736148	-3.53427272927017	2.18560605988831	SN
neurons_unk	ADIPOR2	0.569680055235578	5.58207725344101	2.19626130001217	0.0307542725223098	0.400580546736148	-3.53192820052377	2.19626130001217	SN
Micro-PVM	CCDC200	-0.357478692210748	4.06558363798941	-2.18502142738787	0.0307570532183336	0.400580546736148	-3.75832362310844	-2.18502142738787	SN
Astro	CISD2	-0.193753669526693	3.98285384224182	-2.18397287497389	0.0307606551369484	0.400580546736148	-3.87666854303305	-2.18397287497389	SN
Oligo	SPTY2D1OS	0.317019796275211	1.72254487865566	2.18426800248118	0.0307636448790787	0.400580546736148	-3.65820599680614	2.18426800248118	SN
Micro-PVM	WDFY2	-0.192281021948299	8.48614810242362	-2.18489807734431	0.0307663158316804	0.400580546736148	-4.02477973012555	-2.18489807734431	SN
Astro	TUBGCP5	-0.227407551146374	4.94265867151664	-2.18388990060696	0.0307668937360386	0.400580546736148	-3.93151766726604	-2.18388990060696	SN
Astro	LINC02328	-0.336786388290732	5.02214282762908	-2.18374452470998	0.0307778267724612	0.40066307498821	-3.93807239535326	-2.18374452470998	SN
Micro-PVM	RTN1	-0.584898012782017	5.97692920631298	-2.18459771003339	0.0307888811812295	0.400714862673192	-3.92533030767996	-2.18459771003339	SN
OPC	LOC107984088	0.335927352320814	3.08019223365879	2.18251125213781	0.0307909949289972	0.400714862673192	-3.62165916207872	2.18251125213781	SN
neurons_unk	WRN	0.343910573379627	6.28386315175912	2.19569069342202	0.0307965654313511	0.400727556187979	-3.51640815983408	2.19569069342202	SN
Astro	TRNT1	-0.198137056973279	4.25386850275132	-2.18338904862364	0.0308045746687815	0.400745828791052	-3.89618709651049	-2.18338904862364	SN
GlutaN	ZNF714	0.405273183333679	5.55232640959228	2.19260298741392	0.030808933243024	0.400745828791052	-3.596738707106	2.19260298741392	SN
GabaN	BSN	0.221927045833394	6.35932691471849	2.18480774862546	0.0308117557311226	0.400745828791052	-3.52122686480799	2.18480774862546	SN
GlutaN	LOC100130345	0.584119557114236	4.21215816557172	2.19236980520217	0.0308262977622199	0.400830779273672	-3.52961491083222	2.19236980520217	SN
GlutaN	TUBA1A	-0.675389601818724	5.84517171663914	-2.19229812678808	0.0308316371967435	0.400830779273672	-3.60121325811721	-2.19229812678808	SN
Micro-PVM	SYNGR2	0.305847041141398	4.63083591244798	2.18402327467716	0.0308320761792952	0.400830779273672	-3.81165370029417	2.18402327467716	SN
Endo	PTGES3	0.486868192187744	7.1654368848793	2.18626678003085	0.0308434002114178	0.400906129597038	-3.51863504221781	2.18626678003085	SN
Oligo	CBY1	0.182548260102495	3.68982457305075	2.18315933475597	0.0308470665152583	0.400906129597038	-3.88118383603006	2.18315933475597	SN
Astro	CPEB2-DT	-0.262459729605536	4.05914426939815	-2.18264996739687	0.030860251671009	0.40101772723494	-3.87786606801923	-2.18264996739687	SN
DopaN	CDC40	-0.441401183172835	4.89320922286776	-2.19423543222453	0.0308691268528692	0.401073293423446	-3.64199655127187	-2.19423543222453	SN
Astro	MT-ATP6	0.30809452876934	9.35285634668067	2.18226302808226	0.0308894357025587	0.401170301187005	-3.95755714321678	2.18226302808226	SN
Astro	LOC102725112	0.426965410559283	4.45219776064515	2.18225881204427	0.0308897538197345	0.401170301187005	-3.91525170469013	2.18225881204427	SN
Astro	PHF6	-0.20062045997309	4.29319410297079	-2.18222267536448	0.030892480595576	0.401170301187005	-3.90530822822949	-2.18222267536448	SN
GlutaN	SCP2	0.321711742858096	5.97669186035216	2.19144842848694	0.0308949940116267	0.401170301187005	-3.62931357467264	2.19144842848694	SN
DopaN	LCMT1	-0.309255593136866	5.61616592089223	-2.19369362522962	0.0309094379204821	0.401298102237827	-3.67024228748434	-2.19369362522962	SN
Astro	LOC100129066	0.544899246227393	3.81661197668111	2.18182406846296	0.0309225722633288	0.40140886563979	-3.8812111163609	2.18182406846296	SN
Oligo	STX18	-0.124111408807017	6.45956527690407	-2.18207287328176	0.0309290077985713	0.401432651151959	-4.11723220462867	-2.18207287328176	SN
DopaN	UBE4A	-0.321728480065773	5.53629396095753	-2.1931449792322	0.030950304650627	0.401599972302407	-3.66928677537596	-2.1931449792322	SN
Astro	CNP	0.235601942327025	4.47352713901648	2.18144636211101	0.0309511095880431	0.401599972302407	-3.90788320165497	2.18144636211101	SN
DopaN	IFNGR1	-0.436973894694068	4.97059085383141	-2.19251610832621	0.0309972050780869	0.402121975826788	-3.65225118453666	-2.19251610832621	SN
Micro-PVM	ZNF236	0.151455394945392	6.54802927445935	2.18171056620725	0.0310065147938332	0.402121975826788	-3.96524875498849	2.18171056620725	SN
GabaN	PWWP3A	0.234767604890652	6.16392241816054	2.18220354433285	0.031008007249957	0.402121975826788	-3.52504124051177	2.18220354433285	SN
OPC	DPF1	0.223224920090123	4.46733241104429	2.179616171034	0.0310097846209037	0.402121975826788	-3.74318677330932	2.179616171034	SN
Astro	MED19	0.276395837031115	2.76868983830553	2.18047230771927	0.0310248091033865	0.4022158102554	-3.75612847286841	2.18047230771927	SN
Micro-PVM	RPL35A	0.340445244671748	6.21550283033906	2.18138974995398	0.0310307803030498	0.4022158102554	-3.9387412569122	2.18138974995398	SN
DopaN	SUCLA2	-0.426846151433368	5.14343685015723	-2.1920066224649	0.0310352474021201	0.4022158102554	-3.65460685491229	-2.1920066224649	SN
Micro-PVM	JMJD6	0.323108488376725	3.73649830968997	2.1813277790538	0.0310354694830528	0.4022158102554	-3.74160809588703	2.1813277790538	SN
Astro	DHX35	-0.190306637347708	4.82092165548358	-2.18017793254514	0.0310471122643561	0.40230691221957	-3.93541425392348	-2.18017793254514	SN
Oligo	ZRANB2-DT	-0.260913592282917	5.13985668719577	-2.18032082813944	0.0310615458669647	0.402434145063199	-4.02298720197713	-2.18032082813944	SN
OPC	RNF145	0.19162126376164	6.09958753576316	2.1787564464548	0.0310750157757394	0.402437041662909	-3.91310334560961	2.1787564464548	SN
Astro	LOC112268288	0.597239325575146	2.1249387441142	2.17979337693303	0.0310762688623405	0.402437041662909	-3.68666399332423	2.17979337693303	SN
GlutaN	B3GALNT1	-0.40842661960644	4.78701947275543	-2.18898866218129	0.0310790443728874	0.402437041662909	-3.55915872710713	-2.18898866218129	SN
Oligo	SDC3	-0.275864530679246	2.71120270430978	-2.18007438294359	0.0310802283715721	0.402437041662909	-3.77405574852447	-2.18007438294359	SN
OPC	RAB26	-0.43051547804997	3.6224965141908	-2.17851693525646	0.031093209756651	0.402529865286459	-3.64730810181844	-2.17851693525646	SN
Astro	CPLANE1	-0.14807955644712	7.56252781084922	-2.17951135301222	0.0310976667233394	0.402529865286459	-3.97907544175485	-2.17951135301222	SN
Oligo	LOC107984413	0.405891519651101	2.57880993705623	2.17979730758946	0.0311012445365643	0.402529865286459	-3.76606197974889	2.17979730758946	SN
OPC	CASD1	-0.132492112277035	7.07605586591461	-2.17826502521374	0.0311123555633079	0.402564617001593	-3.98972130573367	-2.17826502521374	SN
DopaN	TRIM36	-0.373594410252248	6.08386162956011	-2.1909283419883	0.0311158949662821	0.402564617001593	-3.69334462416539	-2.1909283419883	SN
Micro-PVM	MICALL1	0.332777104266616	3.04329678476178	2.18024133211127	0.0311177781967931	0.402564617001593	-3.66655004239358	2.18024133211127	SN
Oligo	C1orf162	-0.311005169259705	1.69856046090264	-2.17950091045556	0.0311237399174385	0.402582021207366	-3.65804653651734	-2.17950091045556	SN
Astro	LINC01550	-0.288700645883788	5.54043490315639	-2.17892838666488	0.0311419383904993	0.402703556100191	-3.96243852609874	-2.17892838666488	SN
Oligo	LINC01010	0.429569874811047	4.06400727368497	2.17923968368422	0.031143577716619	0.402703556100191	-3.96255179253019	2.17923968368422	SN
Astro	CACNG7	0.265375760329009	4.57794097783786	2.17884825945204	0.0311480276913032	0.402703556100191	-3.9200645000459	2.17884825945204	SN
Astro	LOC102724808	0.447978154534269	2.56452715691324	2.17876325989123	0.0311544883979918	0.402703556100191	-3.74389801137243	2.17876325989123	SN
Oligo	ZBTB3	0.364310648260667	1.32853673608861	2.17898647036189	0.0311628174445983	0.402703556100191	-3.63042502277078	2.17898647036189	SN
GabaN	KANK1	0.435629678365221	5.8039723661047	2.1801282388771	0.031165177978849	0.402703556100191	-3.52684491499959	2.1801282388771	SN
GabaN	PPARD	0.308156153453568	4.77579278478222	2.18012451869109	0.0311654603428646	0.402703556100191	-3.53371430107883	2.18012451869109	SN
Endo	TTBK2	-0.368240198266005	6.98074914222282	-2.18189144614698	0.0311732884487232	0.402713721655772	-3.52522244446978	-2.18189144614698	SN
Astro	PDK4-AS1	-0.350777653395073	2.81604276888435	-2.17848715405553	0.0311754828729129	0.402713721655772	-3.76386520364342	-2.17848715405553	SN
DopaN	CASC2	-0.3716920862969	5.2568814975	-2.18997559107456	0.0311873060057655	0.402806782411847	-3.66662568868391	-2.18997559107456	SN
Astro	LOC105369325	-0.486569057537342	2.71666924510826	-2.17820148891314	0.0311972171416378	0.402875124429263	-3.73891869105653	-2.17820148891314	SN
GlutaN	SCAND2P	0.404519809762535	4.04760035212473	2.1872999332928	0.0312059552367207	0.402912246713925	-3.54166668535405	2.1872999332928	SN
Micro-PVM	PEBP1	-0.23456096749798	4.93724543903809	-2.17903577984516	0.0312093321241708	0.402912246713925	-3.83574164251689	-2.17903577984516	SN
Oligo	PIGM	-0.193955251714121	5.52259989282815	-2.17831237540759	0.0312140870343592	0.402913985791203	-4.07627319895268	-2.17831237540759	SN
Astro	DGAT1	0.316705332541321	3.60390385967311	2.17773251669161	0.0312329264887035	0.403097501894386	-3.83989898659785	2.17773251669161	SN
Oligo	LOC101929710	-0.202702250620589	6.32738740818426	-2.17785511339517	0.0312489066476214	0.403193951580854	-4.12621612031135	-2.17785511339517	SN
GabaN	HOOK3	0.17193821760031	7.19869737860966	2.17891080614067	0.0312577004630178	0.403193951580854	-3.54908242597254	2.17891080614067	SN
DopaN	CLIP2	0.353662930170211	7.06665769510133	2.18903040336898	0.0312582914767947	0.403193951580854	-3.7083161940288	2.18903040336898	SN
Micro-PVM	LCLAT1	-0.249744940083728	5.67794115849	-2.17835630008356	0.031261037244753	0.403193951580854	-3.91071838836659	-2.17835630008356	SN
Astro	APOL2	0.349031658746141	3.80688017216271	2.1773156902749	0.0312646950290134	0.403193951580854	-3.86757535687904	2.1773156902749	SN
Micro-PVM	DGKB	0.390038174505684	3.2326076267641	2.17824530655351	0.0312694903792278	0.403193951580854	-3.69260574051742	2.17824530655351	SN
Astro	BAALC-AS1	0.506866113574539	5.27242265604188	2.17720988430086	0.0312727635223422	0.403193951580854	-3.96212832708437	2.17720988430086	SN
Endo	UACA	-0.316834122155199	9.49236271255489	-2.18043622759358	0.0312836857406456	0.403275148911231	-3.55935316127881	-2.18043622759358	SN
Oligo	SLC2A8	0.287566745838722	2.15252515128637	2.1772120638371	0.0312979306715233	0.40334859398862	-3.71430564007753	2.1772120638371	SN
Oligo	SHROOM4	-0.14805352979491	9.51900065580561	-2.17708828784001	0.0313073746125084	0.40334859398862	-4.21437548792761	-2.17708828784001	SN
Astro	DZIP3	-0.208137838138754	6.83257846616994	-2.17675373776288	0.0313075687865212	0.40334859398862	-3.9853234722085	-2.17675373776288	SN
OPC	ZNF329	0.229260432576647	4.00556424549233	2.17561339529996	0.0313145075452892	0.40334859398862	-3.71291406763343	2.17561339529996	SN
GabaN	LRPPRC	0.219077675082636	6.78735734789145	2.17814591680713	0.0313159525013507	0.40334859398862	-3.54361929367179	2.17814591680713	SN
Astro	RPUSD3	0.267560000986324	3.49400431996342	2.17653876630479	0.0313239833660018	0.40334859398862	-3.84370104014028	2.17653876630479	SN
GabaN	GRM4	0.549647092642177	5.01581572231015	2.17801187387206	0.0313261705760286	0.40334859398862	-3.53518413802998	2.17801187387206	SN
GlutaN	LIMK1	0.538150610145881	5.07669628057906	2.18559826657148	0.0313342951959783	0.40334859398862	-3.58810559861364	2.18559826657148	SN
GlutaN	FBXO38-DT	0.471306884520576	5.72232530980056	2.18559218444557	0.0313347547347883	0.40334859398862	-3.632408535375	2.18559218444557	SN
Oligo	DZIP3	-0.19539469071865	6.39779259644683	-2.17660777335942	0.0313440606619634	0.40334859398862	-4.12774958815305	-2.17660777335942	SN
DopaN	PRDM4	-0.463788830171023	3.87480308858392	-2.18784991924938	0.0313471461867159	0.40334859398862	-3.6121851520788	-2.18784991924938	SN
Oligo	KLHL12	-0.16531403848768	4.22768482998536	-2.17635740428947	0.0313631904811962	0.40334859398862	-3.95045919880417	-2.17635740428947	SN
Micro-PVM	REPS1	-0.167784247194738	6.80282826886995	-2.1770105537174	0.0313636616191173	0.40334859398862	-3.98375959402742	-2.1770105537174	SN
Oligo	LOC101927178	0.166187926789513	5.04837561538678	2.17632248128665	0.0313658596300904	0.40334859398862	-4.04366833221759	2.17632248128665	SN
neurons_unk	NEMF	-0.342379083380956	7.07021164838549	-2.18807003228118	0.0313662916631234	0.40334859398862	-3.5243214222113	-2.18807003228118	SN
Endo	ACTA2	-0.735052928759281	6.53642780498009	-2.1793340702679	0.0313675247785636	0.40334859398862	-3.53297202239053	-2.1793340702679	SN
GlutaN	HSDL2	0.412882834233035	4.70837555445002	2.18509982085501	0.0313719750649441	0.40334859398862	-3.57050080743753	2.18509982085501	SN
Astro	SEC31A	-0.153093174828095	6.51707448127422	-2.17590059671242	0.0313727560991886	0.40334859398862	-3.9876622232163	-2.17590059671242	SN
Oligo	AHNAK2	-0.546635082833662	1.80637705331294	-2.17617332616464	0.0313772617062713	0.40334859398862	-3.64595792522803	-2.17617332616464	SN
Micro-PVM	TICAM1	0.30010464360081	4.22184298549846	2.17661870504464	0.0313935982788292	0.403499119396	-3.79340070854415	2.17661870504464	SN
GlutaN	ANXA6	0.343239613428111	6.13196706459935	2.1846050133917	0.0314094189584939	0.403642970691626	-3.65054199261432	2.1846050133917	SN
Micro-PVM	MTBP	-0.350197376068831	4.03358515951152	-2.17622416147865	0.0314237658868288	0.403700532989429	-3.78224665171903	-2.17622416147865	SN
GlutaN	GREM2	0.538375890361786	4.8794715117922	2.18437378840503	0.031426929950832	0.403700532989429	-3.57707091775959	2.18437378840503	SN
Astro	USP4	0.169888578912263	5.90887735180598	2.17518159006764	0.0314277858252805	0.403700532989429	-3.97897674819868	2.17518159006764	SN
Micro-PVM	KCTD21	0.273355414077097	3.28206151802968	2.17605920987721	0.0314363858825342	0.403751532202969	-3.71213744659428	2.17605920987721	SN
DopaN	NAAA	0.422340352905042	4.7957654753998	2.18649031514059	0.0314497562616735	0.403863774747719	-3.65607900785559	2.18649031514059	SN
Endo	CEBPD	0.622054644889655	7.42723085372434	2.17792131881752	0.0314752756954169	0.404101607437294	-3.5383818981626	2.17792131881752	SN
Astro	LOC105371884	-0.44600117380392	2.47165296922021	-2.17449391252745	0.0314804961012317	0.404101607437294	-3.73921318894341	-2.17449391252745	SN
GabaN	KIF1B	0.153988514363641	8.61739519865509	2.17597003202173	0.0314821782761587	0.404101607437294	-3.57403031753841	2.17597003202173	SN
Oligo	EGFR	0.504601523587688	2.31214783567049	2.17462898101465	0.0314955298889685	0.40421349154191	-3.7707105398159	2.17462898101465	SN
OPC	GPD1L	-0.386446900766765	3.13898809413943	-2.17268770109686	0.0315388745283043	0.40465844404276	-3.64460485868161	-2.17268770109686	SN
Micro-PVM	ENO2	-0.493250947036886	2.92554657144951	-2.17471384930402	0.0315394801352947	0.40465844404276	-3.63462802002917	-2.17471384930402	SN
GlutaN	QTRT1	0.42196157384018	4.95313709458147	2.18253175219179	0.0315667340833497	0.404938143251735	-3.58172960085203	2.18253175219179	SN
Micro-PVM	TAF1	-0.155205317251394	6.76200930682409	-2.17426758406926	0.0315737419584502	0.404938143251735	-3.98639975920703	-2.17426758406926	SN
GlutaN	SRGAP1	0.616217808279683	6.67712107021262	2.18239942617948	0.0315767979993773	0.404938143251735	-3.69773727042341	2.18239942617948	SN
GlutaN	WAC-AS1	0.304626313302023	5.21087544633055	2.18235735321617	0.0315799984002056	0.404938143251735	-3.59600458705549	2.18235735321617	SN
Micro-PVM	SERPINB8	-0.40934945495306	3.57745619212869	-2.17412758170864	0.0315844972352942	0.404938143251735	-3.73418732716823	-2.17412758170864	SN
Astro	INTS6-AS1	-0.313585831353393	2.99451896573207	-2.1730551718714	0.0315910233183916	0.404944454947912	-3.79510110243179	-2.1730551718714	SN
OPC	SLC8A1	-0.17381788829736	9.49536732940079	-2.1718653336985	0.0316021910834528	0.404944454947912	-4.10083028775211	-2.1718653336985	SN
OPC	MPI	0.271304197430646	3.04092123044468	2.17184584931891	0.0316036925805386	0.404944454947912	-3.61925925275171	2.17184584931891	SN
Micro-PVM	LOC107984877	0.444911202756738	2.81956806917024	2.17387437117623	0.0316039574798405	0.404944454947912	-3.64838824616526	2.17387437117623	SN
Oligo	CAV1	0.515724925611155	3.53624828514942	2.17312213715856	0.031611298856601	0.404944454947912	-3.90553348689917	2.17312213715856	SN
OPC	PGAP4	0.24653276104343	3.75702863910851	2.17172288726088	0.0316131696581646	0.404944454947912	-3.68545276438009	2.17172288726088	SN
neurons_unk	USP54	0.38967475765889	6.60691830340145	2.18458030945541	0.0316302425529711	0.404944454947912	-3.53062416022794	2.18458030945541	SN
Astro	COPB2-DT	-0.193862575022351	7.68127054800914	-2.1724534537685	0.0316373483767958	0.404944454947912	-3.99408840250297	-2.1724534537685	SN
Astro	ZBTB7B	0.29694483094762	3.78623785257857	2.1720564227977	0.0316679472482575	0.404944454947912	-3.86936157364143	2.1720564227977	SN
Oligo	LOC107986284	0.522102683194652	1.95104641500764	2.17238435594789	0.0316681162086554	0.404944454947912	-3.75868505466176	2.17238435594789	SN
Oligo	TAF8	0.155629695072918	4.36578766865475	2.17228460372237	0.0316758050341726	0.404944454947912	-3.9766231261479	2.17228460372237	SN
Oligo	PLCD1	0.424510984515863	1.48657335274758	2.17226099684746	0.0316776248710855	0.404944454947912	-3.65738934276394	2.17226099684746	SN
OPC	HMGCLL1	-0.496972854117884	2.91188472687214	-2.17088742018832	0.03167762704434	0.404944454947912	-3.61728297834372	-2.17088742018832	SN
Astro	GPM6B	-0.200901033378572	9.38955373022386	-2.17192205492387	0.0316783086897558	0.404944454947912	-3.97898135346658	-2.17192205492387	SN
Micro-PVM	MPPE1	-0.296212742759003	5.66379276270759	-2.17288865664356	0.0316798127389622	0.404944454947912	-3.91111502289804	-2.17288865664356	SN
GlutaN	ZNF774	0.40421216575933	4.17209365101902	2.18092666965459	0.0316889958119844	0.404944454947912	-3.55441086914119	2.18092666965459	SN
Micro-PVM	CXCL16	0.287159212949781	5.32429946323483	2.17276428035108	0.0316893952834741	0.404944454947912	-3.89558607652595	2.17276428035108	SN
Astro	LOC344065	0.277297860374848	4.94033736659131	2.17177680040478	0.031689512935387	0.404944454947912	-3.95891329977288	2.17177680040478	SN
GabaN	RB1CC1	0.192020686871348	7.21956809402017	2.17318910840378	0.0316957406615457	0.404944454947912	-3.56139343436446	2.17318910840378	SN
Oligo	ANAPC16	0.196970262892409	6.82989914157468	2.17199043308382	0.0316984889145109	0.404944454947912	-4.1650600116427	2.17199043308382	SN
Oligo	RIMKLB	-0.279035222023903	3.62334572870698	-2.17197290651656	0.0316998408556399	0.404944454947912	-3.89888153069568	-2.17197290651656	SN
Micro-PVM	ANXA2	0.468295504085647	4.2212087765341	2.17262384100139	0.0317002184265035	0.404944454947912	-3.8281841046909	2.17262384100139	SN
Micro-PVM	EEA1	-0.143717062877945	7.21417842292223	-2.17261625025853	0.0317008035084496	0.404944454947912	-4.01305183777293	-2.17261625025853	SN
Oligo	SLC25A6	0.203853749808969	4.43179854465132	2.17195388454422	0.031701308203954	0.404944454947912	-3.97342603754072	2.17195388454422	SN
Astro	GOLGA3	0.212718796068081	5.40598755001935	2.17160726412492	0.0317025945084548	0.404944454947912	-3.96902732764769	2.17160726412492	SN
Oligo	STRN4	0.147742185967559	3.5933313675164	2.17189669468741	0.0317057201644861	0.404944454947912	-3.90220588114733	2.17189669468741	SN
OPC	TAOK3	-0.141947525796776	8.89498002205687	-2.17023855064829	0.0317277667718361	0.405166694519184	-4.08362166906172	-2.17023855064829	SN
DopaN	LOC107985977	0.632637166918734	2.56503280487333	2.1826850959259	0.0317384977140581	0.405199862619548	-3.57490324690292	2.1826850959259	SN
OPC	MYLK-AS1	0.225536018216494	4.74547684931794	2.17008480789354	0.0317396569260969	0.405199862619548	-3.80673389922258	2.17008480789354	SN
Astro	BSCL2	-0.245874924340705	4.66375608670769	-2.17091142596678	0.031756335091707	0.405353441794861	-3.93212031872193	-2.17091142596678	SN
Astro	GYS1	0.284007665341109	6.03702865140508	2.1707170647796	0.0317713599968336	0.40541478929181	-3.98881876985048	2.1707170647796	SN
Endo	SLCO1A2	-0.657183660404728	6.84645247621835	-2.17404402114294	0.0317726527018868	0.40541478929181	-3.53943046142557	-2.17404402114294	SN
Endo	ELOB	0.469307778385373	5.79404620569375	2.17399177894818	0.0317766761294035	0.40541478929181	-3.54739162042313	2.17399177894818	SN
Oligo	LINC00463	0.515436024556626	3.11817045728161	2.17092992767278	0.0317803828915701	0.40541478929181	-3.87317649034053	2.17092992767278	SN
DopaN	CORIN	-0.455598813819626	5.98046593514008	-2.18208313932916	0.0317843855927632	0.40541478929181	-3.70753009625514	-2.18208313932916	SN
DopaN	DAB2	0.509711757366179	4.13909704787157	2.18188128549751	0.0317997861038521	0.405551907978741	-3.63463777851477	2.18188128549751	SN
Oligo	LOC105370588	0.399938563328943	2.40646935475172	2.17061873433143	0.0318044485587269	0.405552061041219	-3.74593183575676	2.17061873433143	SN
Micro-PVM	TSBP1-AS1	-0.485957724437152	3.92907053250036	-2.17101464657156	0.0318244622633202	0.405747935759849	-3.75311955470331	-2.17101464657156	SN
Oligo	POLA2	0.159771240183991	4.197542466942	2.17007844632337	0.0318462684657336	0.405909874237477	-3.96948314282106	2.17007844632337	SN
OPC	C12orf54	-0.256536073703475	3.852318837731	-2.16870588478386	0.0318464728695267	0.405909874237477	-3.72011702265349	-2.16870588478386	SN
GabaN	HELZ	0.191111667337806	7.27266717781062	2.17117013658272	0.0318515754890926	0.405915584345653	-3.56484395324492	2.17117013658272	SN
GlutaN	PLD1	0.651358888829849	4.99002740305415	2.1786598878616	0.0318623629157906	0.40593310614993	-3.59345991418151	2.1786598878616	SN
Astro	RUNDC3A	-0.369791850905851	3.29093208846916	-2.16946186255062	0.0318685407688031	0.40593310614993	-3.81069175113158	-2.16946186255062	SN
GlutaN	NSA2	0.398169841951613	4.28622088155535	2.17855794538211	0.0318701790158694	0.40593310614993	-3.56572219866482	2.17855794538211	SN
Astro	STK10	0.318546290428554	3.49017909611657	2.16939147812347	0.0318739977250384	0.40593310614993	-3.86062657350093	2.16939147812347	SN
OPC	ZDHHC24	0.312361556297156	3.30355298398426	2.16819285131308	0.0318862935981203	0.40593310614993	-3.64987909258474	2.16819285131308	SN
Endo	DENND1B	-0.392681794727654	6.62919483389305	-2.17247950199768	0.0318933360000227	0.40593310614993	-3.54203140432542	-2.17247950199768	SN
OPC	GNB4	-0.308764998624481	4.56715076244418	-2.16809287342328	0.0318940587236187	0.40593310614993	-3.77336019800552	-2.16809287342328	SN
Micro-PVM	CCDC112	-0.224300253704516	5.69095823153174	-2.17011005796601	0.031894489740226	0.40593310614993	-3.93363919609914	-2.17011005796601	SN
Oligo	ABHD2	-0.209156380216732	5.63358526941371	-2.16930977245965	0.0319058483203543	0.40593310614993	-4.09115659920076	-2.16930977245965	SN
Astro	DFFA	0.235249871567133	4.59462637196219	2.16892055955036	0.0319105292401678	0.40593310614993	-3.94466796693893	2.16892055955036	SN
Oligo	TBC1D10A	0.419299996445906	1.44811005754046	2.16920010246798	0.0319143567092057	0.40593310614993	-3.66702343033185	2.16920010246798	SN
Micro-PVM	CLIC4	0.394564726687208	5.19129898168336	2.16979632424827	0.031918808207793	0.40593310614993	-3.91309221364605	2.16979632424827	SN
Micro-PVM	LOC124901028	0.336084975413453	3.27514764931386	2.16979023233398	0.0319192805700214	0.40593310614993	-3.70053518779577	2.16979023233398	SN
Astro	GPCPD1	-0.335048995031388	5.0078658928355	-2.16876692788797	0.0319224550709241	0.40593310614993	-3.96853368366656	-2.16876692788797	SN
GlutaN	CEP97	0.327002653969116	5.34741245794283	2.17781358677832	0.031927300868307	0.40593310614993	-3.6151836457559	2.17781358677832	SN
Oligo	FAM98C	0.240853863578494	2.91675562320496	2.16896714129455	0.0319324367727486	0.40593310614993	-3.81610192998829	2.16896714129455	SN
OPC	SCHIP1	-0.196799445459661	7.39256893848847	-2.16754476459282	0.031936658605745	0.40593310614993	-4.0257102821612	-2.16754476459282	SN
DopaN	EIF5B	-0.34930662341997	6.11519361090142	-2.18003783017491	0.031940734565794	0.40593310614993	-3.7057260968374	-2.18003783017491	SN
GabaN	TBC1D22A	0.210905052248843	6.91581959939128	2.16992006329981	0.0319483956545886	0.40593310614993	-3.55545152271729	2.16992006329981	SN
neurons_unk	RNLS	-0.314790969426756	8.16727176043959	-2.18038774296439	0.0319499153006398	0.40593310614993	-3.54452283873921	-2.18038774296439	SN
Astro	SLC44A5	-0.313696065404576	4.26667793282991	-2.1684032462726	0.0319507016708879	0.40593310614993	-3.91480914653746	-2.1684032462726	SN
GlutaN	THOC5	0.425138377658298	4.61153006047894	2.1774106401617	0.0319582600549353	0.405969990474981	-3.58235989970908	2.1774106401617	SN
Oligo	LINC01278	-0.162426548479643	5.82965373313492	-2.16854579065565	0.0319651602644943	0.405998504396411	-4.11602912205803	-2.16854579065565	SN
Astro	NOL4L	0.247488038342062	4.95686863774005	2.16801025509788	0.0319812490613348	0.406074483621841	-3.96690459784842	2.16801025509788	SN
Astro	SMC1A	0.184062848768081	4.89063830505269	2.1677832839909	0.0319989031673365	0.406074483621841	-3.95934077893718	2.1677832839909	SN
Astro	ARMCX1	-0.289643942161175	2.61152917242238	-2.16778277552436	0.0319989427260054	0.406074483621841	-3.74543983772498	-2.16778277552436	SN
Astro	MAP9	-0.219274570107598	5.09933016011901	-2.16768593443888	0.032006477730302	0.406074483621841	-3.9736410728799	-2.16768593443888	SN
GlutaN	TSGA10	0.3548651714669	6.55643474113763	2.1767678882495	0.032007698075014	0.406074483621841	-3.70184845030427	2.1767678882495	SN
Astro	TRAPPC13	-0.171846410408393	5.1577028868599	-2.16731169294235	0.0320356111485932	0.406074483621841	-3.97510709489964	-2.16731169294235	SN
Astro	BOP1	0.390960114742442	2.50623132718888	2.16728574698161	0.03203763180476	0.406074483621841	-3.74625663010853	2.16728574698161	SN
Oligo	LDB3	-0.260514076734432	8.07957311764751	-2.16752501243451	0.0320445578949092	0.406074483621841	-4.20348920557026	-2.16752501243451	SN
Astro	PIWIL4	-0.311024071340728	2.82174317047293	-2.16719263937647	0.0320448838801416	0.406074483621841	-3.79863678126781	-2.16719263937647	SN
neurons_unk	AK4	0.565194738331099	5.43817929760339	2.17914704411358	0.0320450542136202	0.406074483621841	-3.5614339277112	2.17914704411358	SN
OPC	DLC1	-0.158180273758654	8.09680462656802	-2.16614552401629	0.0320456335015334	0.406074483621841	-4.0662619009246	-2.16614552401629	SN
Oligo	DMXL1	-0.142006520942081	8.15022192430246	-2.16751060282957	0.0320456799181848	0.406074483621841	-4.21042057903958	-2.16751060282957	SN
OPC	REL	0.251340942814437	4.44558175010719	2.16613817061936	0.0320462070449384	0.406074483621841	-3.7721076034362	2.16613817061936	SN
Oligo	IFT140	0.2128222068485	3.26290367153712	2.16747363755622	0.0320485584247274	0.406074483621841	-3.87960354197954	2.16747363755622	SN
GabaN	NSD2	0.190160093024767	6.85397829760929	2.1686131583567	0.0320498904935883	0.406074483621841	-3.5606613291058	2.1686131583567	SN
neurons_unk	RETREG1	0.458210928758254	6.54738496148074	2.17906520005607	0.0320513388331667	0.406074483621841	-3.54006036953445	2.17906520005607	SN
GlutaN	TP53BP1	0.267175792128733	6.5975794896743	2.17619880163657	0.0320515256200863	0.406074483621841	-3.70289958535136	2.17619880163657	SN
Micro-PVM	RAB2B	-0.246381517963789	4.7700021612716	-2.16804366672189	0.0320549582631297	0.406074483621841	-3.86186954587976	-2.16804366672189	SN
Oligo	NMNAT1	0.169432539168758	4.29182790203404	2.16719879660876	0.0320699674751127	0.406189650204468	-3.97731822483815	2.16719879660876	SN
OPC	COPS9	0.398153882807043	3.913078550929	2.16579011061577	0.0320733648824976	0.406189650204468	-3.71081149669936	2.16579011061577	SN
GlutaN	TRIM16	0.429312416167441	4.34137232842523	2.17584970644509	0.0320784366354701	0.406194892357984	-3.57342653043737	2.17584970644509	SN
immune	RPS23	0.527499848512113	7.63997845587908	2.17286382301613	0.0320931887095045	0.406322692768548	-3.76068936241229	2.17286382301613	SN
Astro	ERF	0.330513574541953	3.87075589870111	2.16643553730918	0.0321039068025597	0.406399390409468	-3.89090135346248	2.16643553730918	SN
Oligo	CHODL	-0.26167197767177	5.88621272517596	-2.16651713223626	0.0321231200328	0.406486928542132	-4.12603183066461	-2.16651713223626	SN
DopaN	APIP	-0.505871915167147	5.02983325002128	-2.1776593474527	0.0321233952385735	0.406486928542132	-3.68020134662804	-2.1776593474527	SN
immune	ATXN7	0.340808547693809	8.17955615755922	2.17245555117232	0.0321248054802066	0.406486928542132	-3.80541521139116	2.17245555117232	SN
GabaN	SLC25A16	0.247005538486409	5.62086643265247	2.167412047027	0.0321434159402528	0.406663408371047	-3.54706350276093	2.167412047027	SN
DopaN	PSAP	-0.458891490068845	6.83710612087608	-2.1771971628335	0.0321589951736933	0.406695150844792	-3.74428969670621	-2.1771971628335	SN
Astro	SEPTIN9	0.326606336449072	6.30845566740726	2.16562233916463	0.0321674078811822	0.406695150844792	-4.00396818766236	2.16562233916463	SN
Micro-PVM	MIEN1	0.397380534900802	2.89359087985766	2.16659177533105	0.0321681254118273	0.406695150844792	-3.67108381057333	2.16659177533105	SN
OPC	TUSC3	-0.207277332536855	6.33331433429747	-2.16452487782958	0.0321722544142986	0.406695150844792	-3.95616125850955	-2.16452487782958	SN
Micro-PVM	TOP3B	0.252474936713732	3.88792521818815	2.16652565210273	0.0321732876025456	0.406695150844792	-3.77161559920911	2.16652565210273	SN
Micro-PVM	TFE3	0.276202026177722	4.23021528717036	2.16642933529321	0.032180808268924	0.406695150844792	-3.8164953994615	2.16642933529321	SN
Astro	FAM21EP	-0.403144749384225	2.90901987228357	-2.16543074152647	0.032182385211895	0.406695150844792	-3.79706405167738	-2.16543074152647	SN
OPC	PPP1R2	-0.237614929637733	4.56851708107028	-2.1643846160105	0.0321832334099316	0.406695150844792	-3.78565597432213	-2.1643846160105	SN
Oligo	LOC124904911	0.407362736612042	1.58774118496812	2.1656689413875	0.0321893640799477	0.406713687818024	-3.6761441532733	2.1656689413875	SN
OPC	BROX	0.206383756179622	4.74331868377732	2.1641988053505	0.0321977827402373	0.40676112406604	-3.81365011879707	2.1641988053505	SN
Micro-PVM	KIF20B	-0.308246711313229	5.35866152254043	-2.16600057568564	0.0322143054347995	0.406910911653036	-3.89823942858259	-2.16600057568564	SN
OPC	CSMD1	-0.179874339946584	12.4700233956922	-2.16391916464245	0.032219689884855	0.406919984907828	-4.16471568302758	-2.16391916464245	SN
Oligo	EPRS1	-0.133250463321082	6.09084539401743	-2.16520582366254	0.0322255837255951	0.40693548797538	-4.13603305265798	-2.16520582366254	SN
Astro	ST3GAL4	0.197818312616063	4.58010006298727	2.16475448853966	0.0322352967466795	0.406960340202667	-3.94379510597238	2.16475448853966	SN
Micro-PVM	RAB33B-AS1	0.260549787278943	3.60549690681639	2.16571177814169	0.0322368849991403	0.406960340202667	-3.74765730349772	2.16571177814169	SN
Oligo	RFX2	0.332445258298414	1.90161459465277	2.16478679983852	0.0322583853039469	0.407172819105703	-3.72722577800699	2.16478679983852	SN
Astro	UGT8	0.41820625349461	3.50634059549773	2.16437278100497	0.0322651956721416	0.407199843557229	-3.86725943702217	2.16437278100497	SN
Astro	ERN1	0.188423270853019	4.43235092810783	2.16425104751135	0.0322747360387228	0.407213770116196	-3.9474740238565	2.16425104751135	SN
OPC	MTMR8	-0.289506437247535	3.94403923116137	-2.16320574166261	0.0322756381832095	0.407213770116196	-3.73221582800094	-2.16320574166261	SN
DopaN	MTERF2	-0.459705591139366	4.18822520736621	-2.17528056421503	0.0323069891194773	0.40752184601038	-3.64517465902878	-2.17528056421503	SN
GabaN	EXOC2	0.181261542740968	6.89415780125641	2.16526733678972	0.0323110043585412	0.40752184601038	-3.56806301193975	2.16526733678972	SN
Astro	WASHC3	-0.199525447914874	5.99972914296345	-2.16374941422729	0.0323140753054432	0.40752184601038	-4.00712843888243	-2.16374941422729	SN
Oligo	ATP6V0E2	-0.230008057652696	4.13275378475282	-2.16394147879848	0.0323246459320341	0.407531225190767	-3.95789120367604	-2.16394147879848	SN
immune	KCNAB2	-0.47130756110482	7.25558325592215	-2.16985975918913	0.0323264591247973	0.407531225190767	-3.72185703619191	-2.16985975918913	SN
OPC	ELK4	0.206148916570263	3.96857049382535	2.16248731622369	0.0323320638193972	0.407531225190767	-3.74147911112775	2.16248731622369	SN
Oligo	CLCN4	0.21971388125995	6.55565587679964	2.16377598397796	0.0323376320715716	0.407531225190767	-4.17075206958133	2.16377598397796	SN
Micro-PVM	ZDHHC6	-0.214177306554962	5.15509115503083	-2.16441828704415	0.0323381847594816	0.407531225190767	-3.90203831132595	-2.16441828704415	SN
Astro	MAML1	0.175664953735249	5.03046367889514	2.16327231834267	0.0323515288442187	0.407617779894514	-3.97532643565212	2.16327231834267	SN
Oligo	FGF13	-0.369433003583187	1.63905660942714	-2.16355072559565	0.0323553150381527	0.407617779894514	-3.67302523750817	-2.16355072559565	SN
DopaN	CEP43	-0.391110721363038	5.76510377923394	-2.17455328672747	0.0323633024446094	0.407617779894514	-3.71040696642844	-2.17455328672747	SN
Oligo	ANKRD13D	0.174230928348714	4.32883278745366	2.16344331814401	0.0323637495612693	0.407617779894514	-3.99526007148655	2.16344331814401	SN
DopaN	AASDHPPT	-0.468646486561275	4.86954038727116	-2.17414907688077	0.032394637508727	0.407878408679376	-3.68462904202716	-2.17414907688077	SN
OPC	PDLIM5	-0.146519270551707	7.92654772397591	-2.16167217919162	0.0323961887152002	0.407878408679376	-4.07194655848569	-2.16167217919162	SN
Endo	SMYD3	-0.293836999348655	8.87875780461661	-2.165986263532	0.0323984741697574	0.407878408679376	-3.57729913156542	-2.165986263532	SN
Oligo	NFKBIB	0.219083175436888	3.24218479181223	2.16266363466954	0.0324250339200294	0.408153858698614	-3.88353606558215	2.16266363466954	SN
Micro-PVM	DAZAP1	0.223926333343909	5.42875964310767	2.16306728914233	0.0324442827473615	0.408311982137007	-3.92735620323238	2.16306728914233	SN
OPC	LOC102723409	0.423248624152175	3.0751442348289	2.16096075929808	0.0324522444289223	0.408311982137007	-3.66112584144425	2.16096075929808	SN
neurons_unk	AIG1	-0.349881998288664	8.02703399143382	-2.17360754800172	0.0324728523066087	0.408311982137007	-3.55409613513128	-2.17360754800172	SN
Astro	LOC107984041	-0.426467008649001	4.71730809782256	-2.16172191294776	0.0324735004816054	0.408311982137007	-3.96709698438041	-2.16172191294776	SN
GlutaN	GIGYF1	0.432892782759996	4.62233403256413	2.17071723879317	0.0324763647815919	0.408311982137007	-3.58994805274656	2.17071723879317	SN
OPC	MFAP1	0.265563769064229	3.47568035228778	2.16061004713775	0.0324799093912757	0.408311982137007	-3.68331518255525	2.16061004713775	SN
Micro-PVM	DSCAML1	0.376659236707685	3.73229125100878	2.16248665625122	0.03248997426402	0.408311982137007	-3.76523228867379	2.16248665625122	SN
GlutaN	ANKS1A	0.294104029803354	6.79199087480078	2.17052213655444	0.0324915757510532	0.408311982137007	-3.72592566083146	2.17052213655444	SN
OPC	TGFA	-0.203542906480034	6.34168964605946	-2.16037820756059	0.0324982086296192	0.408311982137007	-3.96682024248508	-2.16037820756059	SN
OPC	C5orf63	-0.283294537425229	3.8200683988412	-2.1603473699796	0.0325006433312726	0.408311982137007	-3.72910346971842	-2.1603473699796	SN
Oligo	ABHD18	-0.168105844411131	5.90013707946704	-2.16157613205079	0.0325106813247398	0.408311982137007	-4.12486754495698	-2.16157613205079	SN
Astro	ZNF92	-0.274256030822955	3.34562601764111	-2.16123051364585	0.0325122423323462	0.408311982137007	-3.86448302540195	-2.16123051364585	SN
Micro-PVM	CTNNA2	0.307114064041879	4.93301440269934	2.16215649962272	0.0325159800203076	0.408311982137007	-3.86711379009223	2.16215649962272	SN
Endo	PLCB4	-0.285432691884456	9.76917565799266	-2.16446682929445	0.0325176755786246	0.408311982137007	-3.59134990497189	-2.16446682929445	SN
Astro	DHRSX	0.256975421591637	7.3867001779355	2.16114012350127	0.0325193730377059	0.408311982137007	-4.01730296465445	2.16114012350127	SN
Astro	LOC102724023	0.239888011994382	3.99394629984838	2.16112921111926	0.0325202339862858	0.408311982137007	-3.91075227056203	2.16112921111926	SN
GabaN	PRPF8	0.29765412635327	5.10013925153407	2.16256509107586	0.0325232373708176	0.408311982137007	-3.55828843889311	2.16256509107586	SN
Astro	B3GALNT1	-0.244939020618262	3.59431014401528	-2.1610177294753	0.0325290306276837	0.408311982137007	-3.87235969336353	-2.1610177294753	SN
Micro-PVM	IFI44	-0.362689846204572	5.87355599202559	-2.16194643078756	0.0325325361006883	0.408311982137007	-3.96441892359718	-2.16194643078756	SN
OPC	RPL23	0.423826634376458	5.2213619978076	2.15993986553389	0.0325328316331397	0.408311982137007	-3.84502525003726	2.15993986553389	SN
GlutaN	PTPN9	0.352041138372032	6.25863706760454	2.16995381373986	0.0325359198673279	0.408311982137007	-3.68661244903651	2.16995381373986	SN
GabaN	PACRGL	0.25936992655824	5.66855097371173	2.16234388344689	0.0325406643109289	0.40831276439758	-3.55551652247417	2.16234388344689	SN
Astro	LDLRAP1	0.307300978844784	3.35863096884877	2.16074129569401	0.0325508519822132	0.408366981593528	-3.86951971138475	2.16074129569401	SN
DopaN	LINC02937	0.51166612414957	4.40310688311818	2.17209411964559	0.0325543506374283	0.408366981593528	-3.66599093588148	2.17209411964559	SN
GlutaN	TARS1	0.457185369412883	4.34781869568476	2.1696438676998	0.0325601259919767	0.408380685658322	-3.57995142310926	2.1696438676998	SN
GabaN	HIP1	0.349668164079899	5.21532667310352	2.16199842958869	0.0325678956783358	0.408390977062514	-3.55709349790802	2.16199842958869	SN
Oligo	STK38L	-0.214455576832768	4.28911392898441	-2.16082043360304	0.0325703125376379	0.408390977062514	-3.98094488261632	-2.16082043360304	SN
Oligo	LINC01102	-0.311645955288898	6.06874721339237	-2.16064047635936	0.0325845267017849	0.408445045564434	-4.13374405896731	-2.16064047635936	SN
GabaN	PCNX4-DT	-0.427699891890683	3.96254143292822	-2.16173340376301	0.032588800472625	0.408445045564434	-3.58275856739009	-2.16173340376301	SN
OPC	SFXN3	0.336789472197966	2.93181222166286	2.15921428025833	0.0325902131153604	0.408445045564434	-3.64286768608402	2.15921428025833	SN
Astro	ARRDC1	0.287055957742644	3.19400857589812	2.16013512829641	0.0325987465204161	0.408445045564434	-3.83107672039994	2.16013512829641	SN
neurons_unk	BMPER	0.619663097409585	7.65647598312474	2.17194788582009	0.0326019881367045	0.408445045564434	-3.5533172633175	2.17194788582009	SN
OPC	EDEM1	0.248825979516831	3.97812781955915	2.15905619735317	0.0326027264115728	0.408445045564434	-3.74446813295518	2.15905619735317	SN
Astro	MAN1C1	0.446672981787558	6.83490831199914	2.15999061342458	0.0326101739479562	0.408463794470434	-4.01821203351885	2.15999061342458	SN
Oligo	FXYD6	-0.441008026192001	1.56149443205404	-2.16022232423058	0.0326175757663493	0.408463794470434	-3.66738392484915	-2.16022232423058	SN
GlutaN	WWC2	0.573146028137601	5.90298874745106	2.16889114241443	0.0326189774878931	0.408463794470434	-3.66504486710048	2.16889114241443	SN
GabaN	IQCJ	0.548907782466436	5.80408047128889	2.16129314128408	0.0326235533576101	0.408463794470434	-3.55911602145843	2.16129314128408	SN
Oligo	LOC105375434	0.157827214722499	5.31266237256927	2.16009503212681	0.0326276421879098	0.408463794470434	-4.0920773152441	2.16009503212681	SN
GlutaN	BEND6	0.341719542812918	6.96518765498543	2.16855215771817	0.0326455110720223	0.408570451077582	-3.74133618224791	2.16855215771817	SN
Astro	LOC105375228	0.300741971809125	3.6952864786142	2.15954374288454	0.0326455319310215	0.408570451077582	-3.90489726427232	2.15954374288454	SN
Micro-PVM	TNFRSF13C	-0.558133017597174	4.1293413729591	-2.16038491272764	0.032655832675099	0.408640723216725	-3.78651083925976	-2.16038491272764	SN
Oligo	MT-ATP8	0.373872408026652	6.17921305947287	2.15950678547119	0.0326741964535746	0.408811857980901	-4.1654115296555	2.15950678547119	SN
Astro	AP2S1	0.280522639379887	3.31494816194538	2.15893074687843	0.0326940883758871	0.40899004306184	-3.84507711693594	2.15893074687843	SN
OPC	NIPSNAP1	-0.294013764254798	3.3867633279434	-2.15774011317523	0.032707064682037	0.40899004306184	-3.67421683782172	-2.15774011317523	SN
neurons_unk	SEPTIN11	-0.306488083594038	7.19075833113504	-2.17056487289952	0.0327099398927842	0.40899004306184	-3.55344706780299	-2.17056487289952	SN
Micro-PVM	MEF2A	-0.199916856055376	11.4731048786921	-2.15969679996016	0.0327102941015374	0.40899004306184	-4.10927708890995	-2.15969679996016	SN
DopaN	MGLL	-0.519078479227431	4.24337320778168	-2.17005018641761	0.0327138870623088	0.40899004306184	-3.6571911440729	-2.17005018641761	SN
Astro	KPTN	0.368329733066654	2.58190782504731	2.15861829104399	0.0327188625918913	0.40899004306184	-3.77091458943909	2.15861829104399	SN
Astro	TFEB	0.233928636251235	4.69803886001676	2.15854413279173	0.0327247448903467	0.40899004306184	-3.97186942760031	2.15854413279173	SN
Oligo	ASCC3	-0.13724265288862	7.37020191580742	-2.15879290467623	0.0327307707900171	0.40899004306184	-4.20790433431309	-2.15879290467623	SN
DopaN	CCPG1	-0.318136539205566	6.9538098025163	-2.16981229708847	0.0327324993612437	0.40899004306184	-3.75305484980725	-2.16981229708847	SN
Oligo	MMD2	-0.542070445833689	4.18084300304517	-2.15870732177543	0.0327375588426212	0.40899004306184	-3.94347137503998	-2.15870732177543	SN
GlutaN	BRINP2	0.617274381164564	6.54532818877965	2.16734660319934	0.0327400264957481	0.40899004306184	-3.70209178714983	2.16734660319934	SN
Astro	ZMAT5	0.236581170223096	3.64476735875299	2.15822644303175	0.0327499546937413	0.409055471065182	-3.8907465331192	2.15822644303175	SN
Micro-PVM	PLOD1	0.361530167652315	3.82173944333154	2.15900279471586	0.0327653016080158	0.409188551815872	-3.79442976027085	2.15900279471586	SN
Micro-PVM	ZBTB33	0.359328212798707	3.60397641002105	2.15881645635774	0.0327800846055318	0.409314035739672	-3.77746521399271	2.15881645635774	SN
OPC	LOC105377113	0.424141245568602	3.00597569039384	2.1567627445152	0.0327847367716079	0.409314035739672	-3.63923273183085	2.1567627445152	SN
OPC	UBE2E3	-0.174093161252594	7.39754556249893	-2.15667214328896	0.0327919449878724	0.409335135348346	-4.05290027553067	-2.15667214328896	SN
DopaN	YAF2	-0.377771626055103	6.68555363840102	-2.16900392926908	0.0327958144492861	0.409335135348346	-3.75501434483253	-2.16900392926908	SN
Astro	FAM181B	0.316065210818379	5.00226165973726	2.15751462828689	0.0328065007845912	0.409409918992823	-3.98600350655808	2.15751462828689	SN
neurons_unk	NOS1AP	0.417463252282116	7.06952036411483	2.16915046794682	0.0328206639524525	0.409511835894634	-3.55549762705329	2.16915046794682	SN
Oligo	HMGN4	-0.234279658087049	3.25034368305004	-2.15756417706474	0.0328283449756732	0.409511835894634	-3.86822786808062	-2.15756417706474	SN
Micro-PVM	ANO10	-0.152426601881549	7.01802416614984	-2.15820348343812	0.0328287550854792	0.409511835894634	-4.03408698378922	-2.15820348343812	SN
Oligo	MITF	-0.142316629358899	7.88837921587626	-2.15738544934496	0.0328425588495251	0.409540848319339	-4.22444750725019	-2.15738544934496	SN
Oligo	TERF1	-0.122987485948321	5.77174571894447	-2.15733446318948	0.0328466146581901	0.409540848319339	-4.13478297435188	-2.15733446318948	SN
Astro	OCRL	-0.210895175866907	4.61274718444771	-2.15696299542863	0.0328503802743941	0.409540848319339	-3.97372037567047	-2.15696299542863	SN
GlutaN	CAMK2B	0.250223289972789	7.396493876847	2.16589616296612	0.0328540564018939	0.409540848319339	-3.77040146064836	2.16589616296612	SN
Oligo	EEF1D	0.181554940610869	5.45672129075053	2.15723457376481	0.0328545618452887	0.409540848319339	-4.11162815729999	2.15723457376481	SN
GabaN	EIF3J	0.250347542232062	5.17925007857352	2.1582733792391	0.0328627906569696	0.409584877064791	-3.56298185610171	2.1582733792391	SN
Oligo	MTCL1	-0.308779200147039	5.38094128469471	-2.15706206899255	0.0328682902200821	0.409594882140998	-4.08891235197797	-2.15706206899255	SN
Endo	TMBIM4	-0.291827931812469	7.10176475246906	-2.15995614369692	0.0328737890211603	0.409604874863312	-3.56195065302858	-2.15995614369692	SN
GabaN	TRIM16	0.279738792821793	4.57073544627575	2.15802702858732	0.0328823744272285	0.409616592032516	-3.57186317585677	2.15802702858732	SN
OPC	WNT5A	-0.289473651172076	4.16737118046949	-2.15544767584709	0.0328894980383152	0.409616592032516	-3.74964354987381	-2.15544767584709	SN
OPC	LOC100507336	0.423740547967977	4.52156534618322	2.1554078563675	0.0328926746604715	0.409616592032516	-3.82670912566766	2.1554078563675	SN
OPC	RANBP17	-0.27021343987686	6.80240136940385	-2.15539728987129	0.032893517653442	0.409616592032516	-4.00146004688781	-2.15539728987129	SN
Astro	LOC105370170	0.379818791297814	3.83640570961781	2.15619517393447	0.0329115410427487	0.409769410675748	-3.93139583464794	2.15619517393447	SN
Oligo	TMEFF1	-0.200421890700408	7.98426690140269	-2.15647325356204	0.0329151871040583	0.409769410675748	-4.22721794573302	-2.15647325356204	SN
Micro-PVM	TPRG1	0.479157599666373	6.5092253231432	2.15700437730699	0.0329241460381891	0.409822438417407	-4.01881101388687	2.15700437730699	SN
Astro	KCNJ14	0.367688329410493	2.96231214365839	2.15569950106796	0.0329510761881321	0.409988290832018	-3.80824936313021	2.15569950106796	SN
OPC	LOC102724416	0.390544650912984	3.96541712966089	2.15451018473758	0.0329643574483682	0.409988290832018	-3.74592973359212	2.15451018473758	SN
Oligo	DNAJB14	-0.13117603339706	6.78168600137576	-2.15585120303707	0.032964793980838	0.409988290832018	-4.18858303498251	-2.15585120303707	SN
Astro	ALG5	-0.207293216902353	4.67310027117988	-2.15552602115905	0.0329649227552705	0.409988290832018	-3.97714542172137	-2.15552602115905	SN
Micro-PVM	MGST3	-0.225688814595134	5.92998658805339	-2.15648363006747	0.0329656471113203	0.409988290832018	-3.96749497762984	-2.15648363006747	SN
Astro	ABITRAM	-0.219288872949348	4.03951428752246	-2.15547091652133	0.0329693220714263	0.409988290832018	-3.93240547606661	-2.15547091652133	SN
Astro	CDC7	0.441268873101696	2.96680016544829	2.15545767261624	0.032970379483355	0.409988290832018	-3.84635791995462	2.15545767261624	SN
Micro-PVM	HIF1A-AS3	0.56921240637519	5.81719841972588	2.15634656153759	0.0329765783516931	0.410006910224707	-3.98491198402468	2.15634656153759	SN
OPC	ALDH1L1	0.240410471095874	6.11438364290471	2.15395346876223	0.0330088814153422	0.410140730305834	-3.97601539714679	2.15395346876223	SN
GabaN	PTPN5	0.260300047326119	6.14116491915945	2.15640065553101	0.0330119177602952	0.410140730305834	-3.56702575595684	2.15640065553101	SN
GlutaN	ARNT2	0.420621732330228	7.03432320418283	2.16389010542017	0.033012336784204	0.410140730305834	-3.75356809421632	2.16389010542017	SN
Oligo	NOL9	-0.130646169460258	4.51553992310989	-2.15518615782936	0.0330179011765045	0.410140730305834	-4.02147210172568	-2.15518615782936	SN
Micro-PVM	CLCN5	-0.220250706601871	6.81508437816011	-2.15579659240158	0.0330204700750511	0.410140730305834	-4.02438812566221	-2.15579659240158	SN
Endo	IFNAR2	-0.462729818110975	7.17481931812947	-2.15809056624136	0.0330220602764315	0.410140730305834	-3.56681438544573	-2.15809056624136	SN
OPC	GMDS-DT	-0.221631082255501	7.46808194265514	-2.15373824713822	0.0330261079438729	0.410140730305834	-4.05754639537831	-2.15373824713822	SN
DopaN	ZNF229	-0.413451415002501	4.1716067245794	-2.16607112261939	0.0330264217232371	0.410140730305834	-3.66202931906568	-2.16607112261939	SN
Oligo	HMGCLL1	-0.346365162764302	4.86382509172624	-2.15503891771933	0.0330296690510839	0.410140730305834	-4.05217247906365	-2.15503891771933	SN
Astro	KLC2	0.290175218382571	4.3650941190257	2.15461998991788	0.0330373209435439	0.410166246828983	-3.95180783698867	2.15461998991788	SN
GabaN	ZNF221	0.290025881170619	5.37029606667556	2.15601596414535	0.0330426236658722	0.410166246828983	-3.56571481939768	2.15601596414535	SN
Micro-PVM	BCAT2	0.271273599136893	3.77151466493744	2.15547906705037	0.0330458340525467	0.410166246828983	-3.78707566116632	2.15547906705037	SN
DopaN	PPID	-0.483257213758491	4.43821856270767	-2.16566195531225	0.033058706612942	0.410199778229515	-3.67574282784234	-2.16566195531225	SN
Micro-PVM	RAB22A	0.180419890639132	6.06950876352609	2.15526963132699	0.0330625730486144	0.410199778229515	-3.98855527084085	2.15526963132699	SN
Oligo	MARCHF10	-0.365514635954846	3.16985507864574	-2.15462654049186	0.0330626468193524	0.410199778229515	-3.89395441013105	-2.15462654049186	SN
Oligo	LOC105375634	0.200666795538531	5.09784138178343	2.15448803102497	0.0330737298035178	0.410278912514278	-4.09007605964998	2.15448803102497	SN
Oligo	THSD7B	-0.667512361924417	3.55476754688328	-2.15434911786384	0.033084848320846	0.410358465014367	-3.8999457382238	-2.15434911786384	SN
Oligo	TAF5L	-0.14164462824505	4.67873986676309	-2.15424218778381	0.0330934091381166	0.410406275697914	-4.05063805659776	-2.15424218778381	SN
Astro	LOC124901002	0.478891861805691	2.86537181475161	2.15379469949056	0.0331033871584223	0.410451664304201	-3.84968982378468	2.15379469949056	SN
Oligo	ZFYVE9	-0.126890777806142	5.67361709940786	-2.1540789411607	0.0331064823548081	0.410451664304201	-4.13454352622438	-2.1540789411607	SN
Astro	AOAH	0.474086068372467	2.43613886096998	2.15359681453314	0.0331192452518527	0.410550297350787	-3.76416219271673	2.15359681453314	SN
Oligo	PIGB	-0.189225980773712	4.00598244010001	-2.15386211220024	0.0331238534998353	0.410550297350787	-3.973627303548	-2.15386211220024	SN
Astro	LOC124900288	-0.414167207602071	2.79553253995124	-2.1533311593497	0.0331405446530712	0.410657315884164	-3.8229859103742	-2.1533311593497	SN
DopaN	MTREX	-0.39320791666583	5.90988367540335	-2.16455261850367	0.0331463758707557	0.410657315884164	-3.73616767023446	-2.16455261850367	SN
GabaN	PTCH2	0.294447783869741	5.20745815299855	2.15471543218393	0.0331466149105993	0.410657315884164	-3.5691759631351	2.15471543218393	SN
Astro	LINC01727	-0.506149395999273	2.39638740232863	-2.15285523237989	0.0331787326428222	0.4109968377248	-3.74906168776866	-2.15285523237989	SN
Oligo	MRPS30-DT	-0.240124433389673	5.72111938324039	-2.15300351314649	0.0331927172648573	0.411038257243851	-4.13459192132057	-2.15300351314649	SN
Endo	BTG1	0.412911945675421	6.46441070299399	2.15593714681071	0.0331939292849601	0.411038257243851	-3.56795157061802	2.15593714681071	SN
Oligo	JAK2	-0.135466237067776	5.89007393958809	-2.15292520611581	0.0331990040283878	0.411038257243851	-4.14964692633202	-2.15292520611581	SN
Astro	ZNF134	-0.200794772568464	3.82075988819464	-2.15249849699698	0.0332073817705962	0.411038257243851	-3.91668822463777	-2.15249849699698	SN
Astro	AATF	0.226787342688632	5.51808925786318	2.15249825241942	0.0332074014197645	0.411038257243851	-4.01823353146181	2.15249825241942	SN
Oligo	TLE1	-0.291929834991399	4.36037434547456	-2.15278383368861	0.0332103565142726	0.411038257243851	-4.00856727002227	-2.15278383368861	SN
Oligo	CA4	0.425617903583339	1.57053257936031	2.15249136958221	0.0332338526305074	0.411257580949595	-3.69715870910035	2.15249136958221	SN
Endo	RALGAPA2	0.433734275464154	8.0141856749253	2.15539265739931	0.033237508807008	0.411257580949595	-3.58527695516319	2.15539265739931	SN
Oligo	VPS35	-0.139847934863668	5.1274741376703	-2.1523365572593	0.0332462958388014	0.41130794739883	-4.09114723455052	-2.1523365572593	SN
OPC	DYNLL1	0.32475646050282	5.5933330325098	2.15080440608627	0.0332617122149149	0.411435966273031	-3.90323671630913	2.15080440608627	SN
Micro-PVM	MEST	-0.268699926293382	4.42885038904392	-2.15273070837244	0.0332660795370915	0.411435966273031	-3.84515700975441	-2.15273070837244	SN
GabaN	KLHL36	0.363069556066383	3.88671879336033	2.15313622178419	0.033273270525841	0.411466548886417	-3.60846778358674	2.15313622178419	SN
Micro-PVM	SDC3	0.33248437172378	3.63250971158516	2.15241181415489	0.0332917169181721	0.411636290554804	-3.78473092061256	2.15241181415489	SN
Astro	ACTG1P17	-0.257126461010737	3.52467459967011	-2.15117081200171	0.0333141953156273	0.411804466443824	-3.89529625957028	-2.15117081200171	SN
OPC	CCP110	0.187431156506949	4.94609011877131	2.15014628075662	0.0333147626997968	0.411804466443824	-3.85612181972327	2.15014628075662	SN
Astro	DCC	-0.406331144021846	4.57150828350229	-2.15100050284221	0.0333279183493835	0.411864069680204	-3.95200440212787	-2.15100050284221	SN
DopaN	CYP2R1	-0.455681236303038	3.80356280629842	-2.16222332380039	0.0333311154803342	0.411864069680204	-3.65387097819161	-2.16222332380039	SN
Micro-PVM	ZNF609	-0.154337691939959	8.65637611530833	-2.15177396521387	0.0333430478875443	0.411864069680204	-4.09545382738952	-2.15177396521387	SN
immune	BTG1	0.484295979109862	8.20927598376021	2.1569476232422	0.0333459681854485	0.411864069680204	-3.82173240082517	2.1569476232422	SN
DopaN	PCSK5	0.76748782392982	4.41567451908643	2.16199739134653	0.0333490820843289	0.411864069680204	-3.6756962373863	2.16199739134653	SN
DopaN	COQ4	-0.457356558020712	4.86607912501059	-2.16197987540933	0.0333504753389407	0.411864069680204	-3.69536071905234	-2.16197987540933	SN
DopaN	CDKL1	0.532042130868578	3.8298039668265	2.16195260734998	0.0333526443987478	0.411864069680204	-3.65067421431536	2.16195260734998	SN
OPC	PCDHGC3	0.364163630752615	4.03634407727268	2.14946795124091	0.033369518402624	0.412014100430077	-3.74287176103	2.14946795124091	SN
OPC	SP2	0.223391915585789	3.63642421602301	2.14923308325372	0.033388495409382	0.412150000805372	-3.72648838440347	2.14923308325372	SN
Astro	RAP1GAP2	-0.245671241035989	5.52824849288231	-2.15023107903012	0.0333899773606471	0.412150000805372	-4.01792017598453	-2.15023107903012	SN
Oligo	NUTM2A-AS1	0.41399376033617	7.21358722384478	2.15049152980484	0.0333949026823087	0.412152459413543	-4.22065069725238	2.15049152980484	SN
DopaN	PFKFB3	0.430417480940164	5.47499003535591	2.16121183974456	0.0334116163465736	0.412300385840618	-3.71560419647628	2.16121183974456	SN
DopaN	TAPT1	-0.369511261119209	4.74688481451559	-2.16107529040198	0.0334224968356669	0.412376299030561	-3.69851664991685	-2.16107529040198	SN
Endo	NSUN6	-0.370180727095879	6.41294210959769	-2.15299769530942	0.0334297848494115	0.412407872027532	-3.57433779868405	-2.15299769530942	SN
DopaN	N4BP2L2	-0.353782567527514	8.03929724081946	-2.1606526803052	0.033456190684293	0.412675250495777	-3.77413644299532	-2.1606526803052	SN
Astro	LOC105369212	-0.337338423173288	4.52824615088109	-2.14925083438993	0.0334691852874033	0.412777151938705	-3.98502682528178	-2.14925083438993	SN
DopaN	OSGEP	-0.464307966995118	4.36455656806859	-2.16041695450334	0.0334749974645774	0.412790217832679	-3.68322262343196	-2.16041695450334	SN
Oligo	PAQR6	-0.268077975044914	4.85727304740357	-2.14941150492808	0.0334821592877105	0.412790217832679	-4.06330360568254	-2.14941150492808	SN
OPC	TJP2	-0.239460881060322	4.88440593926615	-2.14804733196005	0.0334844450668911	0.412790217832679	-3.86099885947554	-2.14804733196005	SN
Micro-PVM	LOC105376412	-0.53285026525891	3.52234765133729	-2.14987860051321	0.03349598217886	0.412835825770929	-3.74430784296352	-2.14987860051321	SN
DopaN	CAPZA2	-0.333473317385058	5.67960111893146	-2.1601336468447	0.0334976126131514	0.412835825770929	-3.74938843939479	-2.1601336468447	SN
Astro	C10orf95-AS1	-0.309370534678268	2.86384293668816	-2.14880112518569	0.0335055780762504	0.41287564607822	-3.82462431239367	-2.14880112518569	SN
GlutaN	NSD2	0.243546364779382	6.97877868023406	2.15734823068569	0.033533115101674	0.413136853219764	-3.76964289261079	2.15734823068569	SN
DopaN	LOC105379168	-0.842530427881413	4.08754797310206	-2.15965000366309	0.0335362503462189	0.413136853219764	-3.67136785308335	-2.15965000366309	SN
Oligo	DOP1A	-0.153315791477456	7.09679272573502	-2.14852091036408	0.0335542599509892	0.413300331574282	-4.21724936275911	-2.14852091036408	SN
Oligo	NEDD8	0.173844037832975	4.81803366121698	2.14839710555179	0.0335642935583057	0.413365534294474	-4.06799659521247	2.14839710555179	SN
DopaN	DVL3	0.495519312455459	3.93907899259781	2.15914507703669	0.0335766297595805	0.413433804695389	-3.66341835534129	2.15914507703669	SN
