## Supplementary Table 3 for "Modeling *cis*-regulatory variation in human brain enhancers across a large Parkinson’s Disease cohort": 2026_dge_combined.csv (part 2 of 3)

assay	ID	logFC	AveExpr	t	P.Value	adj.P.Val	B	z.std	region
OPC	CIAO1	-0.218146808211326	4.84924265436501	-2.14685800124723	0.0335809238428557	0.413433804695389	-3.83784089352136	-2.14685800124723	SN
GabaN	MFSD4B	0.313522870450562	4.77247012438573	2.14923433384218	0.0335880081114063	0.413433804695389	-3.58101355101905	2.14923433384218	SN
OPC	SYN1	-0.221321948038952	4.11431260713075	-2.14674632185387	0.0335899956352257	0.413433804695389	-3.79245068736884	-2.14674632185387	SN
Astro	CIP2A	-0.457666627301223	2.58030272998867	-2.14771590038359	0.033593541115639	0.413433804695389	-3.78876320770282	-2.14771590038359	SN
GlutaN	SLC27A1	0.42505122746025	4.99193226202904	2.15645049602273	0.0336051352281068	0.413518135718571	-3.63141653103733	2.15645049602273	SN
GlutaN	NGRN	-0.61337421179384	4.78235432745278	-2.15625280312854	0.0336210130480111	0.413521888046414	-3.62001860977403	-2.15625280312854	SN
Micro-PVM	ATP8A2	-0.330415246622594	3.26638198818446	-2.14829942433824	0.0336238670788014	0.413521888046414	-3.74803114900699	-2.14829942433824	SN
DopaN	CYB5R4	-0.335941880679874	6.28441063621799	-2.15852208562741	0.033626509203017	0.413521888046414	-3.76600886278125	-2.15852208562741	SN
Astro	ARNT2-DT	-0.271301843751158	4.01974892307172	-2.14728696472041	0.0336283636075226	0.413521888046414	-3.95901120802323	-2.14728696472041	SN
Oligo	FNDC3A	-0.120943868409997	7.80592512602409	-2.14751008843743	0.0336362567307001	0.413521888046414	-4.24266735930946	-2.14751008843743	SN
Micro-PVM	RPS23	0.350233077541168	6.93868152539961	2.14814424629543	0.0336364564885212	0.413521888046414	-4.03592860328262	2.14814424629543	SN
GlutaN	CMC1	0.279554676907583	6.22971136526868	2.15600792051465	0.0336406899766047	0.413521888046414	-3.72148815156894	2.15600792051465	SN
DopaN	DNAH9	0.796763518406289	5.21714411890459	2.15831161579791	0.0336433749090017	0.413521888046414	-3.73064583320652	2.15831161579791	SN
Oligo	RNF216	0.10231062231417	6.94246603400068	2.14719197456714	0.0336620976275332	0.413693707413231	-4.21524398538392	2.14719197456714	SN
Endo	NAALADL2	-0.468624311232391	8.18610965428864	-2.1500460811787	0.0336680766216462	0.41370888515484	-3.59291402147967	-2.1500460811787	SN
OPC	BEST1	0.247449439620737	4.3893880111945	2.14568757427318	0.0336761037512766	0.413749222293262	-3.81876262320861	2.14568757427318	SN
OPC	EHD4	-0.308528273253899	4.63785525907448	-2.14562665498327	0.0336810641292669	0.413751874844482	-3.81548595868592	-2.14562665498327	SN
Oligo	CPSF1	0.279005170945124	2.98438349396426	2.14682135998245	0.033692224903719	0.413830684109666	-3.87851153893129	2.14682135998245	SN
GabaN	RPS6KC1	0.190680582081112	7.88093396767547	2.14778535623399	0.0337055415030658	0.413894924035277	-3.61663669679897	2.14778535623399	SN
Astro	TMEM151B	0.361102236554156	3.01118623015984	2.1462994296771	0.0337086538828133	0.413894924035277	-3.85411812120336	2.1462994296771	SN
Astro	ACKR2	-0.320935792430244	3.87428272321632	-2.14626208507412	0.0337116933895509	0.413894924035277	-3.94058779242673	-2.14626208507412	SN
Micro-PVM	DNAJC10	-0.209011857051031	6.64005780455056	-2.1469853627029	0.0337306044137833	0.414020491998237	-4.03368192681012	-2.1469853627029	SN
GlutaN	ZNF337	0.377497274418418	5.34533972171544	2.15488042758276	0.0337314160061403	0.414020491998237	-3.65576071521335	2.15488042758276	SN
GabaN	ABHD13	0.359934819493619	4.1885552547289	2.14722810458954	0.0337508375121339	0.414200575136597	-3.59735942566761	2.14722810458954	SN
DopaN	ASB4	-0.535202431220484	5.81853225840926	-2.15678354761757	0.0337660453394108	0.414328903322639	-3.75103951759462	-2.15678354761757	SN
Astro	PIRT	0.362479983114401	5.92161354133861	2.14525659226863	0.0337936204225895	0.414530552303039	-4.04461224446107	2.14525659226863	SN
Oligo	MYH9-DT	0.331745850558294	2.43808815693329	2.14556216845254	0.0337947589948099	0.414530552303039	-3.82051467084801	2.14556216845254	SN
Oligo	DEDD2	0.322684125085888	2.52350840480031	2.14552687517138	0.0337976367591713	0.414530552303039	-3.83991584626097	2.14552687517138	SN
Astro	ARL4C	0.323243938766711	3.69133641984585	2.14516008897568	0.0338014925112308	0.414530552303039	-3.91292363515431	2.14516008897568	SN
Astro	LOC107984874	0.354808304447432	2.25913735805391	2.14506687827149	0.0338090975185456	0.414550109480069	-3.76906719133851	2.14506687827149	SN
OPC	TNFRSF19	0.297444756466499	4.62721435805494	2.1439809980047	0.0338153016765164	0.414550109480069	-3.85273228894208	2.1439809980047	SN
OPC	NACA	0.319819819262748	5.58495082674215	2.14395595361391	0.03381734813537	0.414550109480069	-3.91551637947839	2.14395595361391	SN
neurons_unk	HNRNPM	0.425363691543024	6.28730834147712	2.15651711763793	0.0338242086950018	0.414575933614198	-3.57871000182394	2.15651711763793	SN
GlutaN	LINC01630	0.785107605177373	4.08910805761188	2.15337677443334	0.0338527413094733	0.414798545873732	-3.60943490317515	2.15337677443334	SN
Astro	SPATC1	0.328955933503493	3.38326239157637	2.14452714993458	0.0338531627437323	0.414798545873732	-3.9007309166422	2.14452714993458	SN
Astro	DCP2	-0.18625894346041	4.58332678895371	-2.1444551557114	0.0338590443460986	0.414798545873732	-3.99536048813926	-2.1444551557114	SN
Astro	NKIRAS2	0.2779599205078	2.54641737272048	2.14433011387794	0.0338692617988857	0.414798545873732	-3.80171001516588	2.14433011387794	SN
OPC	LOC107987234	-0.289117185802539	5.52689981520599	-2.14331925920299	0.0338694104859626	0.414798545873732	-3.94379964462173	-2.14331925920299	SN
Oligo	ATF7IP2	-0.364502650063261	4.26307832107413	-2.14462911759094	0.0338709099632695	0.414798545873732	-4.01127546640612	-2.14462911759094	SN
Astro	EHMT2	-0.266403981715554	4.42305726837604	-2.14423851702493	0.0338767480783308	0.414811790180707	-3.97478089296165	-2.14423851702493	SN
Astro	SNRNP27	0.261996772708056	3.71835540830281	2.14417613578606	0.033881847362946	0.414815985256273	-3.92922120309877	2.14417613578606	SN
OPC	LOC124900677	-0.342331093932419	4.33040833035456	-2.14294747802809	0.033899842975024	0.414843606806234	-3.81859942095987	-2.14294747802809	SN
OPC	LOC105373170	0.361831066653808	3.65877489528861	2.14281428262971	0.0339107515562644	0.414843606806234	-3.73142413751748	2.14281428262971	SN
Astro	COX11	-0.210830174641727	5.04600895180386	-2.14378996271546	0.0339134294265526	0.414843606806234	-4.01796563609742	-2.14378996271546	SN
Oligo	RANBP17	-0.385924699409829	6.88200727663535	-2.14398801822512	0.0339233192978706	0.414843606806234	-4.21120058915263	-2.14398801822512	SN
Micro-PVM	UTS2B	0.388354833958827	3.21581987157592	2.14461671636372	0.0339237433679836	0.414843606806234	-3.73403648900135	2.14461671636372	SN
Astro	LINC02315	-0.540043603156105	3.82438416092287	-2.14364871418182	0.0339249873928036	0.414843606806234	-3.9503523304308	-2.14364871418182	SN
Oligo	RPA1	0.149886803074947	4.76054267491345	2.14394655207577	0.0339267115346703	0.414843606806234	-4.07773008110986	2.14394655207577	SN
Oligo	SLC10A7	-0.146405806496528	6.60177376221408	-2.14388977369306	0.0339313569010159	0.414843606806234	-4.2082725230835	-2.14388977369306	SN
GabaN	GLIS3	0.417453150623354	6.7798113395074	2.14499207530339	0.033933122726969	0.414843606806234	-3.59900083339411	2.14499207530339	SN
Endo	YWHAE	0.287738987750874	7.16840352282756	2.14670769902474	0.0339393657358114	0.414843606806234	-3.58509449661922	2.14670769902474	SN
DopaN	XPO4	-0.370824447394067	6.12026824531659	-2.15462414854487	0.0339400611170216	0.414843606806234	-3.76418258268825	-2.15462414854487	SN
GlutaN	TMEM200A	-0.932984841342681	3.87391230482024	-2.1522835589381	0.0339411874569986	0.414843606806234	-3.59626570216835	-2.1522835589381	SN
Astro	LOC105369363	-0.298189215370562	3.54520824801448	-2.14323784709376	0.0339586268485072	0.414990776201029	-3.90571244742161	-2.14323784709376	SN
OPC	RPS15	0.390555907930419	5.31888505237295	2.14213710526362	0.0339662587044646	0.414990776201029	-3.8966429661731	2.14213710526362	SN
Astro	AP5Z1	0.274978519549888	3.79434496617215	2.14306892033144	0.0339724659751961	0.414990776201029	-3.93615867520373	2.14306892033144	SN
Oligo	RACGAP1	0.189769612467286	3.88078488511757	2.1433768705811	0.033973345396055	0.414990776201029	-3.98899259782863	2.1433768705811	SN
GlutaN	RBM27	-0.287839093460625	5.52879173460807	-2.15183710090999	0.0339773656442551	0.414990776201029	-3.67050466590504	-2.15183710090999	SN
Oligo	GNPAT	-0.126973792168178	5.19176546749836	-2.1432738990778	0.0339817805090365	0.414990776201029	-4.10960703173398	-2.1432738990778	SN
Oligo	APOOL	-0.156543143074078	5.31518234854501	-2.14315013939572	0.0339919209233477	0.415009854254551	-4.12233325627472	-2.14315013939572	SN
Micro-PVM	SPON1	-0.706349664198467	5.54714825520112	-2.14377190153428	0.0339928605380331	0.415009854254551	-3.99861448510869	-2.14377190153428	SN
OPC	ANKRD18CP	-0.290800134051787	5.62628656744119	-2.14173093164126	0.0339995897735834	0.415033906128904	-3.92152867313785	-2.14173093164126	SN
Astro	CCDC28B	0.308766686886591	2.83207916347563	2.14267261297237	0.0340049521348182	0.415041268134512	-3.81983758655035	2.14267261297237	SN
immune	RPL34	0.556350365577591	7.78460461863092	2.14860194068571	0.0340196747001535	0.41516285636388	-3.81457374511831	2.14860194068571	SN
GabaN	BCAR1	0.326084801987819	4.81561884512222	2.14378312378028	0.0340320330938731	0.415255563175793	-3.58975136526233	2.14378312378028	SN
Micro-PVM	LITAF	0.310153579284477	6.30261174762888	2.14321710568705	0.0340383165184931	0.415274128235623	-4.0312961220761	2.14321710568705	SN
Endo	NID2	-0.540994293292195	6.14515397579502	-2.14532689167391	0.0340521275624476	0.415384513685602	-3.59092697582347	-2.14532689167391	SN
OPC	CYB5B	-0.213086936183504	4.75054617394464	-2.14093855793815	0.0340646942360359	0.415479690942935	-3.85654111047845	-2.14093855793815	SN
OPC	NUS1	-0.191432752785325	5.31371784569795	-2.14087723218241	0.0340697374844244	0.415483092826765	-3.90785969833262	-2.14087723218241	SN
Oligo	LOC107986432	0.482758373531939	4.80635620364125	2.1420258295828	0.0340841626928104	0.415600891492159	-4.10632259608625	2.1420258295828	SN
Astro	CXCL14	0.405464051243662	4.66172291731882	2.14164890353598	0.0340889921274296	0.415601668734343	-3.98579767343251	2.14164890353598	SN
Oligo	ACTR2	-0.114843202112744	5.96712807399795	-2.14185806060662	0.034097945510013	0.415652716535043	-4.17874946937248	-2.14185806060662	SN
OPC	ZNF394	0.270875836389934	3.29418177027894	2.14029818109975	0.0341173887495905	0.415769560530728	-3.71117324932244	2.14029818109975	SN
OPC	MALAT1	-0.202426331709632	13.6944127258916	-2.14024964586882	0.0341213854251239	0.415769560530728	-4.22089182579847	-2.14024964586882	SN
Astro	LRRC7-AS1	-0.476260682058031	5.53673196736965	-2.14124944708158	0.0341218336225122	0.415769560530728	-4.03716781828106	-2.14124944708158	SN
Oligo	LOC105377202	-0.549675240258214	2.39120863755629	-2.14143816913071	0.0341324622149677	0.415790604649942	-3.81805928251435	-2.14143816913071	SN
Micro-PVM	NDFIP2	0.392754399500313	3.6044361024721	2.14192465647699	0.034144414501563	0.415790604649942	-3.80662814834383	2.14192465647699	SN
Micro-PVM	CFL1	0.255221934110805	5.38217083242496	2.141895163191	0.0341468389590224	0.415790604649942	-3.96075375740226	2.141895163191	SN
Oligo	PROSER1	-0.148510612105721	4.80754142951765	-2.14118506308251	0.0341532831046413	0.415790604649942	-4.07982371963943	-2.14118506308251	SN
GlutaN	REEP2	0.324550951303971	5.63863292262441	2.14966688311798	0.0341537041463978	0.415790604649942	-3.6749216897681	2.14966688311798	SN
GabaN	ZC3H3	0.282493777703979	4.61373368666057	2.14218649996027	0.0341630431209804	0.415790604649942	-3.59717200496641	2.14218649996027	SN
DopaN	NEBL	-0.458206921774175	8.46109980396293	-2.15186578639005	0.0341634784850809	0.415790604649942	-3.7807787537466	-2.15186578639005	SN
OPC	SORBS3	0.210133629294018	4.8442396095714	2.13972095409361	0.0341649472207895	0.415790604649942	-3.85359676250756	2.13972095409361	SN
OPC	TNNI3K	-0.242489411668308	5.73810332976145	-2.13970246608663	0.0341664714176785	0.415790604649942	-3.96884490775677	-2.13970246608663	SN
GabaN	SHLD2	0.269504679726454	6.0464023162064	2.14194588886781	0.0341828241086097	0.415931567188436	-3.59255085815829	2.14194588886781	SN
GabaN	TAB3	0.28015100523096	4.63287381892657	2.14158719026243	0.0342123316397556	0.416232534222679	-3.59391022320922	2.14158719026243	SN
Astro	CDKL5	0.189053322354719	5.72958610468278	2.14002866439132	0.0342223704376223	0.416246515982969	-4.04854756227762	2.14002866439132	SN
Micro-PVM	KCNH8	0.366123964325433	3.37652937581121	2.14094046750854	0.0342253989496868	0.416246515982969	-3.77873298005526	2.14094046750854	SN
DopaN	STRIP2	-0.526654377650284	5.64430346927006	-2.15102704896287	0.0342316661986135	0.416246515982969	-3.74162524315305	-2.15102704896287	SN
DopaN	PHLDA1	-0.462905242875018	4.35265797080967	-2.15098639706515	0.0342349741224014	0.416246515982969	-3.70352559201617	-2.15098639706515	SN
DopaN	NAP1L1	-0.320266506539802	7.61548154930084	-2.15094614134115	0.0342382500825867	0.416246515982969	-3.79782580103288	-2.15094614134115	SN
DopaN	LIG4	-0.438949109494459	4.09279782151496	-2.15089859874512	0.0342421193902074	0.416246515982969	-3.69624093441565	-2.15089859874512	SN
Oligo	PARTICL	-0.439990255618565	1.77205129188829	-2.13993751559131	0.0342560688153671	0.416358047830204	-3.73290460697787	-2.13993751559131	SN
DopaN	ADAM20P1	-0.482629438477633	3.60904398538914	-2.15063965476141	0.0342632005113314	0.416373762548935	-3.66451726970763	-2.15063965476141	SN
Micro-PVM	LOC107985698	-0.426091262168246	4.17486459001574	-2.14041240422325	0.0342689193268445	0.416373762548935	-3.85907096718723	-2.14041240422325	SN
Astro	RASGEF1B	0.400399498029719	2.79489506512748	2.13943098358378	0.0342716853873686	0.416373762548935	-3.8549515516799	2.13943098358378	SN
OPC	SCML1	-0.33131503549918	4.06658606741346	-2.13818797335106	0.0342915296582587	0.416378453448768	-3.77983744528937	-2.13818797335106	SN
GlutaN	POLR2J4	0.40581935836314	5.81182415985317	2.14796998850862	0.0342921364412382	0.416378453448768	-3.70272769670952	2.14796998850862	SN
DopaN	TBL1X	0.645795583768003	4.86244881516964	2.15025036519829	0.0342949145426898	0.416378453448768	-3.72007180224267	2.15025036519829	SN
OPC	KCTD16	-0.24604935872219	8.21449402660119	-2.13795816666638	0.0343105403108368	0.416378453448768	-4.12516985237757	-2.13795816666638	SN
GabaN	CACNG2	0.248068627237813	7.28571941186299	2.14038095812035	0.0343117213129659	0.416378453448768	-3.61606165952186	2.14038095812035	SN
OPC	SPEN-AS1	0.293722262675911	3.78162735623932	2.13790787931092	0.0343147015233048	0.416378453448768	-3.75424371727832	2.13790787931092	SN
DopaN	EXTL2	-0.37354249217189	5.5858650195038	-2.1499853368816	0.0343165200496283	0.416378453448768	-3.75758177238602	-2.1499853368816	SN
Micro-PVM	GMDS-DT	-0.221797265952557	8.38022817261203	-2.13982936870646	0.0343170258313115	0.416378453448768	-4.11366212999575	-2.13982936870646	SN
DopaN	SEH1L	0.436588143187042	3.62036484357459	2.14996638049552	0.034318065856001	0.416378453448768	-3.66994556584561	2.14996638049552	SN
OPC	MAP7D2	-0.219433314913792	4.52088381022844	-2.13777950358513	0.0343253264230091	0.416378453448768	-3.826390911577	-2.13777950358513	SN
Endo	SORBS2	-0.573727333856693	8.75041074254933	-2.14197407982837	0.0343272819195084	0.416378453448768	-3.6180169703456	-2.14197407982837	SN
Astro	MAP1A	0.242275641908575	5.14609224356842	2.13873284805719	0.0343293666826819	0.416378453448768	-4.02502550034934	2.13873284805719	SN
Astro	RAB8B	-0.202882081393822	6.14687429513979	-2.13864625591595	0.0343365269377133	0.416387576621739	-4.05771499158373	-2.13864625591595	SN
Micro-PVM	SDCBP	0.31769767344922	7.04341116276804	2.13954000798288	0.0343409227831949	0.416387576621739	-4.08099051562367	2.13954000798288	SN
GlutaN	LOC100130987	0.394192491338332	6.96777500849163	2.1472949776685	0.0343473389689143	0.416387576621739	-3.78986347333394	2.1472949776685	SN
OPC	RTCA	-0.221785263268353	4.58313326804157	-2.13741052731495	0.0343558802328412	0.416387576621739	-3.84579304283736	-2.13741052731495	SN
Micro-PVM	LDHA	0.368220469155392	5.09374152365399	2.13935432674736	0.0343562649088996	0.416387576621739	-3.95998624013204	2.13935432674736	SN
GabaN	ZNF529-AS1	0.378683459350287	4.05702358777279	2.13981104575214	0.0343587670871609	0.416387576621739	-3.61533696375306	2.13981104575214	SN
Oligo	RCBTB2	-0.222520241492673	4.14851601300402	-2.13858399357834	0.034367888184048	0.416440242443556	-4.02214434322254	-2.13858399357834	SN
GlutaN	LOC101928570	0.940506031751329	3.8619576229134	2.14674368696053	0.0343924808560603	0.416680338707204	-3.6078937901478	2.14674368696053	SN
Oligo	LL0XNC01-250H12.3	-0.251656822948836	3.80751557177106	-2.13822859980199	0.0343973008050491	0.416680846132229	-3.98519453918028	-2.13822859980199	SN
GlutaN	TMEM161B-DT	0.270628875212422	8.42146208830774	2.14655631371447	0.0344078354496845	0.416750570286199	-3.84775883818208	2.14655631371447	SN
GlutaN	SKI	0.404553803359072	5.49369089084367	2.14641340702889	0.0344195501612482	0.416818827538151	-3.68560015006772	2.14641340702889	SN
GlutaN	GGPS1	0.352719759474991	4.93099423204977	2.14636316515406	0.0344236695389641	0.416818827538151	-3.64879294408072	2.14636316515406	SN
Micro-PVM	MSH2	-0.236577178194985	4.87123060192886	-2.13846428304709	0.0344298881212475	0.416818827538151	-3.92337826236442	-2.13846428304709	SN
Astro	NUP88	0.167770592294589	4.57693739411714	2.13746401567407	0.0344344149136848	0.416818827538151	-4.0065453237419	2.13746401567407	SN
Oligo	NUDC	0.173005992921427	4.96631883453852	2.13774487484691	0.0344373691608745	0.416818827538151	-4.11261346524375	2.13774487484691	SN
Oligo	MALAT1	-0.179398602228947	14.2803845295668	-2.13766648552483	0.0344438661755496	0.416837555057882	-4.32369035134114	-2.13766648552483	SN
Micro-PVM	OGFOD1	0.292603481882548	4.19547082975624	2.13822905969115	0.0344493682556479	0.416837555057882	-3.87418390969746	2.13822905969115	SN
Oligo	MAP3K10	0.206011733670582	4.17973774281966	2.1375532156499	0.0344532560099214	0.416837555057882	-4.03070108006623	2.1375532156499	SN
Astro	MEGF8	0.224866256196506	4.72862961814625	2.1369265179093	0.034478998733309	0.417078161385725	-4.0088561928609	2.1369265179093	SN
immune	BBS9	0.432221263170843	8.09075658052877	2.14294875507632	0.0344827083100104	0.417078161385725	-3.84321323154198	2.14294875507632	SN
Oligo	UGT8	-0.152720994058377	9.61421540611707	-2.13708322143063	0.0344922411837009	0.417080179480465	-4.29788407740992	-2.13708322143063	SN
GabaN	R3HDM2	0.194520331364318	8.00526086052158	2.13816827944106	0.0344946883667653	0.417080179480465	-3.63509612495219	2.13816827944106	SN
GlutaN	LOC107986638	-0.574408874468158	4.5956630523865	-2.14542511384656	0.034500659859055	0.417080179480465	-3.63382602365559	-2.14542511384656	SN
Astro	NCBP2	-0.283805065538461	3.16430119509364	-2.13664938278434	0.034502005742338	0.417080179480465	-3.88603457976499	-2.13664938278434	SN
GlutaN	PTPN5	0.277143850891821	6.06426408860617	2.1452164049567	0.0345178098998448	0.417202610970688	-3.71734217828398	2.1452164049567	SN
GabaN	EPS15L1	0.185116108794705	6.8351753537869	2.13784245894042	0.0345217017070245	0.417202610970688	-3.61159294275819	2.13784245894042	SN
DopaN	PIK3C3	-0.357392086440971	6.86830673254515	-2.14739366511463	0.0345284212914354	0.417222835433129	-3.79934754429851	-2.14739366511463	SN
GabaN	MYO6	0.205197505630868	7.47694548652073	2.1376818550915	0.0345350238864859	0.417222835433129	-3.62581650003181	2.1376818550915	SN
GlutaN	TAF4	0.413754218456353	4.73767309152797	2.14486409467237	0.0345467767522049	0.417222835433129	-3.64401745335786	2.14486409467237	SN
OPC	SMTN	0.325623290404437	3.31551736773082	2.135067533008	0.0345504453386819	0.417222835433129	-3.72029026018999	2.135067533008	SN
Oligo	B4GALT2	-0.216277136971625	3.24200896930141	-2.13637723077615	0.0345508734884238	0.417222835433129	-3.91799376757785	-2.13637723077615	SN
Astro	LOC124901665	-0.274900628768649	3.5362293073978	-2.13599751671577	0.0345561742115709	0.417222835433129	-3.92745856126377	-2.13599751671577	SN
Astro	ZNF774	-0.221715600827661	4.24253495110631	-2.13598920746806	0.034556865163731	0.417222835433129	-3.97992767386806	-2.13598920746806	SN
Oligo	EPB41L4B	-0.551641325045441	2.62862299632151	-2.13618237530671	0.0345670713352577	0.41726535658325	-3.84900863526256	-2.13618237530671	SN
Oligo	AGO4	-0.14664271761666	5.74064643852217	-2.13614216176466	0.0345704150030804	0.41726535658325	-4.16916923878744	-2.13614216176466	SN
Astro	NPAS2	0.300493518860061	8.45284389268895	2.1357742823483	0.0345747413243267	0.41726535658325	-4.05896849499968	2.1357742823483	SN
Astro	MACROD1	0.276151957883862	4.28937461611697	2.1356655788725	0.0345837856588072	0.417316756046436	-3.99028932386492	2.1356655788725	SN
Micro-PVM	GRSF1	-0.174960458222975	5.18259864467512	-2.13649454065345	0.0345933077291171	0.417373905248079	-3.95162492326534	-2.13649454065345	SN
Astro	DPYSL5	0.403051835449062	2.83844987492052	2.13537955197134	0.0346075934044385	0.417488504360336	-3.83644466724176	2.13537955197134	SN
DopaN	KIAA1549L	0.570233980119444	7.66733224277884	2.14597585548903	0.0346448252234764	0.417875507581962	-3.79877224368277	2.14597585548903	SN
GlutaN	C11orf80	0.330395932049544	7.27354959913479	2.14361972430806	0.0346492574601256	0.417875507581962	-3.81300184645167	2.14361972430806	SN
Astro	LOC107985960	-0.397886127143567	4.83551801450128	-2.13460311918936	0.0346722920022153	0.418095487919966	-4.02490150199083	-2.13460311918936	SN
Astro	LOC124904785	0.46805339870104	2.31822136909262	2.13454077521338	0.0346774915311256	0.418100373835874	-3.8000905554483	2.13454077521338	SN
OPC	ZNF337-AS1	-0.236184242917098	4.62860488174064	-2.13322961538279	0.0347037336260991	0.418215448744063	-3.85894430818239	-2.13322961538279	SN
GlutaN	PTPRA	0.20891912128885	7.76244228465575	2.14289181429078	0.0347093270494427	0.418215448744063	-3.82904380903793	2.14289181429078	SN
Micro-PVM	ANKRD17-DT	-0.295061428426033	5.48056606827066	-2.13509967815799	0.034709437615699	0.418215448744063	-3.98182765938456	-2.13509967815799	SN
OPC	RPL35	0.345848231520802	5.14320928050499	2.13309560210462	0.0347149337044605	0.418215448744063	-3.88548548310296	2.13309560210462	SN
Endo	GLRX3	-0.411059425237038	5.93199769731035	-2.1372759674744	0.0347160780537907	0.418215448744063	-3.60547694343724	-2.1372759674744	SN
Astro	ECI1	0.24144212067239	4.60210560368009	2.13407018361131	0.0347167609216961	0.418215448744063	-4.01200531951486	2.13407018361131	SN
Oligo	VAMP7	-0.127130695500009	4.63572683908269	-2.13432572565296	0.0347217394341687	0.418215448744063	-4.08032864165389	-2.13432572565296	SN
DopaN	SPCS2	-0.310899872875144	5.33983056865112	-2.14499117853334	0.0347258689107674	0.418215448744063	-3.75462699806276	-2.14499117853334	SN
Astro	BMP2K	-0.249411249448056	8.25776596049407	-2.13390927698063	0.0347301968856228	0.418215448744063	-4.06600071794793	-2.13390927698063	SN
Micro-PVM	HAAO	-0.305287986933067	4.65366806568122	-2.13473845003487	0.0347395666972464	0.418242884281478	-3.90358522353961	-2.13473845003487	SN
GlutaN	NOS1AP	0.535638879831473	6.59205609534649	2.14249553661668	0.0347420671934022	0.418242884281478	-3.7641235066804	2.14249553661668	SN
Astro	LOC105371864	0.299066534295956	3.64634972467774	2.1336772490373	0.0347495795037725	0.418275580370668	-3.94974842637094	2.1336772490373	SN
Astro	CENPT	0.335837719003935	3.50088332413457	2.13355757478967	0.0347595802290854	0.418312906522156	-3.91819542124698	2.13355757478967	SN
DopaN	CDC42SE2	-0.322026875281573	6.60327990299397	-2.14454950743721	0.0347622740555926	0.418312906522156	-3.79986648537558	-2.14454950743721	SN
Micro-PVM	PLXDC1	-0.592685253165493	3.75941106474772	-2.1342180482878	0.0347830117689026	0.418476213320537	-3.79378099600684	-2.1342180482878	SN
OPC	DPY19L1	0.29515693308441	4.76211593376439	2.13225279522723	0.0347854423424791	0.418476213320537	-3.87857025621213	2.13225279522723	SN
Astro	FBRSL1	0.194539636141672	5.53515879887187	2.13313206822826	0.0347951583462506	0.418498458037967	-4.05117674434946	2.13313206822826	SN
Micro-PVM	PSORS1C3	0.735373289200038	3.76526251408459	2.13405193709385	0.0347968892317509	0.418498458037967	-3.84021769526522	2.13405193709385	SN
Astro	FILIP1L	0.338590334822912	4.21619641197258	2.13298648727992	0.0348073381077358	0.418566400215294	-3.99735914480722	2.13298648727992	SN
Oligo	PEMT	0.221296424501031	3.18761051712355	2.13308430380521	0.0348254892883085	0.418726932905765	-3.92077903023812	2.13308430380521	SN
GabaN	KCNMA1	0.238037961868218	9.20832555472337	2.1341237465549	0.0348313133823638	0.418739226100882	-3.65159339286689	2.1341237465549	SN
Astro	JPH1	-0.302829984108861	3.7256554882533	-2.13262995181219	0.0348371825456619	0.418752057651211	-3.94540845923048	-2.13262995181219	SN
neurons_unk	HAPLN2	0.546157834969456	5.52270707526222	2.14403037632972	0.0348422334797426	0.418755051690727	-3.60968518725511	2.14403037632972	SN
Oligo	LOC105372952	0.264564792959242	2.93103712440993	2.13282258386246	0.0348473962685097	0.418756539770789	-3.8918154901137	2.13282258386246	SN
GlutaN	TAOK1	0.250685465093615	7.88441718572989	2.14116777681982	0.0348519610312978	0.418756539770789	-3.83461705923443	2.14116777681982	SN
GabaN	PPP2CB	0.249051129609589	5.48112199709451	2.1337832547164	0.0348597815566925	0.418792804823596	-3.60175187558107	2.1337832547164	SN
GlutaN	TFDP2	0.293439430506683	7.98095509549113	2.14083796741925	0.0348793048675954	0.418969633552121	-3.8409326507404	2.14083796741925	SN
DopaN	GLUD1	-0.402096185431566	5.6721560866224	-2.1429984979816	0.0348903801942354	0.419044950502505	-3.77823574117546	-2.1429984979816	SN
OPC	LOXL2	0.400884927223996	3.54123685135395	2.13093871785571	0.0348956238314282	0.419050215845134	-3.7668125387905	2.13093871785571	SN
neurons_unk	EIF4G2	-0.443715736017756	5.80440456168797	-2.14303172453571	0.0349247899393876	0.419296379252203	-3.60479583633855	-2.14303172453571	SN
Oligo	DCK	-0.205281389868673	3.3304974930008	-2.13186303549902	0.034927816080939	0.419296379252203	-3.9455763426045	-2.13186303549902	SN
Micro-PVM	AAMDC	-0.243426841257772	4.99627958294214	-2.1324549998957	0.0349305468055002	0.419296379252203	-3.95111726920226	-2.1324549998957	SN
DopaN	PTS	-0.461783053876585	4.49708688898259	-2.14233923894721	0.0349449559752495	0.419379776817718	-3.71339050130432	-2.14233923894721	SN
Oligo	ZNF711	-0.269052655044156	3.66310992288314	-2.13163307979617	0.0349471124810435	0.419379776817718	-3.98416013546716	-2.13163307979617	SN
OPC	NUTM2A-AS1	0.378362582565675	5.89341490485127	2.13022437894648	0.0349556453415024	0.419394171117358	-3.99255695620616	2.13022437894648	SN
OPC	DAZAP1	0.21418146629706	4.98143495741015	2.13019720541364	0.0349579303249977	0.419394171117358	-3.90415665721712	2.13019720541364	SN
GlutaN	WSCD2	0.782078744058069	4.92248861474266	2.13982943377768	0.0349630358771917	0.419397726236899	-3.66353691476622	2.13982943377768	SN
Oligo	METAP1	-0.161501770489881	4.56685169801138	-2.13131254278877	0.0349740252442966	0.419424690059064	-4.07638053150973	-2.13131254278877	SN
Astro	AADAT	-0.237221872885691	3.57914439998241	-2.13098809219612	0.0349749027728223	0.419424690059064	-3.94052768740882	-2.13098809219612	SN
Micro-PVM	BLNK	-0.240165094003029	8.97514163801288	-2.13182661873723	0.0349832614185098	0.419467245775331	-4.140123653267	-2.13182661873723	SN
Oligo	LINC01182	-0.375959259610264	5.00639719474616	-2.13110145202747	0.0349917585135223	0.419511449641014	-4.11598227984911	-2.13110145202747	SN
OPC	ESD	0.217695125767157	4.93551643983938	2.12970270856674	0.0349995343853212	0.419524234572784	-3.88819327495631	2.12970270856674	SN
Astro	PKN2-AS1	-0.295659608266373	4.51041330931591	-2.13066039718542	0.0350024462571992	0.419524234572784	-4.01460794301899	-2.13066039718542	SN
Oligo	KIAA0513	0.194919902540914	3.80990360158226	2.13087935728565	0.035010424586791	0.41956219553941	-3.99977166053894	2.13087935728565	SN
GlutaN	GUSBP11	0.381052672953597	6.22707124652596	2.13905818631298	0.0350271843902576	0.419705368112283	-3.73826076432029	2.13905818631298	SN
Astro	MB21D2	-0.308511634793122	4.08978881271317	-2.13030394866163	0.0350324278060197	0.419710527775733	-3.98162567375742	-2.13030394866163	SN
DopaN	CAPN15	0.526384840808478	3.79059678197102	2.14107563046084	0.0350497691948608	0.41983921306347	-3.68959126849285	2.14107563046084	SN
DopaN	GYG2	-0.438604323258006	4.51737441994295	-2.14102107417081	0.035054300646234	0.41983921306347	-3.72777640356511	-2.14102107417081	SN
Astro	DDX3Y	0.493800216341698	3.04817874473462	2.12999269048847	0.0350586264461574	0.41983921306347	-3.86733150638582	2.12999269048847	SN
Oligo	NOS1AP	-0.204343895777714	6.56445295359117	-2.13023508422517	0.0350646215363718	0.41983921306347	-4.23176682201555	-2.13023508422517	SN
Endo	SYNE1	-0.306200677184567	9.5291304684537	-2.13307158475462	0.0350672403356877	0.41983921306347	-3.64583126566394	-2.13307158475462	SN
GabaN	MAPKBP1	0.247763279679665	6.3566598346169	2.13111227633819	0.0350837978434578	0.419979788405549	-3.61366610968377	2.13111227633819	SN
GabaN	AFDN	0.180347882957698	7.63497743556536	2.13096770288276	0.0350959587013391	0.41998776388972	-3.64133471295098	2.13096770288276	SN
OPC	RAB8A	0.276848224214383	3.10719213237174	2.12852657943119	0.0350986587341015	0.41998776388972	-3.71139825122012	2.12852657943119	SN
DopaN	LUZP2	-0.780332328517597	8.22318581015315	-2.14039098302301	0.0351066729633449	0.41998776388972	-3.81125722654909	-2.14039098302301	SN
GlutaN	KCNQ2	0.32951543255276	6.06597151224475	2.13809173707924	0.0351077129087884	0.41998776388972	-3.73164976075583	2.13809173707924	SN
Astro	INPP1	-0.25515347403669	4.98183206875904	-2.12939877265922	0.0351086635305717	0.41998776388972	-4.0396122816464	-2.12939877265922	SN
GlutaN	LOC107986428	0.335540979449607	4.79198948327164	2.13782881968376	0.0351296480294175	0.41998776388972	-3.65692470426501	2.13782881968376	SN
Micro-PVM	MMADHC-DT	-0.332811417011678	3.97310260928748	-2.1299609472326	0.0351401769594664	0.41998776388972	-3.86311386898648	-2.1299609472326	SN
Oligo	CLUHP3	0.330865441531482	2.03737170940118	2.12933479748452	0.035140475999933	0.41998776388972	-3.78914698044772	2.12933479748452	SN
Astro	ITGA9-AS1	-0.206578974719232	6.80312582304912	-2.1289881627718	0.0351432931169204	0.41998776388972	-4.08157973118561	-2.1289881627718	SN
DopaN	PWP1	-0.40146029941693	4.71842985678063	-2.13991659204435	0.0351461485141117	0.41998776388972	-3.73160599031494	-2.13991659204435	SN
Oligo	NYAP2	-0.328180117226729	1.98026618805453	-2.1291892265501	0.0351527545091807	0.41998776388972	-3.78845369637799	-2.1291892265501	SN
GabaN	BBS1	0.286828685557469	4.75380031076101	2.13018876696896	0.035161541928437	0.41998776388972	-3.61199909897469	2.13018876696896	SN
Oligo	ARHGAP32	-0.173799386932332	6.68915770945453	-2.12907836068419	0.0351621082262372	0.41998776388972	-4.24308523962754	-2.12907836068419	SN
Endo	C1QTNF3	-0.370871282977184	7.0438319171302	-2.13192169372858	0.0351638160115556	0.41998776388972	-3.60754541779265	-2.13192169372858	SN
OPC	TMEM132B	-0.150353325900637	8.01728718420825	-2.12772691619832	0.0351661927699443	0.41998776388972	-4.13447853119543	-2.12772691619832	SN
Micro-PVM	DUBR	0.335528481311358	3.02999669303632	2.12962667233847	0.0351683558671333	0.41998776388972	-3.77136006684087	2.12962667233847	SN
DopaN	UNC13C	-0.770460912054028	9.92754511507452	-2.13963457225982	0.0351696345202165	0.41998776388972	-3.76494864455178	-2.13963457225982	SN
Astro	LOC124904470	-0.418138768063765	2.63624558430572	-2.12863486173556	0.035173113051522	0.41998776388972	-3.83572615373451	-2.12863486173556	SN
Endo	CDH6	-0.484417857900961	7.73955076210393	-2.13175248994753	0.035178046293003	0.41998776388972	-3.61574161151246	-2.13175248994753	SN
GlutaN	ZNF433-AS1	0.574900755107165	4.50076165347721	2.13717531811478	0.0351842209669637	0.41998776388972	-3.64375086239727	2.13717531811478	SN
Astro	STEAP2	-0.212706159423363	4.49101860199676	-2.12843719263993	0.0351898065949332	0.41998776388972	-4.02214028576538	-2.12843719263993	SN
immune	RPS18	0.507424045991604	8.2077207680533	2.13439292301873	0.0351938765162262	0.41998776388972	-3.8713368359993	2.13439292301873	SN
GabaN	DST	0.167749249669839	9.8410220904819	2.12968897010412	0.0352036785351244	0.41998776388972	-3.66064050653599	2.12968897010412	SN
Oligo	LOC107987108	-0.475526296909344	9.14123156892438	-2.1285047001032	0.0352105421247985	0.41998776388972	-4.30665566508981	-2.1285047001032	SN
GlutaN	ATP6V0B	-0.680069058209988	4.55244643197186	-2.13682932969202	0.0352131436971686	0.41998776388972	-3.6484966857801	-2.13682932969202	SN
Astro	MTHFSD	-0.231899730796334	4.16875531205522	-2.12815095581707	0.0352139919816897	0.41998776388972	-3.99673361330296	-2.12815095581707	SN
Oligo	ADGRB3-DT	-0.248985250655429	4.48541567770107	-2.12843113280566	0.0352167575436535	0.41998776388972	-4.07091935107512	-2.12843113280566	SN
DopaN	CHMP2B	-0.510902930203708	4.98559085983828	-2.13902455263513	0.0352204822710993	0.41998776388972	-3.75769912435496	-2.13902455263513	SN
Astro	SYNGR1	0.207656004582658	5.01691535661236	2.12803104879662	0.0352241277086634	0.41998776388972	-4.04166122921274	2.12803104879662	SN
Astro	LNCOC1	-0.389053357044192	2.87552158931493	-2.1274912633707	0.0352697869074444	0.42043758304381	-3.86898979313475	-2.1274912633707	SN
OPC	LCLAT1	-0.211544216016946	5.86199051309398	-2.12648267158038	0.0352714960673858	0.42043758304381	-3.98999121468881	-2.12648267158038	SN
Astro	SLC25A36	-0.256514553835631	6.33647386730699	-2.1271383541534	0.0352996662966049	0.420696758676015	-4.08526297880892	-2.1271383541534	SN
GabaN	PBX4	0.376009179253956	4.66119289563581	2.12844583793941	0.0353086731162105	0.420696758676015	-3.61620103647092	2.12844583793941	SN
DopaN	ORC4	-0.406923552012086	6.22993904819423	-2.13792506972871	0.0353122900803183	0.420696758676015	-3.81275491203442	-2.13792506972871	SN
GlutaN	TMEM127	0.450769376744069	4.13427354250541	2.13564223118548	0.0353125353871642	0.420696758676015	-3.62755044514218	2.13564223118548	SN
OPC	LINC01182	-0.362922167242487	4.22089279856912	-2.12591273222551	0.0353198221427336	0.420726093375409	-3.83711460244121	-2.12591273222551	SN
Oligo	LOC105377929	0.227525608282906	2.69513077938963	2.12706975105273	0.0353319465672849	0.420757884377774	-3.88424510726827	2.12706975105273	SN
Astro	ZNF69	0.183039351703467	5.43081863133721	2.12675508813509	0.0353321406228679	0.420757884377774	-4.06090115666464	2.12675508813509	SN
Oligo	SUGP2	0.111779618579277	5.87416473360379	2.12697985879466	0.035339563952984	0.420783993985128	-4.19598194238623	2.12697985879466	SN
GlutaN	MARS1	0.305147930993876	5.07423870167848	2.13516336839324	0.0353526977280959	0.420783993985128	-3.67521315582023	2.13516336839324	SN
Astro	HSCB	0.188252684682723	5.19825734963117	2.12651028753136	0.0353528961977195	0.420783993985128	-4.06147397486956	2.12651028753136	SN
OPC	ARL13B	-0.223292203299324	5.26228525502009	-2.12551437288086	0.0353536335836462	0.420783993985128	-3.93461510188402	-2.12551437288086	SN
Micro-PVM	LOC124904509	-0.500095793022138	3.2057357588573	-2.12716764768074	0.0353762488085948	0.420904670550946	-3.77841206976187	-2.12716764768074	SN
DopaN	YIPF6	-0.428328767502772	4.45520119489645	-2.1370963895879	0.0353816228382675	0.420904670550946	-3.72998281479831	-2.1370963895879	SN
Oligo	AIG1	-0.193460361163565	7.67059460112915	-2.12641714915489	0.0353872796661788	0.420904670550946	-4.2808272136473	-2.12641714915489	SN
GlutaN	PTPRJ	0.360354626874184	7.28836249224649	2.13471518020073	0.0353903232566292	0.420904670550946	-3.82609476891408	2.13471518020073	SN
OPC	MAPK10-AS1	0.348614367689449	4.69104797238403	2.12502432356673	0.0353952656745144	0.420904670550946	-3.8736718661586	2.12502432356673	SN
Oligo	TUBA1B	-0.319852521503433	5.6143417950931	-2.12630741952309	0.0353965908142126	0.420904670550946	-4.17190036515456	-2.12630741952309	SN
GlutaN	RANBP10	0.388869245206727	5.58741926827597	2.13445876955999	0.0354118646130501	0.420904670550946	-3.70785871767328	2.13445876955999	SN
OPC	OTOGL	-0.236894779619619	5.33395710472441	-2.12477325855365	0.0354166112587494	0.420904670550946	-3.94479175684633	-2.12477325855365	SN
Oligo	ZC3HC1	-0.181991658058805	3.64492990398418	-2.12603560515877	0.0354196648309023	0.420904670550946	-3.98902347217795	-2.12603560515877	SN
OPC	LOC124903893	0.288576377553563	3.16074537879911	2.12472968822314	0.0354203167452919	0.420904670550946	-3.7255285579795	2.12472968822314	SN
Astro	CELF4	-0.331812129710224	4.0276419418477	-2.12565871122569	0.035425179645202	0.420904670550946	-3.9478872177445	-2.12565871122569	SN
OPC	ACTN4	0.159666692410976	6.00706724459556	2.12465503955728	0.0354266661003564	0.420904670550946	-4.00118663316017	2.12465503955728	SN
Oligo	ZSWIM7	0.140754210946504	5.00231794469763	2.12571968967138	0.0354464988574677	0.420904670550946	-4.14034888126216	2.12571968967138	SN
DopaN	R3HCC1L	-0.361060320620818	5.55535079267283	-2.13624876344061	0.0354526629527278	0.420904670550946	-3.78169345682726	-2.13624876344061	SN
Endo	RFC1	-0.347048158261751	6.43390027512602	-2.12844960857504	0.0354568224617778	0.420904670550946	-3.61294969779307	-2.12844960857504	SN
Oligo	LOC102725082	0.340766049106046	4.95911072627362	2.12558678416023	0.0354577931645628	0.420904670550946	-4.16230086456633	2.12558678416023	SN
Oligo	DVL3	0.168422097180671	4.02409803613988	2.12547583929694	0.0354672236352074	0.420904670550946	-4.03094226911499	2.12547583929694	SN
GabaN	RPAP2	0.164178650206267	7.33563838106344	2.12654731403554	0.0354695439245842	0.420904670550946	-3.64352849125775	2.12654731403554	SN
Astro	COL4A4	0.395001918546351	4.12569529493743	2.1251312447471	0.0354700159713167	0.420904670550946	-4.00679146823942	2.1251312447471	SN
Oligo	ATP2B4	0.226884202412011	5.72395076369933	2.12541527156958	0.0354723728914741	0.420904670550946	-4.19858708453537	2.12541527156958	SN
DopaN	ESF1	-0.322826021287737	5.82571952067232	-2.13592542411437	0.0354797948386419	0.420904670550946	-3.791320722532	-2.13592542411437	SN
GabaN	SMG7	0.259152261682122	5.85066406968335	2.12631879501514	0.0354889500301342	0.420904670550946	-3.61535854988582	2.12631879501514	SN
OPC	MRPL37	0.261471451861207	3.45374827320185	2.12391617829488	0.0354895640361059	0.420904670550946	-3.7495296330388	2.12391617829488	SN
GabaN	DTNB	0.171508365070503	7.89201996559192	2.12627619071931	0.0354925690513662	0.420904670550946	-3.65352054908397	2.12627619071931	SN
Astro	KIFAP3	-0.162095839804061	6.68930493324945	-2.12486426591145	0.0354927286837667	0.420904670550946	-4.09161378900145	-2.12486426591145	SN
Astro	AXIN1	0.208623823453999	4.03662906964704	2.12483794967558	0.0354949681665386	0.420904670550946	-3.98838269223284	2.12483794967558	SN
Micro-PVM	AKIP1	0.23034651603449	4.52410073190228	2.12575249176992	0.0354963705978682	0.420904670550946	-3.91407126073433	2.12575249176992	SN
neurons_unk	MEIS2	1.31666552950125	6.41266528403033	2.13594959231515	0.0355151452963572	0.420904670550946	-3.60969299095996	2.13594959231515	SN
Astro	GTF2F2	-0.196031038595837	6.21913975360733	-2.12454762177523	0.0355196828474762	0.420904670550946	-4.08871286618246	-2.12454762177523	SN
Oligo	CD109	0.415900432833387	1.43178097881432	2.12477746329531	0.0355266363100409	0.420904670550946	-3.7441550795863	2.12477746329531	SN
GabaN	PPP6R3	0.192120204444434	7.43711376653796	2.12584726451474	0.0355290219428442	0.420904670550946	-3.64713772044695	2.12584726451474	SN
neurons_unk	SDHA	-0.388861690647782	5.89444978410486	-2.1357676826608	0.0355304224218064	0.420904670550946	-3.61461103296933	-2.1357676826608	SN
OPC	PKN1	0.212248823082986	4.39854904945956	2.12341221807731	0.0355325205073284	0.420904670550946	-3.8460631323222	2.12341221807731	SN
Astro	MAP3K5-AS1	0.403135762291026	2.61693281315419	2.12437110767938	0.0355347161835766	0.420904670550946	-3.86447158803818	2.12437110767938	SN
Oligo	CLN3	0.18125884208539	3.8609111961752	2.12453156755039	0.035547575743821	0.420904670550946	-4.0257538471507	2.12453156755039	SN
DopaN	RNF121	-0.391100536375588	4.74113351825784	-2.13510390691648	0.0355488106444084	0.420904670550946	-3.74409694696445	-2.13510390691648	SN
GabaN	PTGES3	0.365654577096479	5.76473624069894	2.12553447454643	0.0355556252175258	0.420904670550946	-3.61793068476763	2.12553447454643	SN
Oligo	LOC124900706	0.233353710282799	2.74127944087366	2.12442344810382	0.0355567861063593	0.420904670550946	-3.89491887870359	2.12442344810382	SN
Astro	TUT4	-0.173986810480792	7.83252978120873	-2.12410948205567	0.0355570083913196	0.420904670550946	-4.08997574222694	-2.12410948205567	SN
GabaN	PDE4A	0.279096764557629	5.51932211604849	2.12547737617873	0.0355604833791243	0.420904670550946	-3.61534708000007	2.12547737617873	SN
Astro	LINC02762	-0.312748128473413	3.84132467722606	-2.12399853763117	0.0355664652225842	0.420904670550946	-3.97838839202866	-2.12399853763117	SN
Oligo	MED21	-0.152171221851388	4.03683528480895	-2.12430961191149	0.0355664856868132	0.420904670550946	-4.05154150901047	-2.12430961191149	SN
DopaN	LETM1	-0.395496673459104	3.89334103790309	-2.13471049014796	0.0355819028917802	0.420987688651269	-3.70948850808035	-2.13471049014796	SN
OPC	MKNK2	0.318835794418548	3.38746672655009	2.12279559879785	0.0355851407947395	0.420987688651269	-3.76423642448067	2.12279559879785	SN
Micro-PVM	ABHD18	-0.144728416826158	6.62728849919809	-2.12467598108453	0.0355879830832061	0.420987688651269	-4.08054348059985	-2.12467598108453	SN
GabaN	CAND1	-0.263929624422275	6.0066644296227	-2.12491068002089	0.035608731282752	0.421043733317146	-3.62057752351205	-2.12491068002089	SN
Micro-PVM	NUDT19	0.253454901797262	3.91517454609236	2.12424846439068	0.0356244219127513	0.421043733317146	-3.8662680933141	2.12424846439068	SN
Oligo	P2RY11	0.347216743237302	1.71129583420573	2.12354346663872	0.035631825650907	0.421043733317146	-3.76897296264587	2.12354346663872	SN
Oligo	CLIP2	0.165476094353866	7.56002078390214	2.12347841627749	0.0356373781769864	0.421043733317146	-4.28323816938991	2.12347841627749	SN
Oligo	LOC107985675	-0.318370183125888	5.09545454363752	-2.1234507386378	0.035639740893255	0.421043733317146	-4.1316796746286	-2.1234507386378	SN
OPC	PLEKHH1	-0.199063891157951	5.19167797828096	-2.12210422211845	0.0356442205532863	0.421043733317146	-3.92714634501073	-2.12210422211845	SN
OPC	BTF3	0.39037606139551	4.77030372915151	2.1220298951939	0.0356505769965841	0.421043733317146	-3.8668828224044	2.1220298951939	SN
Oligo	GALNT2	0.182549515994301	6.24944722371833	2.1232924033419	0.0356532598680741	0.421043733317146	-4.23400313467088	2.1232924033419	SN
Oligo	LOC101930053	-0.2058900556098	6.5008435225481	-2.12323406158945	0.0356582423157876	0.421043733317146	-4.23384305470033	-2.12323406158945	SN
Astro	TMEM216	-0.314733497956803	3.01980673567936	-2.12284351370113	0.0356650477132942	0.421043733317146	-3.89632440210057	-2.12284351370113	SN
Oligo	DHX15	-0.119317174287826	6.58977578501276	-2.12312531873083	0.0356675306754094	0.421043733317146	-4.24645385740651	-2.12312531873083	SN
GabaN	CAPN7	0.206798015976222	6.48122722540105	2.12421482722421	0.0356680527597947	0.421043733317146	-3.62983613958107	2.12421482722421	SN
Endo	USP6NL	-0.310113189072177	7.7473440242007	-2.12595840199844	0.035668351703066	0.421043733317146	-3.62749014201246	-2.12595840199844	SN
Oligo	FAAH	-0.209839531835175	4.77031882720528	-2.12309516201845	0.035670106905288	0.421043733317146	-4.10002649387114	-2.12309516201845	SN
GlutaN	GDPD1	0.331474196244433	6.35442450080522	2.13135189289663	0.0356737815924044	0.421043733317146	-3.77007093108595	2.13135189289663	SN
GlutaN	PPP4R4	0.446296861211267	6.58299410963891	2.13134664778386	0.0356742251834927	0.421043733317146	-3.78445427570489	2.13134664778386	SN
Oligo	NAV3	-0.240968502918929	7.61803997230724	-2.12304024917542	0.0356747984161867	0.421043733317146	-4.28473408379469	-2.12304024917542	SN
Astro	RBMS1	-0.299141434678948	6.28484231711982	-2.12265393910906	0.0356812506062051	0.421062898730085	-4.09281245795585	-2.12265393910906	SN
Oligo	COX16	-0.164511923888269	4.41073336077381	-2.1228701088934	0.0356893378319754	0.421066786472701	-4.08186144479942	-2.1228701088934	SN
Micro-PVM	BCR	0.281851277653601	4.34768975152272	2.12344556654431	0.0356929429243096	0.421066786472701	-3.90381410979352	2.12344556654431	SN
GlutaN	CPEB4	0.25539718521793	7.60234621175686	2.13106074230164	0.0356984120920706	0.421066786472701	-3.84615399032491	2.13106074230164	SN
Astro	PACS1	0.221096630707899	7.78932828683669	2.12240422855098	0.0357026029981491	0.421066786472701	-4.09296359289756	2.12240422855098	SN
GlutaN	MAP2K5	0.357531752571965	7.55861470803847	2.13095741413764	0.0357071568990188	0.421066786472701	-3.84029397736325	2.13095741413764	SN
GabaN	BRSK1	0.27295117777498	5.23993876069747	2.12364551964259	0.0357166497016567	0.421066786472701	-3.61821791270242	2.12364551964259	SN
GlutaN	ATF7IP2	0.344565681915726	6.27929355244704	2.13078660610033	0.0357216166928689	0.421066786472701	-3.76687929864621	2.13078660610033	SN
immune	RPS27A	0.469829902717538	8.23337723178979	2.12814005999826	0.035721621565625	0.421066786472701	-3.89885324789789	2.12814005999826	SN
GabaN	UBXN7	0.217102904563443	5.81695198363566	2.12354735103343	0.0357250352966106	0.421066786472701	-3.62050662209802	2.12354735103343	SN
Oligo	CTDSP2	0.151198638997081	5.3571147790206	2.12233250408367	0.0357353127093961	0.421130694234354	-4.17870347900454	2.12233250408367	SN
GabaN	TMEM178A	0.346766040265052	6.25562271752813	2.12337085783631	0.0357401156791135	0.421130694234354	-3.62613190450308	2.12337085783631	SN
GabaN	PSPC1	0.16954528105703	7.67901337860377	2.12319125251479	0.0357554676179157	0.421162638759424	-3.6570634950152	2.12319125251479	SN
OPC	SEMA6A	-0.16305984997684	7.24748828720802	-2.12077664898107	0.0357579019967727	0.421162638759424	-4.11707749073088	-2.12077664898107	SN
Astro	LRSAM1	0.186468317541141	6.00131485387136	2.12173056407082	0.0357602620823099	0.421162638759424	-4.08901544172625	2.12173056407082	SN
Astro	RHEB	0.190408156032456	6.63987299228852	2.12170858588015	0.0357621445527714	0.421162638759424	-4.09805326757047	2.12170858588015	SN
GlutaN	SLC22A23	0.363408536895018	7.09165810468836	2.13022656218173	0.0357690629413045	0.42118723628441	-3.8204693218244	2.13022656218173	SN
GabaN	CNTNAP3P2	0.541380036987404	4.01358623040246	2.122960554398	0.0357751951159778	0.421202570606059	-3.63978559671249	2.122960554398	SN
DopaN	DDX5	-0.26821450725149	7.16248101612118	-2.132343051321	0.0357816049543605	0.421221169445858	-3.82277355536721	-2.132343051321	SN
Astro	GARRE1	0.150152931565559	5.64235962411701	2.12142460405749	0.0357864757828535	0.421221648480943	-4.08379639922136	2.12142460405749	SN
GabaN	RFX3	0.199562921654355	7.88024655560345	2.12238593765762	0.0358243727018142	0.421610805695966	-3.66318042186123	2.12238593765762	SN
GlutaN	DUT	-0.365539165756451	4.90172809313558	-2.12944577878094	0.035835301105945	0.421648966467203	-3.67282500995619	-2.12944577878094	SN
DopaN	COL25A1	-0.929688119884853	4.61430804594543	-2.13168501276216	0.035837285303415	0.421648966467203	-3.74522467326811	-2.13168501276216	SN
Micro-PVM	LOC124900513	0.385605319806731	4.86471296082042	2.12158729979117	0.0358519678835152	0.421694607694329	-3.97089077303757	2.12158729979117	SN
OPC	ANKRD33B	0.526524373254957	3.01134375922144	2.11967568195827	0.0358524159531326	0.421694607694329	-3.76494910669131	2.11967568195827	SN
GlutaN	FOXN2	0.455991461846779	4.56945690717096	2.12920591770654	0.0358556711737986	0.421694607694329	-3.66077225834484	2.12920591770654	SN
GabaN	IDUA	0.339499408481078	3.67350438441955	2.12187519093167	0.0358681330625425	0.421752359736798	-3.65680650371083	2.12187519093167	SN
Micro-PVM	DNASE1L1	0.324931425563838	3.58634197559339	2.12137407437048	0.0358702541329003	0.421752359736798	-3.83866122973494	2.12137407437048	SN
OPC	LOC124900191	0.375848353350262	4.7222301292939	2.1191362420193	0.0358988034536776	0.421976131002523	-3.89985840824491	2.1191362420193	SN
GlutaN	INTS4P2	0.532364380063148	4.71867030662623	2.12866064660352	0.0359020153484636	0.421976131002523	-3.6729617591343	2.12866064660352	SN
Astro	CCDC170	-0.364933688840848	5.05463920648942	-2.12000218598994	0.035908561932358	0.421976131002523	-4.06747705106294	-2.12000218598994	SN
Oligo	LOC124904889	0.320103111727982	1.76904256767193	2.12030252987996	0.0359093731222823	0.421976131002523	-3.78363663594448	2.12030252987996	SN
Astro	LOC124900678	0.453590126406197	2.74527655482517	2.1199277308913	0.035914962297067	0.421976131002523	-3.87459705082689	2.1199277308913	SN
Endo	PHKB	-0.240329483184234	8.30682401203666	-2.12301972915087	0.0359192767741654	0.421976131002523	-3.64193109492845	-2.12301972915087	SN
Astro	PBX1	-0.259533139737971	9.21927479905079	-2.11979193518008	0.0359266382033765	0.421976131002523	-4.08508207198973	-2.11979193518008	SN
Astro	CCDC61	0.263138140559849	2.86124259346653	2.11977614250096	0.035927996292657	0.421976131002523	-3.87483859267622	2.11977614250096	SN
OPC	EYA2	-0.313770581735141	6.23128059403476	-2.11865832120741	0.0359399440254993	0.422004328083559	-4.05164890947803	-2.11865832120741	SN
Astro	NAP1L5	-0.330474137794947	2.55860992344703	-2.11963570345762	0.0359400752769455	0.422004328083559	-3.82070186930002	-2.11963570345762	SN
Micro-PVM	H4C5	0.452266083801521	2.96716518738713	2.12045760906683	0.0359489420384568	0.422009620107964	-3.77329812382858	2.12045760906683	SN
Astro	LOC105375186	-0.379590788436682	2.58046045566139	-2.11951796727549	0.0359502043159616	0.422009620107964	-3.86916533795302	-2.11951796727549	SN
Endo	IMMP2L	-0.302739646241663	9.79180768129563	-2.12252887192116	0.0359613380148476	0.422066909998613	-3.66745554955859	-2.12252887192116	SN
Oligo	RAB29	0.292266251628242	3.31719544106304	2.1196056255701	0.0359692977015703	0.422066909998613	-3.97316971695581	2.1196056255701	SN
OPC	CEROX1	0.386793945057544	6.4297564656406	2.11827104677355	0.0359733113475438	0.422066909998613	-4.06618379329128	2.11827104677355	SN
DopaN	LOC105377899	-0.714589457908889	6.67666372416984	-2.13001782716436	0.0359786918285831	0.422066909998613	-3.82314611545083	-2.13001782716436	SN
GabaN	LOC124904088	0.371267348388022	4.53142579500726	2.12056748181793	0.0359803868935646	0.422066909998613	-3.62945937050611	2.12056748181793	SN
Oligo	IGF1R	-0.240724924078508	8.44808114464947	-2.11943335832276	0.0359841237038276	0.422066909998613	-4.31591642307609	-2.11943335832276	SN
GlutaN	CASTOR2	0.407229873617855	5.59271642361786	2.12760766836159	0.0359916579221895	0.422098508932273	-3.72489556277909	2.12760766836159	SN
Micro-PVM	SNRPD2	0.324490244994768	3.86516846936317	2.11963374554896	0.0360198062359562	0.422331013298474	-3.86593366212609	2.11963374554896	SN
Astro	LINC01310	-0.494847588658823	3.85908872906353	-2.11869390276375	0.0360211689074736	0.422331013298474	-3.97834582062124	-2.11869390276375	SN
OPC	DCLK2	-0.166666427533294	7.64962588803825	-2.11756658296266	0.0360340759849285	0.422350820948988	-4.14017961043493	-2.11756658296266	SN
Oligo	KRI1	0.20474230502265	3.60156956714798	2.1187861323282	0.0360398736590168	0.422350820948988	-4.00299300415494	2.1187861323282	SN
Oligo	KIF5A	-0.22143669720427	3.64603829530147	-2.11870918351517	0.0360465067339793	0.422350820948988	-4.00237212488335	-2.11870918351517	SN
GabaN	PIK3C2A	0.226433606916119	6.5405408746442	2.11976821076962	0.0360491455713801	0.422350820948988	-3.63767066354556	2.11976821076962	SN
OPC	PRDX1	0.370035142100002	4.80132478068859	2.11735064750204	0.0360527195471764	0.422350820948988	-3.888415876598	2.11735064750204	SN
Astro	CCND2-AS1	0.502149023165037	3.23047914350573	2.11830354467125	0.0360548268747234	0.422350820948988	-3.93565209473237	2.11830354467125	SN
OPC	RPL34	0.383532244701014	5.97313353027646	2.11723345230762	0.036062841495051	0.422350820948988	-4.01201485934711	2.11723345230762	SN
DopaN	UBE3D	-0.371988836135705	7.76054362807713	-2.12900126464672	0.0360651514152392	0.422350820948988	-3.83670506399288	-2.12900126464672	SN
Oligo	PLBD2	0.14275113045316	4.81865056637256	2.11847794511822	0.0360664460835382	0.422350820948988	-4.13160677645104	2.11847794511822	SN
DopaN	LOC107984505	0.50364343792626	3.86524285246501	2.12886822668928	0.0360764797396462	0.422351667820435	-3.7153559886295	2.12886822668928	SN
GabaN	ERCC8	0.287743262972175	5.66666601292513	2.11941477668799	0.0360795864940835	0.422351667820435	-3.62548624400667	2.11941477668799	SN
Micro-PVM	CANT1	0.326102510100396	3.38151311219673	2.11892288149776	0.0360810476826658	0.422351667820435	-3.8260290681289	2.11892288149776	SN
OPC	TIAM1	0.170835011839273	8.27950578722466	2.11696593509034	0.0360859556762341	0.422352427413414	-4.17622462135833	2.11696593509034	SN
Astro	LOC105377785	-0.538873292863689	5.14032576066841	-2.11777754224872	0.0361002234416273	0.422462719494631	-4.06803854409913	-2.11777754224872	SN
Micro-PVM	RUVBL1	0.256701475430478	4.49377306003345	2.11855811090226	0.0361125077938612	0.422487202550226	-3.93456163365257	2.11855811090226	SN
OPC	ATG3	0.218910595107581	4.41429283548693	2.11659550664849	0.0361179827369287	0.422487202550226	-3.863164648587	2.11659550664849	SN
GabaN	ZNF487	0.356651439430208	6.0683965676858	2.118842760877	0.0361289006488651	0.422487202550226	-3.6312882504084	2.118842760877	SN
Oligo	ADK	-0.132754533542927	7.66807734094969	-2.11772861851312	0.0361311248020893	0.422487202550226	-4.29909997147263	-2.11772861851312	SN
Endo	TRPC4	0.59877708930095	7.08987995403534	2.12042291567491	0.0361422793103764	0.422487202550226	-3.62951017390332	2.12042291567491	SN
Astro	TMTC2	0.222038057219889	8.40968584660059	2.11728734510195	0.0361425742047598	0.422487202550226	-4.09653072799892	2.11728734510195	SN
GlutaN	RYR3	0.768846634332576	8.0608264916909	2.12583455966023	0.0361430451202711	0.422487202550226	-3.87133526905287	2.12583455966023	SN
Oligo	ZNF229	0.252540817760561	2.54627655992358	2.11757922146428	0.0361440320807772	0.422487202550226	-3.8908487284643	2.11757922146428	SN
OPC	SERPINE2	-0.199906331872242	7.76772059178892	-2.11627264247772	0.0361459173945582	0.422487202550226	-4.15119408412323	-2.11627264247772	SN
OPC	CATSPERE	-0.238753442017126	4.75184991658719	-2.11603243480646	0.0361667125759343	0.422673613456111	-3.91174675915553	-2.11603243480646	SN
Astro	GUSB	0.243494844264721	3.88849596562988	2.11689044266604	0.0361768961192779	0.422735974792157	-3.99274856934435	2.11689044266604	SN
GabaN	SMPD3	0.318004608788318	5.51635412219785	2.11789659896802	0.0362105980603062	0.422937877554784	-3.62716338598495	2.11789659896802	SN
Micro-PVM	COX8A	0.374418530584327	3.74680515210015	2.11741637117707	0.0362111316300261	0.422937877554784	-3.84583032340398	2.11741637117707	SN
Oligo	ANKRD17-DT	-0.252998633414773	6.82247381586341	-2.11671950223927	0.0362183855327943	0.422937877554784	-4.2680541938401	-2.11671950223927	SN
OPC	LOC124909453	-0.265748325223917	3.55204178149152	-2.11541211932401	0.0362204620310112	0.422937877554784	-3.78688515682366	-2.11541211932401	SN
GlutaN	RAMP1	0.530184787837417	4.58338992784719	2.1249194717863	0.036221390443688	0.422937877554784	-3.66791949753528	2.1249194717863	SN
DopaN	NUDT9	-0.37987452555218	4.49404718246574	-2.1271388361399	0.0362240201995707	0.422937877554784	-3.74939590617647	-2.1271388361399	SN
DopaN	TRMT11	-0.446395691136341	7.80353491889556	-2.12709082957665	0.0362281232622867	0.422937877554784	-3.83933471363464	-2.12709082957665	SN
Astro	HAS3	0.263791058267473	2.87625100465028	2.11607115375364	0.036247832559509	0.423071217650166	-3.9006621849816	2.11607115375364	SN
Micro-PVM	CPE	-0.277722038906863	4.77550679850975	-2.11697420158285	0.0362493887493931	0.423071217650166	-3.93819511847441	-2.11697420158285	SN
Micro-PVM	AGK	-0.19873657162304	5.86584826396448	-2.11691978936908	0.0362540989771428	0.423071217650166	-4.05159300270432	-2.11691978936908	SN
GabaN	MORC4	0.415885062444982	3.52974482922841	2.11729720478856	0.0362624358628746	0.423111887114491	-3.66485052748136	2.11729720478856	SN
Astro	LOC124903030	0.34513336922644	2.9421239801227	2.11550477276373	0.0362969415725635	0.423277676199779	-3.92198517052253	2.11550477276373	SN
Astro	TNR	-0.405883540770558	8.10960006557456	-2.11550301352318	0.0362970941997851	0.423277676199779	-4.10605967085519	-2.11550301352318	SN
OPC	LOC105371818	-0.29228181121161	3.42287559375434	-2.11449855666801	0.0362997462828154	0.423277676199779	-3.76920990719231	-2.11449855666801	SN
Oligo	KLF7	-0.153794169228041	7.62759755392604	-2.1156900209954	0.0363075944954664	0.423277676199779	-4.29978099452713	-2.1156900209954	SN
Oligo	LOC105379183	0.381974568441676	1.37972436292491	2.11566704949967	0.0363095872332053	0.423277676199779	-3.74285163124701	2.11566704949967	SN
Oligo	ANAPC4	-0.119837877047326	6.05871729798436	-2.11566651141161	0.0363096339125499	0.423277676199779	-4.2302404536843	-2.11566651141161	SN
OPC	ST18	0.371036028091525	5.01420046387576	2.11437338946285	0.0363106206571783	0.423277676199779	-3.94276631603091	2.11437338946285	SN
Astro	TSHZ3	0.276555634164594	3.84496833334856	2.11520991223969	0.0363225306462933	0.42328779555844	-3.99556511593675	2.11520991223969	SN
Oligo	GIPC2	-0.297787583726587	1.88016563771622	-2.11550695752164	0.0363234775559977	0.42328779555844	-3.80673048539592	-2.11550695752164	SN
Oligo	ZCCHC17	-0.206991850944675	5.47253662938843	-2.11545813734621	0.0363277143325114	0.42328779555844	-4.18988652549633	-2.11545813734621	SN
Micro-PVM	RELCH	-0.155166133048368	7.87743887865713	-2.11603114829262	0.0363310995088351	0.42328779555844	-4.15077437647487	-2.11603114829262	SN
DopaN	DISC1	0.590544606146823	5.51189149145059	2.12581978818498	0.0363369042925007	0.42328779555844	-3.7868683394717	2.12581978818498	SN
OPC	LIFR-AS1	-0.297883688387721	5.06592471969556	-2.11402006195824	0.0363413324683602	0.42328779555844	-3.94804473826448	-2.11402006195824	SN
immune	RPS19	0.507721820946679	8.60253270754272	2.12085087832097	0.0363454655376472	0.42328779555844	-3.95977713980849	2.12085087832097	SN
Oligo	BTBD2	0.172405043285103	4.37757166222779	2.11496760228626	0.036370308245665	0.423346526403533	-4.09053110336213	2.11496760228626	SN
Astro	TIGD1	-0.367432416196467	2.46544441389874	-2.1146278187859	0.0363730925046749	0.423346526403533	-3.85418887752717	-2.1146278187859	SN
Oligo	AACS	-0.227591799646642	4.15239155812166	-2.1149114619973	0.0363751857382251	0.423346526403533	-4.06343276553349	-2.1149114619973	SN
GlutaN	DPP8	0.301641735074384	5.81696441507672	2.12311622699342	0.0363762059478912	0.423346526403533	-3.74261201537936	2.12311622699342	SN
Oligo	UNC79	-0.272804445202632	7.38561617192451	-2.11488438284206	0.0363775385885512	0.423346526403533	-4.29343888778191	-2.11488438284206	SN
OPC	MAP2K4	0.178372957579042	7.59040788937736	2.11357976132201	0.0363796354520632	0.423346526403533	-4.15350073839254	2.11357976132201	SN
Oligo	SCN11A	-0.368280443248668	3.92586268039712	-2.11474074252464	0.0363900213851032	0.423410886581814	-4.03808367960353	-2.11474074252464	SN
Astro	TRAF2	0.275656403423292	3.71779849981237	2.11428733006793	0.0364026961861828	0.42350185783197	-3.98636939295031	2.11428733006793	SN
neurons_unk	MTFMT	-0.452155625795925	5.40204163686667	-2.12542013816104	0.0364088714348482	0.423517200375992	-3.64166999048623	-2.12542013816104	SN
GlutaN	NT5C2	0.258987832440575	7.03762916261372	2.12263735844286	0.0364174148109019	0.423530260412227	-3.83317017624458	2.12263735844286	SN
Endo	PDLIM5	-0.40204898046423	8.14687134507924	-2.11716284834723	0.0364239312366419	0.423530260412227	-3.64893057223033	-2.11716284834723	SN
Micro-PVM	MTCL1	-0.434233977627436	4.3145113557671	-2.11488610473231	0.0364305252069936	0.423530260412227	-3.93115073554153	-2.11488610473231	SN
Oligo	HNRNPUL1	0.129726789668822	5.33318378118215	2.11423834538218	0.0364337103337943	0.423530260412227	-4.19153524122892	2.11423834538218	SN
GabaN	GARRE1	0.268568325471178	5.77867519567152	2.11530673721723	0.0364350384057188	0.423530260412227	-3.63407532397099	2.11530673721723	SN
GlutaN	ZC4H2	0.309974507455456	6.34537648869768	2.12238516085366	0.0364391338295428	0.423530260412227	-3.79620359241784	2.12238516085366	SN
Oligo	MEF2A	-0.153480860686844	7.96017926053719	-2.11405386995102	0.0364497638456393	0.423559246143947	-4.31429590262713	-2.11405386995102	SN
GlutaN	IFT140	0.402030295780519	4.70696474069212	2.12224346401958	0.0364513415472418	0.423559246143947	-3.68450109476168	2.12224346401958	SN
Oligo	NRAS	-0.174192085003729	3.31454080418848	-2.11386502232503	0.0364662041532938	0.423675495016826	-3.98869514875834	-2.11386502232503	SN
OPC	PRKD1	-0.212017880049676	8.9399812014678	-2.11248997087428	0.0364745889989216	0.423694004888608	-4.20666670906209	-2.11248997087428	SN
OPC	LOC101927080	0.336471002476426	3.53331801633386	2.11245643587074	0.0364775142901794	0.423694004888608	-3.78073657673858	2.11245643587074	SN
OPC	EXOC6	-0.160275089476519	7.4390694124613	-2.1122858939792	0.0364923939545396	0.423802953455217	-4.14720640043157	-2.1122858939792	SN
Astro	ALKBH3	-0.199367597828815	4.38756295519133	-2.11319819406229	0.0364975302854633	0.423802953455217	-4.04023751131496	-2.11319819406229	SN
Astro	SLC4A4	-0.321812125797785	10.0438615344881	-2.11312326054197	0.0365040627778273	0.423802953455217	-4.09251558016498	-2.11312326054197	SN
OPC	C19orf18	-0.332202368780087	3.26117542046517	-2.11212618666133	0.0365063330507367	0.423802953455217	-3.76179312712712	-2.11212618666133	SN
Oligo	FALEC	0.271301083500418	2.1084627140549	2.11312930616599	0.0365303135954234	0.423979948983342	-3.852502523963	2.11312930616599	SN
Micro-PVM	DCTN1	0.221334933906998	4.36249600288553	2.11372823727048	0.0365313029534422	0.423979948983342	-3.92911163177338	2.11372823727048	SN
OPC	TMC2	-0.258661445471683	4.87681416499503	-2.1117668374439	0.0365377134663633	0.423997921258968	-3.92506029691128	-2.1117668374439	SN
Micro-PVM	ZNF326	-0.168047874235974	6.19075824807082	-2.11359305785721	0.0365430842718363	0.424003825185474	-4.08136680054895	-2.11359305785721	SN
Endo	ARMCX4	-0.326529180563437	7.10186307819011	-2.11556143106443	0.0365629776448585	0.424178208257972	-3.63520794201951	-2.11556143106443	SN
GabaN	C2orf72	-0.399153126251189	3.5508160725747	-2.11377522735303	0.0365683246210271	0.424183810218929	-3.67915397988482	-2.11377522735303	SN
DopaN	KAT7	-0.341191479974849	4.74140815756108	-2.12298712853857	0.0365803543104691	0.424266918254166	-3.76442933918538	-2.12298712853857	SN
Astro	SIPA1L3	0.224591173499286	6.73171128954943	2.11215460775236	0.0365885979462798	0.424269092374042	-4.11509538251084	2.11215460775236	SN
OPC	TUBA1B	-0.332065822394499	4.18769261082472	-2.11116556543701	0.0365902719247901	0.424269092374042	-3.82978064482714	-2.11116556543701	SN
Astro	CECR7	0.246416527193517	4.59961547122174	2.11206424451077	0.0365964926217052	0.424284808835555	-4.05696208666401	2.11206424451077	SN
Astro	OSMR	0.42823734665764	5.80826533126898	2.1118821817574	0.0366124031758958	0.424412846438967	-4.11110063228935	2.1118821817574	SN
Micro-PVM	ASF1A	0.297590447641366	3.60739662675332	2.11260600048922	0.0366292088235155	0.424549692610233	-3.85364057323628	2.11260600048922	SN
Astro	ELP4	-0.16473566293528	7.37284297358053	-2.11163579023561	0.0366339449458416	0.424549692610233	-4.11719819229543	-2.11163579023561	SN
Astro	LOC105379082	-0.473689015771416	6.69707974249424	-2.11141412153766	0.0366533345565022	0.424717957303865	-4.11749541234126	-2.11141412153766	SN
Astro	TIMM9	0.220947013708173	3.95134202954782	2.11114831505082	0.036676596609486	0.424832720872452	-4.01500103654438	2.11114831505082	SN
neurons_unk	TMEM59	0.505690797247866	5.76074205056517	2.12230687755898	0.0366768286335584	0.424832720872452	-3.63734888559474	2.12230687755898	SN
Micro-PVM	ADAM32	0.337107818200194	3.77647916062158	2.11204365781382	0.0366783535966291	0.424832720872452	-3.8973566884503	2.11204365781382	SN
GlutaN	CCDC112	-0.429000383580291	4.92011017395039	-2.11956550122678	0.0366827248749477	0.424832720872452	-3.68793707426894	-2.11956550122678	SN
Endo	DNAJC3	0.371634426686584	7.12077252320613	2.11403378376368	0.0366960456280246	0.424872836534125	-3.63828609484069	2.11403378376368	SN
Micro-PVM	ELOA	0.244263917722059	4.25919403439739	2.11180633901996	0.0366991106325226	0.424872836534125	-3.93292124271727	2.11180633901996	SN
OPC	PPP2R5B	0.230348619385899	3.96334863228648	2.10981147444991	0.0367088744156135	0.424872836534125	-3.82181115737419	2.10981147444991	SN
Micro-PVM	SSNA1	0.411795513233002	3.05874615302627	2.11168453415537	0.0367097682004326	0.424872836534125	-3.78780181941939	2.11168453415537	SN
Astro	RNF217-AS1	-0.406859258343027	3.81593682862077	-2.11070113850809	0.0367157599672562	0.424872836534125	-4.00539430747662	-2.11070113850809	SN
DopaN	SUPV3L1	-0.368823466878565	4.71400448976351	-2.12134523518297	0.0367221112754158	0.424872836534125	-3.77065811497636	-2.12134523518297	SN
Astro	LOC105376689	-0.374131868569247	2.35430135421036	-2.11056989402642	0.0367272610901819	0.424872836534125	-3.81892640737051	-2.11056989402642	SN
OPC	TMA7	0.376543708816328	4.60338242826767	2.10959495189043	0.0367278699253475	0.424872836534125	-3.88704776890354	2.10959495189043	SN
Oligo	B4GAT1	-0.265078819947479	3.28254994407147	-2.11084440794243	0.036730036747403	0.424872836534125	-3.96457813189486	-2.11084440794243	SN
Oligo	LOC124909463	0.283659147984447	5.86150034651363	2.11060051238237	0.0367514111641238	0.42506370204108	-4.23516109550685	2.11060051238237	SN
DopaN	GPATCH2	-0.420046290371032	6.82638342831437	-2.1209109874071	0.0367596826423422	0.42510298954923	-3.84688925471995	-2.1209109874071	SN
OPC	CMTM1	0.235453677218944	3.97779520194989	2.10913012834235	0.0367686774606771	0.425150630510907	-3.84443950176032	2.10913012834235	SN
Astro	MAST3	0.31213036405581	3.07358324215072	2.10987744798438	0.0367879924389161	0.425260983825682	-3.92522300100647	2.10987744798438	SN
Astro	FAM86B3P	-0.39294716935244	2.71891183055901	-2.10982965709293	0.0367921871547125	0.425260983825682	-3.86778663772577	-2.10982965709293	SN
Micro-PVM	MBP	0.211012572389112	8.49708237869969	2.11073603281124	0.0367928506079187	0.425260983825682	-4.1783913534289	2.11073603281124	SN
DopaN	MRS2	-0.381804255334553	4.3470323476605	-2.12024201174985	0.0368176279766708	0.425434687168792	-3.75618152410414	-2.12024201174985	SN
Oligo	GRIK4	-0.251394854391874	6.84144498191333	-2.10983170386936	0.0368188578478949	0.425434687168792	-4.27716705560895	-2.10983170386936	SN
Oligo	GUSBP17	0.286547013763273	2.51661640872512	2.10972503729266	0.0368282240045139	0.425434687168792	-3.89597527898863	2.10972503729266	SN
Astro	NMNAT2	-0.420181918551877	4.01528687200156	-2.10941582670017	0.0368285272321692	0.425434687168792	-4.00526961744004	-2.10941582670017	SN
GlutaN	DNAJC9	0.391831181933661	4.407072577434	2.11784246230805	0.03683227135579	0.425434687168792	-3.67827228156694	2.11784246230805	SN
Astro	AIFM1	-0.16794188027915	4.47874453333077	-2.10926152532892	0.0368420849565167	0.425445446193524	-4.05362504728032	-2.10926152532892	SN
Oligo	GDAP2	-0.131740608342491	5.25488184041559	-2.10955726395963	0.0368429599648365	0.425445446193524	-4.19352064448442	-2.10955726395963	SN
Astro	FBXW5	0.299640515240001	4.11789234375019	2.10910040998239	0.0368562459812354	0.425542518639692	-4.02493538991839	2.10910040998239	SN
GabaN	TMOD3	0.304101058823627	5.11940594452415	2.11042134720991	0.0368616799994533	0.425548918150957	-3.63927047852731	2.11042134720991	SN
DopaN	SLC35F4	0.906410320017918	7.46627497890806	2.11944358866934	0.0368868893599124	0.425757453443985	-3.84983781957159	2.11944358866934	SN
GlutaN	TSHZ2	0.923845505952737	7.08812221627933	2.1171831063111	0.0368896377855994	0.425757453443985	-3.81181816705469	2.1171831063111	SN
Oligo	TTC12	-0.280250831011585	3.94925697700121	-2.1089721693705	0.0368943900796518	0.425757453443985	-4.06121225723884	-2.1089721693705	SN
OPC	MRPS33	0.329076118818801	3.36401938992533	2.10757203940892	0.0369057492905068	0.425814894860506	-3.76049424030657	2.10757203940892	SN
OPC	RNF175	-0.214540397636196	5.72434071892078	-2.10753363627357	0.0369091333293264	0.425814894860506	-4.01330685171733	-2.10753363627357	SN
OPC	CENPP	-0.294374914560373	5.943593755624	-2.10727881225045	0.0369315948897275	0.426017671368845	-4.02973396022758	-2.10727881225045	SN
Oligo	NACC1	0.201633370625361	3.52160973028226	2.10845733224655	0.0369396956792531	0.426054760097954	-4.01879287631091	2.10845733224655	SN
OPC	NUFIP2	0.160686607334971	6.22633830952709	2.10703781301889	0.0369528486868774	0.426130704687247	-4.07458618595119	2.10703781301889	SN
OPC	PRKCSH	0.264427684972868	3.86932896016938	2.10697689174797	0.0369582230199738	0.426130704687247	-3.81342421470518	2.10697689174797	SN
GabaN	EP300	0.210091467033428	6.58247787770356	2.10927740874897	0.0369622003667749	0.426130704687247	-3.65468192016161	2.10927740874897	SN
Astro	NLK	-0.171701257458601	6.47150867810976	-2.1078554773532	0.0369658259194677	0.426130704687247	-4.12343710245792	-2.1078554773532	SN
Oligo	WWTR1	0.17667703296972	5.10502812678767	2.10793941947257	0.0369853202923557	0.426197296222151	-4.18965946890584	2.10793941947257	SN
Oligo	ZNF329	0.167195927508644	3.67673048189054	2.10791083332375	0.0369878399519386	0.426197296222151	-4.03262665647923	2.10791083332375	SN
Astro	ZBTB16	0.261565027914708	8.43375791819886	2.10760509480587	0.0369878986529415	0.426197296222151	-4.11466098993127	2.10760509480587	SN
GabaN	URI1	-0.218868903909545	6.70157361147597	-2.10891642044128	0.0369939702078582	0.426197296222151	-3.66286549288496	-2.10891642044128	SN
Micro-PVM	PCSK6	0.426031960765946	3.00737621452961	2.10842411530015	0.0369960385336233	0.426197296222151	-3.79496086717645	2.10842411530015	SN
GlutaN	KIAA2026	0.279723753881129	6.98980260871446	2.11572900464263	0.0370164233699492	0.426264347354192	-3.84725202789199	2.11572900464263	SN
GabaN	GSTK1	-0.496678673035219	3.44025312973908	-2.10857174517409	0.0370243263364294	0.426264347354192	-3.68410161881282	-2.10857174517409	SN
OPC	SPATA6	-0.180810401549649	9.24718440242629	-2.10616571761754	0.0370298470815102	0.426264347354192	-4.22402113894529	-2.10616571761754	SN
Astro	TOM1L1	-0.248127112059574	4.80164574189812	-2.1069632160443	0.0370445360077016	0.426264347354192	-4.07770239503387	-2.1069632160443	SN
OPC	MAPK8	-0.137233099660747	8.0839138320459	-2.10586876854121	0.0370560965919675	0.426264347354192	-4.18779014631182	-2.10586876854121	SN
Astro	CANT1	0.262992535721025	3.49993711658324	2.106818857974	0.0370572839921876	0.426264347354192	-3.98134283445891	2.106818857974	SN
DopaN	ACSL3	-0.304560543677792	6.79602031823118	-2.11728233827925	0.0370749394818561	0.426264347354192	-3.85877763917408	-2.11728233827925	SN
Micro-PVM	C12orf42	-0.691309752458692	5.45835840095755	-2.10751947343068	0.0370758077935878	0.426264347354192	-4.02709296478625	-2.10751947343068	SN
OPC	ARFGEF2	-0.168585113929082	5.98233147605623	-2.10562361276495	0.0370777797824377	0.426264347354192	-4.0416432044607	-2.10562361276495	SN
DopaN	LOC101928977	-0.380660631732682	5.64075878592913	-2.11721999010397	0.0370803766883394	0.426264347354192	-3.8170930827238	-2.11721999010397	SN
OPC	FOXN2	-0.172987336227691	7.34821790296499	-2.10557555995297	0.0370820311694617	0.426264347354192	-4.15181136402992	-2.10557555995297	SN
Oligo	LOC105369250	0.246072878529795	5.2007636340458	2.10684217248297	0.0370821407385378	0.426264347354192	-4.18736599220185	2.10684217248297	SN
Astro	LRP10	0.228486243660882	4.288810592669	2.1064867161321	0.0370866291507481	0.426264347354192	-4.04995819720928	2.1064867161321	SN
OPC	KHDRBS2	-0.193566134401859	8.433827256866	-2.10548112887946	0.0370903870132867	0.426264347354192	-4.20014144204273	-2.10548112887946	SN
Astro	GOLGA1	-0.152071366613395	5.84676937137638	-2.10641105707337	0.0370933165240059	0.426264347354192	-4.11397377961624	-2.10641105707337	SN
Endo	ARFGEF2	-0.341780608311505	7.31374474311589	-2.10949034110133	0.0370942820337307	0.426264347354192	-3.64824006047458	-2.10949034110133	SN
Micro-PVM	OCRL	-0.201092981082389	5.09790839439298	-2.10730514411592	0.0370947285669374	0.426264347354192	-4.00428819547512	-2.10730514411592	SN
Astro	PER2	0.223086885408873	5.8137785027186	2.1063939248554	0.0370948309553094	0.426264347354192	-4.11562157026433	2.1063939248554	SN
Astro	PES1	0.251135261436499	3.3052242446268	2.10632540188937	0.0371008886909342	0.426264347354192	-3.96070636683223	2.10632540188937	SN
Oligo	NOSIP	0.176864587414253	4.28083148461941	2.10644816950468	0.0371169605735364	0.426264347354192	-4.09965383619849	2.10644816950468	SN
Endo	TTTY14	0.407641547354115	6.07386529183473	2.10922860026484	0.0371173369771827	0.426264347354192	-3.64325690753543	2.10922860026484	SN
Astro	SHB	0.37861821734784	3.99818412488185	2.10609723097323	0.0371210661594702	0.426264347354192	-4.02639489787842	2.10609723097323	SN
Astro	BRI3	0.275174903079455	4.4043899986069	2.1060675876834	0.037123688250004	0.426264347354192	-4.05438788180452	2.1060675876834	SN
GlutaN	DESI2	0.423095389621606	4.4924425845703	2.11447604848343	0.0371259729405371	0.426264347354192	-3.68644899142209	2.11447604848343	SN
Oligo	CREG1	-0.181365540392679	3.7116905359074	-2.10634451236213	0.0371261259047674	0.426264347354192	-4.04703538932576	-2.10634451236213	SN
Endo	PRR14L	0.399044325240343	6.15536116987588	2.10904820955157	0.0371332335442559	0.426264347354192	-3.64453466208201	2.10904820955157	SN
GabaN	SRGAP2C	0.256801776167281	5.61313944926669	2.10733037551589	0.0371338338304241	0.426264347354192	-3.64510387872313	2.10733037551589	SN
GabaN	ZNF678	0.299096640480561	4.87688705803013	2.10725090659152	0.0371408536835021	0.42628881642237	-3.64584302493454	2.10725090659152	SN
Oligo	FSD1L	-0.123044803245296	5.94737212833172	-2.10596389663982	0.0371597965479438	0.426450108903347	-4.24418062905595	-2.10596389663982	SN
OPC	C5orf64	-0.251838104240137	7.88421999781288	-2.10422116706594	0.0372020313908734	0.426878625197881	-4.17570105041608	-2.10422116706594	SN
GlutaN	LOC105379168	1.01811287531174	4.09731084721009	2.11328610444499	0.0372302727212426	0.427071893911426	-3.68073816456756	2.11328610444499	SN
Micro-PVM	KRTCAP2	0.282459944984408	4.39290702159214	2.10568180814869	0.0372383053580702	0.427071893911426	-3.93023597385992	2.10568180814869	SN
Micro-PVM	UHRF2	-0.16391386221931	6.69081934489746	-2.10567737865425	0.037238697781069	0.427071893911426	-4.12206916272623	-2.10567737865425	SN
Astro	SNED1	0.360170092856403	7.23798701876225	2.10473574532682	0.0372416607646932	0.427071893911426	-4.12898490232507	2.10473574532682	SN
GabaN	SHANK1	0.240756229118118	6.4262839784522	2.10609193860548	0.0372433606613735	0.427071893911426	-3.65299307754224	2.10609193860548	SN
GabaN	POU2F1	0.191843300441585	7.5051999745708	2.10589591624213	0.0372607222899317	0.427171882077988	-3.68294481741319	2.10589591624213	SN
DopaN	GFPT1	-0.367761607228343	6.23166389067992	-2.11514326486007	0.0372618769934438	0.427171882077988	-3.84265846441368	-2.11514326486007	SN
Astro	ZFHX4-AS1	-0.367614348002412	3.51668397895784	-2.10419912187598	0.0372892851948446	0.427278033667969	-3.97684590913598	-2.10419912187598	SN
Oligo	KCNS3	-0.381895182714665	2.75871070682428	-2.104499833429	0.0372895581641203	0.427278033667969	-3.93719120784399	-2.104499833429	SN
Oligo	FBN1	-0.164833907864644	8.08285580117181	-2.10449939310375	0.0372895972492831	0.427278033667969	-4.33683263926306	-2.10449939310375	SN
Astro	ITPKA	0.372224420429403	2.36696935694677	2.10415924275482	0.0372928264923392	0.427278033667969	-3.84396257273302	2.10415924275482	SN
GlutaN	AFF2	0.49089323694894	6.98868727151946	2.11253887797762	0.0372958973263904	0.427278033667969	-3.8572947939668	2.11253887797762	SN
GabaN	TBL1X	0.645908291474343	4.41947299944733	2.10541855308761	0.0373030313437897	0.427278033667969	-3.65496024801274	2.10541855308761	SN
Astro	EFEMP2	0.284732172872982	4.06640029441809	2.10399556770623	0.0373073639995908	0.427278033667969	-4.0337086796658	2.10399556770623	SN
Astro	ACLY	0.230769215683881	4.38404928808732	2.10396214492139	0.0373103331886383	0.427278033667969	-4.05704733344032	2.10396214492139	SN
Endo	CSTF3	0.328324562897774	6.55393266710096	2.10669937993536	0.0373407560901222	0.42757028838646	-3.6464017272923	2.10669937993536	SN
Oligo	NKAIN2	-0.234133917190377	11.5544980840893	-2.10386589894193	0.037345865466658	0.427570873817793	-4.38008100409346	-2.10386589894193	SN
Astro	ARHGEF9	-0.187795801213476	5.88535480161786	-2.10342867446486	0.0373577527988296	0.427570873817793	-4.12051241615143	-2.10342867446486	SN
Oligo	DENND4B	0.164845093296109	4.52634673333064	2.10366590948471	0.0373636441079082	0.427570873817793	-4.12802009487125	2.10366590948471	SN
Astro	LOC105378842	-0.400852500167097	3.75997357050518	-2.10332236497054	0.0373672087326688	0.427570873817793	-4.00582994817371	-2.10332236497054	SN
Micro-PVM	FBXW5	0.319369588395907	3.56964847685732	2.10419542924297	0.0373701885454301	0.427570873817793	-3.87105201143346	2.10419542924297	SN
Oligo	LOC124902169	0.647899181045117	2.63813520724015	2.10356994135058	0.0373721780602886	0.427570873817793	-3.89730259410935	2.10356994135058	SN
Astro	COMMD3	-0.315465089003279	3.08327486309531	-2.10323335156977	0.037375127812137	0.427570873817793	-3.93087934935274	-2.10323335156977	SN
Micro-PVM	PLEKHA6	0.368826707522709	3.25469012693492	2.10407247910337	0.0373811156403418	0.427583283269581	-3.8345932151588	2.10407247910337	SN
Oligo	LOC101928977	-0.333198620724281	3.59953909525444	-2.10337458976536	0.0373895548575589	0.427603216186166	-4.02261372129747	-2.10337458976536	SN
Astro	RARRES2	0.394204460902398	3.60897330874766	2.10299486260176	0.0373963521114938	0.427603216186166	-3.98509327081068	2.10299486260176	SN
Oligo	PLPP7	0.17759738329539	3.75649264109619	2.10328452937717	0.0373975681981021	0.427603216186166	-4.04822252262195	2.10328452937717	SN
OPC	DAAM1	-0.152703311678607	6.44795264215039	-2.10190211824906	0.0374082770309403	0.427669587708077	-4.09061288728763	-2.10190211824906	SN
GabaN	ATF7IP	0.206955380413584	6.57518046204483	2.10412258115215	0.0374181031127727	0.427704309059906	-3.66866573902147	2.10412258115215	SN
Astro	PRR12	0.221170702547021	4.81687175608927	2.1026726578141	0.0374250431704116	0.427704309059906	-4.07881930636215	2.1026726578141	SN
Micro-PVM	RPS19BP1	0.326701241943824	3.39025033793275	2.10356746175409	0.0374260275257277	0.427704309059906	-3.83533667359209	2.10356746175409	SN
Oligo	FBXO7	-0.205174882012845	6.64100741453905	-2.10282486149243	0.0374384912989568	0.427718204163779	-4.28683135246445	-2.10282486149243	SN
DopaN	GOLT1B	-0.414098368917224	5.42013807983591	-2.11309269104965	0.037441846014112	0.427718204163779	-3.82012032716216	-2.11309269104965	SN
Astro	LOC124905993	0.333669377247202	2.65050317940883	2.1024336402336	0.0374463389798601	0.427718204163779	-3.91634040636746	2.1024336402336	SN
OPC	PLPP1	-0.161805469988919	6.35746431302044	-2.1014694876065	0.0374468619352856	0.427718204163779	-4.08348300032119	-2.1014694876065	SN
Oligo	RTN4	-0.111542532204192	10.3156044072674	-2.10267102957548	0.037452195184545	0.427723099195733	-4.37422472905347	-2.10267102957548	SN
Micro-PVM	ADGRA3	-0.489698179338261	3.31395659250629	-2.10316355373297	0.0374619810636603	0.427730548549564	-3.82980515614791	-2.10316355373297	SN
GabaN	CCDC92B	0.327523825618726	4.17352349717271	2.10344820669578	0.0374781029645112	0.427730548549564	-3.66533619575861	2.10344820669578	SN
Oligo	DNM1	-0.27087818858828	3.30029269025923	-2.10229178004897	0.0374859985105916	0.427730548549564	-3.97876873188885	-2.10229178004897	SN
neurons_unk	RCAN1	-0.418062360886624	5.74090440732343	-2.11284541198619	0.0375016898033917	0.427730548549564	-3.6516895976053	-2.11284541198619	SN
Astro	LOC101928764	-0.32349156746085	3.76123188497728	-2.10179932981351	0.0375029048804737	0.427730548549564	-4.02243894947492	-2.10179932981351	SN
GlutaN	DHX32	0.375759559789197	5.45028052537122	2.11018335523232	0.0375034245138983	0.427730548549564	-3.74405075402887	2.11018335523232	SN
DopaN	RMDN1	-0.347619816242894	5.27936198592917	-2.11237048500904	0.0375054095075438	0.427730548549564	-3.81491317018832	-2.11237048500904	SN
GabaN	CORO7	0.347746257105683	3.74477841020178	2.10313545161114	0.0375059572563928	0.427730548549564	-3.68135014060355	2.10313545161114	SN
GabaN	TADA2A	0.258995881385253	4.99658642080461	2.10313296947142	0.037506178389638	0.427730548549564	-3.65134844420791	2.10313296947142	SN
DopaN	GLIS1	0.549780003927473	4.75258602442083	2.11229338687252	0.0375122006578907	0.427730548549564	-3.77784331116438	2.11229338687252	SN
GabaN	MFSD11	0.22859802739417	6.37774823289653	2.10297027294587	0.0375206754346972	0.427730548549564	-3.66554082668213	2.10297027294587	SN
Micro-PVM	ZNF639	0.289037541939458	3.498945499374	2.10250375804544	0.0375207762183012	0.427730548549564	-3.86590269087496	2.10250375804544	SN
Oligo	UBLCP1	-0.126487997172983	4.59391690601989	-2.10188642328311	0.0375221578715412	0.427730548549564	-4.13971953937562	-2.10188642328311	SN
Astro	TBC1D14	0.166826061566801	5.73224900297651	2.10149747862205	0.0375298488848265	0.427730548549564	-4.12219110399188	2.10149747862205	SN
OPC	LOC124906269	0.300784890175391	6.41812496073921	2.10051436556374	0.0375321674034841	0.427730548549564	-4.09431511442823	2.10051436556374	SN
Oligo	PGM5P2-1	0.338654575613827	2.72408545964954	2.10175974582629	0.0375334641380989	0.427730548549564	-3.93540431117111	2.10175974582629	SN
Astro	PCNX4	-0.18356795260109	6.33337523724699	-2.10133038335531	0.0375447713970765	0.427730548549564	-4.13580282254208	-2.10133038335531	SN
immune	NRDC	-0.430087103843088	7.49012235973831	-2.10713485242258	0.0375449222834716	0.427730548549564	-3.85622396697571	-2.10713485242258	SN
GlutaN	AATF	0.409458775988946	5.39795551695182	2.1095750385223	0.0375571806148493	0.427730548549564	-3.74113924556566	2.1095750385223	SN
DopaN	LOC105377212	-0.443662195181318	5.29724700153353	-2.11176605368041	0.0375586790798901	0.427730548549564	-3.8057349094921	-2.11176605368041	SN
Oligo	FAM111A	-0.334298624851343	1.91186184389194	-2.10142082811437	0.0375637277781759	0.427730548549564	-3.83206451532881	-2.10142082811437	SN
GlutaN	WBP2	-0.40940295816516	5.05194343956079	-2.10949585815049	0.037564182571608	0.427730548549564	-3.72121077843672	-2.10949585815049	SN
GlutaN	TMED8	0.322548006403883	6.11282546520107	2.10945116749392	0.0375681350852036	0.427730548549564	-3.79225214568521	2.10945116749392	SN
GabaN	SOS1	0.167473428909058	8.16390587608505	2.10234919706969	0.0375760606834311	0.427730548549564	-3.7018074949627	2.10234919706969	SN
neurons_unk	CNOT2	0.370646816338216	7.8049798197147	2.11187268113023	0.0375873972536637	0.427730548549564	-3.65540090597307	2.11187268113023	SN
OPC	NRXN1	-0.177210675911356	12.0806010462804	-2.09987864164613	0.0375890388809943	0.427730548549564	-4.29000113617704	-2.09987864164613	SN
Astro	MANSC1	-0.331277526656749	2.91497068183291	-2.10080877642694	0.037591386581721	0.427730548549564	-3.92497702310676	-2.10080877642694	SN
GlutaN	ZSCAN23	0.441867185678972	4.69398258349108	2.10914959466676	0.0375948160720015	0.427730548549564	-3.70853123952883	2.10914959466676	SN
Astro	SLC35F2	0.3814637472607	2.28651736802868	2.10076740643835	0.0375950858833856	0.427730548549564	-3.86117766400014	2.10076740643835	SN
GabaN	TCF7L2	0.47406623211657	5.14956050192302	2.10188839339738	0.037617198944921	0.42787962126792	-3.65260033442107	2.10188839339738	SN
Astro	LOC105369421	0.413895560912987	2.74292548799402	2.10046773669107	0.0376218916892644	0.42787962126792	-3.92058487375788	2.10046773669107	SN
OPC	AMY2B	-0.203744190114463	4.79595666370248	-2.09950043727456	0.0376229079762223	0.42787962126792	-3.9422460317992	-2.09950043727456	SN
GabaN	PHF21A	0.221151977355565	7.39624214014191	2.10169046495468	0.0376348809189449	0.42792100872093	-3.68980942775156	2.10169046495468	SN
Micro-PVM	TCHP	0.287141489749541	3.76739883078888	2.10114515543648	0.0376420932037542	0.42792100872093	-3.89578061812529	2.10114515543648	SN
GabaN	PTK2	0.144994787686655	8.55485755062588	2.10152573306045	0.0376496027311765	0.42792100872093	-3.70539433039297	2.10152573306045	SN
DopaN	PDCD6IP	-0.303216333651502	6.42944435804876	-2.11072185801945	0.0376508601372978	0.42792100872093	-3.86105639592651	-2.11072185801945	SN
Astro	CABCOCO1	-0.368469796026534	4.96811618417184	-2.10014161986841	0.0376510819075957	0.42792100872093	-4.10482415797585	-2.10014161986841	SN
Astro	BICRA	0.181321736037974	6.00089999907874	2.09998465272536	0.0376651387444026	0.428024987553182	-4.12925787835923	2.09998465272536	SN
Oligo	CEP192	-0.12802335544539	7.15413683229056	-2.10022155872271	0.037670985227243	0.428035649343606	-4.31403525519153	-2.10022155872271	SN
GabaN	OSGEP	-0.294716423393365	4.72992835321367	-2.10116395730589	0.0376819514304567	0.428104473475226	-3.65826445809183	-2.10116395730589	SN
GabaN	P4HA1	0.236877326187869	5.95174223444944	2.10097303688112	0.0376990325025776	0.428227267799821	-3.66059528272817	2.10097303688112	SN
GlutaN	AKAP12	0.389639819589086	7.32179106956408	2.10774302026903	0.0377194761177319	0.428227267799821	-3.87294745219552	2.10774302026903	SN
Astro	LOC107984406	0.368343712401257	3.37146487020117	2.09937059896942	0.0377201723421015	0.428227267799821	-3.9852700320998	2.09937059896942	SN
Astro	BBOX1	0.304342817583353	7.48268212872776	2.09936955053193	0.0377202663658025	0.428227267799821	-4.13934953195256	2.09936955053193	SN
Micro-PVM	PDZD8	-0.202236267188144	6.0827682121737	-2.1002657061625	0.0377208039562714	0.428227267799821	-4.10062303304901	-2.1002657061625	SN
Oligo	LOC105371366	0.354637582611438	4.37152619699332	2.09954997070335	0.0377311642171659	0.428227267799821	-4.1244484755108	2.09954997070335	SN
Astro	CYP2U1	-0.220133467274775	3.92089900195917	-2.09922253224969	0.0377334529384282	0.428227267799821	-4.03709338321348	-2.09922253224969	SN
Oligo	NSUN3	-0.248718718995604	5.32111799581461	-2.09948155130969	0.0377372997158699	0.428227267799821	-4.21173360251287	-2.09948155130969	SN
OPC	SCAMP5	-0.185403288339284	5.23729917156807	-2.0981820634069	0.0377411768132461	0.428227267799821	-3.97402426731814	-2.0981820634069	SN
Micro-PVM	TMED3	0.334934869900378	4.57630028099431	2.09995496617217	0.0377486490620453	0.428227267799821	-3.98944646347939	2.09995496617217	SN
OPC	MYO15B	-0.230106642097819	5.23656534401718	-2.09807025163032	0.0377512219319722	0.428227267799821	-3.97333048369558	-2.09807025163032	SN
OPC	LOC105374618	-0.249039898476583	6.61334825556025	-2.09800219682981	0.0377573370697832	0.428227267799821	-4.1056679359676	-2.09800219682981	SN
Astro	NCOA7	0.242545464621993	5.63502679976566	2.09893774987494	0.0377590073292229	0.428227267799821	-4.12918348686187	2.09893774987494	SN
Oligo	TAS2R4	-0.161428864347052	3.38169610578245	-2.09921170619259	0.037761506408667	0.428227267799821	-4.02943955057182	-2.09921170619259	SN
OPC	CAB39L	0.15855796657662	6.43661774638574	2.09783737813853	0.037772150562314	0.428292281119193	-4.10273844341932	2.09783737813853	SN
Astro	CRISPLD2	0.454426460746319	2.82674357662605	2.09857587916293	0.0377915005764098	0.428349510391186	-3.92746400578724	2.09857587916293	SN
Oligo	VLDLR-AS1	-0.169634591968903	5.32951223200825	-2.0988427958455	0.0377946214584989	0.428349510391186	-4.21069984906959	-2.0988427958455	SN
Micro-PVM	FNDC3B	0.252350508496535	8.43526581419454	2.09943826421509	0.0377949893979712	0.428349510391186	-4.20086575198862	2.09943826421509	SN
Oligo	GLIS3	0.221801376132256	3.78009577501821	2.09881803235449	0.0377968452355909	0.428349510391186	-4.06001853239953	2.09881803235449	SN
GabaN	ZFAND3	0.155977258263956	8.54607520705861	2.09966543673949	0.0378161988592685	0.428513156694416	-3.70971546506469	2.09966543673949	SN
Micro-PVM	CNTN4	-0.288378282230258	3.63416089216634	-2.09909379790909	0.0378259100076237	0.428567511242671	-3.87352224341828	-2.09909379790909	SN
Micro-PVM	PCDH9	0.309277806690035	7.20392553437344	2.09893969490417	0.0378397499302959	0.428648026000392	-4.15480856338031	2.09893969490417	SN
OPC	AOAH	-0.29115395730881	4.46872879553994	-2.09703490426045	0.0378443463509089	0.428648026000392	-3.90588415531073	-2.09703490426045	SN
DopaN	MIR4435-2HG	-0.882070204036776	5.62676595592373	-2.10848644358724	0.0378488598512671	0.428648026000392	-3.82731782586464	-2.10848644358724	SN
Astro	PPFIA2-AS1	0.386983604965533	2.18292022864483	2.09789528993884	0.0378526775170459	0.428648026000392	-3.86312316012096	2.09789528993884	SN
DopaN	PCTP	-0.55288177323381	4.66780931749847	-2.10829101420303	0.0378662125712782	0.428721154602329	-3.7835193869505	-2.10829101420303	SN
Oligo	EXOSC8	-0.179639786569019	4.07193808713123	-2.09801557308072	0.0378689675588169	0.428721154602329	-4.09415272384278	-2.09801557308072	SN
Astro	PKD1	0.280676295248831	6.24626760051456	2.09758670125919	0.0378804440642624	0.428795416084129	-4.1396655300732	2.09758670125919	SN
OPC	RPH3A	-0.363181576847941	4.59373164730664	-2.09657026365934	0.0378862026795101	0.428804941865287	-3.89543988155472	-2.09657026365934	SN
GlutaN	RNPC3	0.248629287692062	7.30934120108864	2.10579969528977	0.0378922943388923	0.428818234156732	-3.88144130674554	2.10579969528977	SN
OPC	SH2D4A	-0.23810040464061	4.58686010021167	-2.09642704174599	0.0378991125974344	0.428839744684633	-3.92641880001123	-2.09642704174599	SN
GabaN	PCSK7	0.238428213247212	5.58444067162404	2.09864198399191	0.0379081230776726	0.428851255379355	-3.65867931491306	2.09864198399191	SN
GlutaN	CSMD3	0.307202648990038	10.6085053978239	2.10558986797842	0.037910994968424	0.428851255379355	-3.90768178910636	2.10558986797842	SN
DopaN	LOC105369250	0.431017624894111	5.60996349471349	2.10772815960707	0.0379162284673191	0.428851255379355	-3.82865475142403	2.10772815960707	SN
GabaN	TAB1	0.27523029981504	4.3450303069626	2.09845285856625	0.0379251309420395	0.428851255379355	-3.66640644145049	2.09845285856625	SN
Astro	SYNJ1	-0.176009158550744	5.06491795331134	-2.09701729109757	0.0379317251121195	0.428851255379355	-4.11029246701446	-2.09701729109757	SN
neurons_unk	ANKRD6	-0.439019612587601	6.93368751358245	-2.10791693613435	0.0379376877349095	0.428851255379355	-3.65380211702005	-2.10791693613435	SN
Micro-PVM	LSM1	0.266408811510282	3.41574346495671	2.09781611660297	0.0379407898254838	0.428851255379355	-3.86698266795274	2.09781611660297	SN
Oligo	AIF1L	0.183397819984888	5.7277295441421	2.09720521798903	0.0379419196872806	0.428851255379355	-4.24605910543036	2.09720521798903	SN
GlutaN	LOC112267917	0.455898898865252	4.02211000556181	2.10513775789794	0.0379513158928213	0.428851255379355	-3.68672935526293	2.10513775789794	SN
Micro-PVM	CD68	0.28523594461199	5.58133381614327	2.09766959144426	0.0379539834786469	0.428851255379355	-4.06139038101735	2.09766959144426	SN
Astro	SFI1	0.190044512650392	5.26877981090866	2.09672689516671	0.0379579011442767	0.428851255379355	-4.11950592854042	2.09672689516671	SN
Astro	SYCP2L	-0.332080491454302	5.08793337226256	-2.09668355051872	0.0379618095251174	0.428851255379355	-4.11123007309181	-2.09668355051872	SN
DopaN	ARMCX2	-0.499466234470893	3.76080801154846	-2.10717257898734	0.0379656540325436	0.428851255379355	-3.75355516776452	-2.10717257898734	SN
Astro	SAMD1	0.413262563581973	2.95695335365098	2.09658645609567	0.0379705657721135	0.428851255379355	-3.93375646548696	2.09658645609567	SN
OPC	ARHGEF3	0.351803740765101	6.80698700085775	2.09559824289855	0.0379738942291259	0.428851255379355	-4.13900581883206	2.09559824289855	SN
Micro-PVM	LOC344065	0.281081670095811	3.98324706814519	2.09717334340582	0.0379986967803182	0.429075793101283	-3.93625562973282	2.09717334340582	SN
Endo	FBXL2	-0.57652273925999	5.99556313853215	-2.09910631524372	0.0380184712921747	0.429243504139912	-3.66239515850782	-2.09910631524372	SN
DopaN	ACO1	-0.34767444043682	5.35905204114555	-2.10647782956346	0.0380275387550731	0.429290300610182	-3.82383663560803	-2.10647782956346	SN
Astro	RBFOX1	0.390107305272234	6.68759336814016	2.0958036350604	0.0380412262670611	0.429366559328143	-4.13938176271552	2.0958036350604	SN
Micro-PVM	MMS22L	-0.246109925861344	5.99696727726537	-2.09666949807415	0.0380441409970365	0.429366559328143	-4.10002451156361	-2.09666949807415	SN
Astro	PLSCR1	0.410276665902422	4.73694522264975	2.09560193614147	0.0380594507192649	0.429397742479569	-4.10998958563669	2.09560193614147	SN
Astro	METTL8	0.167087967547273	5.57034235356301	2.09557327195126	0.038062041273973	0.429397742479569	-4.13531333884328	2.09557327195126	SN
Oligo	CMIP	-0.18154024490007	6.36478601911956	-2.0958278889878	0.0380661910393382	0.429397742479569	-4.28392373990837	-2.0958278889878	SN
OPC	ATP2B2	-0.180694061721015	6.81462159052909	-2.09457274335056	0.038066599551751	0.429397742479569	-4.12196933426351	-2.09457274335056	SN
Astro	IKBKB	0.16067456010905	5.54451564076984	2.09543198455372	0.0380748124796581	0.429420749723152	-4.13098529328241	2.09543198455372	SN
Oligo	LRRC56	0.191652347867371	4.63030518006861	2.09569181504549	0.0380784874793209	0.429420749723152	-4.14941317379479	2.09569181504549	SN
Astro	CRYBB2P1	0.271923005413864	3.11165128304618	2.09515267543985	0.038100070547516	0.429608592221001	-3.96297516727146	2.09515267543985	SN
OPC	FADS2	-0.233708394056781	5.48463644232135	-2.09401593317805	0.0381170167429346	0.429663569726565	-4.00643522079305	-2.09401593317805	SN
Oligo	TSPAN7	-0.188854186352276	5.28120606823358	-2.09522759471296	0.0381204628722174	0.429663569726565	-4.2194478801804	-2.09522759471296	SN
Oligo	FOXK2	0.111736698323807	6.20147482665384	2.09518455673218	0.0381243564367651	0.429663569726565	-4.28245584191565	2.09518455673218	SN
Astro	NPSR1-AS1	0.452287844699603	2.35699565313956	2.09488097913051	0.0381246540133723	0.429663569726565	-3.89569151647523	2.09488097913051	SN
Oligo	SPTY2D1	-0.169155804131901	3.41487296031202	-2.0950800825219	0.0381338094438566	0.429680140649258	-4.03286651625987	-2.0950800825219	SN
Astro	DNAI7	-0.298872505328159	5.05183225689379	-2.09470199501375	0.0381408562026992	0.429680140649258	-4.11671905529927	-2.09470199501375	SN
DopaN	SLITRK1	0.582385689912093	4.06639217256248	2.10519108143603	0.0381423861846945	0.429680140649258	-3.77488362226819	2.10519108143603	SN
Astro	ILDR2	-0.359996217644541	3.30606288615979	-2.09459431447014	0.038150606627788	0.429680140649258	-3.95829562795769	-2.09459431447014	SN
Oligo	NTN1	-0.275423077068345	2.05682848455017	-2.09489280129862	0.0381507600198058	0.429680140649258	-3.84779074732102	-2.09489280129862	SN
Astro	PEX3	-0.179218037961183	5.48703366303671	-2.09444047539937	0.0381645404063857	0.42977983925874	-4.13219406684851	-2.09444047539937	SN
OPC	LOC124904454	-0.355791878201869	4.04214009335296	-2.09331573986809	0.038180498248364	0.42980072521679	-3.8758032712409	-2.09331573986809	SN
immune	RPL24	0.459308913161009	7.27645171369859	2.09983204521236	0.0381973804389143	0.42980072521679	-3.85345053128722	2.09983204521236	SN
Astro	DHX16	0.258452473572377	3.25926914264854	2.09404860866718	0.0382000530154308	0.42980072521679	-3.97504338397379	2.09404860866718	SN
Micro-PVM	KCTD18	-0.218354371058809	4.24683959857767	-2.0949276971766	0.0382016028755963	0.42980072521679	-3.95898834770896	-2.0949276971766	SN
Astro	ZNF704	-0.239167948809006	7.26989102797913	-2.09402147465416	0.0382025130654337	0.42980072521679	-4.15087888903205	-2.09402147465416	SN
Micro-PVM	TNK2	-0.178161775757255	6.17115499877113	-2.09491345668921	0.038202892548584	0.42980072521679	-4.10923224144207	-2.09491345668921	SN
Astro	ERGIC3	-0.244944623038244	4.54058749144026	-2.09400092340145	0.0382043763935671	0.42980072521679	-4.07636484185761	-2.09400092340145	SN
GlutaN	ABRAXAS2	0.343707170944987	4.5739607656349	2.10227348457536	0.0382076249129721	0.42980072521679	-3.70653818238775	2.10227348457536	SN
OPC	COQ8A	0.218853528181694	4.12238905779979	2.09293121256355	0.0382153992278248	0.42980072521679	-3.88372904496423	2.09293121256355	SN
Oligo	ARL9	0.388098263845655	1.40182611598326	2.09417618144677	0.038215680201486	0.42980072521679	-3.79935231708141	2.09417618144677	SN
OPC	SLC25A27	-0.178321191172249	7.07793302559508	-2.09270375428706	0.0382360570055631	0.429974445297762	-4.16086072364702	-2.09270375428706	SN
Astro	FLJ37201	-0.301402029809996	2.69746126067557	-2.09350654597753	0.0382492238597767	0.430067053267089	-3.92127579866676	-2.09350654597753	SN
Oligo	PTPRS	0.11862412028343	7.12283241019533	2.09372745436	0.0382563797474087	0.430092059898449	-4.32443618169978	2.09372745436	SN
GabaN	HSPH1	0.426877260500516	6.86332029891088	2.0946312883776	0.03827021132273	0.430127766478991	-3.69352279640928	2.0946312883776	SN
Micro-PVM	SELENOS	0.285905160857579	4.54664530573775	2.09416470570294	0.0382707550927402	0.430127766478991	-3.98477433552812	2.09416470570294	SN
Micro-PVM	NAV2	-0.387658295188729	7.76490942672465	-2.09403374304261	0.0382826354571263	0.430127766478991	-4.16840631688637	-2.09403374304261	SN
OPC	DLEU1	0.255117103350785	4.89905977417711	2.09215015162121	0.0382863753576554	0.430127766478991	-3.96246627132022	2.09215015162121	SN
Oligo	CTIF	0.141134051837691	6.72466892706448	2.09338261602812	0.0382876819132251	0.430127766478991	-4.31386743064483	2.09338261602812	SN
Micro-PVM	CNIH4	0.25097310170316	4.38938856917279	2.09390918938217	0.0382939373687533	0.430127766478991	-3.97375505946108	2.09390918938217	SN
GabaN	AJAP1	0.382557538253567	6.45099648051467	2.09435553987947	0.0382952150753331	0.430127766478991	-3.67579543180151	2.09435553987947	SN
immune	UBL3	0.414733219887114	8.00963144696823	2.09869266318202	0.0383000539335605	0.430127766478991	-3.9200189688069	2.09869266318202	SN
GlutaN	AKT2	0.325475402111683	5.46232117797644	2.10109160769135	0.0383138199897763	0.430127766478991	-3.76044151401489	2.10109160769135	SN
Oligo	LINC01103	-0.392555871296679	2.04299250744481	-2.09309452031756	0.0383138502434018	0.430127766478991	-3.8464260546239	-2.09309452031756	SN
Micro-PVM	ACAD11	-0.187190484175431	5.71990840652586	-2.09358969017769	0.0383229416296804	0.430127766478991	-4.08298055078428	-2.09358969017769	SN
GabaN	ENDOD1	-0.339412837683091	4.87951926368704	-2.09404639234398	0.0383232640318572	0.430127766478991	-3.66540360107277	-2.09404639234398	SN
DopaN	SCN1A	0.876835998475505	5.95281309674695	2.10314329190831	0.0383257782297955	0.430127766478991	-3.86186195685903	2.10314329190831	SN
Astro	ALDH1L1	0.261041673019289	7.94184186906111	2.09257057487251	0.0383342545250094	0.430127766478991	-4.14971129244537	2.09257057487251	SN
OPC	EVA1C	-0.232577758748718	5.84949298337763	-2.09155515809013	0.0383405192812926	0.430127766478991	-4.07251149322244	-2.09155515809013	SN
GabaN	CLSTN3	0.230662683731609	6.84327603313881	2.0938454906976	0.038341501314949	0.430127766478991	-3.68694423594239	2.0938454906976	SN
Astro	PLCL2	-0.324398309153958	3.84619179100087	-2.09243989061941	0.0383461397900248	0.430127766478991	-4.03345204879704	-2.09243989061941	SN
OPC	KRBOX5	-0.192221329861895	5.30501763025703	-2.0914693130795	0.0383483365369082	0.430127766478991	-4.01351592450158	-2.0914693130795	SN
Micro-PVM	INTU	-0.241039273700711	4.53285835993366	-2.09320390646677	0.0383579884108704	0.430180696418053	-3.98486297959813	-2.09320390646677	SN
GlutaN	SEMA6B	0.461095560354418	4.40717016629408	2.10041408374997	0.0383748123779454	0.430281651696306	-3.70369407840516	2.10041408374997	SN
Micro-PVM	SH2D3C	-0.214921153808299	5.2302008967348	-2.09298020832451	0.0383783230466469	0.430281651696306	-4.03785561840092	-2.09298020832451	SN
Oligo	MIR181A2HG	-0.199214792449148	5.61235239102276	-2.09234731239542	0.0383817923853082	0.430281651696306	-4.24864402809443	-2.09234731239542	SN
Oligo	PARPBP	-0.414276311362239	2.26395487273978	-2.09195265614223	0.0384177194984711	0.430629057108377	-3.8878167781917	-2.09195265614223	SN
GlutaN	PPP1R9A-AS1	-0.543602084069714	4.56921519868736	-2.09972783593909	0.0384366755773425	0.430749584998086	-3.7037730417912	-2.09972783593909	SN
GlutaN	LOC112268022	0.346253720924907	5.63083401433408	2.09970926442502	0.03843835094035	0.430749584998086	-3.77738687911844	2.09970926442502	SN
Astro	NTN5	-0.365425876344582	2.68734308319267	-2.09132952615566	0.0384472513648839	0.430789075867969	-3.91095424788092	-2.09132952615566	SN
Endo	THSD7B	-0.54612676580529	6.82689992792278	-2.09422674042413	0.0384595673172878	0.430789075867969	-3.66618314222185	-2.09422674042413	SN
GabaN	SPPL2B	0.306088447583602	4.8326292030943	2.0925359044993	0.0384605649562018	0.430789075867969	-3.66927459100008	2.0925359044993	SN
GlutaN	PGS1	0.363507550921522	4.42175874823562	2.0994512388276	0.0384616343264647	0.430789075867969	-3.70397659449586	2.0994512388276	SN
Oligo	ATP1A2	0.25289980660308	3.0895869594072	2.09133143613898	0.0384743301921522	0.430821832206309	-3.99982032739146	2.09133143613898	SN
Astro	ZNF436	0.433697597481394	2.77861564059791	2.09103138799229	0.0384744393136186	0.430821832206309	-3.94419526935605	2.09103138799229	SN
Micro-PVM	CTDSPL2	-0.126372657820379	6.85560822144218	-2.09180857692545	0.0384849783802211	0.430884517859025	-4.16057392488707	-2.09180857692545	SN
Astro	TP53TG1	-0.264256370273417	3.24670878908232	-2.09074334060412	0.0385007227586649	0.431005459514107	-3.97893011594419	-2.09074334060412	SN
OPC	CDK10	0.337565320606423	3.21827949813567	2.0896608827766	0.038513335286102	0.431049365377347	-3.79727996246132	2.0896608827766	SN
OPC	GOLGA8B	-0.301085122711368	5.90528224137069	-2.08954818683848	0.0385236376743601	0.431049365377347	-4.04511900574703	-2.08954818683848	SN
GlutaN	LOC105375222	0.765424024942133	4.00482436729732	2.09875356878086	0.0385246507872184	0.431049365377347	-3.70088671353123	2.09875356878086	SN
Oligo	C19orf47	0.188341703155378	4.16795637191615	2.0907512623893	0.0385272651786422	0.431049365377347	-4.13012057197783	2.0907512623893	SN
OPC	NDE1	0.315023771881023	2.98002995006038	2.08948558193157	0.0385293618856333	0.431049365377347	-3.77507638436529	2.08948558193157	SN
OPC	TCEAL1	0.302999502057665	3.79260849341199	2.08943156177153	0.0385343017473574	0.431049365377347	-3.84084488672841	2.08943156177153	SN
OPC	FAM47E	-0.31700013221598	3.41551262314974	-2.08929805557447	0.0385465125269368	0.431108349119617	-3.81770075045718	-2.08929805557447	SN
Astro	TRIM59-IFT80	0.324409989243637	2.28108234148426	2.09020964449249	0.0385494616995743	0.431108349119617	-3.87080734117336	2.09020964449249	SN
Oligo	NTNG1	0.368260979118959	2.20690663099727	2.09033743655524	0.0385650608547026	0.431175552443998	-3.87705909257691	2.09033743655524	SN
Endo	TNKS2	-0.264665652696094	6.89496729382294	-2.09306359625564	0.038565359536083	0.431175552443998	-3.66896275551504	-2.09306359625564	SN
GabaN	NYAP1	0.344196425799077	3.50639878495926	2.09126520994515	0.038576396643395	0.431206518552742	-3.70052802489496	2.09126520994515	SN
GabaN	CETN3	-0.389690790184819	3.48937290835251	-2.09124744139908	0.0385780184818706	0.431206518552742	-3.71262057604096	-2.09124744139908	SN
OPC	PPIP5K2	-0.169917019221246	6.59322592686358	-2.08886524976397	0.0385861207911784	0.431241809026822	-4.12888810010244	-2.08886524976397	SN
Micro-PVM	MAPRE3	0.292096042053445	3.59348468412832	2.09040882417608	0.0386127341012253	0.431483944485591	-3.89426803259143	2.09040882417608	SN
GlutaN	SLC5A4	0.74101282054991	4.6622733498454	2.09756964000584	0.0386317921855091	0.431587746877437	-3.72205314710227	2.09756964000584	SN
Astro	ANKRD36B	-0.231543759962875	5.22123069045924	-2.08930802449725	0.0386319212004228	0.431587746877437	-4.13125082292303	-2.08930802449725	SN
Micro-PVM	RPL37	0.33885563605074	7.41151023610232	2.09008272284877	0.0386425497682047	0.431605688407838	-4.18094206703754	2.09008272284877	SN
OPC	AASDHPPT	0.183299168531824	5.6298553061402	2.08823974631276	0.0386434255861158	0.431605688407838	-4.04273173841133	2.08823974631276	SN
immune	DUSP16	0.564884756334358	7.3930560504246	2.09478512864309	0.038653985046862	0.431668340886374	-3.87101531943541	2.09478512864309	SN
DopaN	ZNF280B	0.420509596092216	3.90331247340539	2.09917180025753	0.0386836236820178	0.431811954443493	-3.7788963096113	2.09917180025753	SN
OPC	PAK1IP1	-0.266493779634907	4.00989809142749	-2.08778079821938	0.038685518092081	0.431811954443493	-3.86489815922071	-2.08778079821938	SN
OPC	SEC22A	-0.176977613298307	6.18834371830739	-2.08775053254962	0.0386882952973013	0.431811954443493	-4.10189792850181	-2.08775053254962	SN
GlutaN	CCDC144B	0.590639962149722	5.6310783736485	2.09693515957161	0.0386893162468623	0.431811954443493	-3.78495666576651	2.09693515957161	SN
Astro	NELL2	-0.252589211881516	5.72627993731945	-2.08865649082241	0.0386916028761619	0.431811954443493	-4.14387903713479	-2.08865649082241	SN
GlutaN	FAM118A	0.509503961568419	4.3195849871931	2.09659519882655	0.0387201686100635	0.431989550022175	-3.7093497555251	2.09659519882655	SN
Astro	LOC100130207	-0.315722035383687	4.20596654119879	-2.08824833321213	0.0387290312203588	0.431989550022175	-4.08522151907321	-2.08824833321213	SN
Astro	RPIA	-0.240390500993171	3.48022050925548	-2.08815860351277	0.0387372636692698	0.431989550022175	-4.01750933261772	-2.08815860351277	SN
Micro-PVM	TFCP2L1	-0.404239311524834	4.3222296197426	-2.08904432159576	0.0387376234462767	0.431989550022175	-3.95385253291707	-2.08904432159576	SN
GabaN	ARHGAP5	0.255615876248163	7.51005354969669	2.08942660340415	0.0387445282487265	0.431989550022175	-3.71430013202684	2.08942660340415	SN
OPC	PLPPR5-AS1	-0.249943550805806	5.18457951327209	-2.08698813585337	0.0387583100304056	0.431989550022175	-3.99816055763358	-2.08698813585337	SN
DopaN	CD47	-0.395945088795958	6.59530657980772	-2.09833295631916	0.0387595748121131	0.431989550022175	-3.88816475280085	-2.09833295631916	SN
Micro-PVM	LOC101929563	-0.65784409449264	4.54805730059011	-2.08879451908196	0.0387605247928622	0.431989550022175	-3.95094350289697	-2.08879451908196	SN
Endo	TCAIM	-0.409505486705208	6.43898870444183	-2.09091885125009	0.0387610890470118	0.431989550022175	-3.67125590156718	-2.09091885125009	SN
GabaN	MIR570HG	0.311092870437639	6.67424164800249	2.08923578048821	0.0387620141225771	0.431989550022175	-3.69246549526973	2.08923578048821	SN
Oligo	FYB1	0.313942624507678	1.61524127703593	2.08815274084997	0.0387651230376852	0.431989550022175	-3.83115531185232	2.08815274084997	SN
Astro	RHOXF1-AS1	0.440848334955844	3.03529524025817	2.08783507182466	0.0387669592862218	0.431989550022175	-3.98396390998609	2.08783507182466	SN
GabaN	SBF2	0.191846595389312	8.43569182761673	2.0890266136923	0.0387811887173618	0.432092899511303	-3.72641008834313	2.0890266136923	SN
DopaN	METTL21EP	-0.512923731506992	4.0806020424617	-2.09789146837903	0.0387996000275758	0.432242810373634	-3.78328092641731	-2.09789146837903	SN
Astro	SIAE	-0.214371574043915	4.62261961616482	-2.08724776990866	0.0388209152625304	0.432408639342314	-4.10492514556801	-2.08724776990866	SN
Astro	C5orf64	-0.417592628300496	6.70029474300308	-2.08720983888349	0.0388244022389294	0.432408639342314	-4.16167496410298	-2.08720983888349	SN
OPC	ZMAT2	0.292844740818872	3.4859524626953	2.08603896659161	0.0388456291174986	0.432561447587355	-3.83020812840825	2.08603896659161	SN
Oligo	EIF2S2	0.166275177293033	5.34468649164291	2.08725009167919	0.0388480426743743	0.432561447587355	-4.24704598196087	2.08725009167919	SN
Oligo	TMEM131L	0.242006740380551	5.31596889600119	2.08713158185675	0.0388589406000588	0.432567971103803	-4.24769735838209	2.08713158185675	SN
Micro-PVM	C5AR1	0.506997878878785	4.53355616889542	2.08771774567394	0.0388593743132308	0.432567971103803	-3.99414142277754	2.08771774567394	SN
Astro	PTMA	0.30027841481745	6.30420805331346	2.08668293576154	0.0388728679735247	0.432567971103803	-4.16544257765659	2.08668293576154	SN
neurons_unk	RAB9B	-0.44348213973085	6.1375599432769	-2.09745516067043	0.0388777474399525	0.432567971103803	-3.66924735200918	-2.09745516067043	SN
Micro-PVM	CLTA	0.201644196128926	5.18463077038378	2.08751253087694	0.0388782379296908	0.432567971103803	-4.05141730092149	2.08751253087694	SN
Oligo	ATXN7	-0.131709919373999	6.04345807993675	-2.08683143061105	0.0388865536628084	0.432567971103803	-4.28737901466281	-2.08683143061105	SN
DopaN	ZNF131	-0.335138728213989	5.36873325443308	-2.0968384437921	0.038895211273136	0.432567971103803	-3.84447760635269	-2.0968384437921	SN
Oligo	SLITRK1	0.239779687012905	4.47947922694684	2.08670522536129	0.038898169222958	0.432567971103803	-4.16780285638001	2.08670522536129	SN
Astro	GEMIN7	0.293251208054167	2.99732102277996	2.08639298744917	0.0388995602423365	0.432567971103803	-3.96319218363381	2.08639298744917	SN
OPC	PPP1R9A	-0.134112116127983	9.24509821921796	-2.08544622098401	0.0389002445797202	0.432567971103803	-4.26769207846493	-2.08544622098401	SN
OPC	NSF	-0.327740653260893	3.48595031047902	-2.08540620868937	0.0389039336796684	0.432567971103803	-3.80869571217148	-2.08540620868937	SN
Astro	SOX6	-0.244946837609845	9.05293363575585	-2.086247486901	0.0389129607695901	0.432567971103803	-4.15135378508502	-2.086247486901	SN
neurons_unk	CNTNAP4	0.478808195229454	8.06069715154089	2.0970658834933	0.038913111714763	0.432567971103803	-3.68443913903125	2.0970658834933	SN
Astro	DNAJC5	0.221895514200917	5.35015929663756	2.08600704824964	0.0389351137422754	0.432749665472609	-4.14466550307667	2.08600704824964	SN
OPC	SLC22A4	0.282347226619575	3.67937755164736	2.08502190676802	0.0389393812992485	0.432749665472609	-3.85194710053394	2.08502190676802	SN
DopaN	ATP2C1	-0.363219927551139	7.36470895744312	-2.09627201013747	0.0389467257880902	0.432776136060395	-3.89863999631159	-2.09627201013747	SN
DopaN	LANCL1	-0.280957964930682	6.45694131440044	-2.09619687366088	0.0389535635289728	0.432796969635766	-3.88998949907831	-2.09619687366088	SN
Oligo	LINC01414	0.320064584850307	1.50928390040495	2.08595060379476	0.0389676846135181	0.432895340841465	-3.83821920881002	2.08595060379476	SN
GlutaN	ANKRD18A	0.461621808200379	5.47518192887841	2.09382520776508	0.0389723453501019	0.432895340841465	-3.77613546395179	2.09382520776508	SN
Oligo	EVL	-0.159062901747345	6.58056532734406	-2.08581297612725	0.0389803743154864	0.432913837706913	-4.31552910365873	-2.08581297612725	SN
GlutaN	LOC100134868	0.618041237051032	4.131312128362	2.0936377407465	0.0389894632222735	0.432913837706913	-3.70969133187493	2.0936377407465	SN
OPC	PDXDC1	0.1950291448794	6.29272830335849	2.08446072377446	0.0389911940769212	0.432913837706913	-4.11306968343188	2.08446072377446	SN
GabaN	MPHOSPH10	0.341921438512134	4.18981134849932	2.08671254467176	0.0389938674095864	0.432913837706913	-3.68749885402698	2.08671254467176	SN
Oligo	FBXL12	-0.226960656435201	3.0378504091075	-2.08545857405331	0.0390130676443838	0.433061913380326	-3.98166267096778	-2.08545857405331	SN
GabaN	ZNF329	0.334557697173942	4.10451087327385	2.08639349247234	0.0390232690027085	0.433061913380326	-3.69179691333364	2.08639349247234	SN
GabaN	NDUFA10	0.175798064771324	6.9478176521052	2.08637841065732	0.0390246593077515	0.433061913380326	-3.69883557489625	2.08637841065732	SN
OPC	LOC105370563	0.376171538023512	3.16346224112281	2.08407254202244	0.0390270686671481	0.433061913380326	-3.79666348368412	2.08407254202244	SN
GlutaN	COMMD10	0.310215501670897	6.52336298955155	2.09316252481591	0.0390328849194431	0.43307134798599	-3.85871439834232	2.09316252481591	SN
immune	PHLPP1	0.706637646862628	7.37885459848003	2.09047845951145	0.0390473317559685	0.43317652467151	-3.87370203496318	2.09047845951145	SN
GabaN	PARD6G-AS1	0.425317260328006	4.19021320140647	2.08593192356502	0.0390658376605847	0.433244073888842	-3.68546440583712	2.08593192356502	SN
Astro	TMCO3	-0.191628640012922	5.0870123813311	-2.08457504185488	0.0390672771879008	0.433244073888842	-4.13591256937355	-2.08457504185488	SN
GabaN	NOP58	0.250060446324133	6.00404593218728	2.08590496953235	0.0390683247567495	0.433244073888842	-3.68515631463985	2.08590496953235	SN
Micro-PVM	LOC112267917	0.410003181571541	4.46263327218375	2.08528512365197	0.0390834911399018	0.433357153444045	-4.02460847719465	2.08528512365197	SN
GlutaN	ATP6AP1	-0.666521755141955	4.08824671137928	-2.09242149187589	0.0391006782703102	0.433492607414053	-3.70193920383815	-2.09242149187589	SN
GabaN	ZNF644	0.194364151420733	6.95492642958717	2.08545650352694	0.0391097254863035	0.433537794646507	-3.70772287142373	2.08545650352694	SN
OPC	SORT1	0.150042091630037	6.53892596791895	2.08294276079471	0.039131640992702	0.433619255765491	-4.14332931254919	2.08294276079471	SN
GlutaN	XXYLT1	0.350764853121671	5.88005125255771	2.09208257014527	0.0391317183487345	0.433619255765491	-3.80946556888335	2.09208257014527	SN
GlutaN	IRAK2	0.507714603972412	4.09291388593682	2.09206694395904	0.0391331499824514	0.433619255765491	-3.70747808934186	2.09206694395904	SN
GlutaN	LHFPL3	0.813897527320525	9.0050229295292	2.09197428885609	0.0391416397493196	0.433619255765491	-3.95405635527629	2.09197428885609	SN
DopaN	ZBTB49	-0.470682680342775	3.63608999572814	-2.09413141558013	0.0391419356403264	0.433619255765491	-3.77174807930838	-2.09413141558013	SN
OPC	ELMO1	-0.14893334820375	7.90077729922202	-2.08264633796239	0.0391591176418417	0.433720340806987	-4.21867096208785	-2.08264633796239	SN
DopaN	NACC2	0.49119206160129	4.11459410657028	2.09386741309609	0.0391660695916605	0.433720340806987	-3.79358958463079	2.09386741309609	SN
DopaN	CXXC4	-0.400155410864882	6.29303522751866	-2.09386396170383	0.0391663851879319	0.433720340806987	-3.89561361821442	-2.09386396170383	SN
Astro	DPH6	-0.293908679608104	8.19737213651214	-2.08345368900077	0.0391710385511005	0.433720340806987	-4.16676042448196	-2.08345368900077	SN
Micro-PVM	DPH6	-0.315271464227899	7.2900339936737	-2.08423699657949	0.0391803967567566	0.433720340806987	-4.19018569001631	-2.08423699657949	SN
OPC	PRICKLE1	-0.283014968482407	6.7702485308831	-2.08236935311607	0.0391848074741082	0.433720340806987	-4.13713101839224	-2.08236935311607	SN
GabaN	GPATCH8	0.174940241550643	8.47952607094376	2.08459754700738	0.0391891264995872	0.433720340806987	-3.73444586980436	2.08459754700738	SN
Astro	RSPH14	0.236787953352172	3.66702723153167	2.08320304836363	0.0391942632509458	0.433720340806987	-4.04325125949979	2.08320304836363	SN
Micro-PVM	SURF4	0.262086995586586	4.67966190803959	2.08402793457829	0.0391997504718495	0.433720340806987	-4.00907925074946	2.08402793457829	SN
Astro	LOC124900979	0.383932158662785	2.94419483799597	2.08313258121618	0.03920079496188	0.433720340806987	-3.96827202556896	2.08313258121618	SN
Astro	RANBP3	0.17611825939365	4.99154687059007	2.08288307303923	0.039223929785147	0.43392125393547	-4.13493838063409	2.08288307303923	SN
DopaN	VGLL4	-0.367851801963034	5.94583761606993	-2.09299319193514	0.0392460788412325	0.434111212266282	-3.86960004890511	-2.09299319193514	SN
OPC	AXL	0.230486075191872	4.23673847917546	2.08137759086236	0.0392769102858253	0.434377937007877	-3.91705678623144	2.08137759086236	SN
OPC	FAXC	-0.211305789267894	5.54638765293253	-2.08134269635318	0.0392801542450046	0.434377937007877	-4.04877240238072	-2.08134269635318	SN
Astro	TTLL6	-0.491284918271166	2.88302097683133	-2.08215054414301	0.0392919188840819	0.434452944100942	-3.94510422249595	-2.08215054414301	SN
neurons_unk	ZNF664	0.402841740326082	5.67230618700575	2.09282788145476	0.0392999196543637	0.434486320144282	-3.68158271988086	2.09282788145476	SN
GlutaN	MARCHF11	0.505171785753764	6.25905265570681	2.09016117073249	0.0393080915572777	0.434520865911048	-3.83468048024318	2.09016117073249	SN
neurons_unk	RYK	-0.419277120465774	5.9642999558242	-2.09259440653566	0.0393213254121474	0.434520865911048	-3.67773118381656	-2.09259440653566	SN
Oligo	SEC14L2	0.147907216220567	4.67429719464997	2.08209848327905	0.0393242060087426	0.434520865911048	-4.18766528688821	2.08209848327905	SN
neurons_unk	RAB11FIP3	0.357956354259179	6.74713572128267	2.09252217673317	0.0393279497204604	0.434520865911048	-3.6765599925865	2.09252217673317	SN
immune	SARAF	0.451085037154776	8.32708670264587	2.08742874234278	0.0393279575565712	0.434520865911048	-3.96255713898956	2.08742874234278	SN
Astro	SPOPL	-0.202387555946593	5.11263433123378	-2.08153785643094	0.0393488627295156	0.43458240880032	-4.14495132167837	-2.08153785643094	SN
GlutaN	ZNF76	0.390029435849425	4.94524831157877	2.08957877399707	0.0393616874213503	0.43458240880032	-3.75067950290964	2.08957877399707	SN
Endo	DIS3L2	-0.327626252638111	7.02842070830817	-2.08438499253124	0.0393626487220741	0.43458240880032	-3.68420172719649	-2.08438499253124	SN
GabaN	RIPOR1	0.277924065757735	5.02153554441846	2.08269364160962	0.0393656155758798	0.43458240880032	-3.68286327352786	2.08269364160962	SN
neurons_unk	MAP4K5	0.278086725378142	7.57737003813968	2.09206728069074	0.0393696911065733	0.43458240880032	-3.68616629948431	2.09206728069074	SN
GlutaN	LINC00342	0.372210731154469	7.41957667066158	2.08949144329593	0.0393697295822285	0.43458240880032	-3.91459113034176	2.08949144329593	SN
OPC	LOC101928002	0.353328176041469	4.1748139892263	2.08036580446875	0.0393710641512092	0.43458240880032	-3.92345475408824	2.08036580446875	SN
Oligo	SEC22A	-0.131518273160831	6.31724265852217	-2.08156937236632	0.0393733944744267	0.43458240880032	-4.32010930808958	-2.08156937236632	SN
Oligo	GPR63	-0.31094099929203	1.86862285484593	-2.08116358967068	0.039411153607934	0.434903490111357	-3.86061662223064	-2.08116358967068	SN
Micro-PVM	TLE5	-0.246367024946861	4.39961592710176	-2.08170104458087	0.0394157152968944	0.434903490111357	-3.99861425951118	-2.08170104458087	SN
Astro	UHMK1	-0.178098486645329	4.64236941160126	-2.08080094769181	0.0394174456848666	0.434903490111357	-4.12565748762327	-2.08080094769181	SN
Astro	NPIPB2	0.306226510587993	3.72887234237325	2.08057012866426	0.0394389487563485	0.434944738820246	-4.05113436382966	2.08057012866426	SN
Astro	SPA17	-0.282086028196178	3.12691060100736	-2.08043379327031	0.0394516544760476	0.434944738820246	-3.99130281174625	-2.08043379327031	SN
Astro	LOC105377616	-0.478836518205922	2.31904402137546	-2.08041184091747	0.0394537006448628	0.434944738820246	-3.89849941784117	-2.08041184091747	SN
OPC	LOC107984112	0.320189118040772	3.79228806167023	2.07947868904495	0.039453775842022	0.434944738820246	-3.90144966717348	2.07947868904495	SN
Oligo	STK24	-0.154703812015423	4.36175530474039	-2.0806411060381	0.0394598178690447	0.434944738820246	-4.15666361118787	-2.0806411060381	SN
Astro	LOC105376131	-0.403354570822769	2.60616579638021	-2.0803319569957	0.0394611473580759	0.434944738820246	-3.92137881143535	-2.0803319569957	SN
OPC	AGL	-0.178842725700488	5.54277614001803	-2.07935259640448	0.0394655443977051	0.434944738820246	-4.05208596519903	-2.07935259640448	SN
DopaN	SERINC1	-0.480376080991942	6.53358119278545	-2.0905747055482	0.0394681560521189	0.434944738820246	-3.91350413543082	-2.0905747055482	SN
Oligo	BTG4	-0.345214853774946	4.25592055085503	-2.08041084154061	0.0394812811429779	0.434944738820246	-4.13545152856372	-2.08041084154061	SN
GabaN	C7orf50	0.281766762148544	5.24127635593595	2.08142681122037	0.0394834269044659	0.434944738820246	-3.68418234583968	2.08142681122037	SN
GlutaN	SMC3	0.358532357093458	5.06492065734369	2.08825412293405	0.0394838250548116	0.434944738820246	-3.75784839602924	2.08825412293405	SN
Astro	TXNIP	-0.434329046306767	5.3677188147159	-2.07996740190105	0.0394951462070645	0.434944738820246	-4.16514647850918	-2.07996740190105	SN
GlutaN	MAP3K3	0.312688431790183	6.01052271358502	2.08811716474991	0.0394964717215178	0.434944738820246	-3.82385075295106	2.08811716474991	SN
Oligo	PPP1R10	0.156416828158582	5.48565727830191	2.08020776867308	0.0395002181669141	0.434944738820246	-4.27150240444962	2.08020776867308	SN
Micro-PVM	MACROD2	-0.243587803965012	8.26574569563347	-2.08077597492948	0.0395018570245185	0.434944738820246	-4.22827605883435	-2.08077597492948	SN
Micro-PVM	F11R	0.339727414053446	3.82243619922097	2.08073642258231	0.0395055437092264	0.434944738820246	-3.94391445121125	2.08073642258231	SN
Endo	VPS36	-0.292215948049101	6.44941658484436	-2.08284096656369	0.0395059717246914	0.434944738820246	-3.68355625218687	-2.08284096656369	SN
Astro	LOC105379028	-0.297181619169246	3.65909000900353	-2.07955495206441	0.039533642101967	0.43514182972629	-4.05934219640571	-2.07955495206441	SN
Micro-PVM	NAAA	-0.196752072794845	5.10299456099782	-2.08043281409023	0.039533852981084	0.43514182972629	-4.06327427371291	-2.08043281409023	SN
Micro-PVM	GJA1	0.353580910660638	3.83508238404132	2.08027242412007	0.0395488152066554	0.435207176473997	-3.93368318982088	2.08027242412007	SN
DopaN	DLG5	-0.407984247131223	5.67686195611416	-2.08968884767235	0.0395497709307329	0.435207176473997	-3.85424134596422	-2.08968884767235	SN
OPC	TNK2	-0.197383036690991	8.03801978359107	-2.07823696790248	0.0395698002422027	0.435345170388198	-4.23156865294429	-2.07823696790248	SN
Astro	AMACR	-0.302859206331915	3.10491614311714	-2.07914116252793	0.0395722954082499	0.435345170388198	-3.98310329051081	-2.07914116252793	SN
GlutaN	ARHGAP5	0.274844112812468	7.0381447860692	2.08721993727499	0.0395794078076923	0.435346546191002	-3.90384886670499	2.08721993727499	SN
GabaN	ZNF398	0.255681713650179	5.29070357964677	2.08035432423988	0.0395834015946049	0.435346546191002	-3.68599633396625	2.08035432423988	SN
Oligo	LOC105369745	0.318806043204955	2.66651154915028	2.07927397804434	0.0395873967834537	0.435346546191002	-3.97068387352859	2.07927397804434	SN
GlutaN	ALG12	0.362576552901088	4.75397949487104	2.08701156519222	0.0395986903575199	0.435415835330758	-3.74709427343059	2.08701156519222	SN
Oligo	ARMT1	-0.193720344527606	3.05308096926662	-2.07884481960956	0.0396275183649369	0.435677886289846	-4.02101045622458	-2.07884481960956	SN
DopaN	LMX1B	0.440686662634717	6.54618235310003	2.08869158236586	0.0396418241916229	0.435769249229626	-3.87733868557097	2.08869158236586	SN
DopaN	POMP	-0.467729284919795	4.66899180440513	-2.08864099585799	0.0396464985392779	0.435769249229626	-3.82451466912319	-2.08864099585799	SN
DopaN	TANK	-0.388849499845383	7.15498169025107	-2.08853297775492	0.039656481334357	0.435769249229626	-3.90986516130733	-2.08853297775492	SN
Astro	GMCL1	-0.182412499792463	4.71138799941716	-2.07817915320651	0.0396622849814231	0.435769249229626	-4.13571219454565	-2.07817915320651	SN
OPC	STEAP2-AS1	-0.330655610397487	4.24374375036902	-2.07724669587452	0.0396625394045476	0.435769249229626	-3.92802184435239	-2.07724669587452	SN
Astro	FAM149B1	-0.152766935534172	5.1448419927235	-2.07803447294051	0.0396758340445238	0.435769249229626	-4.15144263402062	-2.07803447294051	SN
Astro	RAMP1	0.198800239432549	7.24965397393382	2.07803055028025	0.0396762014503668	0.435769249229626	-4.18180694137259	2.07803055028025	SN
Astro	UQCRQ	0.400761276246099	3.97483421525942	2.07797210505713	0.0396816759172312	0.435769249229626	-4.05557918005783	2.07797210505713	SN
Micro-PVM	UBA5	-0.230536818452741	4.83717367672477	-2.07882138696183	0.0396843986589089	0.435769249229626	-4.0479686294541	-2.07882138696183	SN
Micro-PVM	ENTPD1	-0.200633397014749	9.44072163645605	-2.07880643426958	0.0396857978990412	0.435769249229626	-4.25295550182979	-2.07880643426958	SN
Astro	MPP2	0.226500091023228	4.68246022770535	2.07778899134014	0.0396988320734097	0.435815865677513	-4.1237607304205	2.07778899134014	SN
Oligo	EBF1	-0.378239724784208	1.47333751120601	-2.07807006000442	0.0397000382646137	0.435815865677513	-3.8273222084158	-2.07807006000442	SN
Oligo	LOC124903455	0.352111916391987	3.17211223405287	2.07793044992117	0.0397131183105963	0.4358956711399	-4.03440515549256	2.07793044992117	SN
GabaN	EWSR1	0.212122993995079	6.22167791880097	2.07891470326075	0.0397179415201715	0.4358956711399	-3.69876965916632	2.07891470326075	SN
Astro	RRP12	0.263599891600916	3.634806989351	2.07753858531211	0.0397223032388316	0.4358956711399	-4.04487835216267	2.07753858531211	SN
Oligo	FAM102B	-0.223122297919299	3.41386349142039	-2.0776581060816	0.0397386448100843	0.436020130592983	-4.06501963150756	-2.0776581060816	SN
DopaN	PKNOX2	0.428821568422916	7.32179450304028	2.08753463042977	0.0397488491484439	0.4360772282914	-3.89858611059812	2.08753463042977	SN
Micro-PVM	RPL7	0.331648563262681	5.96771470087165	2.07807746520406	0.0397540646330118	0.436079586723403	-4.12578571223195	2.07807746520406	SN
Astro	GRAMD1A	0.214716659888597	5.40265662541647	2.07711794138776	0.0397617580296645	0.436096643832742	-4.15904307809864	2.07711794138776	SN
GabaN	KALRN	0.223827582148385	9.06076913969571	2.07840552249326	0.0397656210138861	0.436096643832742	-3.75129435539089	2.07840552249326	SN
Micro-PVM	AIF1	0.320566545144976	6.03798597243583	2.07784411939382	0.0397759383758345	0.436154942530039	-4.13120641924345	2.07784411939382	SN
Micro-PVM	TYMP	0.420384815727884	5.72566174497727	2.07770930737152	0.0397885803109539	0.436207923452016	-4.11837493551811	2.07770930737152	SN
DopaN	PMEPA1	0.479964711570973	4.77445780249158	2.08703713793767	0.0397949468001731	0.436207923452016	-3.82667889931927	2.08703713793767	SN
Astro	HS3ST4	0.335986952190233	3.4655620504422	2.07675554904219	0.0397957760155061	0.436207923452016	-4.01614348146103	2.07675554904219	SN
Micro-PVM	LOC105376805	0.436700126626828	2.84466848717122	2.07746283304657	0.0398117022483256	0.43632765086964	-3.8342450985236	2.07746283304657	SN
Astro	LUZP2	-0.516034033636585	9.19769466466808	-2.07645627796247	0.039823887601405	0.436396099661452	-4.17018130706941	-2.07645627796247	SN
Astro	HERPUD2	-0.178178669112719	6.01173602374717	-2.0763895298945	0.0398301598066027	0.436396099661452	-4.17875932766247	-2.0763895298945	SN
GlutaN	SLC6A17	0.299505941733836	5.82314319881579	2.0844650335774	0.0398349991518475	0.436396099661452	-3.81274502375996	2.0844650335774	SN
OPC	LINC01122	-0.217222937134746	5.64085306405925	-2.07530196071411	0.0398452070866049	0.436396099661452	-4.07239441548718	-2.07530196071411	SN
GabaN	ZCCHC7	0.225155411804352	8.39662455108554	2.07753612239763	0.0398471449578981	0.436396099661452	-3.7484391715713	2.07753612239763	SN
GlutaN	ECHDC2	0.416436015300929	5.56119729784856	2.08432560607571	0.039847972543536	0.436396099661452	-3.79522965937484	2.08432560607571	SN
Oligo	KEL	-0.22709401470937	5.19939370339159	-2.07643008897935	0.039853920591352	0.436401984691881	-4.23619528931055	-2.07643008897935	SN
Micro-PVM	LOC112268063	0.297217259828955	4.1284251566001	2.07696416099598	0.0398585183307628	0.436401984691881	-3.97963007788269	2.07696416099598	SN
Oligo	LINC00870	-0.302729201780115	3.13428790924615	-2.07622292520761	0.0398733956322438	0.436510069407618	-4.02836420414003	-2.07622292520761	SN
Astro	LINC00680	0.21281745795639	3.75645709219447	2.07575029352084	0.0398902707438716	0.436538691700149	-4.06310449987897	2.07575029352084	SN
Oligo	IDH1	-0.158138135027036	4.20663359439783	-2.07603541254836	0.0398910303555434	0.436538691700149	-4.15132121131472	-2.07603541254836	SN
Astro	PDXDC1	0.193619269684136	5.9625971169298	2.07566301574065	0.0398984839950378	0.436538691700149	-4.18069357777696	2.07566301574065	SN
DopaN	TMEM91	0.445742880226667	4.83069505384594	2.08591193098034	0.0398993787080314	0.436538691700149	-3.83794699103026	2.08591193098034	SN
Oligo	DTX3L	0.435428031505217	1.28581999688603	2.07592902035794	0.0399010390397776	0.436538691700149	-3.82173185320973	2.07592902035794	SN
DopaN	UBE2G1	-0.288636447476581	6.66034594364104	-2.08581682130652	0.0399082167905417	0.436562451286097	-3.90762082260665	-2.08581682130652	SN
GlutaN	BBX	0.291114694762441	7.03568726382713	2.08361617795938	0.0399140395446356	0.43657138424295	-3.91089947754613	2.08361617795938	SN
DopaN	CDH4	0.813117368342983	7.49804903612392	2.08551695965877	0.0399360925461951	0.436734715049338	-3.90712716968258	2.08551695965877	SN
Astro	DENND2B-AS1	0.389417244077625	3.04573950132526	2.07518632608193	0.0399433683583992	0.436734715049338	-4.00151910772191	2.07518632608193	SN
Micro-PVM	CIAO1	-0.179305551616696	5.2308694375903	-2.07605496897194	0.0399439963217806	0.436734715049338	-4.07448516876005	-2.07605496897194	SN
Oligo	TGFB2	0.393460721095292	1.5128325857589	2.0753677597849	0.0399538744661952	0.43678795669719	-3.84352031779175	2.0753677597849	SN
immune	CDK19	0.563790338525332	7.5318480798765	2.08060283030895	0.0399623600847246	0.436825963387889	-3.91502254219015	2.08060283030895	SN
OPC	DEPTOR	-0.287362866192623	4.04554966728294	-2.07396882361573	0.0399708443159365	0.436855525576524	-3.90672322283537	-2.07396882361573	SN
GabaN	TARS3	0.256238650884903	6.60595565218269	2.07617481739189	0.0399750833545548	0.436855525576524	-3.71161113708718	2.07617481739189	SN
Micro-PVM	FAM20A	0.583523835668885	4.39800352711983	2.07540835092212	0.0400048840658342	0.437057254134509	-4.04981316224839	2.07540835092212	SN
Oligo	CINP	0.160039451076387	3.9657963998313	2.07480940536861	0.0400064958902573	0.437057254134509	-4.12390029310258	2.07480940536861	SN
OPC	NRSN1	-0.308988800201604	5.33669073412522	-2.07356913347822	0.040008577978325	0.437057254134509	-4.0209822760363	-2.07356913347822	SN
OPC	LOC102724023	-0.282273093126536	3.69292011521424	-2.0734135514603	0.0400232743139292	0.437160380850704	-3.86174369607239	-2.0734135514603	SN
Astro	LOC105377202	-0.530707802725752	2.48318655240134	-2.07428828664596	0.0400280440915623	0.437160380850704	-3.92398791165178	-2.07428828664596	SN
OPC	TRIR	0.322819061032267	3.88338472801144	2.07328536021812	0.0400353867855777	0.437185822114935	-3.87609197414191	2.07328536021812	SN
GlutaN	ANKRD20A8P	0.556698540088962	4.62806490243646	2.0822020719509	0.0400460129036219	0.437247107460392	-3.75205886652113	2.0822020719509	SN
OPC	VSTM2B-DT	-0.242079045107145	6.41731078115767	-2.07307731902401	0.0400550507720527	0.437283083421547	-4.13484187722632	-2.07307731902401	SN
Micro-PVM	WDFY3-AS1	0.420214120611018	3.05184218681375	2.07482361254066	0.0400600136052864	0.437283083421547	-3.86440463517064	2.07482361254066	SN
Astro	RPS29	0.210147880441949	5.70520021393894	2.07387497069042	0.0400670671989933	0.437283083421547	-4.17903500551986	2.07387497069042	SN
Micro-PVM	LOC107985744	0.514652581399095	3.37921222040972	2.07471387680698	0.0400703668315191	0.437283083421547	-3.90970120152908	2.07471387680698	SN
OPC	FBXO21	0.156440350231958	6.02083508166381	2.07287291140579	0.0400743793812997	0.437283083421547	-4.11178130817536	2.07287291140579	SN
OPC	LPIN1	0.163645559447613	6.40013220384159	2.07271340497485	0.0400894677287491	0.437392995398602	-4.15066625924361	2.07271340497485	SN
OPC	ZNF141	-0.15670383393355	5.70083810106495	-2.07265594168987	0.0400949046029636	0.437397591407387	-4.09103207672222	-2.07265594168987	SN
Micro-PVM	PDAP1	0.207172763242949	4.02667098194917	2.07439292814913	0.0401006605270963	0.437403188557846	-3.97043262474183	2.07439292814913	SN
Astro	HS2ST1	-0.186966024170504	7.37358831348041	-2.07346878341079	0.0401054490546463	0.437403188557846	-4.19209650651221	-2.07346878341079	SN
GlutaN	MACROD1	0.50325103188782	4.13003299517219	2.08124364931958	0.0401356726747355	0.437586525744268	-3.73158124306796	2.08124364931958	SN
Micro-PVM	ERO1B	-0.20592849512874	5.89747327557758	-2.07395597361482	0.0401419353859506	0.437586525744268	-4.13637257862661	-2.07395597361482	SN
Astro	LOC730098	0.410155500816882	2.46386199123756	2.07304207553591	0.0401458039377025	0.437586525744268	-3.90517925225106	2.07304207553591	SN
DopaN	UBXN4	-0.312182634592608	6.90032033607463	-2.08318566500322	0.0401533881974586	0.437586525744268	-3.9159396252933	-2.08318566500322	SN
GabaN	ZNF587	0.275624567145656	4.73248112661618	2.07419765279493	0.0401615297568645	0.437586525744268	-3.69691463129841	2.07419765279493	SN
Oligo	TMCC2	0.166929862847295	6.56550495591102	2.07307310360825	0.040170511766813	0.437586525744268	-4.34660871951783	2.07307310360825	SN
DopaN	NDUFS2	-0.486541275492577	4.06396758023345	-2.08295799304521	0.0401746636504139	0.437586525744268	-3.80261291845388	-2.08295799304521	SN
Oligo	ZNF14	-0.148766257253608	4.41286866820848	-2.07298732653473	0.0401786294421987	0.437586525744268	-4.18042215538195	-2.07298732653473	SN
Astro	ALOX12	0.344592824810748	2.5387041990659	2.07262473220947	0.040185306887112	0.437586525744268	-3.94936898064728	2.07262473220947	SN
Astro	TEX15	0.331899205700604	4.11058896230484	2.07258786202776	0.0401887983765187	0.437586525744268	-4.09681069302994	2.07258786202776	SN
DopaN	FN3K	0.315801817559125	4.46160164694549	2.08272504359357	0.0401964423392954	0.437586525744268	-3.82300342396726	2.08272504359357	SN
GabaN	ZCCHC9	-0.35046546749299	3.88798972038442	-2.07382385176555	0.040196862949661	0.437586525744268	-3.71851954194319	-2.07382385176555	SN
Micro-PVM	WNK1	0.14880510603538	8.49421949799326	2.0733469291339	0.0401995267508085	0.437586525744268	-4.25113457884476	2.0733469291339	SN
Micro-PVM	TMEM65	-0.186446510909435	7.81226035415785	-2.07331188424627	0.0402028427589884	0.437586525744268	-4.23482723980866	-2.07331188424627	SN
Oligo	USP25	-0.14741484652477	6.43056556798977	-2.07270959132686	0.0402049230965782	0.437586525744268	-4.3413104600601	-2.07270959132686	SN
Micro-PVM	PAXIP1-DT	-0.312205236331947	3.19703151393422	-2.07327719194741	0.0402061256358579	0.437586525744268	-3.88772011491512	-2.07327719194741	SN
Astro	ATP5MC3	-0.287950735785943	4.12526513884385	-2.07233870897938	0.0402123992034656	0.437586525744268	-4.08221745187187	-2.07233870897938	SN
DopaN	CHST8	0.454973720823406	4.63873931547193	2.08248968111999	0.0402184569675032	0.437586525744268	-3.82946309229956	2.08248968111999	SN
Oligo	FTL	0.328010274417268	7.60862637978503	2.07251101004331	0.0402237321685695	0.437586525744268	-4.37280668589436	2.07251101004331	SN
Astro	COPG1	-0.21043487984249	4.06443476841815	-2.07220844521445	0.0402247430691129	0.437586525744268	-4.09200385405565	-2.07220844521445	SN
Astro	GRIK1-AS1	-0.418178002539402	2.21373426174154	-2.07217795468457	0.0402276328378662	0.437586525744268	-3.87882387359359	-2.07217795468457	SN
Astro	SLC4A3	0.338035153241744	3.76183839121034	2.07205587533177	0.0402392048079673	0.437657811634872	-4.05989897056281	2.07205587533177	SN
GlutaN	VWC2	0.665859652655557	6.60230275342299	2.07998030323865	0.0402541220914062	0.437765460185218	-3.88586299534853	2.07998030323865	SN
DopaN	VDAC1	-0.419914274998919	5.52391216396388	-2.08199428278911	0.0402648280378188	0.437827289113973	-3.87748880436108	-2.08199428278911	SN
Oligo	BCAT1	-0.302600604715564	5.74142345111024	-2.07195734249423	0.0402762139104219	0.437896495011366	-4.29587090683628	-2.07195734249423	SN
OPC	RPL7	0.456666514014879	5.23624010773796	2.07060104949039	0.0402897437681057	0.437988990873248	-4.00962944682782	2.07060104949039	SN
GlutaN	CSTF3	0.260746697121062	6.22733476930509	2.0794875293178	0.0403004054198569	0.438020894346075	-3.8561620693876	2.0794875293178	SN
GabaN	KATNAL2	0.406547800483569	5.6399766589847	2.07265489359485	0.0403075299097911	0.438020894346075	-3.7019122493882	2.07265489359485	SN
Oligo	POPDC3	0.188167801565607	3.84705941428568	2.07161391779157	0.0403087964009589	0.438020894346075	-4.13623902602506	2.07161391779157	SN
Micro-PVM	ADGRL1	0.375464722332275	3.24025977334369	2.07215153592975	0.0403127695944316	0.438020894346075	-3.8836084520377	2.07215153592975	SN
Micro-PVM	DBI	0.372130333479792	4.46559464620235	2.07200298588343	0.0403268612507256	0.438036905358997	-4.01427468503816	2.07200298588343	SN
GabaN	NHSL2	0.310946367759482	4.9935517684142	2.0723700667061	0.0403345344780649	0.438036905358997	-3.69826665427508	2.0723700667061	SN
Astro	OLFM3	-0.374023017022305	2.64794158205839	-2.07075156090189	0.0403630198565984	0.438036905358997	-3.91969882748805	-2.07075156090189	SN
GlutaN	ARNTL2	-0.591405263970881	5.54312047565513	-2.07880371024999	0.0403647084410417	0.438036905358997	-3.80100361759827	-2.07880371024999	SN
Endo	IGF1R	-0.332886984666402	9.13700083859495	-2.07367854935464	0.0403657324145558	0.438036905358997	-3.74196014548174	-2.07367854935464	SN
DopaN	EIF2A	-0.45818989178695	4.14381565173671	-2.08088385014892	0.0403689361166142	0.438036905358997	-3.81895334762819	-2.08088385014892	SN
Astro	PDZRN3	-0.217686188491272	7.93002395905209	-2.07068878347424	0.0403689873822093	0.438036905358997	-4.19537850972228	-2.07068878347424	SN
Astro	NAXD	0.219909696284688	4.10022805986262	2.07068655052801	0.0403691996565771	0.438036905358997	-4.10552080564642	2.07068655052801	SN
Micro-PVM	C5AR2	0.346672680079648	3.97295758758235	2.07153283205081	0.0403714885388851	0.438036905358997	-3.9587875765084	2.07153283205081	SN
Oligo	HPN-AS1	0.232488777743374	6.43332767555184	2.07092363341824	0.0403743556901518	0.438036905358997	-4.34762157152428	2.07092363341824	SN
Endo	KRTCAP2	0.467617770463632	5.62209073874887	2.07352921794344	0.0403798771172869	0.438036905358997	-3.70130331172198	2.07352921794344	SN
Astro	EBF4	0.30781721045779	4.89818199836141	2.07046717386098	0.0403900593022768	0.438036905358997	-4.15498106739648	2.07046717386098	SN
Astro	MINPP1	-0.23829744013163	4.23440383151438	-2.0704656606077	0.0403902032235509	0.438036905358997	-4.11763917987727	-2.0704656606077	SN
Micro-PVM	KRBOX5	-0.190680373502567	5.42957813326362	-2.07121283682963	0.040401886913834	0.438036905358997	-4.10464094563333	-2.07121283682963	SN
Oligo	LOC105374678	-0.578445553429535	3.11505880264589	-2.07061252413645	0.0404039329741829	0.438036905358997	-4.03387549696849	-2.07061252413645	SN
OPC	CNBP	0.198905234416304	5.24420110166159	2.06932493023507	0.0404111500123676	0.438036905358997	-4.05032847506798	2.06932493023507	SN
GabaN	BPNT1	-0.35021328175794	3.81304602818386	-2.07138383282998	0.0404281597866383	0.438036905358997	-3.72483528833055	-2.07138383282998	SN
OPC	MOSPD2	-0.202974322626812	4.47965831060752	-2.06911780863419	0.0404308845076157	0.438036905358997	-3.96482992338169	-2.06911780863419	SN
Oligo	WBP11	-0.15923577901294	4.48332239390088	-2.07029418038379	0.0404342172815127	0.438036905358997	-4.19281122354125	-2.07029418038379	SN
OPC	LOC107986659	0.382809644390013	3.60579216108802	2.06904457685974	0.0404378639897431	0.438036905358997	-3.85752654402232	2.06904457685974	SN
OPC	MLLT6	0.209906799193934	5.30469662499679	2.06899674338607	0.0404424234001039	0.438036905358997	-4.04519119510365	2.06899674338607	SN
neurons_unk	WDR48	-0.404395370173714	5.5966576238931	-2.08040273286091	0.0404531805870429	0.438036905358997	-3.70066790584069	-2.08040273286091	SN
Endo	SLC6A12	0.552138750874037	7.44226170520939	2.07274378927158	0.0404543432052411	0.438036905358997	-3.70896212803383	2.07274378927158	SN
Astro	CFAP91	-0.224940672520351	5.42063145509385	-2.0697653214552	0.0404568577425316	0.438036905358997	-4.18080123578555	-2.0697653214552	SN
OPC	COQ8B	0.301598684438259	3.50505791965688	2.06883332985904	0.0404580030412836	0.438036905358997	-3.87536039419668	2.06883332985904	SN
Astro	ZNF350	0.208626580720332	3.47280972722203	2.0697133962305	0.0404618034610577	0.438036905358997	-4.05283354909384	2.0697133962305	SN
Astro	NAGA	0.359515695089558	2.26422690444423	2.06961738591267	0.0404709495154131	0.438036905358997	-3.89855926358894	2.06961738591267	SN
Astro	KLHDC10	-0.163949747120524	6.28441474140646	-2.06961586697249	0.0404710942256645	0.438036905358997	-4.19668460279313	-2.06961586697249	SN
Oligo	DUSP3	0.191666397494303	3.97559817809958	2.06987504185512	0.0404741199746283	0.438036905358997	-4.15012692582481	2.06987504185512	SN
Oligo	FAM110B	-0.341061045476584	2.41425029763776	-2.0698516907103	0.0404763440359059	0.438036905358997	-3.93776126969414	-2.0698516907103	SN
DopaN	KPNB1	-0.269434477977657	6.2814470550188	-2.0797378885213	0.0404766185526799	0.438036905358997	-3.91542885750695	-2.0797378885213	SN
Oligo	MTR	-0.128842797818338	6.54222290704544	-2.06981388872727	0.0404799446780316	0.438036905358997	-4.34744216454223	-2.06981388872727	SN
Oligo	STOX2	-0.165549191628833	7.76958945099132	-2.06975525141606	0.0404855304305829	0.438036905358997	-4.39882263800422	-2.06975525141606	SN
Astro	RPAP3-DT	0.254516589725056	3.42867856701669	2.06942294922972	0.0404894772111214	0.438036905358997	-4.04985458641504	2.06942294922972	SN
GlutaN	HDAC8	0.213166983004606	8.00027106885753	2.07747196395748	0.0404901931270515	0.438036905358997	-3.96287049629827	2.07747196395748	SN
Oligo	GCC2-AS1	0.315691496834652	2.0122662436165	2.06965512896951	0.0404950695586849	0.438036905358997	-3.91582603252387	2.06965512896951	SN
OPC	C2orf88	0.240005059474926	4.70751240302767	2.06825793575077	0.0405129013534964	0.438175441936545	-4.00064089327582	2.06825793575077	SN
Astro	CNDP1	0.381967067766116	3.91411920840256	2.06907120458399	0.0405230131239823	0.438177130709717	-4.09212713882387	2.06907120458399	SN
Micro-PVM	ZNF93	-0.325644562287376	3.1588751114134	-2.06993884182024	0.0405231066218752	0.438177130709717	-3.88483754463176	-2.06993884182024	SN
DopaN	CTTNBP2NL	-0.429927645091928	5.51336697540937	-2.0791851875048	0.040528642630486	0.438182660287229	-3.88280302561872	-2.0791851875048	SN
immune	CREBBP	0.34161664257519	8.11061767317797	2.07451280080829	0.0405357857704056	0.438205562127155	-3.98716880998687	2.07451280080829	SN
OPC	SYCE1	-0.396544972025334	3.05794994171852	-2.06791528013378	0.0405456244279876	0.438257594136281	-3.81999048371265	-2.06791528013378	SN
GabaN	COPA	0.241700421181811	6.31762617807203	2.07006769964964	0.0405533936661464	0.438287247669306	-3.71552897406482	2.07006769964964	SN
GabaN	RBM34	0.277340183568567	4.18049200936686	2.06965760450014	0.0405924833728964	0.438655352850083	-3.71211469897145	2.06965760450014	SN
GabaN	PLA2G4C	0.264089599432713	6.04571997855012	2.0695933852814	0.0405986075878754	0.438656516669805	-3.70966385935777	2.0695933852814	SN
Astro	LOC124904509	-0.402298642801916	2.7609104000322	-2.06818962602611	0.0406071689581269	0.438656516669805	-3.95931862742913	-2.06818962602611	SN
Micro-PVM	C1QC	0.30890060524642	6.85527009057506	2.06905191444213	0.0406076812535156	0.438656516669805	-4.20376271678504	2.06905191444213	SN
Oligo	TULP3	0.156815567390857	5.51969076942849	2.06828871213405	0.040625447219935	0.438794076753637	-4.29596031799978	2.06828871213405	SN
OPC	BICD1	-0.127203150507055	7.64440552723026	-2.06695391151835	0.040637554597255	0.43887049210685	-4.24279797535744	-2.06695391151835	SN
Astro	LOC105375983	-0.498504006679546	2.67377216851562	-2.06779796544678	0.0406446050848472	0.438876231389558	-3.9914867507248	-2.06779796544678	SN
GlutaN	RGP1	-0.254822676283733	6.18862306313725	-2.07578492131597	0.0406496382047337	0.438876231389558	-3.86261063282445	-2.07578492131597	SN
Micro-PVM	LOC107986982	0.308655142253498	3.11256114995927	2.06855173666125	0.0406554433958643	0.438876231389558	-3.8882862661507	2.06855173666125	SN
GlutaN	P4HTM	-0.371176616948186	5.16476999351241	-2.07569432006322	0.0406582163518552	0.438876231389558	-3.77582866741939	-2.07569432006322	SN
Astro	COX19	0.220640320977635	4.45324049354589	2.06753443265179	0.0406698110145947	0.438910143932343	-4.13377940181189	2.06753443265179	SN
GabaN	ADNP2	0.278030659447501	5.29758650473642	2.06883046033775	0.040671424004005	0.438910143932343	-3.70450566684956	2.06883046033775	SN
Oligo	ZNF225-AS1	0.339544684515934	1.60187334450109	2.06770701691306	0.0406810592485852	0.438959803748004	-3.86091753284764	2.06770701691306	SN
Oligo	PRRC2B	0.11460085139845	6.81010419201302	2.06751180697017	0.0406997366033734	0.439107006058442	-4.36652296919006	2.06751180697017	SN
Astro	LOC124901975	0.31611058280731	3.03551553590431	2.06699713329651	0.040721243218781	0.439238556144995	-4.02305233335373	2.06699713329651	SN
Oligo	BLM	0.267926936892496	2.67866303392653	2.06727918453375	0.0407220031239726	0.439238556144995	-4.00973345348508	2.06727918453375	SN
GabaN	NPIPB13	0.421305615807543	3.53409322189708	2.067814699733	0.040768545907055	0.439431641840439	-3.74062605489578	2.067814699733	SN
Astro	LOC124901390	-0.424331018351289	2.74197434047603	-2.06649612376757	0.0407692518660573	0.439431641840439	-3.98983623525978	-2.06649612376757	SN
OPC	TAF1C	0.30288449820973	3.73110563864466	2.06553011983321	0.040774031800404	0.439431641840439	-3.88120430486958	2.06553011983321	SN
GabaN	SSR3	-0.35319179648418	4.1653346765721	-2.06769442059616	0.040780059556483	0.439431641840439	-3.7188080098978	-2.06769442059616	SN
Micro-PVM	ZMIZ1	0.205780756820708	7.07401660266069	2.06721049304268	0.0407837571409416	0.439431641840439	-4.21593796399822	2.06721049304268	SN
Oligo	ITGAE	0.158165469496117	3.89090748590463	2.06650276889469	0.0407963969326818	0.439431641840439	-4.1344715080003	2.06650276889469	SN
GabaN	OSBP	-0.231841341028732	4.973012555821	-2.06750283223009	0.0407984050006874	0.439431641840439	-3.70578197809378	-2.06750283223009	SN
Micro-PVM	FAS	0.24603738206648	4.91357538415233	2.06702485190755	0.0408015443461522	0.439431641840439	-4.07875723743408	2.06702485190755	SN
OPC	RPS23	0.38160720795007	5.65527879972106	2.06514794364515	0.0408107319982215	0.439431641840439	-4.08318195946886	2.06514794364515	SN
Micro-PVM	GAS6	0.224366194023325	6.81464336681924	2.06692704742991	0.0408109181580217	0.439431641840439	-4.20612476900731	2.06692704742991	SN
Oligo	KLC1	0.106041970657213	7.40513270641639	2.06631710904033	0.0408142035558578	0.439431641840439	-4.39361312189109	2.06631710904033	SN
Oligo	COPS4	-0.140709241019801	4.84018750075448	-2.06629126753701	0.0408166825408208	0.439431641840439	-4.23637835701433	-2.06629126753701	SN
Astro	KCNIP1	-0.373053928352244	6.9782781485528	-2.06594930068862	0.0408217059191694	0.439431641840439	-4.20401376325577	-2.06594930068862	SN
DopaN	SPEG	0.42007342364688	4.6695870517916	2.07602031724234	0.0408276540729036	0.439431641840439	-3.83308209609409	2.07602031724234	SN
GabaN	LINC00620	0.502050957932931	3.79421745702633	2.06717211639403	0.0408300891832338	0.439431641840439	-3.72519186065621	2.06717211639403	SN
Astro	MTBP	-0.245162371479992	3.83546129619976	-2.06584657513784	0.0408315663295111	0.439431641840439	-4.08744529885446	-2.06584657513784	SN
GlutaN	EWSR1	0.275299152287504	6.0840555425283	2.07386313735466	0.0408319276238465	0.439431641840439	-3.84993417451657	2.07386313735466	SN
Astro	PTDSS2	0.189745617014131	4.92509515634377	2.06582967557526	0.0408331886786745	0.439431641840439	-4.1604639996164	2.06582967557526	SN
Astro	LOC100506639	-0.151989247641774	5.53399740216828	-2.06576299801795	0.0408395902284262	0.439431641840439	-4.18924194791806	-2.06576299801795	SN
Astro	SLC48A1	0.220406575673058	5.12017994300176	2.06564129679672	0.0408512766842919	0.439431641840439	-4.17628295531837	2.06564129679672	SN
Astro	RPS17	0.332280826317041	4.28992095549488	2.06563746657212	0.0408516445311612	0.439431641840439	-4.10615203376705	2.06563746657212	SN
GabaN	LYPLA1	0.257642569454786	5.4042092393407	2.06689870740523	0.0408562990288808	0.439431641840439	-3.70766796795776	2.06689870740523	SN
GabaN	LOC105372793	0.357610345856094	3.95491053268913	2.06689050021031	0.040857086019483	0.439431641840439	-3.7249869967008	2.06689050021031	SN
Astro	LOC105372901	-0.420705462214991	2.51101524399369	-2.06547458691385	0.0408672897855001	0.439431641840439	-3.93997796661746	-2.06547458691385	SN
Astro	LOC124902488	0.398563317207403	2.28619325716073	2.06545328188994	0.0408693365996054	0.439431641840439	-3.92021225548614	2.06545328188994	SN
OPC	CYP51A1	-0.322224132461614	5.75473861068158	-2.06452184768505	0.0408709168641027	0.439431641840439	-4.09218972199672	-2.06452184768505	SN
OPC	TFE3	0.304353855576897	3.01522546266655	2.06434065574577	0.040888348524221	0.439533344882695	-3.82099954743289	2.06434065574577	SN
OPC	OSGEPL1	-0.253918886819343	3.92946568310295	-2.06430307440998	0.0408919648527193	0.439533344882695	-3.9079393408455	-2.06430307440998	SN
GlutaN	PISD	0.337392816125681	5.67432067067012	2.0731947007639	0.0408954964667766	0.439533344882695	-3.82351625402709	2.0731947007639	SN
GabaN	RCC2	0.361231295388032	3.63771509686019	2.06642469178317	0.0409017738614853	0.439541755887157	-3.73342472705984	2.06642469178317	SN
GabaN	PRDM2	0.225670405322561	6.9290090575673	2.06635125842868	0.0409088225954028	0.439541755887157	-3.73536429422826	2.06635125842868	SN
GlutaN	LOC105377212	0.423683855721722	4.81740924219179	2.07302761575099	0.0409113996873652	0.439541755887157	-3.77620689292557	2.07302761575099	SN
Astro	IFITM3	0.500173249170082	4.14626276134406	2.06478491548304	0.0409335924656753	0.439676889055867	-4.105510405255	2.06478491548304	SN
Oligo	AP4E1	0.104473609642726	5.72577519374697	2.06506922480328	0.0409340610529497	0.439676889055867	-4.31295400581665	2.06506922480328	SN
Astro	ENOPH1	-0.199179708090059	3.7444495344132	-2.06470488385736	0.0409412924030316	0.439700404752608	-4.07737675071321	-2.06470488385736	SN
GlutaN	HS6ST3	0.459125250990693	10.1125045357058	2.07264403546279	0.0409479291615947	0.439717529663242	-3.98645007592886	2.07264403546279	SN
Micro-PVM	BCL10	0.297708287298139	3.63674794989047	2.06543982559486	0.0409536847570712	0.439725189191074	-3.95317457983124	2.06543982559486	SN
OPC	C1orf21	-0.166290773182339	8.72115531052685	-2.06345913710898	0.0409732463690387	0.439881065629048	-4.2961405450948	-2.06345913710898	SN
Astro	DBN1	0.226372983013663	3.41573000370076	2.06424080916864	0.040985966054175	0.439936339524426	-4.04844585870651	2.06424080916864	SN
Oligo	ODC1	-0.392536971418796	1.49925342213378	-2.06450363552523	0.0409884843950137	0.439936339524426	-3.84681744197764	-2.06450363552523	SN
Astro	LRRC28	-0.215527070704712	5.71175703530094	-2.0641461870335	0.0409950798784654	0.439952981905161	-4.19780573708499	-2.0641461870335	SN
Oligo	CGRRF1	-0.125422203562487	4.62857746836928	-2.06433686002289	0.0410045440614719	0.44000040285084	-4.22009121140757	-2.06433686002289	SN
Oligo	GPR146	0.412351594578767	2.27570250109707	2.06426100416956	0.0410118503941711	0.440012928535191	-3.9731269233275	2.06426100416956	SN
DopaN	RCHY1	-0.488121186572872	4.58701679298737	-2.07385311135618	0.0410335032036899	0.440012928535191	-3.84688695159144	-2.07385311135618	SN
Micro-PVM	NDUFA13	0.244980232082446	5.12823678601243	2.06447358504947	0.0410466688423241	0.440012928535191	-4.08563134998738	2.06447358504947	SN
Astro	LOC107986986	0.346226327437424	2.86341889984742	2.06358022079723	0.041049628945271	0.440012928535191	-3.99617523957587	2.06358022079723	SN
OPC	CENPBD2P	0.34275361680487	2.98417725281267	2.06265851504773	0.0410504839945214	0.440012928535191	-3.81361762807097	2.06265851504773	SN
Micro-PVM	CYBB	-0.258530421484395	8.52291397070688	-2.06442836988295	0.041051024456986	0.440012928535191	-4.26846351826665	-2.06442836988295	SN
Astro	STEEP1	-0.229223530113384	2.7651734456855	-2.06349203336672	0.0410581342424591	0.440012928535191	-3.98035309534256	-2.06349203336672	SN
OPC	PSMD8	0.323012007797191	4.07630987908265	2.06257384338284	0.0410586597287707	0.440012928535191	-3.90460591816869	2.06257384338284	SN
DopaN	SYNPR	-0.994748660667205	3.54846619285475	-2.07358725441689	0.0410588167560627	0.440012928535191	-3.79863382314969	-2.07358725441689	SN
Astro	RGS22	-0.315178524198067	5.63487528204749	-2.06342119773466	0.0410649671273076	0.440012928535191	-4.19778745529185	-2.06342119773466	SN
Micro-PVM	POC1B-AS1	-0.285663711611007	4.27089490884477	-2.06427752613643	0.0410655582273406	0.440012928535191	-4.01359753722958	-2.06427752613643	SN
neurons_unk	ADCY3	0.443295907611597	5.42099961943322	2.07392141214138	0.0410662587332201	0.440012928535191	-3.71414752334548	2.07392141214138	SN
GlutaN	ZBTB7A	0.326659141453613	5.91575051837598	2.07126932469965	0.0410790776408101	0.440096206857755	-3.85857215078793	2.07126932469965	SN
immune	ANKIB1	0.428302632839335	8.17694674639949	2.06871767906872	0.0410880014022736	0.440137739625117	-3.99926139264629	2.06871767906872	SN
neurons_unk	UTY	0.52730832557499	6.00809973447264	2.07357892990258	0.041098876266397	0.440200159980802	-3.70542702934347	2.07357892990258	SN
Oligo	BANP	0.226766440013406	5.58099398403858	2.06330246050096	0.0411042722098906	0.440203888813451	-4.31345730939999	2.06330246050096	SN
Astro	ODF2	0.212194876393404	4.54434843486403	2.06283272189665	0.0411217698568837	0.44033720332874	-4.14714621547307	2.06283272189665	SN
GlutaN	PWARSN	0.405018460983824	6.8838982507944	2.07067360266603	0.0411360221821089	0.4404357380522	-3.92718782465557	2.07067360266603	SN
GlutaN	MTCH2	0.373073021081737	5.75939952169587	2.07048737621788	0.0411538373371875	0.440570755567446	-3.83196534643196	2.07048737621788	SN
Astro	LOC107986583	-0.330331277360058	2.8132601912355	-2.06245012046324	0.0411587366336186	0.440570755567446	-3.98855046720977	-2.06245012046324	SN
Micro-PVM	CCDC25	-0.222686928856909	4.23112526809455	-2.06325737886956	0.0411639651118897	0.440572644270074	-4.02025126592786	-2.06325737886956	SN
OPC	TTPA	-0.31600716155493	3.57627277317145	-2.06138995561266	0.0411731198434536	0.440616549538356	-3.87727200976669	-2.06138995561266	SN
Micro-PVM	RPL36A	0.327105777912418	6.79427570153813	2.06287486677637	0.0412009156130977	0.440859907714283	-4.2018148306502	2.06287486677637	SN
GlutaN	COQ8A	-0.473045738064605	4.21998255578126	-2.06985697072659	0.0412141937048322	0.440895472046368	-3.7446816179904	-2.06985697072659	SN
Oligo	LOC124903833	0.332181704237483	2.18399023076986	2.06216319904902	0.0412143507759927	0.440895472046368	-3.93603157091399	2.06216319904902	SN
DopaN	ZNF10	-0.399582976188089	5.6477627935089	-2.07190273259141	0.0412195213853881	0.440896700779534	-3.90385679828417	-2.07190273259141	SN
Oligo	USP35	0.170537415387708	3.39801684167592	2.06200285166412	0.0412298642436154	0.440953246393545	-4.08607612254715	2.06200285166412	SN
Micro-PVM	ARF1	0.191210306369794	5.6941884289986	2.06247132446157	0.0412399284439202	0.441006798259835	-4.13982729722403	2.06247132446157	SN
GabaN	GRIA3	0.207466188946513	8.30445690600918	2.06271888861394	0.0412587900862469	0.441010942967754	-3.77106057316543	2.06271888861394	SN
Astro	PSMD9	0.197683934560718	4.50782359727966	2.06129915169066	0.0412701144486698	0.441010942967754	-4.15226423286642	2.06129915169066	SN
DopaN	PHLDB1	0.541555964639679	4.00173058312506	2.07136980515936	0.0412704757797996	0.441010942967754	-3.82195356155491	2.07136980515936	SN
OPC	SFT2D2	0.226783787821872	4.27276895438671	2.06016502072982	0.0412918360148174	0.441010942967754	-3.95900407099824	2.06016502072982	SN
Astro	SEC61G	0.314553363702332	3.58250355716425	2.06106764575414	0.0412925481578935	0.441010942967754	-4.06841692938786	2.06106764575414	SN
OPC	IPW	-0.21632849575554	5.00615475992128	-2.0600871815167	0.0412993897997376	0.441010942967754	-4.04364249685632	-2.0600871815167	SN
GlutaN	LOC105375044	0.42490782132906	4.23327793159813	2.06896461102792	0.0412997603637768	0.441010942967754	-3.75101213826813	2.06896461102792	SN
GlutaN	RESF1	0.387510041594591	5.29983016355748	2.06893646800316	0.0413024614292878	0.441010942967754	-3.81553379657647	2.06893646800316	SN
DopaN	TRIM26	-0.421934616744467	4.78496675180611	-2.07098774218922	0.0413070390734956	0.441010942967754	-3.86482055833589	-2.07098774218922	SN
DopaN	PRKAR2B	-0.343102302035953	7.03142940982361	-2.07098360090587	0.0413074355457155	0.441010942967754	-3.94768029044453	-2.07098360090587	SN
DopaN	TTC1	-0.316331748681751	6.20221202375668	-2.07097707225676	0.041308060582777	0.441010942967754	-3.92402801179743	-2.07097707225676	SN
Micro-PVM	RASSF2	0.24248544437346	6.95904496060959	2.06176628025577	0.0413081652505399	0.441010942967754	-4.22788249118458	2.06176628025577	SN
Micro-PVM	CCDC6	-0.183276881369963	6.24682851569142	-2.06175969812407	0.041308802749494	0.441010942967754	-4.18009802105387	-2.06175969812407	SN
OPC	RIMS2	-0.151860252137098	9.26207942269735	-2.05989378388217	0.0413181628940323	0.441010942967754	-4.31833330111072	-2.05989378388217	SN
Astro	PDAP1	0.244392211569433	3.83821270249612	2.06074117299969	0.041324202229132	0.441010942967754	-4.09970044147222	2.06074117299969	SN
OPC	AACS	-0.20983338009645	4.22103901155995	-2.05982077369269	0.0413252518876295	0.441010942967754	-3.9545724736879	-2.05982077369269	SN
Oligo	C2orf49	0.147797003517891	4.35245559191077	2.06100739268743	0.0413262860313104	0.441010942967754	-4.20744594469311	2.06100739268743	SN
Oligo	DDX59	-0.170115894493033	3.90283454068795	-2.0609425410791	0.0413325743630046	0.441024080811764	-4.15182050266699	-2.0609425410791	SN
Oligo	C8orf34	0.344869055474721	1.62999359021357	2.06055362995072	0.0413703023078951	0.441372639266529	-3.89237440424582	2.06055362995072	SN
Astro	METTL6	-0.175332251572649	5.14364999995093	-2.06008062876769	0.0413883107149693	0.441510753825117	-4.18302720148329	-2.06008062876769	SN
Oligo	P2RX7	0.154595944222256	7.90571865769781	2.06009705436506	0.0414146319771167	0.44173493304042	-4.42032737659178	2.06009705436506	SN
Astro	LMO4	0.23144329130585	5.39431643863693	2.05976003276809	0.0414194565513263	0.44173493304042	-4.19919521026621	2.05976003276809	SN
OPC	NTNG1	-0.184253854714267	8.57342846948171	-2.05840423971079	0.0414629978710635	0.442145225647082	-4.29825066628888	-2.05840423971079	SN
GabaN	RHOBTB2	0.334322131587143	3.96036502671864	2.06052291254766	0.0414716081882238	0.442182468369012	-3.73140065994833	2.06052291254766	SN
OPC	CCDC126	0.22726834070224	4.76077870158543	2.05825838340529	0.0414772034636098	0.442182468369012	-4.02166955822641	2.05825838340529	SN
OPC	RBM6	-0.120311943305638	7.6660754647412	-2.05818323365459	0.041484524257572	0.442182468369012	-4.25849666320622	-2.05818323365459	SN
Astro	NFASC	0.325300507415513	7.85221919338924	2.05906783044698	0.0414867723484956	0.442182468369012	-4.21702336458706	2.05906783044698	SN
DopaN	RPL27A	0.561873600033139	3.60122337269871	2.06902947257252	0.0414948832016498	0.442204439924865	-3.80407612776615	2.06902947257252	SN
GabaN	CPD	0.22694388450328	6.01040305629489	2.06024122514568	0.0414989752697042	0.442204439924865	-3.72632623513739	2.06024122514568	SN
GabaN	LOC107986432	0.701111775881776	3.30663706414322	2.06012882969444	0.0415098992667333	0.442266803341969	-3.74181561641205	2.06012882969444	SN
GlutaN	HEATR4	0.376081597157141	6.55748617685052	2.06664029073964	0.0415233529862859	0.442316586443931	-3.90909691007147	2.06664029073964	SN
Astro	SCFD2	-0.224544024512925	6.81334430220617	-2.05861351543635	0.0415310048266634	0.442316586443931	-4.22011631222781	-2.05861351543635	SN
GlutaN	PLEC	0.410217229125042	5.91003626552284	2.06652389775888	0.0415345769699394	0.442316586443931	-3.84758447336715	2.06652389775888	SN
Oligo	TLR1	0.419993206566671	1.82232362991121	2.05886086555086	0.0415348598895656	0.442316586443931	-3.92086196431855	2.05886086555086	SN
Astro	PACRGL	-0.15652576697505	5.99144639198679	-2.05841803972964	0.0415500489257687	0.442366047639993	-4.21434968028796	-2.05841803972964	SN
OPC	C4orf48	0.430751710161011	3.57700304399728	2.05747088064498	0.0415539738549378	0.442366047639993	-3.8685005879002	2.05747088064498	SN
GlutaN	SMARCB1	0.331277603623592	4.89629274329932	2.06631505868878	0.04155472223866	0.442366047639993	-3.79016631519489	2.06631505868878	SN
Micro-PVM	NOP14	0.277466202383959	3.87966401433391	2.05905772800862	0.0415712098342868	0.442487549861912	-3.9783199902409	2.05905772800862	SN
Astro	HMGN2P46	-0.430554083143344	2.33436452151784	-2.05812508010633	0.0415786043396822	0.442512246601252	-3.939426974569	-2.05812508010633	SN
GabaN	AP2A2	0.227250861201697	6.18465669057091	2.05914367338144	0.0416057546216544	0.442747168186775	-3.7281393571968	2.05914367338144	SN
DopaN	TDG	-0.427901827330369	4.16562012654269	-2.06777882026487	0.0416152348012951	0.442794019194308	-3.83965225195737	-2.06777882026487	SN
Micro-PVM	TMEM126A	0.284378207476705	3.50927662451579	2.05842361331153	0.0416329996532366	0.442897699950753	-3.9466607852091	2.05842361331153	SN
DopaN	CBLB	-0.445124641642782	6.6522466987978	-2.06749257042448	0.0416428231664811	0.442897699950753	-3.94976933186304	-2.06749257042448	SN
Astro	SFXN4	0.17963506325626	5.24402535481029	2.05737207544176	0.0416520784841266	0.442897699950753	-4.19423116202811	2.05737207544176	SN
Micro-PVM	FGFR1	0.412548893885909	3.66878465986092	2.05818304107239	0.0416564622329803	0.442897699950753	-3.97228584472558	2.05818304107239	SN
Micro-PVM	CLOCK	-0.161884685922812	6.9668088119751	-2.05805262160032	0.0416691865456724	0.442897699950753	-4.23192447914834	-2.05805262160032	SN
neurons_unk	NEO1	0.395636018837667	7.29564252989273	2.06758339168029	0.0416735104668258	0.442897699950753	-3.72085078193985	2.06758339168029	SN
neurons_unk	PHF21A	0.327876548455284	7.7885474744351	2.06752328794533	0.0416793058873627	0.442897699950753	-3.72710870636127	2.06752328794533	SN
Astro	IL7	0.333259266287158	4.5319946942512	2.05706215150355	0.0416823514803397	0.442897699950753	-4.17689128042349	2.05706215150355	SN
GlutaN	OPCML	0.626612692732513	10.2289807909398	2.0649682504437	0.0416848415750137	0.442897699950753	-3.9967950763859	2.0649682504437	SN
Astro	ZNF646	0.313877947330727	2.42318463171182	2.05703401129474	0.0416851011148401	0.442897699950753	-3.95759632407539	2.05703401129474	SN
immune	OXCT1	0.402828560156306	7.62253498015883	2.06246428546753	0.0416911275552517	0.442897699950753	-3.95250207790673	2.06246428546753	SN
Astro	PPP1R15B	0.262424951899239	4.6184792625471	2.05695298420936	0.0416930192964307	0.442897699950753	-4.17016013492147	2.05695298420936	SN
DopaN	TTN	0.748624509856288	5.00924956111683	2.06692892895153	0.0416971921978384	0.442897699950753	-3.86107723452792	2.06692892895153	SN
Astro	MIEN1	0.374394194566372	2.94702356070017	2.05685541428107	0.0417025557978123	0.442897699950753	-3.98949393267365	2.05685541428107	SN
Oligo	HSF1	0.143397438484019	4.21459964958623	2.05713387597175	0.0417033221243548	0.442897699950753	-4.18853035980981	2.05713387597175	SN
Astro	MPZL1	0.255140905251983	6.06366169178062	2.05679049088351	0.0417089024566955	0.442897699950753	-4.21641516356537	2.05679049088351	SN
Micro-PVM	LGR4	-0.258496088893293	5.42042477146638	-2.0575993253767	0.0417134380778332	0.442897699950753	-4.12664867744067	-2.0575993253767	SN
Astro	C1RL	0.356510820129488	5.01262068444293	2.05671385080104	0.0417163955576443	0.442897699950753	-4.19625921836336	2.05671385080104	SN
OPC	DENND4B	0.281188535586927	3.85764879168041	2.05573573583372	0.0417235553448997	0.442919791961372	-3.91825653853843	2.05573573583372	SN
OPC	FGD3	-0.319453440422341	3.84686812379333	-2.05562783257044	0.0417341206260861	0.442956899953562	-3.91400686761261	-2.05562783257044	SN
DopaN	AKIRIN2	-0.407297341563262	3.99131412727006	-2.06651447330444	0.0417372097070008	0.442956899953562	-3.83175495167022	-2.06651447330444	SN
Micro-PVM	PWWP2B	0.326050840330775	3.07663853929618	2.05728866490902	0.041743788516773	0.44297281153349	-3.90752239712722	2.05728866490902	SN
OPC	NDUFS2	-0.249217967314231	4.21159298629649	-2.05545846900263	0.0417507083725594	0.442992337881225	-3.95000867778887	-2.05545846900263	SN
Micro-PVM	LINC01141	-0.365007651588866	7.482848338001	-2.05653029414926	0.0418179581556424	0.44326207132427	-4.2350744748552	-2.05653029414926	SN
Oligo	LACTB2	0.157288264226922	3.73989398102351	2.05592468552183	0.0418216227638776	0.44326207132427	-4.14812404047815	2.05592468552183	SN
Astro	RNF214	-0.158509353054259	5.04250368315058	-2.0556382052662	0.0418216831102061	0.44326207132427	-4.19018120890533	-2.0556382052662	SN
Micro-PVM	ZNF641	-0.208761224164776	5.27088851090331	-2.05642201747063	0.0418285569588503	0.44326207132427	-4.11405069362516	-2.05642201747063	SN
Astro	RRAGC	0.203095946712073	3.71327511444538	2.05552252302554	0.0418330199894848	0.44326207132427	-4.1009380178741	2.05552252302554	SN
GlutaN	TCOF1	0.456273663451626	3.98496709099429	2.06336810833277	0.0418398916852475	0.44326207132427	-3.74770367488868	2.06336810833277	SN
OPC	RBMX	0.152777706514243	6.40728101254101	2.05452985058994	0.0418417591117978	0.44326207132427	-4.18310208767529	2.05452985058994	SN
Micro-PVM	ENOX1	0.282514431864718	4.25422791720253	2.05625416807191	0.041844991663638	0.44326207132427	-4.01741426566783	2.05625416807191	SN
Micro-PVM	SAP130	-0.161467584489906	5.6445011643359	-2.05622298247448	0.0418480457606707	0.44326207132427	-4.14740723488054	-2.05622298247448	SN
neurons_unk	RSPH3	-0.49902791781429	5.51923534336081	-2.06576644839503	0.0418490137113054	0.44326207132427	-3.72211571461088	-2.06576644839503	SN
Micro-PVM	VAT1	0.430827588676055	3.0098477499469	2.05620265318441	0.0418500367704849	0.44326207132427	-3.8905472660892	2.05620265318441	SN
OPC	C9orf129	-0.356797871590279	3.01724015400906	-2.05439644454822	0.0418548534811649	0.44326207132427	-3.83081917393721	-2.05439644454822	SN
Astro	LRFN2	-0.366140996346929	5.32881749685409	-2.05528471339785	0.041856333638252	0.44326207132427	-4.17974562636334	-2.05528471339785	SN
Micro-PVM	ATP6AP1L	-0.313291058148667	3.8335859704688	-2.05613822959709	0.0418563468231882	0.44326207132427	-3.98999266757004	-2.05613822959709	SN
Astro	ZFP36L1	-0.277878878874365	8.09080541007358	-2.05523586307289	0.0418611240531849	0.44326207132427	-4.22319367823985	-2.05523586307289	SN
GabaN	MARK2	0.200855348913823	5.75690835003578	2.05651982720546	0.0418619799162287	0.44326207132427	-3.72736174013711	2.05651982720546	SN
Oligo	CEND1	-0.243062230372107	2.73326532516075	-2.05550715093883	0.0418625387804498	0.44326207132427	-4.01091801830581	-2.05550715093883	SN
GabaN	BFAR	0.269545299605761	4.25874631167755	2.05637272122022	0.0418763851306368	0.443305404257732	-3.7300195685366	2.05637272122022	SN
Astro	TSPAN7	-0.25562609936794	6.22644269928812	-2.05502830514947	0.0418814830639967	0.443305404257732	-4.22101150542317	-2.05502830514947	SN
Astro	DMWD	0.194942020866738	5.23240157174242	2.05502424566956	0.0418818813361251	0.443305404257732	-4.19837076160367	2.05502424566956	SN
GlutaN	PDZRN3	0.836556509415222	6.25568523705723	2.06282560551077	0.0418925714279857	0.443322386456621	-3.89403531828976	2.06282560551077	SN
Astro	HOOK2	0.251569751145575	5.14999523508803	2.05490427642452	0.0418936528809501	0.443322386456621	-4.19420717463043	2.05490427642452	SN
Oligo	CAMTA2	0.191843293810467	3.7625137711914	2.05497652708122	0.0419145863623705	0.44348431864631	-4.14785638373324	2.05497652708122	SN
Oligo	LOC105378551	0.371100175407146	2.45901425474049	2.05487691163246	0.0419243635705007	0.44348431864631	-3.99077993720111	2.05487691163246	SN
GlutaN	CORO2A	0.456744067155349	4.49092234673479	2.06245987673882	0.0419281177031015	0.44348431864631	-3.77754940880872	2.06245987673882	SN
Astro	METTL2B	0.370516496130358	5.51913311415001	2.05454118624122	0.0419292970431138	0.44348431864631	-4.21471192025759	2.05454118624122	SN
Oligo	DTNA	-0.19072311420912	8.77430558929307	-2.05472847517579	0.0419389361599739	0.44353247704376	-4.44891303409731	-2.05472847517579	SN
OPC	LSS	-0.266906511512586	5.14856545621234	-2.0533652598838	0.0419561870002824	0.443661113099749	-4.0622273660371	-2.0533652598838	SN
OPC	GPR89B	0.259238874374594	4.38532896679406	2.05326456556665	0.0419660933744552	0.443699280453016	-3.98798110164067	2.05326456556665	SN
GabaN	CCT5	-0.431951895830099	4.47342893591075	-2.05541806504415	0.0419699721863718	0.443699280453016	-3.72929852500844	-2.05541806504415	SN
OPC	GCC2	-0.163505527088617	5.99327304948615	-2.05315286574006	0.0419770848194016	0.443720683132795	-4.14412460568658	-2.05315286574006	SN
Oligo	NAPA-AS1	0.274703302981395	2.35324262486642	2.05420283482496	0.0419905752146543	0.443809488879452	-3.97738699853598	2.05420283482496	SN
DopaN	FAM135A	-0.384456831000329	7.48815055819977	-2.06382525050278	0.0419976702377344	0.443830686914942	-3.96042117202743	-2.06382525050278	SN
OPC	ZFP2	-0.185357798866221	4.6478331132377	-2.0527515822851	0.0420165920875667	0.443890930913167	-4.01357136198713	-2.0527515822851	SN
Astro	FCHSD1	0.406441384900595	2.30551830094258	2.05362676431035	0.0420191798847796	0.443890930913167	-3.94544826332069	2.05362676431035	SN
Astro	PGM2	-0.276989401729119	2.72618132545918	-2.05360492503076	0.0420213285856485	0.443890930913167	-3.98777129397197	-2.05360492503076	SN
Oligo	ZNF682	-0.178023819764247	4.86315102905297	-2.05381837223609	0.0420283793888361	0.443890930913167	-4.26155456954893	-2.05381837223609	SN
DopaN	CUL4B	-0.395924161442045	4.54934979391371	-2.06349768109853	0.0420294918625874	0.443890930913167	-3.86818263660643	-2.06349768109853	SN
DopaN	ZBTB34	-0.482215879469435	3.62974574722399	-2.06333382287446	0.0420454176033554	0.443890930913167	-3.82489409297129	-2.06333382287446	SN
Oligo	HOOK3	-0.103537957718363	7.82775924023584	-2.05361828956385	0.0420480650271549	0.443890930913167	-4.43028929480433	-2.05361828956385	SN
OPC	LIN7A	-0.237041014490919	5.22053238377432	-2.05241673944377	0.0420495824708932	0.443890930913167	-4.08058936741582	-2.05241673944377	SN
GabaN	PTDSS2	0.272073799730894	4.39676777968229	2.0545779787524	0.0420524758625389	0.443890930913167	-3.73131873480342	2.0545779787524	SN
Astro	SLC4A5	-0.194557668141147	5.38343000568579	-2.05324360240261	0.0420568916828818	0.443890930913167	-4.2042043210873	-2.05324360240261	SN
Astro	LOC101927263	-0.324152678378244	5.01868740042983	-2.05311742467088	0.0420693167651534	0.443890930913167	-4.19714441762172	-2.05311742467088	SN
DopaN	LRIG2-DT	0.480167896797655	3.76428743100263	2.06308289457237	0.0420698159440169	0.443890930913167	-3.83120762253788	2.06308289457237	SN
Micro-PVM	COL4A5	0.341189851385602	3.1087760459519	2.05393550458464	0.0420725864569045	0.443890930913167	-3.91930991437425	2.05393550458464	SN
GlutaN	ZNF519	0.534706840005787	5.35834879362293	2.06083304620483	0.042086548673684	0.443890930913167	-3.830341083071	2.06083304620483	SN
DopaN	CHKA	-0.258410133058212	6.66949310453095	-2.06285885274596	0.0420916103469596	0.443890930913167	-3.94742412929571	-2.06285885274596	SN
GlutaN	MPZL1	0.337081557195204	5.51853804272227	2.06075901271693	0.0420937707471201	0.443890930913167	-3.83845872905898	2.06075901271693	SN
Oligo	CXXC5	0.130364050537173	6.56869319727856	2.05315381243816	0.0420937942161115	0.443890930913167	-4.38316750387395	2.05315381243816	SN
GabaN	TTC39A	0.401933557449569	4.34597903738821	2.05414560946173	0.0420949923590067	0.443890930913167	-3.72922417717905	2.05414560946173	SN
GlutaN	LOC107985840	0.395152494367291	5.17928034380238	2.06034881893746	0.0421338050502569	0.444202409287259	-3.82101280471048	2.06034881893746	SN
Astro	XKR4	-0.576453972329086	3.76140961878853	-2.0524350900066	0.0421365626647704	0.444202409287259	-4.08357780759325	-2.0524350900066	SN
GlutaN	CUL9	0.376347907822041	4.42666638305839	2.06028584841558	0.0421399537768596	0.444202409287259	-3.77295848690974	2.06028584841558	SN
Astro	ZNF34	0.289227902143484	3.01107155478536	2.0523505060279	0.0421449050471038	0.444202409287259	-4.04054704069901	2.0523505060279	SN
Oligo	ZFPM1-AS1	0.284603867743165	2.22952332293018	2.05251590470126	0.0421566675623998	0.44427268980232	-3.95855247211349	2.05251590470126	SN
OPC	ZDHHC18	0.298205898271218	3.24003191677198	2.05122253085503	0.0421674223725434	0.444300489864733	-3.86832643059802	2.05122253085503	SN
OPC	ATP6V0D1	-0.294533170948776	4.00406621040113	-2.05120155159491	0.0421694950475352	0.444300489864733	-3.93451099946576	-2.05120155159491	SN
GabaN	HUWE1	0.202966768216977	7.18843772228645	2.05328677976578	0.0421795535236048	0.444311101837067	-3.75928392465727	2.05328677976578	SN
Micro-PVM	ILKAP	0.165948719040791	6.02243756620164	2.05283792000123	0.0421806920557877	0.444311101837067	-4.18672585455876	2.05283792000123	SN
Astro	NOVA1	-0.218745720543323	8.3514816965176	-2.05190754061212	0.0421886171074126	0.444326012776591	-4.22588862638558	-2.05190754061212	SN
Endo	RDX	0.264549360626318	7.1776653296564	2.05475391243076	0.0421925328521236	0.444326012776591	-3.73464140484017	2.05475391243076	SN
GlutaN	PLD5	0.790312411287182	7.09927145123646	2.05969798294682	0.0421973928447914	0.444326012776591	-3.95189453110119	2.05969798294682	SN
OPC	CNOT3	0.230933619840215	3.87118411832721	2.0507709727522	0.0422120539333475	0.444380488752288	-3.94926263768384	2.0507709727522	SN
OPC	PDE8B	0.189701438914253	8.94873793444938	2.05075111649402	0.0422140174336336	0.444380488752288	-4.33355479101045	2.05075111649402	SN
GabaN	PLS1	0.328067308192045	4.38548406471208	2.05289827843925	0.0422178534901179	0.444380488752288	-3.73131861450295	2.05289827843925	SN
Oligo	DAZAP1	0.151848778992269	5.74370391616002	2.05159227824685	0.0422478443193085	0.444582821039951	-4.33733019657463	2.05159227824685	SN
Micro-PVM	EHHADH	-0.349902689737358	3.66613535804931	-2.05211408115394	0.0422521159877592	0.444582821039951	-3.97192862857056	-2.05211408115394	SN
Astro	RHCG	0.291095655408697	3.12142988614172	2.0511985675108	0.0422586596962842	0.444582821039951	-4.04447209094419	2.0511985675108	SN
Micro-PVM	LEPROT	-0.217404521952618	5.18516210723659	-2.05202092260376	0.0422613158129874	0.444582821039951	-4.11848380915292	-2.05202092260376	SN
GlutaN	CDK7	0.34148671094169	4.85742688212626	2.05900724843383	0.042264969010638	0.444582821039951	-3.79740254425379	2.05900724843383	SN
GlutaN	EIF2B1	0.44130712339164	4.01756755153937	2.05888157281739	0.042277274145446	0.444582821039951	-3.75218913434735	2.05888157281739	SN
Astro	ZNF8	0.180677378222345	4.15120288513916	2.05095004993453	0.0422832353914794	0.444582821039951	-4.14594617551894	2.05095004993453	SN
Micro-PVM	EMC7	-0.200902251809991	4.14661289539974	-2.05179091368151	0.0422840375721392	0.444582821039951	-4.02348982690643	-2.05179091368151	SN
Endo	RARB	-0.421986019827195	6.66886449624922	-2.05377469682504	0.0422889551594115	0.444582821039951	-3.72915509503342	-2.05377469682504	SN
DopaN	SULT4A1	-0.317971882398409	5.40709947770752	-2.06082610706607	0.0422897968096622	0.444582821039951	-3.90749494608079	-2.06082610706607	SN
Oligo	METTL9	-0.116426964783546	4.76760848260308	-2.05113392240926	0.042293154028317	0.444582821039951	-4.25559542824182	-2.05113392240926	SN
GabaN	ADAM23	0.24623509127172	8.22277181459494	2.05200568544533	0.0423059616087663	0.444594418380188	-3.78744311002024	2.05200568544533	SN
Astro	BCAS1	0.466512746286988	3.5003160962824	2.05068021739455	0.0423099327536928	0.444594418380188	-4.0908497828836	2.05068021739455	SN
Oligo	LOC124903350	0.326318644385801	2.00670108437374	2.05081818967108	0.0423243892461634	0.444594418380188	-3.94244740465108	2.05081818967108	SN
Endo	CCDC14	-0.437135177096501	6.03213654797094	-2.05335430923977	0.0423304081849771	0.444594418380188	-3.73020357105284	-2.05335430923977	SN
neurons_unk	RNF175	-0.483681330872878	6.29428930331004	-2.06078230367461	0.0423337163276174	0.444594418380188	-3.72425288381843	-2.06078230367461	SN
Oligo	EIF3A	-0.104858918868076	5.8517672260488	-2.05071516300228	0.0423345858734849	0.444594418380188	-4.34761804894272	-2.05071516300228	SN
Micro-PVM	DVL3	0.224870205469288	4.10697430568447	2.05112046152684	0.0423503288303692	0.444594418380188	-4.02839384550469	2.05112046152684	SN
Astro	LOC124903730	0.390187469248671	3.62938235194924	2.05027141618496	0.0423504072240645	0.444594418380188	-4.10873788766029	2.05027141618496	SN
GabaN	PDXK	0.19203197197242	6.56026924900972	2.05152741708852	0.0423532363779702	0.444594418380188	-3.7512556222486	2.05152741708852	SN
GabaN	SORBS1	0.247712903358824	7.82003770178486	2.05150940843295	0.0423550173394619	0.444594418380188	-3.7815414478171	2.05150940843295	SN
Oligo	HIGD1C	0.325029028259994	3.29785579195335	2.05050868977442	0.0423550270137636	0.444594418380188	-4.13492293105399	2.05050868977442	SN
Astro	SLC7A8	0.323780271223765	3.48129735852365	2.05022065695967	0.0423554350901029	0.444594418380188	-4.08926143098579	2.05022065695967	SN
Astro	LGALSL-DT	-0.345894736442018	3.36169999765359	-2.04997927264064	0.0423793519809242	0.444780866041012	-4.06069579932179	-2.04997927264064	SN
OPC	NUDT12	-0.267882384510635	3.36594742836472	-2.0489980433999	0.0423876795297991	0.444780866041012	-3.88491128370176	-2.0489980433999	SN
Oligo	SHOC1	0.322902559950929	3.87936705393393	2.05014216765356	0.0423913340262583	0.444780866041012	-4.1708137682524	2.05014216765356	SN
Micro-PVM	UAP1L1	0.379621324337557	2.84675868733433	2.05067238924463	0.0423946817625601	0.444780866041012	-3.88801477969345	2.05067238924463	SN
Oligo	PTCHD1-AS	0.232347525532955	3.37451120591811	2.04998941503231	0.0424064732834985	0.444780866041012	-4.11711610908305	2.04998941503231	SN
Astro	CDK11A	0.28979998230787	4.32256290310196	2.04970326789497	0.0424067132998896	0.444780866041012	-4.15244880465591	2.04970326789497	SN
neurons_unk	TPPP	0.406693138212267	5.7256724454145	2.06001360837461	0.0424088995279165	0.444780866041012	-3.72633053635791	2.06001360837461	SN
Oligo	GALNT11	-0.141459999637845	5.59784783339897	-2.04966237589422	0.0424389015725004	0.445042002096325	-4.33052383126872	-2.04966237589422	SN
GabaN	FAM234A	0.268116081629331	4.96561787917148	2.05057231170926	0.0424477798168471	0.445051071878408	-3.73138700119797	2.05057231170926	SN
GlutaN	GPR161	-0.726947712974512	4.0115580263716	-2.0570394496286	0.0424579935359794	0.445051071878408	-3.75677550412806	-2.0570394496286	SN
Astro	NAV3	-0.24691042162718	10.2249586600814	-2.0491821486082	0.0424584148952407	0.445051071878408	-4.21545195760588	-2.0491821486082	SN
DopaN	NPL	-0.406052327978645	5.06882667061838	-2.05908507466679	0.0424601800088107	0.445051071878408	-3.89453338823586	-2.05908507466679	SN
DopaN	TMEM232	-0.487948301083377	7.85741077902852	-2.05897776810157	0.0424707006794571	0.44508292281855	-3.96620076436546	-2.05897776810157	SN
Astro	CC2D1A	0.203590900811285	5.86912217544614	2.04903094529668	0.042473426258167	0.44508292281855	-4.22878177440565	2.04903094529668	SN
OPC	SUCO	-0.176138135166544	6.22513010260464	-2.04801110042011	0.0424857161528093	0.445086002626034	-4.18308697316612	-2.04801110042011	SN
Oligo	PSMC6	-0.107199435951135	5.37618931094511	-2.04916695543391	0.0424880665046557	0.445086002626034	-4.31793581624069	-2.04916695543391	SN
GabaN	KHSRP	0.328517121850428	4.47830884193468	2.05005725176276	0.0424988392401166	0.445086002626034	-3.73549481548457	2.05005725176276	SN
OPC	SH3GL1	0.238445227274831	4.20230975716796	2.04784882569245	0.0425018540366168	0.445086002626034	-3.97871793352423	2.04784882569245	SN
DopaN	LINC00265	-0.515669194529251	4.11073456813093	-2.05863723428302	0.0425041025306946	0.445086002626034	-3.84743659885072	-2.05863723428302	SN
OPC	NDST1	0.202765258032753	4.53874662505958	2.04776269896587	0.0425104212893211	0.445086002626034	-4.0152493146494	2.04776269896587	SN
Astro	CDNF	-0.420202678086686	2.73057301509569	-2.04863987386771	0.0425122726274424	0.445086002626034	-4.00865605058519	-2.04863987386771	SN
Oligo	LOC124903064	0.176076035966545	4.11889144848141	2.04885448463867	0.0425191007886834	0.445086002626034	-4.20118428434626	2.04885448463867	SN
GlutaN	CTBP2	0.390243120684208	6.40283487869326	2.05641246642121	0.042519654246534	0.445086002626034	-3.91869805324144	2.05641246642121	SN
Astro	SLC35E4	0.246926783106442	4.37141772329072	2.04846357311169	0.0425297950802636	0.445138722943417	-4.16777107459273	2.04846357311169	SN
DopaN	RALGAPA1	-0.438926272926166	8.06601162817197	-2.05811650282505	0.0425552230809142	0.445351414762665	-3.96654576393131	-2.05811650282505	SN
GlutaN	QRICH1	0.332212675034748	5.93516194688335	2.05596108135584	0.0425640933698276	0.445390795596658	-3.87287474885201	2.05596108135584	SN
OPC	FARSA	0.269387289640046	3.46826751554542	2.04706567079943	0.0425798108705936	0.445501807629497	-3.88609729323629	2.04706567079943	SN
OPC	ERI2	-0.27682983316172	3.648657362242	-2.04686280628685	0.0426000243426408	0.445614982744584	-3.91500537473871	-2.04686280628685	SN
Micro-PVM	SLC14A1	0.367275174483037	2.99998541980017	2.048594867316	0.0426008475367987	0.445614982744584	-3.92654265781169	2.048594867316	SN
Oligo	FIGNL1	-0.20462961070904	3.12052179511347	-2.04790952617516	0.0426130711572002	0.445653375345506	-4.08198758677032	-2.04790952617516	SN
DopaN	FANCM	-0.458376125396933	4.57403581972872	-2.05746200855042	0.0426195502218504	0.445653375345506	-3.87001977213551	-2.05746200855042	SN
Endo	RTN3	-0.393430251570484	6.67531478874329	-2.05042576588496	0.0426201496124988	0.445653375345506	-3.73424401853488	-2.05042576588496	SN
DopaN	ZNF585B	-0.418651919361367	4.97083061349826	-2.05740701536469	0.0426249590486643	0.445653375345506	-3.89395894541534	-2.05740701536469	SN
Endo	SGCD	-0.63965469472618	7.20803031627934	-2.05030337166036	0.0426322958378291	0.445656703483809	-3.7380803418689	-2.05030337166036	SN
GlutaN	BAIAP2	0.609920552225566	4.74096847305415	2.05523664435324	0.0426354980353116	0.445656703483809	-3.79643207191027	2.05523664435324	SN
GabaN	RAB15	0.306795326408908	4.76359662727473	2.04830501859895	0.0426729372377624	0.445949258549996	-3.73587465455387	2.04830501859895	SN
Oligo	CMAS	-0.120948161095021	4.65818739314814	-2.04725496581356	0.0426782673199436	0.445949258549996	-4.25551506634074	-2.04725496581356	SN
Astro	YIPF1	0.178930758631844	4.44640229271272	2.04696660162005	0.0426788275236881	0.445949258549996	-4.17867803523487	2.04696660162005	SN
Oligo	NBN	-0.156776684962608	5.60850429092217	-2.04701247152354	0.042702442126953	0.446059142765608	-4.33494627076361	-2.04701247152354	SN
Micro-PVM	LMO4	0.175663257771731	5.76130165732905	2.0474407058539	0.0427157526733233	0.446059142765608	-4.17475482297146	2.0474407058539	SN
DopaN	CEP170B	0.428338344490991	4.57832580908295	2.05647879422876	0.042716342894524	0.446059142765608	-3.86650131794389	2.05647879422876	SN
OPC	FKTN	-0.201572781590513	5.90718867366659	-2.04557862511849	0.0427281709266119	0.446059142765608	-4.15480962826334	-2.04557862511849	SN
Micro-PVM	MCRIP2	0.323569789839278	3.18281025844663	2.04722958532934	0.0427367999197069	0.446059142765608	-3.93740112009237	2.04722958532934	SN
GabaN	TXNL1	0.221391890344135	5.7257849256593	2.04748969168891	0.0427541542051415	0.446059142765608	-3.74186331588815	2.04748969168891	SN
Astro	ADAM15	0.273588946086214	3.47931251549173	2.04617452232957	0.042757864295239	0.446059142765608	-4.0920741127169	2.04617452232957	SN
GlutaN	HCFC2	-0.334753740883167	5.09639955545871	-2.05398278052905	0.0427593292710242	0.446059142765608	-3.81992941169668	-2.05398278052905	SN
Astro	RAB2B	-0.187015850460191	4.5607857358495	-2.04610789465978	0.0427645183692103	0.446059142765608	-4.1842642446325	-2.04610789465978	SN
GlutaN	INPP4A	0.236256002178493	7.72376841904948	2.05388514998783	0.0427689841874355	0.446059142765608	-3.99357301967681	2.05388514998783	SN
Oligo	LOC105370464	-0.36303252640014	2.63406783625118	-2.04632768171646	0.0427707736383326	0.446059142765608	-4.02163300872098	-2.04632768171646	SN
GabaN	RNF24	0.203247369599944	6.76214664831012	2.04730924555756	0.0427721468126417	0.446059142765608	-3.76790038402804	2.04730924555756	SN
Oligo	LOC124903906	0.317185897142404	2.37797802264367	2.04631166943227	0.0427723725369425	0.446059142765608	-3.99298960777241	2.04631166943227	SN
OPC	NEK9	0.159784407172699	5.6921256861342	2.04510756718593	0.0427752596568204	0.446059142765608	-4.13645350413993	2.04510756718593	SN
OPC	COX8A	0.425930293180109	3.94574610154853	2.04498595349105	0.0427874238233323	0.446059142765608	-3.9254254278499	2.04498595349105	SN
Oligo	PP2D1	0.424327224838531	1.22834436125088	2.04615175622045	0.0427883433957579	0.446059142765608	-3.84606198075285	2.04615175622045	SN
OPC	ENC1	-0.289415003195065	3.67053236037647	-2.04496926210632	0.0427890935764407	0.446059142765608	-3.91016043258226	-2.04496926210632	SN
Oligo	ZBTB45	0.31465127204751	1.59172897063162	2.04598152186516	0.0428053506533656	0.446059142765608	-3.90405497323161	2.04598152186516	SN
Micro-PVM	CCDC171	-0.252536195289849	5.72839194342987	-2.04647876827347	0.0428117230649941	0.446059142765608	-4.1736726106801	-2.04647876827347	SN
Oligo	FAIM	-0.214799129781697	4.19837060085453	-2.04590212379083	0.0428132848924597	0.446059142765608	-4.20566809804697	-2.04590212379083	SN
Astro	DSTN	-0.186122786074314	5.23884702519269	-2.04561636524372	0.0428136345525547	0.446059142765608	-4.21899775411977	-2.04561636524372	SN
OPC	LOC100130691	-0.148640432843592	6.45413481639632	-2.04463662947189	0.0428223807058496	0.446059142765608	-4.20130435817039	-2.04463662947189	SN
Endo	ADAM10	-0.29949735166986	8.01554935532375	-2.04835318463546	0.0428262300339582	0.446059142765608	-3.76181191944333	-2.04835318463546	SN
neurons_unk	UCHL1	-0.890898900025372	6.19857189950463	-2.05576109230123	0.0428269015261201	0.446059142765608	-3.73227724881241	-2.05576109230123	SN
OPC	TOR1AIP2	0.176046795370945	5.51528372048143	2.04457787826606	0.0428282623411886	0.446059142765608	-4.11391521584986	2.04457787826606	SN
OPC	ZNF33B	-0.187281890375461	5.40106659847038	-2.04456016576375	0.0428300356909739	0.446059142765608	-4.10336652721976	-2.04456016576375	SN
Astro	DCAF8	-0.166404445845655	6.14897658631921	-2.04543238084073	0.0428320316385516	0.446059142765608	-4.24106149792719	-2.04543238084073	SN
Oligo	LOC124901891	0.315177734511254	2.03660134444044	2.04568505708369	0.042834982760713	0.446059142765608	-3.95069760035711	2.04568505708369	SN
immune	MEMO1	0.416903972300702	7.86144004919554	2.05078515789067	0.042837933806643	0.446059142765608	-4.00543885799768	2.05078515789067	SN
DopaN	SLC22A14	0.449982854065754	3.88662182417887	2.05519721214984	0.0428427922048085	0.446059142765608	-3.85518074360132	2.05519721214984	SN
Oligo	FANCM	-0.2641731471453	4.4732156585403	-2.04548612182028	0.0428548764791534	0.446090609287803	-4.22381670586933	-2.04548612182028	SN
OPC	HERC5	0.216598771948263	4.69892282295513	2.04423416544373	0.0428626855752204	0.446090609287803	-4.03863836652509	2.04423416544373	SN
GabaN	ABLIM1	0.219505330003909	8.48603333916867	2.04638786948627	0.0428641199341869	0.446090609287803	-3.80105730080686	2.04638786948627	SN
Oligo	ZDHHC17	-0.105710277198231	6.91303513106975	-2.04528178679418	0.0428753184055393	0.446090609287803	-4.41588764677245	-2.04528178679418	SN
GlutaN	DYNLT2B	0.347053098441838	5.46649322041595	2.05280868810345	0.0428755622784222	0.446090609287803	-3.8463254351281	2.05280868810345	SN
Astro	WNT5B	-0.404337374654494	2.29267544732455	-2.0449878802497	0.0428765063246112	0.446090609287803	-3.93280786423232	-2.0449878802497	SN
OPC	SELENOI	-0.16751848370294	5.45689401127625	-2.04403272279342	0.0428828712773993	0.4460959034735	-4.11479986864584	-2.04403272279342	SN
Micro-PVM	LINC01135	0.3041372704858	3.53750130677184	2.04572307839565	0.0428872459174358	0.4460959034735	-3.97777769648178	2.04572307839565	SN
Micro-PVM	UTRN	-0.197180869773077	8.76716879872411	-2.04547532015027	0.0429120314143066	0.446179420031029	-4.31116669040169	-2.04547532015027	SN
OPC	BVES-AS1	0.306704745511067	3.36002337576695	2.04369315249621	0.0429169165495849	0.446179420031029	-3.90328788728932	2.04369315249621	SN
Astro	LINC00888	-0.299165808072137	2.53047651735112	-2.04450813423768	0.042924551811844	0.446179420031029	-3.9764656875425	-2.04450813423768	SN
DopaN	CPE	-0.291808263929869	8.02189180254174	-2.0543657105526	0.0429250056767864	0.446179420031029	-3.97741865206863	-2.0543657105526	SN
OPC	SLC9B1	-0.236553082328513	4.62998306216894	-2.04357910306641	0.0429283563111893	0.446179420031029	-4.02904655952209	-2.04357910306641	SN
Oligo	TSPAN15	0.140137082097871	7.56680052398234	2.04473652926815	0.042929907460241	0.446179420031029	-4.44256210234815	2.04473652926815	SN
Endo	TAPT1-AS1	0.401163599485966	6.16289973611528	2.04730187600264	0.0429310894020018	0.446179420031029	-3.73861035050156	2.04730187600264	SN
GlutaN	TRPC5	0.622801790170257	6.84849888384877	2.0520158422366	0.0429542059880703	0.44631185108269	-3.95789037479327	2.0520158422366	SN
Astro	RAP2C-AS1	-0.370703141013521	5.66040025845662	-2.04413205222542	0.042962247764882	0.44631185108269	-4.2323494117352	-2.04413205222542	SN
OPC	LNPK	-0.174828152776615	5.63607873971312	-2.04320437826987	0.0429659615425893	0.44631185108269	-4.12788142627124	-2.04320437826987	SN
GlutaN	HECW1	0.411156092346754	8.66420203566905	2.05177782337099	0.0429778396435252	0.44631185108269	-4.02207745272763	2.05177782337099	SN
Astro	RYK	-0.179007099343665	5.86257063587834	-2.04397589093701	0.0429779086461362	0.44631185108269	-4.24170953958134	-2.04397589093701	SN
GlutaN	R3HDM2	0.240016323508013	8.05839478594167	2.05175245867719	0.042980358843525	0.44631185108269	-4.00980504994738	2.05175245867719	SN
Micro-PVM	EPB41L5	-0.199692485995705	5.89020429224409	-2.04475528462424	0.0429841326457591	0.44631185108269	-4.18654003273333	-2.04475528462424	SN
OPC	LUZP2	-0.167526261063244	10.7747341743519	-2.04301701714903	0.042984774585108	0.44631185108269	-4.38344339699098	-2.04301701714903	SN
Micro-PVM	ZFHX2	0.315817445093602	3.47764587944574	2.04453826900754	0.0430058839615139	0.446437771950436	-3.98160682440395	2.04453826900754	SN
Micro-PVM	ANKAR	-0.175357986278074	6.41883128621099	-2.04448586380508	0.0430111379075748	0.446437771950436	-4.22361490885717	-2.04448586380508	SN
neurons_unk	OPCML	-0.30666445407833	10.5882714622551	-2.0538867770494	0.0430122600241674	0.446437771950436	-3.77748294219438	-2.0538867770494	SN
GlutaN	XNDC1N	0.397194002598893	4.10849923874735	2.05122768698165	0.0430325071857407	0.446594770218599	-3.7778692236361	2.05122768698165	SN
GlutaN	PDS5B	0.311277375440392	7.54761706573201	2.05111273893228	0.0430439372146261	0.446660237110412	-3.99080126774052	2.05111273893228	SN
DopaN	LAMTOR3	-0.475554807666641	3.76851692007702	-2.05308295827159	0.0430521019288722	0.446671413861036	-3.84513639080579	-2.05308295827159	SN
Astro	UFL1	-0.207968111192206	5.95405036844853	-2.04320531823071	0.043055258235186	0.446671413861036	-4.24510613060549	-2.04320531823071	SN
Micro-PVM	PTCHD4	0.385715673094416	7.27926367300291	2.04361460435428	0.0430985675410501	0.447014518227003	-4.27672466817527	2.04361460435428	SN
Micro-PVM	DLD	-0.195067906246408	4.91541217529823	-2.0435898457572	0.0431010542502576	0.447014518227003	-4.11582113324183	-2.0435898457572	SN
Micro-PVM	LOC105375567	0.488808039636267	2.98314955269235	2.04347594787918	0.0431124955303217	0.447014518227003	-3.94981514175631	2.04347594787918	SN
neurons_unk	DIP2B	0.388216744629065	8.77841519301426	2.05278308118976	0.0431217313112817	0.447014518227003	-3.76314416650337	2.05278308118976	SN
Astro	PPP2R5A	-0.213633810260717	7.36660791734853	-2.04252400286105	0.043123747338946	0.447014518227003	-4.25199748287911	-2.04252400286105	SN
GabaN	TCEAL7	-0.517109285001108	3.98389931235276	-2.04375872973357	0.043127495592192	0.447014518227003	-3.76052875224351	-2.04375872973357	SN
DopaN	CC2D1A	0.365689490935894	5.55946884243856	2.05229631652645	0.043130203029741	0.447014518227003	-3.92375036519666	2.05229631652645	SN
Micro-PVM	ZNF778	0.244074343787429	3.44204407204658	2.04328890777972	0.0431312897350636	0.447014518227003	-3.9666105441972	2.04328890777972	SN
Micro-PVM	OAS1	-0.390816991464396	5.07114267057662	-2.04316967657154	0.0431432740086702	0.447014518227003	-4.1130036167671	-2.04316967657154	SN
DopaN	DLG3	-0.420574460355012	4.57942126872021	-2.0521585322364	0.0431438953611231	0.447014518227003	-3.8840931754462	-2.0521585322364	SN
OPC	RNASEH2C	0.360001323411699	3.35873897099976	2.04139047044701	0.0431483931514419	0.447014518227003	-3.87925249175682	2.04139047044701	SN
Micro-PVM	COX5A	0.238739281127796	4.49587122051563	2.04310435030768	0.0431498413479985	0.447014518227003	-4.0699877874698	2.04310435030768	SN
GabaN	ADGRB3-DT	-0.368830898937022	4.09799439392701	-2.04342372042192	0.0431611545913776	0.447052244634947	-3.7521428800526	-2.04342372042192	SN
DopaN	RNF19A	-0.332103042959304	6.19053645980595	-2.0519589478907	0.0431637357072971	0.447052244634947	-3.96610467694657	-2.0519589478907	SN
Micro-PVM	FBXO31	0.276107155473553	4.12911182884054	2.04289811502999	0.0431705800753888	0.447070036413067	-4.03907649565764	2.04289811502999	SN
Astro	CASS4	0.444621170575809	2.45902198720914	2.04199175963488	0.0431773157725411	0.447086698714794	-4.00731819923756	2.04199175963488	SN
GabaN	ZNF667-AS1	-0.333706867294159	4.3003915462685	-2.04315769062969	0.0431878990977654	0.44714319323505	-3.74839226551788	-2.04315769062969	SN
GabaN	TMEM161A	0.416752487019963	3.54446829862917	2.04303049282166	0.0432006915562516	0.447222543749529	-3.77031485192832	2.04303049282166	SN
Micro-PVM	SNRNP35	0.272267062550011	4.18624325469924	2.04246469530663	0.0432141919330941	0.447309203075292	-4.04327721887415	2.04246469530663	SN
OPC	WDR19	0.203108785058707	5.02110979893547	2.04061679826411	0.0432264054219963	0.447329905511874	-4.08622091831133	2.04061679826411	SN
Oligo	GSE1	-0.414077677850562	3.82155825791666	-2.04178484967262	0.043226451015957	0.447329905511874	-4.16125128971558	-2.04178484967262	SN
DopaN	YPEL2	-0.371014224987468	5.87951833218539	-2.05123421935493	0.0432358457189064	0.447374038634156	-3.9417132020427	-2.05123421935493	SN
GlutaN	CACNA1D	0.275527314310097	8.47151082260277	2.04912775319517	0.0432417288126953	0.447381829940529	-4.02171166799363	2.04912775319517	SN
Micro-PVM	GOLGA2	0.191905471989684	4.81689186500301	2.04209123217437	0.0432518010127825	0.447432955032233	-4.10206297812431	2.04209123217437	SN
OPC	SIM2	0.486969831478078	3.1727957635351	2.04017661307972	0.0432708447082192	0.447547056322335	-3.89598051368195	2.04017661307972	SN
GlutaN	DTX3	-0.429899096469967	4.09474672935402	-2.04881368855435	0.0432730948078701	0.447547056322335	-3.77649727241476	-2.04881368855435	SN
GabaN	PGAM1	-0.542268375630636	4.19196188086163	-2.04212813795164	0.0432915357205616	0.447649636636992	-3.75937324906838	-2.04212813795164	SN
neurons_unk	LINC00461	-0.361091912808159	7.65619963795841	-2.05104368063089	0.0432947419334125	0.447649636636992	-3.75108035260186	-2.05104368063089	SN
DopaN	DMXL2	-0.363918905586757	7.366158496116	-2.0506062416137	0.04329841279981	0.447649636636992	-3.97873771202992	-2.0506062416137	SN
DopaN	SET	-0.509240786076888	4.14178339696123	-2.05050374311507	0.0433086323796463	0.447675066074593	-3.87543092138549	-2.05050374311507	SN
Oligo	DAPK1	0.267606150846492	1.7802028532311	2.04094507297464	0.0433111393864178	0.447675066074593	-3.93968270313648	2.04094507297464	SN
Astro	CPSF4	0.28544494060363	4.64368827948268	2.04056983891697	0.0433207062143916	0.447720884906192	-4.20538127960476	2.04056983891697	SN
DopaN	PDZD2	0.679861204008195	7.72256802112716	2.05026480248873	0.043332463927458	0.447759853359982	-3.9700091574556	2.05026480248873	SN
Micro-PVM	MRPS30-DT	-0.315596132117943	4.03489640417398	-2.04121788189059	0.0433398598032406	0.447759853359982	-4.03344455523066	-2.04121788189059	SN
GabaN	UBE2B	0.178242301989555	6.43563440441667	2.04162157249942	0.0433426055406662	0.447759853359982	-3.77133284243191	2.04162157249942	SN
Micro-PVM	TTC12	-0.291890574153736	4.21998140929326	-2.04112598760994	0.0433491342935544	0.447759853359982	-4.05514655390609	-2.04112598760994	SN
Oligo	ZDHHC14	-0.20796545110701	8.56005152937212	-2.04055872285064	0.0433501489779298	0.447759853359982	-4.47224038578207	-2.04055872285064	SN
OPC	COPB2-DT	-0.142916778546468	6.61466472327766	-2.03912554633316	0.0433771139746513	0.447985312457061	-4.23070581844931	-2.03912554633316	SN
OPC	LOC102723458	-0.339073971946853	3.18704162872109	-2.03902224121843	0.043387570775047	0.447988563065328	-3.88152513064088	-2.03902224121843	SN
GlutaN	NPIPB5	0.416961069345578	4.14448127786841	2.04764477356945	0.0433900073782165	0.447988563065328	-3.79021254273175	2.04764477356945	SN
OPC	STOX2	-0.157330564087446	7.51834622754078	-2.03891966090717	0.0433979563395978	0.447988563065328	-4.28867822070268	-2.03891966090717	SN
Oligo	LOC124901969	0.303440778249294	1.7192800275041	2.04003140339286	0.0434034406449535	0.447988563065328	-3.92144855551429	2.04003140339286	SN
GabaN	ATAD3B	0.321231585466396	4.07398947326453	2.04101375273448	0.0434039513968651	0.447988563065328	-3.75619403911022	2.04101375273448	SN
OPC	TFB2M	0.341079345523229	2.90931481627763	2.03867040820054	0.0434232003435389	0.447988563065328	-3.85488712832123	2.03867040820054	SN
DopaN	SGCE	-0.346310920903456	6.30162230839943	-2.04930508137527	0.0434282985226848	0.447988563065328	-3.97220256658002	-2.04930508137527	SN
OPC	MTSS1	-0.148712277633387	9.09525152384197	-2.03861023296336	0.0434292966958796	0.447988563065328	-4.3527581092883	-2.03861023296336	SN
GabaN	OPA1	0.198567856455629	7.00703807978752	2.04073562918167	0.0434320465233373	0.447988563065328	-3.78372475092416	2.04073562918167	SN
Oligo	MED23	-0.118135654240617	5.54522440119058	-2.03973010394726	0.0434339155338289	0.447988563065328	-4.35086523709769	-2.03973010394726	SN
OPC	RABGAP1L	-0.119711735628218	8.81522034119639	-2.03855517791728	0.0434348749621257	0.447988563065328	-4.346484254606	-2.03855517791728	SN
Astro	PHKA1	0.276745622847625	7.54684601855202	2.0393990854659	0.0434390735752911	0.447988563065328	-4.25539725148724	2.0393990854659	SN
OPC	NDUFA9	-0.175629777214166	5.39721922966337	-2.03841909844583	0.0434486653799187	0.448034499442659	-4.1094500785143	-2.03841909844583	SN
Oligo	TLN2	-0.200913530759847	7.30696084062659	-2.03940475993712	0.0434668429409459	0.448135693882871	-4.44022295878701	-2.03940475993712	SN
GabaN	NR2C2	0.224249760733561	5.81001785562517	2.04037245749426	0.0434687563447339	0.448135693882871	-3.75443511428255	2.04037245749426	SN
GlutaN	NDUFAF7	0.258444347969451	6.43290494609613	2.04669775863177	0.0434849246593152	0.448198504313581	-3.93316118846028	2.04669775863177	SN
Micro-PVM	POLR3F	-0.242567576034977	3.90311859072884	-2.03976619934372	0.0434865702844742	0.448198504313581	-4.02888022786558	-2.03976619934372	SN
GabaN	EIF2S2	0.338069042956645	4.59428898371335	2.04004323618065	0.0435020573483136	0.448198504313581	-3.74957307577707	2.04004323618065	SN
Micro-PVM	LOC105377785	-0.752466991935664	3.94771141514433	-2.03959927085041	0.043503467661297	0.448198504313581	-4.03949990749503	-2.03959927085041	SN
GabaN	TMEM116	0.271470251366523	5.08530401480335	2.03989993605823	0.0435165590852353	0.448198504313581	-3.74773245802518	2.03989993605823	SN
Astro	EMC2	-0.220313836628249	6.29374489106612	-2.03856373684633	0.043523699169577	0.448198504313581	-4.25816499869985	-2.03856373684633	SN
Oligo	DHX32	-0.158600542775323	5.75317402261856	-2.03883643541035	0.0435244130993368	0.448198504313581	-4.36480963930277	-2.03883643541035	SN
OPC	ASTN2-AS1	0.377305560169848	3.68459330099949	2.03767107105921	0.0435245379558161	0.448198504313581	-3.92566216769419	2.03767107105921	SN
Oligo	TSPYL1	-0.225329144183369	3.17782458434946	-2.03879915514932	0.0435281917929941	0.448198504313581	-4.10431584588201	-2.03879915514932	SN
DopaN	KCNAB1	0.807440415085095	6.31205060959623	2.04830062290764	0.0435287954537995	0.448198504313581	-3.97375531931775	2.04830062290764	SN
Oligo	ALS2	-0.110024877641392	5.76244076373854	-2.03876767152181	0.043531383163462	0.448198504313581	-4.36470972166818	-2.03876767152181	SN
OPC	KLF12	-0.184954504857318	10.8408384461026	-2.03737421049823	0.0435546799343745	0.448310576853174	-4.39630475406036	-2.03737421049823	SN
neurons_unk	RRAS2	-0.482565491900355	5.80896901629026	-2.04842135108877	0.0435567015005384	0.448310576853174	-3.74465477538593	-2.04842135108877	SN
DopaN	PDCD6P1	-0.379851987115181	5.40478883068587	-2.0479818718134	0.0435607285122452	0.448310576853174	-3.92569015384754	-2.0479818718134	SN
Oligo	AKAP12	-0.306024489364779	2.914715607915	-2.03837394355673	0.0435713106959673	0.448310576853174	-4.06077505182829	-2.03837394355673	SN
Micro-PVM	RNF181	0.411194543004547	2.95614331877034	2.03887019361093	0.0435773344910242	0.448310576853174	-3.91626387055462	2.03887019361093	SN
OPC	OLFM2	-0.174804683505879	7.12322119990208	-2.03711532971442	0.0435809801554122	0.448310576853174	-4.25133150670878	-2.03711532971442	SN
Astro	LINC02987	-0.236740006511296	5.06926740095287	-2.03795528909537	0.0435854270453961	0.448310576853174	-4.21755515946874	-2.03795528909537	SN
GlutaN	WHAMM	0.364916871742717	3.96412474167104	2.04567340205029	0.043587794309393	0.448310576853174	-3.77457936759044	2.04567340205029	SN
DopaN	SLC35F1	-0.652200132764609	9.91058088968843	-2.04769890179808	0.0435890938211688	0.448310576853174	-3.93097479789565	-2.04769890179808	SN
Micro-PVM	RBMS3	-0.610465965609996	4.23082846758356	-2.03870904433957	0.0435936758713741	0.448310576853174	-4.05041784123628	-2.03870904433957	SN
OPC	ARHGAP28	-0.379307921638891	3.98460539374506	-2.03689272800926	0.043603605555264	0.44835981955641	-3.97419399963418	-2.03689272800926	SN
Micro-PVM	LOC102724120	0.324735437819979	4.23492265452252	2.03853243494551	0.0436115910051258	0.44836177139258	-4.04943908668785	2.03853243494551	SN
GabaN	KNDC1	0.318231988048737	6.2293912739095	2.03893735318997	0.0436140780754212	0.44836177139258	-3.76024639729966	2.03893735318997	SN
Astro	LOC105374711	0.362559009626659	2.55877959080626	2.03757799803567	0.0436237413118445	0.448408251836637	-4.02094964892928	2.03757799803567	SN
Micro-PVM	UQCRB	0.310064292214899	5.52284920919236	2.0381137846125	0.0436540837455331	0.448572459319606	-4.17109825843367	2.0381137846125	SN
neurons_unk	ARHGEF7	0.23618359199294	8.32189720976193	2.04744152841513	0.0436549305932735	0.448572459319606	-3.76632654647591	2.04744152841513	SN
DopaN	KIDINS220	-0.249152816817756	7.69522204863648	-2.04701716298557	0.0436574974494302	0.448572459319606	-3.98982084754483	-2.04701716298557	SN
Astro	GOLGA7B	-0.278201774243628	5.39436618255501	-2.0371421219835	0.0436680407620866	0.448572459319606	-4.23437056677442	-2.0371421219835	SN
Astro	LOC107986613	-0.250135529677677	4.1648817211169	-2.03713983216663	0.0436682735848002	0.448572459319606	-4.17454089252934	-2.03713983216663	SN
GlutaN	CWF19L1	0.36704743573579	5.01444455829288	2.04481374507848	0.0436742853246092	0.448572459319606	-3.83138768976849	2.04481374507848	SN
GlutaN	ARHGAP35	0.236761153566107	7.37981117879008	2.04479022547302	0.0436766537257191	0.448572459319606	-3.99891018590261	2.04479022547302	SN
immune	ARHGAP12	0.413755676221261	7.46278606067794	2.04237054221315	0.0436808664962915	0.448572459319606	-3.97753611354235	2.04237054221315	SN
GabaN	CLASP2	0.145350576708133	9.20000979188232	2.03809765761458	0.0436992999227923	0.448629724114225	-3.82179686558221	2.03809765761458	SN
Oligo	C7orf31	0.224412781909176	3.16585307085269	2.03710433886504	0.0437002731843913	0.448629724114225	-4.12368362370954	2.03710433886504	SN
GlutaN	DIP2C	0.210377796640533	8.55722288515193	2.04451256662518	0.0437046220296318	0.448629724114225	-4.03253651619009	2.04451256662518	SN
Astro	ZNF891	0.18974232923742	4.90485778051363	2.03675890064481	0.0437070204923281	0.448629724114225	-4.22493000503498	2.03675890064481	SN
Astro	SLC6A8	0.276012214464463	4.55421908443506	2.03668270769709	0.0437147740734398	0.448656502603561	-4.20383517958436	2.03668270769709	SN
Astro	ADGRB2	0.284810287986163	3.90967672094603	2.03652660871435	0.0437306627583123	0.448764780223417	-4.13762966900097	2.03652660871435	SN
GlutaN	LYPLAL1	0.282051075543391	7.93496691847886	2.04419055954563	0.0437370767313832	0.448764780223417	-4.02134930820615	2.04419055954563	SN
GabaN	KANSL1	0.221664693987708	8.18889999089393	2.03768963560743	0.0437407620018926	0.448764780223417	-3.81025930465393	2.03768963560743	SN
GlutaN	ZRANB1	0.295771215451431	6.24136071206296	2.04389633347095	0.0437667494971093	0.448877019119919	-3.91812487015574	2.04389633347095	SN
Micro-PVM	RRBP1	0.186252419798268	6.17933630777668	2.03691193879266	0.0437762669999257	0.448877019119919	-4.23024913298597	2.03691193879266	SN
GlutaN	COL24A1	1.05754125500809	4.53606970518431	2.04379857194782	0.0437766125908848	0.448877019119919	-3.80633962399717	2.04379857194782	SN
GlutaN	LOC105377134	0.662656810326545	4.51181012857562	2.04375237844632	0.0437812736853324	0.448877019119919	-3.81797870364062	2.04375237844632	SN
Oligo	ZNF766	0.163178676716259	3.84041382381458	2.03629941409328	0.0437822037556394	0.448877019119919	-4.18865650971652	2.03629941409328	SN
DopaN	LINC02520	0.479662953224335	4.17359609253788	2.04577285467513	0.0437825853960581	0.448877019119919	-3.88567615555539	2.04577285467513	SN
GlutaN	ZNF320	0.340233029810914	4.77991751881611	2.04364994781416	0.043791610832358	0.448916775109609	-3.82385542025519	2.04364994781416	SN
Astro	SLC46A3	-0.246230322007227	4.36958155922411	-2.03586746250375	0.04379780899773	0.448927542226733	-4.18671231103054	-2.03586746250375	SN
Micro-PVM	NTM	0.303350414924084	5.32989725568845	2.03642247929699	0.0438261106084365	0.449164840501812	-4.1470825926298	2.03642247929699	SN
Oligo	NAAA	-0.354543518098045	3.36249367630454	-2.03576962434578	0.0438362008475917	0.449185609850407	-4.14084161461374	-2.03576962434578	SN
Micro-PVM	C4orf33	-0.256296269127131	4.49159612586551	-2.03628996218271	0.0438396136936207	0.449185609850407	-4.08852818461023	-2.03628996218271	SN
OPC	ATP6V1F	0.341882850476769	3.43463607050977	2.03453366387207	0.0438439996245726	0.449185609850407	-3.88943315975334	2.03453366387207	SN
Astro	CRK	0.215343500109618	5.09839114429715	2.035368066774	0.0438487403150723	0.449185609850407	-4.2338785432261	2.035368066774	SN
Micro-PVM	KCNC3	0.260264139340654	5.27364040508051	2.03610095021014	0.0438588795825066	0.449208524499372	-4.15845379735681	2.03610095021014	SN
OPC	VAMP2	0.274303783832583	5.53475224788844	2.03431737784613	0.0438660961854898	0.449208524499372	-4.13363489042249	2.03431737784613	SN
OPC	EPB41L3	-0.219685884320157	5.42962137179036	-2.03422586430183	0.0438754484013214	0.449208524499372	-4.11528113880758	-2.03422586430183	SN
DopaN	CKAP2	-0.401553530985538	4.4878524603807	-2.04484834722464	0.043875723597993	0.449208524499372	-3.90226678458081	-2.04484834722464	SN
GlutaN	VAV3	0.776692979641584	6.37191654109224	2.04279289327947	0.0438781855919844	0.449208524499372	-3.94033207731479	2.04279289327947	SN
DopaN	DNAAF10	-0.47971444212404	3.92890045420513	-2.04478462668215	0.0438821492982922	0.449208524499372	-3.86698242212093	-2.04478462668215	SN
Oligo	SHMT1	0.242135935237785	4.36779891087028	2.03519495086783	0.0438948368838939	0.449208524499372	-4.264291466322	2.03519495086783	SN
GlutaN	SS18L1	0.350781237817521	5.34314075481724	2.04261740444034	0.0438959305724733	0.449208524499372	-3.85617552977621	2.04261740444034	SN
GlutaN	DCUN1D3	0.366513880644897	4.15068691432751	2.04259849713858	0.0438978427975693	0.449208524499372	-3.78985854267249	2.04259849713858	SN
DopaN	TMLHE	-0.402241491424319	4.5880871699919	-2.04451228445128	0.0439096219152599	0.449208524499372	-3.90756643889478	-2.04451228445128	SN
Oligo	CALCRL-AS1	-0.457168784180796	5.19845680797288	-2.03498861556409	0.0439159063700684	0.449208524499372	-4.31283689834906	-2.03498861556409	SN
GabaN	SYCP2L	-0.350564293968036	5.51182124953766	-2.03595145008074	0.0439177686527195	0.449208524499372	-3.75639516022945	-2.03595145008074	SN
GlutaN	SND1	0.289206013956076	6.88628238395828	2.04231632298441	0.0439263894975274	0.449208524499372	-3.96969347475467	2.04231632298441	SN
GlutaN	PARGP1	0.287147440546731	5.85068792409023	2.04230940781673	0.0439270892838512	0.449208524499372	-3.89364563021582	2.04230940781673	SN
Oligo	ARHGAP12	-0.216707998240743	7.31988783543301	-2.03486784004619	0.0439282431104229	0.449208524499372	-4.44797525389105	-2.03486784004619	SN
Oligo	ANKAR	-0.121664387501056	6.40894619947525	-2.03463978793582	0.0439515458018883	0.449339001374123	-4.4118619674093	-2.03463978793582	SN
OPC	LOC112268030	0.384032322256813	4.52145319272603	2.0334022584472	0.0439596933252949	0.449339001374123	-4.05493768633219	2.0334022584472	SN
Astro	NAALADL2	-0.223005493821062	8.44309545824503	-2.03420062461222	0.0439680003369433	0.449339001374123	-4.25901637627285	-2.03420062461222	SN
Astro	DAZAP1	0.168027598030974	5.67532932882274	2.03416950677667	0.0439711829652044	0.449339001374123	-4.2488100272848	2.03416950677667	SN
GlutaN	ERCC6L2-AS1	0.340893370912262	5.98784357797083	2.04179923140076	0.04397874340965	0.449339001374123	-3.9164289911398	2.04179923140076	SN
Oligo	C4orf33	-0.220705399670794	4.01583354777203	-2.03436374004857	0.0439797668960232	0.449339001374123	-4.20636953706945	-2.03436374004857	SN
OPC	B4GALT4	-0.276308011334113	4.02523086047367	-2.03312499951535	0.0439880846108229	0.449339001374123	-3.97877255135821	-2.03312499951535	SN
Micro-PVM	LOC105374140	-0.34994363758259	4.80035040355654	-2.03483086260335	0.0439885266762844	0.449339001374123	-4.11402838912459	-2.03483086260335	SN
immune	INTS6	0.422563473658056	8.00801026055145	2.03932202453241	0.0439897393168657	0.449339001374123	-4.04283704547182	2.03932202453241	SN
Astro	SRSF5	-0.246702679463874	7.06883241097524	-2.03396085699244	0.0439925280508704	0.449339001374123	-4.26932560520615	-2.03396085699244	SN
OPC	KIAA1109	-0.118693367390797	7.86404054790392	-2.03301843392796	0.0439990010790239	0.449339034981668	-4.31843754983422	-2.03301843392796	SN
OPC	SYCP2L	-0.253378317094441	4.68168981467297	-2.03294417794561	0.0440066091517948	0.449339034981668	-4.0627143253249	-2.03294417794561	SN
OPC	KEAP1	0.262795912311601	3.50310187978832	2.03278409632424	0.0440230145137521	0.449339034981668	-3.91775428903722	2.03278409632424	SN
Astro	SAP130	-0.14789374170468	5.82850337381713	-2.03365638011944	0.0440236922233308	0.449339034981668	-4.2566582392771	-2.03365638011944	SN
OPC	LRIG1	0.196169925449003	5.73221244020018	2.03276334490685	0.0440251415267506	0.449339034981668	-4.1577171579221	2.03276334490685	SN
Astro	ETS1	-0.362133397053019	3.70686776325857	-2.03360466396294	0.0440289874083974	0.449339034981668	-4.14021461665742	-2.03360466396294	SN
OPC	COL5A3	-0.305963151412072	4.26736522177977	-2.03270687533703	0.0440309300819701	0.449339034981668	-3.98060271996288	-2.03270687533703	SN
Oligo	CTC-338M12.4	0.154482700691496	3.70920797656864	2.03383610178438	0.0440337517969123	0.449339034981668	-4.17451501847179	2.03383610178438	SN
Micro-PVM	ZNF700	-0.290976007671433	3.58073213329068	-2.03427963246721	0.0440448965673109	0.449400174908796	-3.99540164884794	-2.03427963246721	SN
Oligo	DANCR	0.257963514024121	3.63115935948054	2.0333425588911	0.0440842994765423	0.449746481598267	-4.17635202953242	2.0333425588911	SN
Astro	CLEC4A	-0.296314722282633	2.96038166252275	-2.03301743168994	0.0440891519165157	0.449746481598267	-4.06768342944261	-2.03301743168994	SN
DopaN	CPVL-AS2	0.630987032373533	4.56262293889953	2.04264116971774	0.0440987709248455	0.449791990180468	-3.91108284821671	2.04264116971774	SN
DopaN	IFT88	-0.326532825733316	6.06079139537245	-2.04255344042194	0.0441076565307223	0.449813065151045	-3.97448923643136	-2.04255344042194	SN
GlutaN	MRPS31	0.319303511450871	5.35543490887394	2.04044594735827	0.0441160126070709	0.449813065151045	-3.86024654017909	2.04044594735827	SN
Oligo	WDR83	0.260217155782986	2.51028640642797	2.03303024978465	0.0441163111474639	0.449813065151045	-4.03491688608061	2.03303024978465	SN
OPC	SCN3A	-0.127552136393236	8.34702061624262	-2.031795487225	0.0441244440991204	0.449843394499882	-4.34481304532485	-2.031795487225	SN
Astro	SYNC	0.170261351600738	4.83146864709868	2.0326070235949	0.0441312416809701	0.449860104415238	-4.22917155248954	2.0326070235949	SN
OPC	CHST11	-0.15054095379159	10.259543025341	-2.03158015552599	0.0441465631920629	0.449881524641521	-4.39685243325565	-2.03158015552599	SN
Oligo	RRAGB	-0.109810456600665	5.16094652604691	-2.0327275747117	0.0441473542709229	0.449881524641521	-4.33070858164072	-2.0327275747117	SN
immune	RPS27	0.546216670870258	8.20310765521798	2.03775857820254	0.0441488706799682	0.449881524641521	-4.07030574526686	2.03775857820254	SN
DopaN	HECW2	-0.516213507644744	8.77044699956928	-2.04209634411887	0.0441539781142199	0.449881524641521	-3.97992927229359	-2.04209634411887	SN
Astro	HMGN5	-0.295037542502966	4.94894418596906	-2.03224805586642	0.044168084056898	0.449972675975456	-4.23088507352059	-2.03224805586642	SN
GabaN	MAP2K5	0.20381830306181	7.50987556397431	2.03340527748129	0.0441781610309644	0.4500227647503	-3.80729507073805	2.03340527748129	SN
Micro-PVM	STXBP5-AS1	0.292694304343216	4.0982900257832	2.03288927938779	0.0441873510527299	0.450035592659177	-4.06526911508739	2.03288927938779	SN
Oligo	PEF1	-0.18081717798194	3.6441599393989	-2.03227434470083	0.0441938735706422	0.450035592659177	-4.17376283870413	-2.03227434470083	SN
GlutaN	CPLX1	0.473480266200063	5.89769660315375	2.03960809093535	0.0442011838982506	0.450035592659177	-3.89663835921414	2.03960809093535	SN
GabaN	SYNRG	0.218860840675976	6.1461845848672	2.03314667718101	0.0442046812509666	0.450035592659177	-3.77229366091866	2.03314667718101	SN
Astro	EPHA7	0.358109531599852	4.31464213645847	2.03188645673901	0.0442052230522608	0.450035592659177	-4.19595926346356	2.03188645673901	SN
Astro	SNX4	-0.162888559731365	5.53389629618994	-2.03179035072674	0.0442150983583735	0.450083586149023	-4.25397232380779	-2.03179035072674	SN
Oligo	TMEM161A	0.228009082534684	3.06444651766797	2.03181030183897	0.0442415460584024	0.450275755596631	-4.11109058654417	2.03181030183897	SN
GlutaN	PARVA	0.606190893590656	4.75935296953047	2.03911361263331	0.0442515156352388	0.450275755596631	-3.82446748220729	2.03911361263331	SN
GlutaN	NAA50	0.281168221300373	5.65319336989304	2.03909271614485	0.0442536437195779	0.450275755596631	-3.88538327029615	2.03909271614485	SN
GabaN	USP9X	0.189115423972195	6.83058450337169	2.03265998549539	0.0442546298028682	0.450275755596631	-3.79267493203135	2.03265998549539	SN
Oligo	TMEM267	-0.132053832753777	4.72632516418599	-2.03161991618868	0.0442611176359342	0.450289230713592	-4.2898306367094	-2.03161991618868	SN
Astro	IL17RE	-0.341612865582578	2.35653117642574	-2.03123675611847	0.0442720192659099	0.450324029391966	-3.9826094049541	-2.03123675611847	SN
Micro-PVM	VKORC1	0.381292671673653	2.96456372815997	2.03200772334224	0.0442778783297917	0.450324029391966	-3.9258076762086	2.03200772334224	SN
DopaN	TAFA2	-0.779915225562361	7.78234847784509	-2.04077004269966	0.0442886203752832	0.450324029391966	-3.99478022311726	-2.04077004269966	SN
GabaN	C2	0.465791398838201	3.66291494693747	2.03228416734683	0.0442932325296199	0.450324029391966	-3.774505014665	2.03228416734683	SN
GabaN	ALDH2	0.236560995114654	4.99751364190374	2.03225832478011	0.0442958880445099	0.450324029391966	-3.75891605662137	2.03225832478011	SN
Micro-PVM	MBOAT7	0.357641268062897	4.79470225894598	2.03182301323264	0.0442968663307834	0.450324029391966	-4.1251862037201	2.03182301323264	SN
Astro	NEK6	0.239536983984925	6.37775442733737	2.03093663545049	0.0443029039835997	0.450324029391966	-4.26605256423578	2.03093663545049	SN
GabaN	POLR3E	0.279431586902368	4.36219301145402	2.03215679293033	0.0443063225100802	0.450324029391966	-3.76397687630099	2.03215679293033	SN
Micro-PVM	ZNF385D	0.348618717112341	3.74960389038784	2.03168544385114	0.044311012833975	0.450324029391966	-4.01534117110825	2.03168544385114	SN
Oligo	TUBB2B	-0.421539745962761	4.50604459706173	-2.03099351896519	0.0443255632333635	0.450395739520948	-4.26392213433695	-2.03099351896519	SN
Oligo	LOC101928824	0.213628630490372	3.22586925922797	2.03084825478621	0.0443405198801831	0.450395739520948	-4.11909269121805	2.03084825478621	SN
Oligo	LOC112267917	0.293626501658341	3.43152367502502	2.03080246161284	0.0443452357163453	0.450395739520948	-4.17427257295672	2.03080246161284	SN
Endo	RPL30	0.515026557615544	6.69858552169087	2.03331292445567	0.0443474337650313	0.450395739520948	-3.7632845276935	2.03331292445567	SN
Astro	WDR48	-0.184632274428363	5.39254798241558	-2.03046052872098	0.0443519367496641	0.450395739520948	-4.25137899740948	-2.03046052872098	SN
GlutaN	MAPK8IP3	0.280830338178669	6.82878122804565	2.03805835680709	0.0443590919172122	0.450395739520948	-3.97383422732726	2.03805835680709	SN
Oligo	NSUN2	-0.223327045359072	4.98584111588116	-2.03065163647086	0.04436077089912	0.450395739520948	-4.309352399004	-2.03065163647086	SN
Oligo	MAGEE1	-0.277406253153723	1.96583241590111	-2.03061636287642	0.0443644047948592	0.450395739520948	-3.96170930433346	-2.03061636287642	SN
Micro-PVM	JAK2	-0.17953792008199	8.80816463897058	-2.03113119162509	0.0443680466679161	0.450395739520948	-4.33741896563018	-2.03113119162509	SN
Astro	CBR1-AS1	-0.291174828907004	3.47739132378659	-2.03028800649493	0.0443697157134687	0.450395739520948	-4.13149413106234	-2.03028800649493	SN
neurons_unk	LOC124902057	0.558326650235397	5.92889998246406	2.0401823813466	0.0443886203211552	0.450535196967758	-3.75576307236166	2.0401823813466	SN
Astro	TRIM23	-0.189902035909233	4.63175795335443	-2.02998103522651	0.0444013651214034	0.450612108476926	-4.22493561441209	-2.02998103522651	SN
Astro	CCNB1IP1	-0.217230393267818	4.10191381970982	-2.029810829602	0.0444189219961262	0.450632633083975	-4.17946554802234	-2.029810829602	SN
Oligo	LOC105378678	0.989869239587679	1.93947107515821	2.03006669188514	0.0444210649027744	0.450632633083975	-3.92579894435453	2.03006669188514	SN
OPC	UNC5A	0.286190315196685	3.69999861136269	2.02888840790186	0.0444238616946862	0.450632633083975	-3.97303440481757	2.02888840790186	SN
Astro	FAM3C	-0.204295290743469	4.48982499677489	-2.02971394385552	0.0444289185008566	0.450632633083975	-4.21367411277379	-2.02971394385552	SN
Endo	CCDC30	-0.426340851473458	6.11599741529725	-2.03251682573344	0.0444292244803286	0.450632633083975	-3.76001485546719	-2.03251682573344	SN
Micro-PVM	CCDC134	-0.242897329709167	4.10594003453355	-2.03027146785707	0.0444566382713829	0.450809826143501	-4.05882530330811	-2.03027146785707	SN
GabaN	BMPR1A	0.19008469567074	6.78202790232516	2.0306925852471	0.0444570333211108	0.450809826143501	-3.79543345651656	2.0306925852471	SN
Astro	SCOC	-0.192375048978899	4.2124748322657	-2.02931571884062	0.0444700268428255	0.450854467765993	-4.18573558732596	-2.02931571884062	SN
GlutaN	NSUN2	0.36606569556142	4.6093144312244	2.03695535121676	0.0444717755652995	0.450854467765993	-3.81892849518355	2.03695535121676	SN
Micro-PVM	SDK1-AS1	0.417475676828546	4.47027856169582	2.02998047122524	0.0444866586804161	0.450952928460193	-4.07965705616969	2.02998047122524	SN
GabaN	GRK4	0.26087085654195	6.90653526376797	2.03020734685526	0.0445070753873504	0.451095752045271	-3.79720401883586	2.03020734685526	SN
Astro	KANK2	0.251405818300857	4.80909552538559	2.02891076893305	0.044511862675462	0.451095752045271	-4.23282879566598	2.02891076893305	SN
DopaN	RASA3	0.510154940695033	6.20903379190202	2.03849241121013	0.0445206612832249	0.451095752045271	-3.95377669358285	2.03849241121013	SN
Oligo	LOC728158	0.347214743240279	4.11022510671163	2.02909440966237	0.0445214390800468	0.451095752045271	-4.23041377959672	2.02909440966237	SN
GabaN	ACOT7	0.220805206460594	6.31324902294304	2.03001263097484	0.0445271697298634	0.451101404580878	-3.77907191913216	2.03001263097484	SN
GabaN	VIPAS39	-0.268534178113189	4.0067301542008	-2.02993381548065	0.0445353055553921	0.451131419627027	-3.77237800875791	-2.02993381548065	SN
OPC	CAMK2D	0.209605274812756	8.05937350705446	2.02773670242843	0.0445429612609987	0.451156564772115	-4.34430840693895	2.02773670242843	SN
Micro-PVM	FAT3	0.29946722872146	3.48584547774743	2.02931195363223	0.0445556912746757	0.451233093600121	-3.99502601769465	2.02931195363223	SN
GabaN	GPBP1	0.232150931129215	6.55649593674158	2.02964736487919	0.0445648854614914	0.451273800097571	-3.79015172014709	2.02964736487919	SN
OPC	TRHDE-AS1	-0.282532982554114	4.26547363574955	-2.02744737977976	0.0445729233145557	0.451294919763705	-4.02033423174543	-2.02744737977976	SN
Micro-PVM	TAP2	-0.256139533569942	4.5851967178427	-2.02905348567865	0.0445824057501162	0.451294919763705	-4.12339736872696	-2.02905348567865	SN
GabaN	PPP2R2C	0.240786270122424	7.4210627256964	2.02947651147302	0.044582536378114	0.451294919763705	-3.80551530198763	2.02947651147302	SN
Oligo	BTBD8	-0.147444632388956	6.97288402550454	-2.02828333788158	0.0446053186471074	0.451294919763705	-4.45204513530072	-2.02828333788158	SN
Micro-PVM	ZNF681	-0.321309178491571	3.28545535439594	-2.02881459824068	0.0446071086018478	0.451294919763705	-3.97900635630629	-2.02881459824068	SN
GlutaN	IL1RAPL1	0.409212649481194	10.5002790226451	2.03562421098557	0.0446080922638326	0.451294919763705	-4.04376904101202	2.03562421098557	SN
Astro	LOC101929732	0.261118410030623	3.44094216595494	2.02794921634685	0.0446113363575335	0.451294919763705	-4.12638964614945	2.02794921634685	SN
Endo	RPLP2	0.46130029441863	6.97549597656717	2.03063645353617	0.0446229250190274	0.451294919763705	-3.77409399919515	2.03063645353617	SN
DopaN	EMB	-0.447923378000151	6.35762636441496	-2.03748166772906	0.0446239677469356	0.451294919763705	-3.99548705342019	-2.03748166772906	SN
neurons_unk	ZBTB16	0.561158449096787	7.17217100009089	2.03785886802703	0.0446256859627158	0.451294919763705	-3.7701621494308	2.03785886802703	SN
Oligo	DCLK1	0.348290674235153	5.06154091430215	2.02803587683183	0.0446309374580888	0.451294919763705	-4.34209685384394	2.02803587683183	SN
Astro	ZDHHC6	-0.19702783271471	3.85762973630297	-2.02771825847601	0.044635257441361	0.451294919763705	-4.17031596070214	-2.02771825847601	SN
Astro	CHST3	0.27350507593704	5.25084532540626	2.02760284300566	0.044647215511091	0.451294919763705	-4.25463780810154	2.02760284300566	SN
Astro	TEKT1	-0.538797427176543	2.91888169780471	-2.02756615655788	0.044651017126082	0.451294919763705	-4.07355016779455	-2.02756615655788	SN
immune	RPS6KC1	-0.455391039018934	7.33800011738703	-2.03270389412967	0.0446667265654298	0.451294919763705	-3.99209954662208	-2.03270389412967	SN
DopaN	STMN1	-0.437673990766441	5.82697775461975	-2.03702258381677	0.0446709578662118	0.451294919763705	-3.97770651162625	-2.03702258381677	SN
Astro	SNHG28	-0.27395187796532	3.08842003714762	-2.02736277015114	0.0446720979527518	0.451294919763705	-4.0826420795344	-2.02736277015114	SN
DopaN	RGS22	-0.498546708161016	3.88853268002964	-2.03700607343718	0.0446726485978122	0.451294919763705	-3.88052762023217	-2.03700607343718	SN
Oligo	QSER1	-0.130852241125296	5.87111926952755	-2.02762782814894	0.0446732087942396	0.451294919763705	-4.39782371623322	-2.02762782814894	SN
GlutaN	FBXO36	0.373839139580212	4.94565026905192	2.03495635400705	0.0446766196192426	0.451294919763705	-3.84705708205198	2.03495635400705	SN
OPC	LOC124902011	0.35643277292118	3.95006964994899	2.0264091311986	0.0446805851976264	0.451294919763705	-3.98727616853445	2.0264091311986	SN
DopaN	FAM149B1	-0.3701746365888	4.64874595853048	-2.03692627783138	0.0446808207740185	0.451294919763705	-3.92310558241948	-2.03692627783138	SN
OPC	FGF7P3	0.330468746241633	3.02083112722339	2.02618248609183	0.0447041167837813	0.451477928472869	-3.88984064183386	2.02618248609183	SN
GabaN	SLC45A4	0.304222515562102	5.54330791162206	2.02816691632497	0.0447180294224405	0.451566140787722	-3.76858889170946	2.02816691632497	SN
DopaN	MED31	-0.420854355645998	3.91802001382737	-2.03643755143419	0.0447309011251594	0.451643822440867	-3.8849883686894	-2.03643755143419	SN
Astro	LOC102723967	-0.377320051163861	2.86199278235014	-2.02654037927076	0.0447574246826249	0.451774302073592	-4.0563116295194	-2.02654037927076	SN
Astro	LOC102723458	-0.372085991837121	2.27118345997184	-2.0264238404827	0.0447695273447795	0.451774302073592	-3.9968798051424	-2.0264238404827	SN
GabaN	EGLN1	0.259612082113815	5.79455416068283	2.02761426632304	0.0447753129881146	0.451774302073592	-3.77345494521845	2.02761426632304	SN
neurons_unk	CAMKMT	0.451916276031896	7.12899482483448	2.03634529608204	0.0447806979536327	0.451774302073592	-3.76824958026539	2.03634529608204	SN
Astro	MEAT6	-0.44632873188266	2.82583623071313	-2.02631629746965	0.0447806982644638	0.451774302073592	-4.04347925749248	-2.02631629746965	SN
GabaN	SPIN1	0.220822107620595	7.42837183807782	2.02750693434598	0.0447864454808224	0.451774302073592	-3.81626206923083	2.02750693434598	SN
GabaN	NPEPPS	0.194311372423861	6.84405503872657	2.02747143695772	0.0447901277965672	0.451774302073592	-3.80061996630129	2.02747143695772	SN
OPC	IGFL2	-0.419400582223881	3.54157122373749	-2.02530746366766	0.0447950657977717	0.451774302073592	-3.93499154399845	-2.02530746366766	SN
Micro-PVM	SMC5	-0.129231376089835	7.38916029348141	-2.02698217807641	0.0447969842609571	0.451774302073592	-4.30757862938862	-2.02698217807641	SN
DopaN	MKKS	-0.316141439080262	5.22538014675973	-2.03577000379929	0.0447993833054416	0.451774302073592	-3.95088919342359	-2.03577000379929	SN
Oligo	PPA1	0.254159925169296	7.00932635544106	2.0263669365483	0.0448040454034734	0.451774302073592	-4.4654824490346	2.0263669365483	SN
OPC	MOSMO	-0.167161796797075	6.38230182863965	-2.02520246707458	0.0448059896411354	0.451774302073592	-4.23615633993562	-2.02520246707458	SN
Oligo	LMBRD2	-0.123496035450651	5.5839005689127	-2.02625388550222	0.0448157921192553	0.451784024865347	-4.38048340710848	-2.02625388550222	SN
GabaN	FBXO11	0.163208517278156	7.4938554120548	2.02720942930644	0.0448173151135817	0.451784024865347	-3.81837789059457	2.02720942930644	SN
OPC	RYR3	0.301902481561422	3.86960620212547	2.02499522472959	0.0448275577975102	0.451835047716999	-3.98725704756597	2.02499522472959	SN
Astro	CORIN	0.415236349862587	2.46898139621075	2.02580910409919	0.044833414515364	0.451841855962249	-4.04832339178675	2.02580910409919	SN
Endo	DPH6-DT	0.543783298733186	6.93095427439388	2.0284350332202	0.0448506140802701	0.451962965345287	-3.77152791373126	2.0284350332202	SN
DopaN	SEPTIN10	-0.407991379986961	4.84356485256365	-2.03508636539712	0.0448696094091396	0.452040493993126	-3.92832539400399	-2.03508636539712	SN
immune	SBF2	-0.451942076142885	7.9152088098974	-2.03069328813824	0.0448741552361447	0.452040493993126	-4.03782903687791	-2.03069328813824	SN
Astro	EPHA4	-0.469402640444969	4.94972160266112	-2.02535883122479	0.0448802589671623	0.452040493993126	-4.23542426837108	-2.02535883122479	SN
neurons_unk	UPF2	0.374122576101281	6.0395061630475	2.03530870405607	0.0448871265921023	0.452040493993126	-3.76243383296687	2.03530870405607	SN
GlutaN	IFNAR1	-0.354648181484679	5.14961521795451	-2.0329084742746	0.0448873108890424	0.452040493993126	-3.85886187357327	-2.0329084742746	SN
Micro-PVM	GPRC5B	0.280941662784608	3.37257536131299	2.02601475492573	0.0448975067671832	0.452040493993126	-3.99468179932933	2.02601475492573	SN
Micro-PVM	IRF2BPL	0.345558753409576	3.68820516086343	2.02599936748016	0.0448991071921337	0.452040493993126	-4.04061654255671	2.02599936748016	SN
Astro	LOC105376136	-0.220984940837106	3.65368305072918	-2.02517135088659	0.0448997759235893	0.452040493993126	-4.15181630473195	-2.02517135088659	SN
DopaN	PGR	-0.763191757478924	3.67834603063801	-2.03472187419859	0.0449070900030884	0.452061941348186	-3.87328711428289	-2.03472187419859	SN
DopaN	LOC107986952	-0.57081063153361	4.57048460225901	-2.03451523779525	0.0449283503303707	0.452198969922971	-3.93116739060767	-2.03451523779525	SN
GlutaN	LOC124900404	1.07938644508083	4.60312443678233	2.03248414912658	0.0449310728999111	0.452198969922971	-3.83623189582945	2.03248414912658	SN
Oligo	MEIG1	0.376043964230041	1.5273217592061	2.02504923736359	0.0449411259327194	0.4522041295674	-3.9297540839632	2.02504923736359	SN
GabaN	LOC107984006	0.758646744460503	3.56396833756524	2.02597427814425	0.0449456708606889	0.4522041295674	-3.7900306291121	2.02597427814425	SN
GabaN	NDUFAF6	0.25042234782937	5.66639526418842	2.02588906050467	0.0449545381584991	0.4522041295674	-3.77630840774429	2.02588906050467	SN
DopaN	ST6GAL1	0.650614638101913	4.39331670527831	2.03422276220467	0.044958457205714	0.4522041295674	-3.91501832392898	2.03422276220467	SN
Astro	TPD52L2	-0.238210326209606	5.48374383735227	-2.0245682650881	0.0449626070835616	0.4522041295674	-4.26192943581538	-2.0245682650881	SN
GabaN	GNA11	0.328540484417722	4.02712636612852	2.02581065409914	0.0449626980343198	0.4522041295674	-3.7789228272599	2.02581065409914	SN
GlutaN	ZNF592	0.318543525962252	4.84597360686165	2.0320416392593	0.0449767492933561	0.452293285934698	-3.84232093519511	2.0320416392593	SN
GlutaN	ZNF37BP	0.248523051229521	6.31988006023822	2.03186763383819	0.0449947212338546	0.452347904835826	-3.9538713346239	2.03186763383819	SN
neurons_unk	HIP1	0.76091490784169	6.53227385231052	2.03421006073874	0.045000162980208	0.452347904835826	-3.76457327756039	2.03421006073874	SN
Astro	LOC107986785	-0.370313284968047	2.85121699466839	-2.02412472606981	0.04500886406487	0.452347904835826	-4.06818839202708	-2.02412472606981	SN
Astro	XKRX	-0.320779620615327	3.876098794955	-2.02411668432396	0.04500970311845	0.452347904835826	-4.171067778453	-2.02411668432396	SN
GlutaN	RPS18	-0.784229146766475	4.69289439615756	-2.03172112208231	0.0450098582950432	0.452347904835826	-3.83352657346181	-2.03172112208231	SN
Oligo	ZCCHC8	0.126812216699872	5.25586122670271	2.02426045298841	0.0450233544291029	0.452347904835826	-4.35350461601611	2.02426045298841	SN
GabaN	SDHAP1	0.283052080460827	4.77904890414736	2.02522660496467	0.045023520726773	0.452347904835826	-3.76933665310791	2.02522660496467	SN
Astro	LRCH4	0.278187222722201	4.07547353947759	2.02393987022164	0.0450281547860764	0.452347904835826	-4.18293266243905	2.02393987022164	SN
Micro-PVM	ERGIC2	-0.183905532226839	5.38538631632568	-2.02465854582594	0.0450387511252886	0.452347904835826	-4.19158729350432	-2.02465854582594	SN
GabaN	LOC105375337	0.410714560750788	4.03859693855326	2.02506590316691	0.045040268476636	0.452347904835826	-3.77739339176888	2.02506590316691	SN
GabaN	TRAPPC9	0.24134443638805	7.47450879018665	2.02504639271509	0.0450423021460506	0.452347904835826	-3.81477489345589	2.02504639271509	SN
GabaN	SZT2	0.250888752861195	5.29555382661751	2.02502602364575	0.0450444253969786	0.452347904835826	-3.77007504851167	2.02502602364575	SN
Micro-PVM	YARS2	0.292377673426167	3.13169731075594	2.02437847815621	0.0450679663679253	0.452532198393513	-3.96900494220564	2.02437847815621	SN
GlutaN	SIDT1	0.33453646319977	7.02280845868977	2.03109059295337	0.045075052068637	0.452547283692185	-4.00425459166827	2.03109059295337	SN
OPC	COX19	0.23566116519733	3.99017731736106	2.02257733729733	0.045079847414015	0.452547283692185	-3.99618951057397	2.02257733729733	SN
OPC	SERP1	0.278903507884287	3.81546443658655	2.02251327058587	0.0450865487546261	0.452562460548421	-3.97129041347302	2.02251327058587	SN
GlutaN	KCTD1	0.445908349084776	6.76816067378094	2.0306434208233	0.0451213365968959	0.452722020446093	-3.9775376779366	2.0306434208233	SN
neurons_unk	TMEM130	-0.635772123552256	5.73626233553663	-2.03295303098176	0.0451297947864326	0.452722020446093	-3.76692108493587	-2.03295303098176	SN
OPC	KLRC3	-0.275556986824638	6.30489180946932	-2.02206994249088	0.045132943888543	0.452722020446093	-4.23223336538417	-2.02206994249088	SN
OPC	RPL23A	0.403091129197257	5.68107622385179	2.02202753805285	0.0451373837258846	0.452722020446093	-4.1592693114978	2.02202753805285	SN
Oligo	CHDH	0.358215110933401	4.07756954064018	2.02315681750279	0.0451386206483314	0.452722020446093	-4.26133796493381	2.02315681750279	SN
Oligo	GLUD1P3	0.260761036797851	2.60853051245215	2.02312918552464	0.0451415098224994	0.452722020446093	-4.07836836544915	2.02312918552464	SN
neurons_unk	LDHB	-0.576123277189595	5.74855649277182	-2.03283874735443	0.0451415962105798	0.452722020446093	-3.76881890259285	-2.03283874735443	SN
OPC	PIR	-0.352573920674761	3.37379204360918	-2.02196281657658	0.0451441609236732	0.452722020446093	-3.9326317173541	-2.02196281657658	SN
GlutaN	DHX40	0.387973687913991	3.9567082006901	2.030374729445	0.0451491670602093	0.452722020446093	-3.80020852464514	2.030374729445	SN
Astro	ANAPC4	-0.19926345090659	5.22361140290734	-2.02262364896206	0.0451657136690768	0.452759379893597	-4.26032911189575	-2.02262364896206	SN
OPC	KCTD3	0.186131567980085	6.92409581061595	2.02171197146369	0.0451704359334087	0.452759379893597	-4.29557743466738	2.02171197146369	SN
Astro	UFL1-AS1	-0.294199413033283	6.41615498989574	-2.02256335225449	0.0451720238811393	0.452759379893597	-4.28660106507206	-2.02256335225449	SN
Astro	LOC101929007	0.366724001752693	2.60754705169074	2.02249729583463	0.0451789377255328	0.452759379893597	-4.04339640461898	2.02249729583463	SN
Oligo	ERBIN	0.191718238827113	10.6917177116658	2.02275930844163	0.0451801990195267	0.452759379893597	-4.53533294586665	2.02275930844163	SN
GlutaN	POLR3A	0.335291844422898	5.12628863494201	2.03000771916596	0.0451872049375225	0.452759379893597	-3.86199174339508	2.03000771916596	SN
OPC	STXBP1	-0.158743235397808	6.18746439458635	-2.02153257197301	0.0451892352975549	0.452759379893597	-4.22598590974562	-2.02153257197301	SN
Oligo	INO80B	0.25434819580782	2.57638962760597	2.02260353230712	0.0451965016880992	0.452780163436424	-4.06264477382796	2.02260353230712	SN
OPC	TRMT112	0.403466513656374	3.22640530855532	2.02135662769965	0.0452076790648706	0.452840118103626	-3.90527553653782	2.02135662769965	SN
GlutaN	CCDC18	0.406552553408975	4.5645709629908	2.02967339842233	0.0452218786762641	0.452842754053126	-3.83438158438487	2.02967339842233	SN
GabaN	EXOC6B	0.155679354680944	9.04588824781651	2.02331684635899	0.0452228928871528	0.452842754053126	-3.84548812550477	2.02331684635899	SN
DopaN	HDDC2	-0.513438129015347	3.80028410119625	-2.03165500945131	0.0452235204174972	0.452842754053126	-3.88319265307754	-2.03165500945131	SN
Astro	RASSF9	0.386216558750584	3.33528568852746	2.02193001218635	0.0452383500531833	0.452901967549205	-4.13811336714909	2.02193001218635	SN
Astro	SCRN1	-0.159012417920535	6.59551265337809	-2.02191597863382	0.0452398206488141	0.452901967549205	-4.28956669549168	-2.02191597863382	SN
Astro	GALE	0.256143167967365	3.20416712942297	2.02182840252271	0.0452489987932172	0.452917105295628	-4.10876298146207	2.02182840252271	SN
GlutaN	ARRB1	0.273271447584942	6.39588092332809	2.02938584793019	0.0452517199128603	0.452917105295628	-3.95900711446863	2.02938584793019	SN
OPC	BIN3	0.232068444615052	3.95054643787755	2.02074540357698	0.0452718019239751	0.452939787647547	-4.00898903427063	2.02074540357698	SN
Endo	DSTN	-0.497668380256158	7.33327565035156	-2.02433789204485	0.0452770180377693	0.452939787647547	-3.78387424640095	-2.02433789204485	SN
Micro-PVM	WASHC3	-0.205502656822755	6.26488266030402	-2.02237791698925	0.0452771254789447	0.452939787647547	-4.25495916702745	-2.02237791698925	SN
OPC	TCF25	0.194017160374104	6.30200727924156	2.0204586430363	0.0453019123661141	0.452939787647547	-4.23068605167754	2.0204586430363	SN
DopaN	PCYOX1L	-0.461492937859943	4.21605837011025	-2.03082476163374	0.045309511191611	0.452939787647547	-3.9004805346023	-2.03082476163374	SN
Oligo	ACVR1B	-0.192911430059635	3.69701940442423	-2.02148525689444	0.0453136815650327	0.452939787647547	-4.19869145514103	-2.02148525689444	SN
Astro	TTC13	-0.161889899180742	5.50780122623225	-2.02120308621198	0.0453145792983216	0.452939787647547	-4.2751093808544	-2.02120308621198	SN
Astro	SLAIN1	0.206410643540406	6.03257335873893	2.02117837542259	0.0453171725241694	0.452939787647547	-4.28733849688282	2.02117837542259	SN
GlutaN	EDRF1	0.332286861628467	5.10814279250119	2.0287366643423	0.0453191525100719	0.452939787647547	-3.86684574679516	2.0287366643423	SN
GlutaN	SLC25A29	-0.421570970484006	5.11565411352611	-2.02871956396005	0.0453209299394523	0.452939787647547	-3.85274024980672	-2.02871956396005	SN
Oligo	FAM47E	-0.215836729060411	4.25252723682952	-2.02135951005088	0.0453268742949191	0.452939787647547	-4.25445472426113	-2.02135951005088	SN
Astro	PCCA-DT	0.312166751518535	2.90872579771841	2.02108032022454	0.0453274639840121	0.452939787647547	-4.06763279951324	2.02108032022454	SN
Oligo	ITGAV	-0.14414715805413	7.26030715889127	-2.02133333412968	0.0453296209535058	0.452939787647547	-4.47491553146561	-2.02133333412968	SN
Micro-PVM	FRMD5	0.321906481532688	4.91745088383026	2.02187655585679	0.0453296724828833	0.452939787647547	-4.15332293603129	2.02187655585679	SN
Oligo	ZNF554	0.276749533260076	2.05932386687036	2.02131167427217	0.0453318938455375	0.452939787647547	-3.99759019517897	2.02131167427217	SN
GlutaN	FH	-0.466132142542992	4.00066303726192	-2.02840322624964	0.0453538211396021	0.453106963010801	-3.80697357752155	-2.02840322624964	SN
Micro-PVM	MDM4	-0.162336707816385	7.3081542434953	-2.02153559344618	0.0453654380196099	0.453158638055635	-4.31087806052332	-2.02153559344618	SN
GabaN	AKIRIN1	0.251766548205812	5.01411814699592	2.02191818032366	0.0453693862747686	0.453158638055635	-3.77457396546415	2.02191818032366	SN
GlutaN	SCLT1	0.281629249636195	7.5200728843613	2.02817861915943	0.0453771870605877	0.453184648647809	-4.03316844529841	2.02817861915943	SN
Endo	CYP20A1	-0.360780013736998	6.51325144721743	-2.02309016808455	0.0454075589060528	0.453436045977344	-3.77511239500046	-2.02309016808455	SN
Oligo	BMS1P23	-0.252624319782584	3.22180375249981	-2.02037864288756	0.0454298944417163	0.453603517107684	-4.1400822671874	-2.02037864288756	SN
Micro-PVM	CEACAM21	-0.305628325054767	6.64175500644342	-2.0208756421229	0.0454347325551346	0.453603517107684	-4.28801008519684	-2.0208756421229	SN
Astro	FBXO38	-0.159426097267301	5.23171531633237	-2.0199031250761	0.045451173074142	0.453632262162826	-4.26820400687863	-2.0199031250761	SN
GlutaN	EIF1	-0.629548981858399	5.31254756398318	-2.02734858253596	0.0454636253997597	0.453632262162826	-3.87393722269989	-2.02734858253596	SN
GabaN	LEMD3	0.224632824752795	5.87672643757073	2.02095815395294	0.045470171625818	0.453632262162826	-3.78696123541303	2.02095815395294	SN
OPC	RPS28	0.367355935989856	5.14886593191848	2.01883407960682	0.0454728172677579	0.453632262162826	-4.119871880812	2.01883407960682	SN
Micro-PVM	LAMTOR2	0.310880406831641	3.664190455748	2.02046814275222	0.0454775648389693	0.453632262162826	-4.0376308776332	2.02046814275222	SN
Astro	LOC124904194	0.341912403635143	3.36484160392907	2.01961787673706	0.0454811925404892	0.453632262162826	-4.14277900021964	2.01961787673706	SN
DopaN	SORBS1	-0.372799449253789	7.09226102199816	-2.02916035531606	0.0454823200771697	0.453632262162826	-4.01296955263532	-2.02916035531606	SN
Astro	LNC-LBCS	-0.330706290630587	4.15685633486642	-2.01959096166057	0.0454840259491346	0.453632262162826	-4.20882228322656	-2.01959096166057	SN
Astro	L2HGDH	-0.188031170022544	4.93485718913479	-2.01954992161847	0.0454883466132945	0.453632262162826	-4.25335552495757	-2.01954992161847	SN
Endo	GNAS	-0.259474137811439	8.10400456999683	-2.02225581543151	0.0454950307552179	0.453632262162826	-3.80496119487323	-2.02225581543151	SN
Micro-PVM	MGAT4C	0.260515668596388	3.97228546035133	2.02029986482269	0.0454952625873786	0.453632262162826	-4.05346617595965	2.02029986482269	SN
Endo	NEK7	-0.260505836868976	7.90540791507829	-2.02220814069125	0.0455000332213955	0.453632262162826	-3.80140521283897	-2.02220814069125	SN
OPC	LOC102723512	-0.321338520379044	4.48780417941782	-2.01842493885849	0.0455159455851062	0.453651466243883	-4.05404827180676	-2.01842493885849	SN
OPC	LINC02028	-0.356766546285866	3.19309387981417	-2.01837801837923	0.0455208937904661	0.453651466243883	-3.92341472333809	-2.01837801837923	SN
Oligo	NPIPB4	0.346231767871191	2.82514615016241	2.01946080731791	0.0455264751582276	0.453651466243883	-4.09389564065816	2.01946080731791	SN
Astro	RENBP	0.342115489791281	4.25251400572424	2.01908987131496	0.0455368043060262	0.453651466243883	-4.20443258960695	2.01908987131496	SN
GlutaN	WNK2	0.28508924093405	7.9115790049015	2.02654690277498	0.0455472445213517	0.453651466243883	-4.05318954758343	2.02654690277498	SN
neurons_unk	ARHGAP20	-0.592073196272794	5.70345931750995	-2.02890144055954	0.0455497993039845	0.453651466243883	-3.77325018592658	-2.02890144055954	SN
DopaN	BCCIP	-0.370953479998245	3.87037189597215	-2.02851160599665	0.0455498300848528	0.453651466243883	-3.89397910911092	-2.02851160599665	SN
Endo	ARHGEF11	-0.302286922314181	6.61055402388227	-2.02169983276969	0.0455533987048558	0.453651466243883	-3.77728004156317	-2.02169983276969	SN
Micro-PVM	SENP6	-0.119568097760696	8.67179950653207	-2.01974328460948	0.0455538398410886	0.453651466243883	-4.35529241047926	-2.01974328460948	SN
OPC	DIPK1A	-0.120064446015234	7.42379387189761	-2.01792591287284	0.0455685960535387	0.453651466243883	-4.32596211898284	-2.01792591287284	SN
Oligo	CBR1-AS1	0.223702054306205	3.96615951050213	2.01895042424542	0.04558025673263	0.453651466243883	-4.24828224724961	2.01895042424542	SN
DopaN	LOC124901718	0.60404440805711	2.63552419157149	2.02821557821378	0.0455806637902555	0.453651466243883	-3.8398473648903	2.02821557821378	SN
OPC	POLE	0.274397494453661	3.2165126569464	2.01774777291791	0.0455874035342446	0.453651466243883	-3.93003511217866	2.01774777291791	SN
Micro-PVM	PCK2	0.383497733506065	3.42541360071183	2.01938758050715	0.0455913095792444	0.453651466243883	-4.01580927159725	2.01938758050715	SN
OPC	BPHL	-0.253805327961955	4.06600434898917	-2.0177068569261	0.0455917242554221	0.453651466243883	-4.00969945949067	-2.0177068569261	SN
OPC	NETO1	-0.166946021747884	6.89062730374352	-2.01761857023609	0.0456010485022059	0.453651466243883	-4.28661139483452	-2.01761857023609	SN
Astro	GSTCD	-0.21452992244416	5.60386353705173	-2.01845302433431	0.0456039568360547	0.453651466243883	-4.28339396970316	-2.01845302433431	SN
Oligo	LOC105376095	0.264137492156443	5.5085579486276	2.01864483600335	0.0456124839858006	0.453651466243883	-4.39632323342363	2.01864483600335	SN
Micro-PVM	ZNF143	0.218701994565227	5.40891466224537	2.01917224493416	0.0456140057181669	0.453651466243883	-4.19901326243409	2.01917224493416	SN
Oligo	ZNF876P	-0.213789344579813	3.65907186833438	-2.01861337189196	0.045615803285203	0.453651466243883	-4.19723399397523	-2.01861337189196	SN
GlutaN	FER	0.266910905347309	8.56662143977474	2.02588859006892	0.0456160081866104	0.453651466243883	-4.07407079420902	2.02588859006892	SN
neurons_unk	ARHGAP21	0.324392610199282	8.35525581656648	2.02818416383606	0.0456245032748398	0.453651466243883	-3.79934337030506	2.02818416383606	SN
DopaN	CRYBG3	0.535937161772741	4.67225240439003	2.02775609895279	0.0456285577328137	0.453651466243883	-3.93591471182033	2.02775609895279	SN
Micro-PVM	AK5	0.355553467694763	3.51426430148762	2.0189614354065	0.0456362341495645	0.453651466243883	-4.01886614101494	2.0189614354065	SN
GlutaN	ANKFN1	0.791350701775725	5.88919728694041	2.02565698355135	0.0456402216344428	0.453651466243883	-3.92556113509792	2.02565698355135	SN
Astro	RNF141	-0.212410413002746	4.4157306133895	-2.01809446904061	0.0456418019393113	0.453651466243883	-4.23279459605554	-2.01809446904061	SN
Oligo	LOC102723331	0.227243207396907	3.41299813143868	2.01830475688977	0.0456483714728233	0.453651466243883	-4.18260279947703	2.01830475688977	SN
Endo	SCP2	-0.325795157885053	6.63366106840676	-2.02076212598423	0.0456519855156457	0.453651466243883	-3.77876191872447	-2.02076212598423	SN
Astro	PIM3	0.409995167074354	2.78462137400345	2.01799015078778	0.0456528176379914	0.453651466243883	-4.06782133800825	2.01799015078778	SN
GlutaN	MGAT4C	0.52484247860576	10.0732919372403	2.02537338295524	0.0456698858205938	0.45376936684021	-4.07384412681938	2.02537338295524	SN
Micro-PVM	BIRC2	-0.181237400476807	6.05291605364304	-2.01854052308337	0.0456806441277317	0.453817984652163	-4.24928240568259	-2.01854052308337	SN
Astro	BTBD19	0.37236622601768	2.85086535317302	2.01761625248273	0.0456923188105561	0.453817984652163	-4.08692826383695	2.01761625248273	SN
OPC	PATJ	-0.16529454643585	5.4782032916883	-2.01674822274276	0.0456930557390096	0.453817984652163	-4.15866552516565	-2.01674822274276	SN
Astro	LOC124903828	0.251927340959081	4.36808564592841	2.01758525733668	0.0456955946567437	0.453817984652163	-4.21272385379909	2.01758525733668	SN
GabaN	TMEM120B	0.307757120059427	5.90300392100201	2.01872416926221	0.0457054391014514	0.453848208557656	-3.78797336721113	2.01872416926221	SN
Micro-PVM	RRP7A	0.279379442506333	3.97656509415871	2.01826899869021	0.0457093119056234	0.453848208557656	-4.07243891227056	2.01826899869021	SN
Micro-PVM	HELLS	-0.439673915472533	3.78510630646573	-2.01820888654049	0.045715660671503	0.453848208557656	-4.06316612816419	-2.01820888654049	SN
Oligo	SLF1	-0.227648547592031	4.12665032119164	-2.01751877018746	0.0457314063083163	0.453848208557656	-4.25171078882369	-2.01751877018746	SN
Micro-PVM	LRRC25	0.318676061294807	3.29103205018556	2.0180421381718	0.0457332757950949	0.453848208557656	-3.99876190360745	2.0180421381718	SN
OPC	PLEKHA1	0.172010884005503	5.93228588217694	2.01632071235992	0.0457383071244102	0.453848208557656	-4.21526954695319	2.01632071235992	SN
OPC	LOC124905236	-0.35682490857008	3.23784986374931	-2.01631274145742	0.0457391511958411	0.453848208557656	-3.91926156997478	-2.01631274145742	SN
OPC	PRAG1	-0.39858094841634	3.43891351190191	-2.01629984031004	0.0457405173791639	0.453848208557656	-3.93842376187475	-2.01629984031004	SN
Micro-PVM	UBE2Q2P1	-0.314767721842182	4.41945042055316	-2.01787086687163	0.0457513747411065	0.453848208557656	-4.1170454431793	-2.01787086687163	SN
GlutaN	JDP2	0.486242466335452	4.6514468800874	2.02459167857108	0.0457517363574717	0.453848208557656	-3.84323772979707	2.02459167857108	SN
Oligo	LINC02930	0.281693905876844	4.90241048858692	2.01728729474409	0.0457558848445528	0.453848208557656	-4.35733136897597	2.01728729474409	SN
Micro-PVM	STON2	-0.294152785643802	5.25877311247874	-2.01765711418844	0.0457739714373375	0.453975972607289	-4.17971262435872	-2.01765711418844	SN
Micro-PVM	CAPG	0.241230931464064	5.5230716490013	2.01750308632916	0.0457902602693028	0.45406251846656	-4.21160297992621	2.01750308632916	SN
immune	WAC	0.307216564112962	8.89052104312016	2.02188037392258	0.0457931112171431	0.45406251846656	-4.15977329800555	2.02188037392258	SN
Astro	ACAD9-DT	0.353354797123344	2.46070940187495	2.01651278058514	0.0458090670111193	0.454118826544789	-4.05232735071303	2.01651278058514	SN
GabaN	DPP9	0.313052821092186	4.16121277870598	2.01766066312409	0.0458178043352354	0.454118826544789	-3.7869356458458	2.01766066312409	SN
GabaN	OGDHL	0.262760131278504	4.91608315804638	2.01760034308882	0.045824184530107	0.454118826544789	-3.78050123126724	2.01760034308882	SN
Micro-PVM	GNG5	0.244565424236049	4.88145185750161	2.01703294820563	0.0458400091205118	0.454118826544789	-4.15851674528593	2.01703294820563	SN
GabaN	CAPN1	0.324324381804278	4.15868712987093	2.01735942550126	0.0458496745180118	0.454118826544789	-3.78724158308887	2.01735942550126	SN
Oligo	KLHL26	0.247768169184446	2.1547677715845	2.01637476188737	0.0458524940528444	0.454118826544789	-4.02669015730385	2.01637476188737	SN
GlutaN	LOC105375337	0.487489896864577	4.02501955113277	2.02358654323906	0.0458571663612007	0.454118826544789	-3.81710318557586	2.02358654323906	SN
Oligo	SMG1P7	0.263768966462878	3.31504735565027	2.01627996417376	0.0458625401806335	0.454118826544789	-4.18050590686642	2.01627996417376	SN
Micro-PVM	SLC25A36	-0.176123009127712	6.46014078792199	-2.01676896262691	0.0458679636164601	0.454118826544789	-4.28366346927446	-2.01676896262691	SN
Oligo	TRPC1	-0.168527137972592	7.49990029814014	-2.01619278572198	0.0458717805176964	0.454118826544789	-4.49325281169013	-2.01619278572198	SN
GlutaN	ZNF782	0.246738760336237	6.99155295415224	2.0234372128385	0.0458728475565243	0.454118826544789	-4.02014012717094	2.0234372128385	SN
Astro	THAP3	0.290168146714355	3.28593794206553	2.01590417002523	0.0458735671899626	0.454118826544789	-4.12867324054802	2.01590417002523	SN
Micro-PVM	LINC00174	-0.235059311151348	4.11347119295912	-2.01669842983509	0.0458754350776422	0.454118826544789	-4.08464824283169	-2.01669842983509	SN
OPC	ZNF621	-0.198996171046377	4.50674020109579	-2.01498027353502	0.0458804382941047	0.454118826544789	-4.06801642315021	-2.01498027353502	SN
GabaN	MOB1B	0.242701561670969	5.49745124650024	2.01702350519872	0.0458852363334313	0.454118826544789	-3.78667822291862	2.01702350519872	SN
Endo	NUTM2A-AS1	0.409778509348973	6.65461775688961	2.01845432605812	0.0458953946218374	0.454118826544789	-3.78430930989781	2.01845432605812	SN
Micro-PVM	CCND1	0.237965225998655	5.57072238999871	2.01647681370146	0.0458989173831449	0.454118826544789	-4.21615324811837	2.01647681370146	SN
OPC	NUP210L	0.390238373334339	3.16002630227203	2.01477808417503	0.045901909717195	0.454118826544789	-3.94783662908798	2.01477808417503	SN
GlutaN	SLC16A10	0.391075679158111	5.85966054668653	2.02316003178735	0.0459019665227146	0.454118826544789	-3.93342102642506	2.02316003178735	SN
Astro	PAOX	0.277474775673629	2.91573322996678	2.01562728091895	0.0459029373329242	0.454118826544789	-4.09100646116837	2.01562728091895	SN
Astro	CHFR	0.156143709866444	5.73784899895435	2.01554003953395	0.0459121945078975	0.454158886847802	-4.28954199298407	2.01554003953395	SN
GabaN	PRKAG1	-0.285001389595551	4.68579637430673	-2.01663937426839	0.0459259307342826	0.454243239372188	-3.78260544711583	-2.01663937426839	SN
Astro	UBE2S	0.408073130575414	2.3927214314477	2.01531669452078	0.0459359008750582	0.454290327467816	-3.98806283785782	2.01531669452078	SN
DopaN	SNX16	-0.3859193487396	4.8142769589901	-2.02464541508215	0.0459539364991452	0.454417160707672	-3.9541136632361	-2.02464541508215	SN
Oligo	SGCD	-0.188325546585752	8.40905056410288	-2.01533855661432	0.0459624071052213	0.454449391884925	-4.5181611782178	-2.01533855661432	SN
GabaN	DNMT1	0.241820215057109	5.04680933447793	2.01618836879994	0.0459737490214411	0.454475485975561	-3.78266021478816	2.01618836879994	SN
Micro-PVM	NLGN1	0.272734494170027	5.03537619332388	2.0157450980989	0.0459765222883182	0.454475485975561	-4.16347191762889	2.0157450980989	SN
OPC	TLR1	0.337836656504539	3.08159952978785	2.01397965784872	0.0459867819408845	0.454475485975561	-3.93310801227426	2.01397965784872	SN
Astro	TANGO6	0.162641501880941	6.11797027613443	2.01470037989981	0.0460013720703022	0.454475485975561	-4.29978243432973	2.01470037989981	SN
DopaN	SFT2D1	-0.363633377448602	4.18069052271836	-2.02412589646707	0.0460084716319112	0.454475485975561	-3.92032849688076	-2.02412589646707	SN
GabaN	TAF8	0.296440249567418	3.60551551441203	2.01585602512343	0.0460090132394388	0.454475485975561	-3.80236711025577	2.01585602512343	SN
OPC	PLIN5	0.273144961617733	4.69968151475795	2.01376701724535	0.0460094080269992	0.454475485975561	-4.11497242367222	2.01376701724535	SN
Astro	TPRA1	0.210880885772822	3.83618331136296	2.01462205958064	0.0460096977403806	0.454475485975561	-4.18326607896173	2.01462205958064	SN
Astro	EYS	0.331260769443187	3.73762007401568	2.01448119841016	0.0460246749095863	0.454475485975561	-4.17736853383844	2.01448119841016	SN
GabaN	LINC00407	0.310271925000456	4.92364542934419	2.01570223172828	0.0460253397042756	0.454475485975561	-3.78351367064708	2.01570223172828	SN
Oligo	CSGALNACT1	0.236239976376527	2.48500588267312	2.01470075622891	0.0460301718578211	0.454475485975561	-4.07994731596884	2.01470075622891	SN
Astro	MAP4K2	0.243740109451001	4.20262918000537	2.01437088658593	0.0460364067966489	0.454475485975561	-4.21970951462207	2.01437088658593	SN
DopaN	RNGTT	-0.340195865872314	7.00246410455985	-2.02383026552648	0.0460395294764422	0.454475485975561	-4.03229591660276	-2.02383026552648	SN
DopaN	KIAA2026	-0.2541475746533	7.06016436973346	-2.02382258159476	0.0460403369600468	0.454475485975561	-4.03146358685336	-2.02382258159476	SN
Micro-PVM	LINC00886	-0.30788305878085	4.67185396872846	-2.01511708236009	0.0460432180741693	0.454475485975561	-4.15029751985068	-2.01511708236009	SN
OPC	TMEM72-AS1	-0.239260696306628	5.17442448631923	-2.01327194133873	0.0460621234560237	0.454543323601212	-4.13929407144833	-2.01327194133873	SN
Astro	ROBO2	-0.490566847897153	7.26484836801686	-2.01405807595482	0.0460696887008029	0.454543323601212	-4.30285062423902	-2.01405807595482	SN
DopaN	ITPK1	0.353155295899327	5.99868204339206	2.02353707633837	0.0460703485369822	0.454543323601212	-3.98546167436766	2.02353707633837	SN
Astro	TMEM178A	-0.267423207061907	3.77465828220152	-2.01404632191232	0.0460709396873085	0.454543323601212	-4.16778095609833	-2.01404632191232	SN
Micro-PVM	UGT8	0.345234429829725	3.90545191233575	2.01465473884343	0.0460923720225902	0.454681033422726	-4.07089900790724	2.01465473884343	SN
Micro-PVM	TMIGD3	0.311233851618325	6.82603851501174	2.01462637738404	0.0460953887202191	0.454681033422726	-4.30385482934127	2.01462637738404	SN
Oligo	SPDYE3	-0.25192799916291	2.62518830978464	-2.01403930916752	0.0461005389191664	0.454681033422726	-4.07840961832895	-2.01403930916752	SN
Oligo	LINC00685	0.229168880604867	4.27851500765232	2.01398468816605	0.0461063537877344	0.454686960846653	-4.26644400671068	2.01398468816605	SN
Endo	TBCA	0.295198531980809	7.23219726993857	2.01641233703366	0.0461116908092462	0.454688175079369	-3.79770135018195	2.01641233703366	SN
Endo	MSH3	-0.334362057970905	6.92193460301269	-2.01623174640891	0.0461308615328479	0.454825781989267	-3.78924911400006	-2.01623174640891	SN
Oligo	LOC112268458	0.267604116487785	2.61658869084525	2.01352160765925	0.0461556777452377	0.454942378271934	-4.09007002851259	2.01352160765925	SN
GlutaN	ABCD4	0.338635463186661	5.45847589391746	2.02073369036507	0.0461575392800159	0.454942378271934	-3.89970788131384	2.02073369036507	SN
Oligo	DNAJC5	0.151206004147411	5.25868287078712	2.01346645212817	0.046161555505052	0.454942378271934	-4.37513537969607	2.01346645212817	SN
GabaN	LOC105377211	0.358728288405616	2.97500721253664	2.01437029858003	0.0461669423717634	0.454942378271934	-3.82826147025958	2.01437029858003	SN
OPC	SMIM15-AS1	0.210782388676337	3.96528749919116	2.01227183276512	0.0461687714026009	0.454942378271934	-4.0200991167025	2.01227183276512	SN
Oligo	UBE2CP5	0.263778039243926	2.42817389018812	2.01313510222331	0.046196879897115	0.455076300452028	-4.07055114611203	2.01313510222331	SN
Astro	LOC107985779	0.343782890026854	6.44032761535554	2.01283550871437	0.0461999620522712	0.455076300452028	-4.3080071067921	2.01283550871437	SN
Oligo	LOC107984257	-0.374405735408471	4.90800805529383	-2.01309594291447	0.0462010560951822	0.455076300452028	-4.33023343556304	-2.01309594291447	SN
GabaN	MED6	-0.314099257505496	4.4093898583422	-2.0137304357046	0.0462351004777878	0.455076300452028	-3.78902549240424	-2.0137304357046	SN
Astro	ECH1	0.223784494675616	3.90306301241476	2.0124560534401	0.0462404595022174	0.455076300452028	-4.18816201929476	2.0124560534401	SN
Astro	LIFR-AS1	-0.344264161583828	5.10643049979573	-2.01236757403478	0.0462499068326859	0.455076300452028	-4.27604426001688	-2.01236757403478	SN
OPC	KLRK1	-0.282788143347003	3.82617675682859	-2.01142840616271	0.0462588746886454	0.455076300452028	-4.01630135053979	-2.01142840616271	SN
GlutaN	HSD17B12	0.318328042178079	7.7881319228411	2.01976802789492	0.0462595931550833	0.455076300452028	-4.05887811459648	2.01976802789492	SN
Oligo	URI1	-0.116007972820363	7.43609207634395	-2.01254590096852	0.0462597500660859	0.455076300452028	-4.50038031932522	-2.01254590096852	SN
GlutaN	LARP1	0.28041819335997	7.36143560233373	2.01974572037828	0.0462619529542809	0.455076300452028	-4.04493092383936	2.01974572037828	SN
OPC	ZNF322	-0.222345959484382	4.15183136884161	-2.01133972161459	0.0462683575532142	0.455076300452028	-4.02477703102506	-2.01133972161459	SN
Micro-PVM	CHST15	0.227328995950334	7.56879796337579	2.01298963651924	0.0462697677541562	0.455076300452028	-4.34588298535606	2.01298963651924	SN
Micro-PVM	PTGES3	0.311103075617865	7.16235122531088	2.01288659030356	0.0462807651240713	0.455076300452028	-4.32438008380445	2.01288659030356	SN
Oligo	SCAND1	0.262226420392667	3.50506115109765	2.0122552104865	0.0462907947631632	0.455076300452028	-4.18831501483046	2.0122552104865	SN
Astro	SLC6A16	0.359452776756937	3.26642574448618	2.0119530961669	0.0462941843268505	0.455076300452028	-4.14814412587651	2.0119530961669	SN
GlutaN	SDAD1	0.302300973832064	5.06310792697379	2.01938553171141	0.0463000697467394	0.455076300452028	-3.87613120963572	2.01938553171141	SN
neurons_unk	MORF4L2	-0.442179188037678	6.20429567239619	-2.0217267090352	0.0463017854137459	0.455076300452028	-3.78206407826722	-2.0217267090352	SN
Oligo	HDAC5	0.135679148524402	5.52791917081026	2.01215099828396	0.0463019285720278	0.455076300452028	-4.3969295273845	2.01215099828396	SN
DopaN	FBXO33	-0.311392099498656	5.78144862850606	-2.02133896639559	0.0463019698777581	0.455076300452028	-4.00739709205984	-2.02133896639559	SN
Micro-PVM	COPB2-DT	-0.215990780947454	5.81383095577516	-2.01246011150277	0.0463263037790742	0.455076300452028	-4.24747034429414	-2.01246011150277	SN
DopaN	LOC107985684	-0.587893918588551	5.25779896519771	-2.02094439284061	0.046343652665214	0.455076300452028	-3.9725670963453	-2.02094439284061	SN
Astro	ZNF544	0.162975465998266	6.55782698909479	2.01143091871	0.0463500184510619	0.455076300452028	-4.30831764223709	2.01143091871	SN
Astro	GSTO1	0.195877992298719	4.32709087686851	2.01141221455815	0.0463520194666806	0.455076300452028	-4.23411170072665	2.01141221455815	SN
Astro	PIGF	-0.183889768245699	4.64808512554837	-2.01137026586807	0.0463565075070164	0.455076300452028	-4.25364613255508	-2.01137026586807	SN
Astro	TRMT5	-0.308653150161696	2.61792086745041	-2.01133754394553	0.0463600086434226	0.455076300452028	-4.06677949785783	-2.01133754394553	SN
DopaN	TRIM9	-0.327393208993167	8.74063876326058	-2.02078400866715	0.0463606048478693	0.455076300452028	-4.01832306625538	-2.02078400866715	SN
GabaN	LARP4	0.198846440705137	6.36096784618954	2.01254469365957	0.0463616323091451	0.455076300452028	-3.81175272465769	2.01254469365957	SN
Oligo	CLSTN3	-0.384361023371202	1.68094123395788	-2.01159186437167	0.0463617042031971	0.455076300452028	-3.93489042168325	-2.01159186437167	SN
GlutaN	SUFU	0.382566701105308	5.31544148808304	2.01879914265749	0.0463621815571275	0.455076300452028	-3.89251272821779	2.01879914265749	SN
DopaN	LOC124904597	0.6477251849329	3.18330627914423	2.02076394773589	0.0463627256088102	0.455076300452028	-3.89017857117231	2.02076394773589	SN
GlutaN	PFN2	-0.525290643904607	4.64767916831019	-2.01878272223524	0.0463639218751117	0.455076300452028	-3.85335015220014	-2.01878272223524	SN
DopaN	CLEC2L	0.410731268748976	5.33979436438025	2.02072304560756	0.0463670498746321	0.455076300452028	-3.98158645437529	2.02072304560756	SN
Micro-PVM	SMDT1	0.306450573839113	3.7117624215943	2.01203674012687	0.0463715483868411	0.455076300452028	-4.0410603761706	2.01203674012687	SN
GlutaN	PPARG	0.461087801391158	5.40801008920439	2.01866965077464	0.0463759072679158	0.455076300452028	-3.90376336339384	2.01866965077464	SN
GlutaN	DLG3	0.375048188532603	4.71428737120595	2.01859465074226	0.0463838586124514	0.455076300452028	-3.85767847135225	2.01859465074226	SN
Oligo	ENDOG	0.335358938506283	2.13204917896474	2.01137621411638	0.0463847763997495	0.455076300452028	-4.01871574998284	2.01137621411638	SN
OPC	RPL5	0.32014152997873	5.816909727435	2.01023197708622	0.0463869459994238	0.455076300452028	-4.20272972695368	2.01023197708622	SN
Astro	LTN1	-0.212223659513628	5.43766210640384	-2.01108173298105	0.0463873873247404	0.455076300452028	-4.29063152803882	-2.01108173298105	SN
Oligo	MTRR	-0.127229945560801	5.72955474449475	-2.01132850900319	0.046389881640995	0.455076300452028	-4.41748989700557	-2.01132850900319	SN
GabaN	CBX7	0.291019279460334	4.4244052341039	2.0122689822766	0.0463910960246142	0.455076300452028	-3.79084909737106	2.0122689822766	SN
DopaN	CUL3	-0.312440088916265	6.38975316375117	-2.02038456592997	0.046402847971528	0.455140385002029	-4.01989358204188	-2.02038456592997	SN
DopaN	APOOL	-0.363928622933226	5.36087424820722	-2.02032716344968	0.0464089212868902	0.455148762782932	-3.98827675358961	-2.02032716344968	SN
Micro-PVM	ACOX1	-0.159162549427712	4.81699484136766	-2.01158191614956	0.0464201961964989	0.455208146824253	-4.17330693632627	-2.01158191614956	SN
Astro	SRI-AS1	0.364231268522023	2.50337219047928	2.01057295192177	0.0464418815663624	0.455331271710667	-4.06824508894374	2.01057295192177	SN
Endo	SPATA5	-0.33265513497875	7.10279005559127	-2.01329851292993	0.0464431944897357	0.455331271710667	-3.79708128574673	-2.01329851292993	SN
Astro	ADAM33	-0.397529069413494	4.78462499777507	-2.01029539647267	0.0464716327974321	0.455501037533649	-4.25862840325188	-2.01029539647267	SN
GlutaN	RBAK	0.32713900528097	4.47695281396885	2.01776242608791	0.0464721675944058	0.455501037533649	-3.84747049802557	2.01776242608791	SN
Oligo	CPVL	0.283565895042404	2.34809561594996	2.01052075908763	0.0464763970116907	0.455501037533649	-4.07216244789191	2.01052075908763	SN
GabaN	AUH	0.178595627294654	7.44923741865361	2.01139479627325	0.0464846208669076	0.455501037533649	-3.84370497632119	2.01139479627325	SN
Endo	PDXK	-0.403713689375165	6.67154760305778	-2.01289196087688	0.0464866264640393	0.455501037533649	-3.79125123557571	-2.01289196087688	SN
neurons_unk	PIK3R1	0.475524189282526	6.55458341744389	2.01986202704218	0.0464989557435299	0.455570658749131	-3.78668828326238	2.01986202704218	SN
Astro	PLGLB1	-0.43874995159577	2.79819862223646	-2.00986433293392	0.0465178707696885	0.455704780522604	-4.08790928130782	-2.00986433293392	SN
GabaN	LMF1	0.275467701386295	5.30702134677139	2.01099100119707	0.0465278751246976	0.455751590025778	-3.79179992553919	2.01099100119707	SN
Oligo	PRR5L	-0.170376603526026	8.75802098265036	-2.00997740420888	0.0465346711957903	0.455756961332504	-4.53521039005705	-2.00997740420888	SN
Astro	TDRD3	-0.17450946767166	7.53213355041828	-2.00964855387513	0.0465410309897011	0.455756961332504	-4.31392598709323	-2.00964855387513	SN
Astro	PABPC1L	0.268016605714107	3.14548968876957	2.00958376686983	0.046547986691407	0.455756961332504	-4.12318247501153	2.00958376686983	SN
GabaN	CDKL1	0.355579015258123	4.48046621120586	2.01079084820909	0.046549328088211	0.455756961332504	-3.79125413215213	2.01079084820909	SN
Astro	CPEB3	-0.21047651330245	7.70023564916684	-2.00929289846606	0.0465792259895816	0.455954741066866	-4.3140051734236	-2.00929289846606	SN
Oligo	LINC01992	-0.345164064540434	4.55577600795781	-2.00948018126139	0.0465880522952376	0.455954741066866	-4.28821405557506	-2.00948018126139	SN
Oligo	PPP1R3B	0.309976754632748	2.22808106813212	2.00947675069071	0.0465884207771364	0.455954741066866	-4.05414546712019	2.00947675069071	SN
Micro-PVM	NACA	0.239062473320845	6.61238754285572	2.00995539449691	0.0465945243097998	0.455954741066866	-4.29990401830846	2.00995539449691	SN
neurons_unk	ECE2	-0.4112547781478	5.99864501732733	-2.01894526518235	0.0465961569616681	0.455954741066866	-3.78611487908497	-2.01894526518235	SN
Astro	LOC107986764	-0.607303664860354	2.97081453378715	-2.00909119826674	0.0466008990921483	0.455954741066866	-4.11846507291658	-2.00909119826674	SN
GlutaN	RNFT2	0.2688699985407	5.67665431212328	2.01647298731351	0.0466092764403425	0.455985547513232	-3.92906768944714	2.01647298731351	SN
Astro	PARP2	-0.334558010198882	3.09515533639753	-2.00893404397011	0.0466177915959081	0.456014654250883	-4.11052089185462	-2.00893404397011	SN
neurons_unk	SCG2	-1.12119809922951	6.4647241915055	-2.01869511414001	0.0466227098432566	0.456014654250883	-3.78701607140404	-2.01869511414001	SN
OPC	PTMA	0.273212555517021	6.92935661941704	2.00797216821979	0.046629669884988	0.45603158255693	-4.31457663021518	2.00797216821979	SN
Astro	ADGRB1	-0.366063917098518	5.75657732252374	-2.00875486291483	0.0466370581146461	0.456033346694123	-4.28043860373151	-2.00875486291483	SN
Oligo	EPM2A-DT	-0.216913731312073	5.73149827993313	-2.00897153140092	0.0466427141170454	0.456033346694123	-4.41912814845888	-2.00897153140092	SN
GlutaN	LOC124901607	0.53617763760013	4.32222935577184	2.01613250609273	0.0466455382310087	0.456033346694123	-3.8445673221758	2.01613250609273	SN
GlutaN	RDX	0.346102987795036	6.35880682741283	2.01583406998642	0.0466773419865678	0.45629312438321	-3.99116804183485	2.01583406998642	SN
OPC	SSX2IP	-0.211518650903362	4.43718645296704	-2.00747492351761	0.0466832232840298	0.456294324897042	-4.06621010311552	-2.00747492351761	SN
GabaN	RHOT1	0.162676242659064	6.63007321533595	2.009485095851	0.0466894892601155	0.456294324897042	-3.82646741126429	2.009485095851	SN
GlutaN	PDE6D	0.369684881754964	4.34756407214782	2.01566729189512	0.0466951232782787	0.456294324897042	-3.84367831119152	2.01566729189512	SN
Micro-PVM	BRIP1	-0.656741913442454	3.09355581857316	-2.00898872863827	0.0466983940475662	0.456294324897042	-3.99250157452084	-2.00898872863827	SN
Astro	LOC105369710	-0.465353799530409	2.70415876901571	-2.00805989213774	0.0467118492904426	0.456374662902939	-4.07700030669716	-2.00805989213774	SN
Oligo	DNMT1	0.155358770157308	5.18607508936772	2.00775601558651	0.0467735601795399	0.456926387652866	-4.37376985290137	2.00775601558651	SN
Oligo	KCTD21-AS1	0.327572241891096	2.05369383454124	2.00744379707483	0.0468072198194095	0.457203989559951	-4.0265662747762	2.00744379707483	SN
Astro	HPS5	0.203190743993934	5.19247647045843	2.00707740615831	0.0468177563863688	0.457209671081838	-4.29396766949034	2.00707740615831	SN
Oligo	NR1H2	0.206051102382954	3.38937012997712	2.00731243846732	0.0468213874843239	0.457209671081838	-4.1973766120403	2.00731243846732	SN
Oligo	ZNF350-AS1	0.249594082237764	2.6040860992548	2.00729257748965	0.0468235299050753	0.457209671081838	-4.10367243766394	2.00729257748965	SN
OPC	USO1	-0.146329609118165	6.2638104682449	-2.00605018252126	0.0468369581869963	0.457235895863129	-4.26057999357176	-2.00605018252126	SN
Astro	ITPRID1	-0.743702464248124	7.37094019329834	-2.00688573198263	0.0468384417166155	0.457235895863129	-4.31803365734767	-2.00688573198263	SN
DopaN	RNF43	0.542401213087819	4.28075038651604	2.01625088408385	0.0468419449544325	0.457235895863129	-3.94086032547788	2.01625088408385	SN
Astro	MEIKIN	-0.299715847870674	6.95612624455373	-2.00671722658721	0.0468566331147406	0.457287913809161	-4.32026025396601	-2.00671722658721	SN
Astro	CCDC57	0.167912140773636	5.90273807192303	2.00666835539026	0.0468619102451187	0.457287913809161	-4.30803482082603	2.00666835539026	SN
Oligo	SMAD7	-0.206368315990854	4.31316324827977	-2.00690547852621	0.0468653032708503	0.457287913809161	-4.29024331276755	-2.00690547852621	SN
Astro	GPR75	-0.217422574954601	6.26292578571138	-2.00652944546008	0.0468769125544341	0.457287913809161	-4.31727783067896	-2.00652944546008	SN
Astro	MRPL15	-0.265210990864985	3.31377903935512	-2.00649723319876	0.0468803920710171	0.457287913809161	-4.14079821694726	-2.00649723319876	SN
GlutaN	MIS18BP1	-0.498147849526598	4.32320764145321	-2.01386722649689	0.0468874087843301	0.457287913809161	-3.8504193013654	-2.01386722649689	SN
Astro	MIR23AHG	0.391136026361493	3.03144143981215	2.0064248151717	0.0468882153522629	0.457287913809161	-4.12489272099466	2.0064248151717	SN
OPC	RASGRF2	-0.332050885002259	4.4027812678899	-2.00556671773516	0.0468892236320652	0.457287913809161	-4.06915439638908	-2.00556671773516	SN
Micro-PVM	LINC01374	-0.314287708896744	4.93025953816085	-2.0070704751924	0.0469050973893414	0.457345362485461	-4.16756140247508	-2.0070704751924	SN
Oligo	LOC124903015	0.400265470664351	1.62426411054534	2.00650119453015	0.0469089650054126	0.457345362485461	-3.96934953826605	2.00650119453015	SN
GabaN	CREB3L2	0.393695448938812	4.56171757468487	2.0074296918374	0.0469108473795963	0.457345362485461	-3.79577820705481	2.0074296918374	SN
Astro	DCP1B	-0.202601925642829	5.94120893549442	-2.00610650815334	0.0469226150682151	0.457408952856454	-4.31347355395522	-2.00610650815334	SN
DopaN	UBE2E2	-0.409815200210627	8.62672924086885	-2.01535028665187	0.0469380805754633	0.457508571894985	-4.03234122088079	-2.01535028665187	SN
Oligo	ADGRL1	0.157212879969688	5.21495397760385	2.00612646157885	0.0469494662123475	0.457568406345573	-4.38072392887724	2.00612646157885	SN
Micro-PVM	INTS12	-0.208611034640485	4.59084902764107	-2.00646956619738	0.0469700089865148	0.45771746269829	-4.15810345545812	-2.00646956619738	SN
Astro	DGKZ	-0.265873621770576	5.35134147138999	-2.0055078272896	0.0469873732211686	0.457799114881755	-4.28833605437723	-2.0055078272896	SN
Micro-PVM	PFKFB4	0.284561385871051	4.16903595284949	2.00614386914611	0.0470052234961282	0.457799114881755	-4.12081892179379	2.00614386914611	SN
Micro-PVM	BANP	0.24343155571633	6.64619807493296	2.0061088635195	0.0470090096574386	0.457799114881755	-4.31514826279862	2.0061088635195	SN
Astro	TLE3	0.221325127174308	5.59119151124583	2.00529338861646	0.0470105871313017	0.457799114881755	-4.30403193166523	2.00529338861646	SN
GabaN	LOC124902512	-0.483468301700464	4.06016582352069	-2.00642696182362	0.0470191610611867	0.457799114881755	-3.80355366344357	-2.00642696182362	SN
GabaN	MECP2	0.188679183729671	6.26136612970671	2.00640328668947	0.0470217209919533	0.457799114881755	-3.81813512476351	2.00640328668947	SN
Astro	NFYA	0.182778242721935	4.23664745903177	2.00511896239666	0.0470294767183404	0.457799114881755	-4.24044967136602	2.00511896239666	SN
GabaN	LRRC41	0.254404529800129	4.70267474949082	2.00623616776715	0.0470397945030806	0.457799114881755	-3.79734840919958	2.00623616776715	SN
neurons_unk	FAR2	-0.635677926004855	5.60226326406284	-2.01478164417874	0.0470398043544591	0.457799114881755	-3.79516666447329	-2.01478164417874	SN
Oligo	EEFSEC	-0.209093243155318	5.46336217044114	-2.00526705264903	0.0470424637089701	0.457799114881755	-4.40298155218905	-2.00526705264903	SN
OPC	ADGRB3-DT	-0.260373745967378	4.99501389877628	-2.00411498681946	0.047046462716634	0.457799114881755	-4.12500949062172	-2.00411498681946	SN
DopaN	TTC39C	-0.362161001154761	6.49476840251812	-2.0142631389181	0.0470543546769303	0.457799114881755	-4.03273121823825	-2.0142631389181	SN
Endo	LOC100506207	0.620198258976053	6.0676449571842	2.00755336724011	0.0470601701830386	0.457799114881755	-3.79662279872005	2.00755336724011	SN
Oligo	SPOPL-DT	0.255469294820733	2.27581248549667	2.00510158191494	0.0470603874496484	0.457799114881755	-4.06188947548001	2.00510158191494	SN
GlutaN	PDZRN4	-1.07311942058831	7.27823665921136	-2.01215495909568	0.0470709433485309	0.457799114881755	-4.04418125079786	-2.01215495909568	SN
Endo	MBP	0.65131458616626	6.41399090396585	2.00745019852521	0.0470713130982542	0.457799114881755	-3.79684509182091	2.00745019852521	SN
Oligo	SENP6	-0.104534731036122	8.21864424860762	-2.00497117363313	0.0470745173308868	0.457799114881755	-4.53455143583997	-2.00497117363313	SN
GabaN	THADA	0.186175127315736	6.52843192809907	2.0058986993917	0.0470763089341724	0.457799114881755	-3.82634651775077	2.0058986993917	SN
Oligo	KPTN	0.355016497746059	1.8707813132394	2.00493783892012	0.0470781297632023	0.457799114881755	-4.01097537548413	2.00493783892012	SN
GabaN	KAT8	0.246516004648101	4.38848388278545	2.00573503216704	0.0470940265886205	0.457846308623456	-3.80039898054226	2.00573503216704	SN
GabaN	NMT1	0.249232424210129	5.60253906143096	2.00569261272445	0.0470986195952809	0.457846308623456	-3.80464297008173	2.00569261272445	SN
GlutaN	TMBIM6	-0.35075411923346	5.35336751815071	-2.01189619316328	0.0470987332973388	0.457846308623456	-3.90546355013936	-2.01189619316328	SN
OPC	LOC112268271	-0.274625215462839	4.41666392882362	-2.0034623167166	0.0471173003674956	0.457957926209978	-4.07792579387889	-2.0034623167166	SN
OPC	NPC1	-0.1591934810607	6.31087426017481	-2.00325847633302	0.0471394427958844	0.457957926209978	-4.26932444738433	-2.00325847633302	SN
Micro-PVM	PRIMPOL	-0.236884746074957	5.58785062931509	-2.00489430699647	0.0471405353311709	0.457957926209978	-4.24072387516533	-2.00489430699647	SN
Micro-PVM	STK32B	-0.195164026569464	7.44365094535872	-2.00485944863873	0.0471443148011536	0.457957926209978	-4.34939384852705	-2.00485944863873	SN
Astro	RGS12	-0.150261241787032	6.74391175181005	-2.00401426134646	0.0471492610015162	0.457957926209978	-4.32321925695374	-2.00401426134646	SN
OPC	ZNF775	-0.264237763284023	3.38485697501442	-2.00315762663351	0.0471504009981985	0.457957926209978	-3.96470825177426	-2.00315762663351	SN
Astro	EDNRA	0.347098071996253	3.62906485317	2.00395559108688	0.0471556299528525	0.457957926209978	-4.18598337261052	2.00395559108688	SN
OPC	FHIP1B	-0.272288921662066	3.55549098310646	-2.00308392681952	0.0471584104978581	0.457957926209978	-3.99161813437077	-2.00308392681952	SN
GlutaN	APTX	0.30423012651913	5.24527764703914	2.01131456535518	0.047161247907514	0.457957926209978	-3.90225899528291	2.01131456535518	SN
OPC	NFE2L2	0.171486773167792	6.2311935548054	2.00304419143228	0.0471627293140666	0.457957926209978	-4.27612875370774	2.00304419143228	SN
Micro-PVM	TMEM175	-0.26917861070031	4.13055013006465	-2.00462967230785	0.0471692344417037	0.457970098859681	-4.10212237597303	-2.00462967230785	SN
Oligo	RNF34	-0.150469609366369	5.05368315398258	-2.00399068497668	0.0471808700290761	0.458032075322903	-4.36338537510888	-2.00399068497668	SN
GabaN	KDM5A	0.219979884937727	6.69595899459242	2.00476277125469	0.0471993949503566	0.458160912225707	-3.83288049836994	2.00476277125469	SN
DopaN	UTP20	-0.386651483768642	4.85334350322468	-2.01278815926065	0.0472125026683436	0.458204284374479	-3.97197891442265	-2.01278815926065	SN
Micro-PVM	ZNF281	0.244070740159965	3.82457768415255	2.00421373993448	0.0472143715457368	0.458204284374479	-4.08621675797371	2.00421373993448	SN
Astro	LOC105373649	0.456016500343442	2.48102112284357	2.00329869387531	0.0472269894377982	0.458275739167916	-4.08013530258456	2.00329869387531	SN
Micro-PVM	RRAGD	0.380167094795404	3.3604155397069	2.00403108580867	0.0472342048400445	0.458294759844877	-4.04989723788726	2.00403108580867	SN
OPC	PTPRN2	-0.160654544757408	8.00038828266375	-2.00223850165449	0.0472503718487822	0.458390704755581	-4.37582884085965	-2.00223850165449	SN
Oligo	ITM2A	-0.609193005351504	3.11707727400103	-2.0033005097922	0.0472558552515551	0.458390704755581	-4.1330682260264	-2.0033005097922	SN
Endo	UBL3	-0.301475952186183	6.76935020274716	-2.0057076279248	0.0472598624704144	0.458390704755581	-3.80407676932926	-2.0057076279248	SN
GabaN	ATP8A2	0.169478575587767	9.93755586892679	2.00383306550882	0.0473003390841721	0.458732280973465	-3.88039450000632	2.00383306550882	SN
GabaN	ZC4H2	0.251575259800988	6.20874207244798	2.00378392452249	0.0473056797472508	0.458733060571388	-3.82244205262485	2.00378392452249	SN
Astro	NDUFA6	0.322459576195369	3.5234534460395	2.00244890907468	0.0473194387995423	0.458796191077375	-4.16730838389477	2.00244890907468	SN
Micro-PVM	UBE2Q2	-0.209747948206303	4.89252450811935	-2.00321677728549	0.0473227119238248	0.458796191077375	-4.18399239422614	-2.00321677728549	SN
Oligo	ZNF587	0.145338838931703	4.45577306132968	2.00257469186566	0.0473348223089237	0.458803718839857	-4.31795785041495	2.00257469186566	SN
DopaN	FGF12	-0.630193552110318	11.1017406469937	-2.01163006915117	0.0473369920948572	0.458803718839857	-3.95906498139142	-2.01163006915117	SN
Astro	ADSL	0.196163233665932	3.99964917780041	2.00226679168946	0.0473392716424259	0.458803718839857	-4.22433963232212	2.00226679168946	SN
DopaN	CSPP1	-0.307367266341142	7.13456109989651	-2.01153111571072	0.0473476421492638	0.458833738383114	-4.04785246277367	-2.01153111571072	SN
Astro	FBXO15	-0.222570575418826	4.48177484447738	-2.00214175951891	0.047352891917484	0.458833738383114	-4.25987522496813	-2.00214175951891	SN
DopaN	PNMA2	-0.313565904539216	5.96281801405141	-2.01126944079151	0.0473758152926207	0.458938437334417	-4.0275501940333	-2.01126944079151	SN
Oligo	WWC1	0.269099797668773	2.01512564960856	2.00208048524552	0.0473886548972963	0.458938437334417	-4.02535186692594	2.00208048524552	SN
Micro-PVM	OTUD7A	0.249499274379369	5.12673113056882	2.00257612967193	0.047392442995517	0.458938437334417	-4.20815124327821	2.00257612967193	SN
Oligo	BRSK2	0.14982838681098	4.85207306643495	2.00203601845028	0.0473935010978761	0.458938437334417	-4.34948295808477	2.00203601845028	SN
GabaN	TOGARAM1	0.212123260914438	6.39416429062187	2.00296849880525	0.0473943755186907	0.458938437334417	-3.82834968917946	2.00296849880525	SN
Micro-PVM	LRRC47	0.258642447819733	3.15486731745355	2.00255014683605	0.0473952729326059	0.458938437334417	-4.00949921146522	2.00255014683605	SN
immune	SP140	-0.466323651240227	7.40193655488449	-2.00680108403792	0.0474028027279052	0.458952781764824	-4.02164174565025	-2.00680108403792	SN
DopaN	L2HGDH	-0.336777347995153	5.20999284208836	-2.01097735173167	0.047407279898833	0.458952781764824	-3.99263441138545	-2.01097735173167	SN
Micro-PVM	CCDC144B	0.345826633077642	5.45848256611731	2.00232712843924	0.0474195690381421	0.459020796659924	-4.23095666290529	2.00232712843924	SN
OPC	LOC124902361	0.199948644095633	5.18681578221051	2.00058906382858	0.0474302289141255	0.459024760837235	-4.17917190628919	2.00058906382858	SN
Micro-PVM	LOC124903833	-0.447400666568479	3.15663700271379	-2.00218100322442	0.0474354939812049	0.459024760837235	-4.01625235653009	-2.00218100322442	SN
Astro	CP	0.533090634485955	5.24615404185053	2.00138161458004	0.0474357694298068	0.459024760837235	-4.32000773126565	2.00138161458004	SN
Astro	SLC24A3	-0.354220043239988	5.91901335320065	-2.00129767306433	0.0474449290127988	0.459062237468509	-4.31161885570014	-2.00129767306433	SN
Oligo	SLC44A3-AS1	0.360540543422956	2.16512442399877	2.00151633067375	0.0474501703824366	0.459062237468509	-4.06375543974242	2.00151633067375	SN
OPC	MBD4	-0.272298453870707	4.04292690155284	-2.00034088518124	0.0474573409808838	0.459080680523564	-4.04345713827614	-2.00034088518124	SN
Micro-PVM	TFDP2	-0.296383063478343	6.21664141340847	-2.0018499639611	0.0474715879665576	0.459132801808408	-4.28544127869838	-2.0018499639611	SN
Endo	METTL15	-0.32128878814603	7.90155915053774	-2.00374255481774	0.0474732587281573	0.459132801808408	-3.83099621119488	-2.00374255481774	SN
DopaN	SLC30A5	-0.357020663122171	4.73772305535259	-2.01019959431212	0.0474911491591941	0.459254895179179	-3.97459340392203	-2.01019959431212	SN
DopaN	SSBP3	-0.369359909825231	6.73833120688257	-2.01003507579734	0.0475089062195615	0.459290838683661	-4.04123374212201	-2.01003507579734	SN
GlutaN	LOC105377211	0.473884038137699	3.56011677109122	2.00804068401242	0.0475144561628407	0.459290838683661	-3.83749825724282	2.00804068401242	SN
Micro-PVM	TPGS1	0.288446296188516	3.21572918826623	2.00141299786684	0.0475192671838159	0.459290838683661	-4.02229224362868	2.00141299786684	SN
GabaN	NDUFAF7	0.234221582081105	6.40382632032134	2.00176376319456	0.0475256764884784	0.459290838683661	-3.83066812141679	2.00176376319456	SN
Astro	LOC124901018	0.4099242639028	3.95274717560166	2.00054390158923	0.0475272469486102	0.459290838683661	-4.24036407035576	2.00054390158923	SN
GlutaN	SLC30A6	0.285377042075837	5.58374703613293	2.00789235615692	0.0475305121334869	0.459290838683661	-3.93326790754414	2.00789235615692	SN
Micro-PVM	LINC01599	0.396082757119907	3.38557259180678	2.0012955101726	0.0475320937112634	0.459290838683661	-4.06607040097381	2.0012955101726	SN
Astro	ELMOD3	0.180065638660432	5.99994659674785	2.0003230105263	0.0475513930391893	0.459290838683661	-4.32606723042388	2.0003230105263	SN
Endo	JAM3	0.475419675278278	6.64352054796293	2.00294427868956	0.0475601813471731	0.459290838683661	-3.80414937739679	2.00294427868956	SN
Astro	SEMA4G	0.312515705881391	2.90308574781675	2.00018117015772	0.04756690342341	0.459290838683661	-4.11201721429792	2.00018117015772	SN
Astro	FMO2	-0.465024977610113	2.55331964006535	-2.00017005814268	0.0475681187149337	0.459290838683661	-4.06790244634397	-2.00017005814268	SN
neurons_unk	ATF2	0.301048592843468	6.78885346653733	2.00986073283321	0.0475688002407511	0.459290838683661	-3.80464356920468	2.00986073283321	SN
Micro-PVM	BACE2	0.392797760788579	3.02248778752679	2.00091716591999	0.0475734188480328	0.459290838683661	-4.01617660089185	2.00091716591999	SN
Micro-PVM	SLC4A5	-0.288069622725145	3.83351350992881	-2.00087492918796	0.0475780341055709	0.459290838683661	-4.08760104447385	-2.00087492918796	SN
DopaN	METTL15	0.375232762961888	6.93268126407276	2.00938921172032	0.0475786715058861	0.459290838683661	-4.05758933696691	2.00938921172032	SN
Micro-PVM	WDR74	0.298802017344685	4.10855219362617	2.00086487468077	0.0475791328295686	0.459290838683661	-4.10868412756268	2.00086487468077	SN
Micro-PVM	COQ7	-0.244472407089252	4.00822875185845	-2.00076838967378	0.0475896774964165	0.459296088930445	-4.09770957185904	-2.00076838967378	SN
GabaN	TGFBR1	0.38667799990376	4.81113194629486	2.00113278109198	0.0475945690211134	0.459296088930445	-3.8046396593248	2.00113278109198	SN
OPC	RSBN1L	0.171537556083252	6.54705269740062	1.99907828363674	0.0475954769188762	0.459296088930445	-4.29788833118108	1.99907828363674	SN
Micro-PVM	CCDC15	-0.445316009310357	3.13310730982033	-2.00040812833366	0.0476290673619343	0.459483708369159	-4.00058857233651	-2.00040812833366	SN
Micro-PVM	ZNF83	-0.189066054980391	5.89315012213906	-2.00036928505784	0.0476333160222088	0.459483708369159	-4.27182494048572	-2.00036928505784	SN
Micro-PVM	PXK	0.251624931148331	5.9164550260823	2.00036167369688	0.0476341485872743	0.459483708369159	-4.28100594418992	2.00036167369688	SN
GabaN	KMT2A	0.176112756716642	8.07605638895505	2.00072983769971	0.0476386080496634	0.459483708369159	-3.87006087377566	2.00072983769971	SN
Astro	XBP1	0.363964914754706	3.36127169093406	1.99947870789305	0.0476437817981745	0.459483708369159	-4.17448905579512	1.99947870789305	SN
Oligo	PLGRKT	-0.224801798568147	5.56200558750515	-1.99971965775252	0.047646532672633	0.459483708369159	-4.41794449054759	-1.99971965775252	SN
Astro	ZDHHC8	-0.262030219835029	3.87890559664584	-1.99910452688388	0.0476847757628924	0.459773682185688	-4.21435779133555	-1.99910452688388	SN
Micro-PVM	TERF1	-0.182860111259173	5.11665123467946	-1.99973404342057	0.0477028442388178	0.459773682185688	-4.21550046667049	-1.99973404342057	SN
Micro-PVM	WDFY3-AS2	-0.353623665095906	3.47904584055856	-1.99973066749146	0.0477032139701862	0.459773682185688	-4.04780108199658	-1.99973066749146	SN
Oligo	DMWD	0.16206281338421	3.80816040382269	1.99909472649366	0.0477149945762056	0.459773682185688	-4.25435920265497	1.99909472649366	SN
Astro	U2AF2	0.225023231577009	3.94297706730523	1.99880681323464	0.0477174136523142	0.459773682185688	-4.22152435464717	1.99880681323464	SN
DopaN	UBE2E1	-0.398683898772162	5.37507250670369	-2.00809306643656	0.0477189435654432	0.459773682185688	-4.00519751017715	-2.00809306643656	SN
Oligo	TNPO3	-0.102812753687765	6.04657133480867	-1.99903880949374	0.0477211244203466	0.459773682185688	-4.45995485796861	-1.99903880949374	SN
Astro	PPP2R5D	0.20864465341991	3.44874140874779	1.99874005324885	0.0477247350535816	0.459773682185688	-4.1766765950624	1.99874005324885	SN
Oligo	FAM189A2	0.297027314343104	2.29513146263485	1.99894021675217	0.047731934180595	0.459773682185688	-4.06657827738202	1.99894021675217	SN
Oligo	APP	-0.125586618298135	9.62097620723881	-1.99893588645717	0.0477324090041593	0.459773682185688	-4.57050333881416	-1.99893588645717	SN
Oligo	AHNAK	0.321502837065384	1.62738553413068	1.99891594143255	0.0477345960589084	0.459773682185688	-4.00349275867742	1.99891594143255	SN
Oligo	LOC441666	0.255290017886721	3.88352039856398	1.99845875511617	0.0477847518064211	0.460162347944762	-4.28155978574126	1.99845875511617	SN
Astro	MYADM-AS1	0.321844528434701	2.68177223445674	1.99804423916173	0.0478011001245252	0.460162347944762	-4.09577918004104	1.99804423916173	SN
OPC	LOC102725258	-0.370025279289998	3.19279610943425	-1.99716895373808	0.0478050177937489	0.460162347944762	-3.96344957230486	-1.99716895373808	SN
OPC	BEST3	0.317399650705703	7.08541803397166	1.99715585348541	0.0478064581945017	0.460162347944762	-4.35620815753126	1.99715585348541	SN
Astro	MAP3K19	-0.489808460951031	4.07908035061251	-1.99795272900593	0.0478111510208956	0.460162347944762	-4.2374636705872	-1.99795272900593	SN
OPC	TRAF3IP2	-0.198633900522396	5.36877850135308	-1.99709458368185	0.0478131954298516	0.460162347944762	-4.18585704487451	-1.99709458368185	SN
Astro	C8orf89	-0.448839705307863	2.27546544405564	-1.9979026700042	0.0478166499450807	0.460162347944762	-4.02241556046847	-1.9979026700042	SN
Astro	RPH3A	-0.475132808951508	3.77284974857632	-1.99787096814025	0.0478201326367189	0.460162347944762	-4.1863642564485	-1.99787096814025	SN
GabaN	ANKRD36B	0.251029186608047	6.52667173855772	1.99903525552665	0.0478241943520152	0.460162347944762	-3.83139963872171	1.99903525552665	SN
Oligo	ZNF141	-0.117482148596054	5.67265499419897	-1.99803438666883	0.0478313473578903	0.460162347944762	-4.44206358876103	-1.99803438666883	SN
GabaN	BICRAL	0.198846240052626	7.05704317771994	1.99895506864328	0.0478329914355415	0.460162347944762	-3.85036931678518	1.99895506864328	SN
Micro-PVM	CIP2A	-0.402356639728448	3.21407621575192	-1.9982370878057	0.0478670299504443	0.460380703522319	-4.02084169444335	-1.9982370878057	SN
Oligo	ADGRL3	-0.185744964375275	9.59859974213087	-1.99770951472401	0.0478670443221206	0.460380703522319	-4.57258667054134	-1.99770951472401	SN
Astro	MFSD8	-0.197696155401028	4.58606277829175	-1.99736198172452	0.0478760782118276	0.460380703522319	-4.27596117952359	-1.99736198172452	SN
GlutaN	RAD52	0.273964614102405	5.77508833860084	2.0047036045006	0.0478768057638023	0.460380703522319	-3.95283206625507	2.0047036045006	SN
Oligo	LSMEM2	0.268803924965909	2.75138580666657	1.99755331934343	0.0478842151494255	0.460401185285111	-4.16013203261129	1.99755331934343	SN
Oligo	CYLD	-0.11182394841637	7.16543301830846	-1.99748509993511	0.0478917162695721	0.460422544451612	-4.52157068598484	-1.99748509993511	SN
DopaN	MGST1	-0.618922941689863	3.91951031582281	-2.00636468312943	0.0479065435072902	0.460473091066273	-3.93883971058257	-2.00636468312943	SN
Astro	DPH5-DT	-0.294287010223114	6.16742009807394	-1.99707601868452	0.0479075344323769	0.460473091066273	-4.33316957501603	-1.99707601868452	SN
Oligo	SLC1A3	-0.158399434083955	7.97813090395257	-1.99710088365415	0.0479339817429489	0.4606765203722	-4.54176938281631	-1.99710088365415	SN
Astro	ZNF441	-0.314672203889994	4.07642013076122	-1.99672250591664	0.0479464454745205	0.46071332235893	-4.24638215540756	-1.99672250591664	SN
OPC	STIP1	0.350513860347586	4.4597201108743	1.99586006442528	0.0479491153241607	0.46071332235893	-4.10227423026634	1.99586006442528	SN
OPC	PODN	0.409124156160207	3.04337523488632	1.9957744527182	0.0479585532865478	0.46071332235893	-3.93715563439198	1.9957744527182	SN
GlutaN	CBWD3	-0.537201534306783	3.77240060953381	-2.00395015689997	0.0479589429790541	0.46071332235893	-3.84011934707499	-2.00395015689997	SN
OPC	GDAP2	-0.154360583947164	5.43964443369906	-1.99571789469233	0.0479647891934947	0.460718732371086	-4.20205141655285	-1.99571789469233	SN
DopaN	PSMB2	-0.306853374020715	5.11371020806214	-2.00569863860337	0.047979004551257	0.460804520914258	-3.99486283684356	-2.00569863860337	SN
Micro-PVM	USP13	-0.204779535501422	4.85443689931301	-1.99713308929728	0.0479884239583165	0.460810135144463	-4.19240502025779	-1.99713308929728	SN
Oligo	TXNL4B	0.168221434348927	3.43233552655651	1.99659066271107	0.0479901572967997	0.460810135144463	-4.2283948622389	1.99659066271107	SN
DopaN	LPAR1	-0.475190236998786	5.7846153804958	-2.00551350675319	0.0479991622489946	0.460845859545092	-4.02385453612499	-2.00551350675319	SN
GabaN	HOMER1	0.268863537653557	6.71195515939869	1.99736747406189	0.0480074457581376	0.460874650179426	-3.84949667927379	1.99736747406189	SN
GlutaN	HIBCH	0.353401477934304	7.5088825058969	2.00335777966872	0.0480236055345224	0.460979038838646	-4.08870212413174	2.00335777966872	SN
DopaN	LGALS3BP	-0.498098012779846	3.73323525338135	-2.00506917877623	0.0480475715170952	0.4611572271431	-3.93332622350364	-2.00506917877623	SN
neurons_unk	SNX30	0.340444758492973	6.22553381132825	2.00534763592989	0.048058421453494	0.4611572271431	-3.80675807074599	2.00534763592989	SN
Micro-PVM	THAP9	0.273543341324143	3.30799147394635	1.99645938608026	0.0480626319047545	0.4611572271431	-4.03990778306105	1.99645938608026	SN
OPC	SPARCL1	0.23578229197055	7.96157656225013	1.99482506513004	0.0480633210350504	0.4611572271431	-4.39952438400213	1.99482506513004	SN
OPC	EOLA2-DT	0.20134514454787	5.44954723792	1.99476075081018	0.048070425338258	0.461158994181326	-4.20813413343385	1.99476075081018	SN
GlutaN	GALNT1	0.251583358077502	6.5223246061947	2.00289269110716	0.0480744256933545	0.461158994181326	-4.02569355233356	2.00289269110716	SN
Oligo	LOC105374140	-0.249526675122374	6.61169903851117	-1.99568461621975	0.0480900513668037	0.461158994181326	-4.49601178574289	-1.99568461621975	SN
GabaN	ARID3A	0.369918215220161	3.72438916470675	1.99657301788967	0.0480949483125718	0.461158994181326	-3.8267334460274	1.99657301788967	SN
Oligo	ZNF221	0.16715318831966	5.4034544985809	1.99558340126871	0.048101221556194	0.461158994181326	-4.42533684298088	1.99558340126871	SN
Endo	NFASC	-0.437640864448977	6.43086872451708	-1.997819112407	0.048121485357578	0.461158994181326	-3.81114100056865	-1.997819112407	SN
Oligo	PWAR6	-0.162733246429806	5.48108365232654	-1.99537310507458	0.0481244371192049	0.461158994181326	-4.43190339598494	-1.99537310507458	SN
Astro	TPD52	0.289806278885368	3.91410673654532	1.99505397370026	0.0481304631406358	0.461158994181326	-4.24184082634256	1.99505397370026	SN
Oligo	COPG2IT1	-0.286067219998915	1.83520724267487	-1.9953023648899	0.0481322485936667	0.461158994181326	-4.00164342566058	-1.9953023648899	SN
Astro	SEMA4F	-0.236425321423597	3.36470028002387	-1.99494955283395	0.0481419993513981	0.461158994181326	-4.18200529064773	-1.99494955283395	SN
Micro-PVM	SPRING1	0.299182025513936	3.48373692855299	1.99573100418374	0.0481429724302635	0.461158994181326	-4.06924203756721	1.99573100418374	SN
Endo	ANO6	0.273347901417221	7.92919410289973	1.99762047348306	0.0481433531724565	0.461158994181326	-3.84348338955109	1.99762047348306	SN
GabaN	PIAS4	0.327962524162273	3.59251021468612	1.99612703134311	0.0481441293412075	0.461158994181326	-3.82894419190448	1.99612703134311	SN
Astro	LOC124904720	0.262175634465776	3.14617395615023	1.99493021184586	0.0481441363634278	0.461158994181326	-4.15884331284255	1.99493021184586	SN
Astro	F11-AS1	-0.433267710735585	4.82963318635658	-1.99492255451321	0.0481449824547851	0.461158994181326	-4.28090551432322	-1.99492255451321	SN
Endo	FAM135A	-0.326836958298003	7.06018785457201	-1.99750205621441	0.0481563935484838	0.461158994181326	-3.82174822645465	-1.99750205621441	SN
GlutaN	GPRASP1	-0.362183739554695	5.84016509924595	-2.0021216129275	0.0481587824476622	0.461158994181326	-3.95411495049701	-2.0021216129275	SN
DopaN	DDHD2	-0.315285010057911	5.47796658775191	-2.00395055006024	0.0481696302515901	0.461158994181326	-4.01490709018274	-2.00395055006024	SN
OPC	SUSD1	-0.189062518743261	6.04067407909115	-1.99379319573091	0.0481774113364991	0.461158994181326	-4.26182031231511	-1.99379319573091	SN
Micro-PVM	TJP1	0.208758385888412	6.64162743484281	1.99539973957151	0.0481795486768645	0.461158994181326	-4.32969578350353	1.99539973957151	SN
GlutaN	LOC124902057	0.490748060320296	4.83564135707507	2.00187892280504	0.0481853591281043	0.461158994181326	-3.89185712955092	2.00187892280504	SN
GabaN	LOC107985400	0.30169560981693	4.45822588955268	1.99569146550857	0.0481922025075257	0.461158994181326	-3.81320596539025	1.99569146550857	SN
Astro	CIR1	-0.157418091769441	5.59964776820896	-1.99445997258446	0.0481961185516319	0.461158994181326	-4.32692653575224	-1.99445997258446	SN
Micro-PVM	MTIF2	-0.207855160862168	4.88715579336874	-1.99522520790874	0.0481988289152089	0.461158994181326	-4.2127482360197	-1.99522520790874	SN
Endo	NLK	-0.291109866063426	7.98895079486184	-1.99707296984182	0.0482036706943621	0.461158994181326	-3.84653785428362	-1.99707296984182	SN
Micro-PVM	RPL14	0.250358562008972	6.44797454997224	1.9951513520477	0.0482069896311268	0.461158994181326	-4.31719857681762	1.9951513520477	SN
Astro	TRIM62	0.246951975054572	3.70657534012501	1.99426085070555	0.0482181446764345	0.461158994181326	-4.21281328230619	1.99426085070555	SN
Astro	RASEF	-0.451364885647412	3.33869716247312	-1.99422284414159	0.0482223497938425	0.461158994181326	-4.18294268093815	-1.99422284414159	SN
Endo	CTDSPL	-0.383416203239296	7.18465826734057	-1.99689742323878	0.048223023971263	0.461158994181326	-3.82436725394303	-1.99689742323878	SN
Astro	HTATSF1	-0.198051462560335	3.79601403290722	-1.99403734483081	0.0482428782576759	0.461158994181326	-4.21270976936903	-1.99403734483081	SN
OPC	SLC45A4	0.200741911690827	4.44651230959817	1.99318326611112	0.0482449572999761	0.461158994181326	-4.10755143321686	1.99318326611112	SN
OPC	CPLANE1	-0.143819589445022	7.4076968373948	-1.99317770450304	0.0482455735838241	0.461158994181326	-4.36833733613417	-1.99317770450304	SN
Astro	ZNF852	0.224551758323324	3.42025689015071	1.99400257357976	0.0482467270787688	0.461158994181326	-4.19324253948492	1.99400257357976	SN
OPC	MRPS23	-0.27414428968834	3.34561546304292	-1.99315417823723	0.0482481806120036	0.461158994181326	-3.96686606428864	-1.99315417823723	SN
Astro	ANKDD1A	-0.26383264283107	8.2992864127702	-1.99398192327564	0.0482490129792691	0.461158994181326	-4.3390828603869	-1.99398192327564	SN
GabaN	GARNL3	0.170553757409696	8.21583683843455	1.99513320902921	0.0482538766601833	0.461158994181326	-3.88369271287057	1.99513320902921	SN
OPC	JUP	0.304706807482442	3.28361867742104	1.99299236797653	0.0482661146172742	0.461225406249028	-3.99108451473899	1.99299236797653	SN
Micro-PVM	FASTKD1	-0.174359674923815	6.21817944499652	-1.99440801537676	0.0482891901753317	0.461395355277764	-4.31399333556135	-1.99440801537676	SN
GlutaN	PTPN1	0.307331032053366	5.74462794053344	2.0007476239568	0.0483094114501933	0.461484510085788	-3.95112520311482	2.0007476239568	SN
OPC	MYO1E	0.339256954354434	3.57826109088303	1.99257266512875	0.0483126581629282	0.461484510085788	-3.99857469436729	1.99257266512875	SN
Astro	LIMK2	0.23559771865921	6.33788727127098	1.9933916149736	0.0483143965172893	0.461484510085788	-4.34312535349054	1.9933916149736	SN
GabaN	UQCC1	0.190301370185157	6.49291609434653	1.99441009168889	0.04833386380922	0.461588757045136	-3.84582309321616	1.99441009168889	SN
Astro	SCPEP1	-0.225313264591045	5.5897539291911	-1.99319765263796	0.0483358965373902	0.461588757045136	-4.32908683973998	-1.99319765263796	SN
Astro	ARID5B	0.304986529769744	6.28707824111852	1.99313424249669	0.0483429270841673	0.461601560765053	-4.34346561549017	1.99313424249669	SN
Oligo	IBA57	0.217139413689182	2.87444089546953	1.99335397188751	0.0483478236383318	0.461601560765053	-4.16622301244772	1.99335397188751	SN
Astro	IL17RC	0.200604973775343	4.9543338703	1.99300689721311	0.0483570490114828	0.461639099413725	-4.30402779025618	1.99300689721311	SN
Micro-PVM	NOLC1	0.320372853209764	3.5315812493031	1.99352518806709	0.0483869708101059	0.461815466214453	-4.07295594553738	1.99352518806709	SN
OPC	HADHA	-0.163570775049511	5.68906310547279	-1.9918695908175	0.0483907120007439	0.461815466214453	-4.22912324789192	-1.9918695908175	SN
DopaN	AHCYL2	-0.440350399230613	8.03749290075479	-2.0018923151507	0.048394906132335	0.461815466214453	-4.06366652148288	-2.0018923151507	SN
OPC	ZNF767P	-0.179446970666842	6.1151591596957	-1.99181563878438	0.048396706064122	0.461815466214453	-4.27167301889598	-1.99181563878438	SN
Astro	DAGLB	0.223168951100217	3.45320992483019	1.99250689221855	0.0484125308599804	0.461915927648393	-4.18790326570138	1.99250689221855	SN
GlutaN	RBM28	0.308410850013408	5.26202541493097	1.99955339131398	0.0484406603947932	0.46206840915493	-3.9265341143589	1.99955339131398	SN
Astro	RABL3	-0.185144045106617	4.35295584801009	-1.99218435873013	0.0484483486989441	0.46206840915493	-4.27364106123387	-1.99218435873013	SN
Micro-PVM	CCDC82	-0.168429896617897	5.4280126152596	-1.99291168065856	0.0484550210520596	0.46206840915493	-4.25717072250876	-1.99291168065856	SN
GlutaN	LEO1	0.356890663800928	4.20704076280803	1.99940046330474	0.0484574894958244	0.46206840915493	-3.86598822483605	1.99940046330474	SN
Astro	UBE2V1	-0.158555562609042	5.47025373080632	-1.99209677681379	0.0484580786910477	0.46206840915493	-4.32370198168405	-1.99209677681379	SN
OPC	SHC4	-0.180354166298042	5.56443485463294	-1.99124355489177	0.0484603033028425	0.46206840915493	-4.21614288108384	-1.99124355489177	SN
Endo	RSU1	-0.314097749842415	7.16703256203822	-1.99443931460442	0.048494715571293	0.462345978006532	-3.8282422944092	-1.99443931460442	SN
Astro	NDUFB8	-0.185380486974315	4.9915978051008	-1.99170470541001	0.048501656570884	0.462348767399416	-4.30510618589673	-1.99170470541001	SN
Astro	CSNK1G3	-0.211133022273493	5.61182990512674	-1.99166913649687	0.0485056116244941	0.462348767399416	-4.3347649354111	-1.99166913649687	SN
Astro	ITPKC	0.343675386097632	5.24632783595791	1.99142506558129	0.0485327582635784	0.462513776809721	-4.32896747367962	1.99142506558129	SN
Micro-PVM	TPT1	0.318785002863911	8.39012131069408	1.99220478972671	0.0485335302393816	0.462513776809721	-4.40082432332695	1.99220478972671	SN
OPC	INTS6L	-0.161669069069563	5.66861706747816	-1.99029307118273	0.0485661232649263	0.462773810267092	-4.23340407388176	-1.99029307118273	SN
Endo	MCPH1	0.29954003821578	7.43223929786426	1.99368552667382	0.0485782912988738	0.462792538574337	-3.83855854948631	1.99368552667382	SN
Astro	METAP1D	-0.247006052913032	4.59036555510583	-1.99092076502442	0.048588889671322	0.462792538574337	-4.28843682867619	-1.99092076502442	SN
DopaN	FRS2	-0.399915883550852	5.65382774227045	-2.0001258854809	0.0485889607753737	0.462792538574337	-4.0302670988396	-2.0001258854809	SN
Astro	SNX7	-0.233515310349782	6.64334050324929	-1.99091693637447	0.0485893160318166	0.462792538574337	-4.34937902214073	-1.99091693637447	SN
Oligo	ALG12	0.151957799646827	6.08551738429705	1.99097588047231	0.0486120529679365	0.462799456888135	-4.47964667177821	1.99097588047231	SN
GabaN	AKR1B1	-0.410379645933747	3.5950495131623	-1.99188863743467	0.0486136553232903	0.462799456888135	-3.83675341257473	-1.99188863743467	SN
OPC	DDX56	0.311904404553302	3.05380508131202	1.98985209426372	0.0486152850237905	0.462799456888135	-3.95429709041033	1.98985209426372	SN
Astro	WASH8P	0.358776362681406	2.53665976667702	1.99060469762423	0.0486240978045281	0.462799456888135	-4.07718831572691	1.99060469762423	SN
DopaN	SDHC	0.291425041178855	5.26602831718302	1.99975579701561	0.0486297016849515	0.462799456888135	-4.01673238948778	1.99975579701561	SN
GabaN	SLC46A3	-0.39645061921225	3.71849611210108	-1.99174413514637	0.0486297315505918	0.462799456888135	-3.83504920649597	-1.99174413514637	SN
Oligo	TMA16	0.17717214138647	3.81651245334833	1.9907901950348	0.048632735982501	0.462799456888135	-4.27399395452578	1.9907901950348	SN
Micro-PVM	LOC105375198	-0.447206909421592	5.01654829704874	-1.99127653006887	0.0486367894002441	0.462799456888135	-4.22771171892993	-1.99127653006887	SN
GabaN	NIPAL3	0.291439104647239	5.8871283716989	1.99167158564204	0.0486378045613283	0.462799456888135	-3.8326315978073	1.99167158564204	SN
Astro	BACH2	-0.2124074915505	6.96624726125477	-1.99038222854686	0.048648892602782	0.462804286223932	-4.35077704996493	-1.99038222854686	SN
Oligo	AZIN2	-0.183277961835788	6.03342457736848	-1.99063196765913	0.0486503664144317	0.462804286223932	-4.46592561121009	-1.99063196765913	SN
Oligo	B3GAT1-DT	-0.407455539279842	2.74229579367124	-1.99052763320837	0.0486619948156952	0.462804286223932	-4.1323299434197	-1.99052763320837	SN
OPC	C2orf69	0.252142759583432	3.6765495364705	1.98941123060381	0.0486644763830253	0.462804286223932	-4.02200206550285	1.98941123060381	SN
Oligo	LOC124904787	0.253122963164192	1.9893428582346	1.99050204634523	0.0486648469122141	0.462804286223932	-4.04806524434576	1.99050204634523	SN
Oligo	DNAH10	-0.227101672437649	3.67257399532992	-1.99041541181864	0.0486745048765287	0.462845659880868	-4.24084467794664	-1.99041541181864	SN
neurons_unk	GAREM1	0.431932520947449	6.97977101764534	1.99963114246241	0.0486847769239173	0.462879590867164	-3.8205112057458	1.99963114246241	SN
OPC	LHFPL2	-0.18833759119186	6.13015325660333	-1.98915664694016	0.0486929019493391	0.462879590867164	-4.27584952979891	-1.98915664694016	SN
GlutaN	ABHD18	0.256470760714932	6.88888336352329	1.99720905234257	0.0486991937905372	0.462879590867164	-4.05126485471889	1.99720905234257	SN
GlutaN	THOC7	0.330656155409469	5.04217199310648	1.9972080508613	0.0486993044848032	0.462879590867164	-3.91100283134122	1.9972080508613	SN
Oligo	EPCAM-DT	0.235787102125614	6.77756433084157	1.99002415876199	0.0487181418125916	0.462896746167528	-4.52384000562119	1.99002415876199	SN
GabaN	GPRIN3	0.321976637692691	6.20063495478853	1.9909203324895	0.0487214679192896	0.462896746167528	-3.84256971862969	1.9909203324895	SN
DopaN	CEP126	0.325666820737346	7.85303524529739	1.99891692740982	0.0487221560453624	0.462896746167528	-4.07468052791397	1.99891692740982	SN
DopaN	SH3BP4	0.570119478444576	3.62948391707902	1.99891524630434	0.0487223414757042	0.462896746167528	-3.93522273188311	1.99891524630434	SN
GabaN	EBF4	0.377323430959876	3.79977235573691	1.99082417544616	0.0487321852795582	0.462939834605058	-3.82874476780748	1.99082417544616	SN
Micro-PVM	ATXN7L3	0.306774662249905	3.41681330747431	1.99029341199834	0.0487463544958689	0.462992318363348	-4.06984626410924	1.99029341199834	SN
DopaN	SERPINB9	-0.447112501729814	5.83448750339988	-1.99867970449889	0.0487483283132348	0.462992318363348	-4.03543070898495	-1.99867970449889	SN
Oligo	VIRMA-DT	0.158517303694987	3.79873132011613	1.9895916036766	0.0487664238887718	0.463024928467124	-4.27725851417722	1.9895916036766	SN
Oligo	CASP9	-0.186828176666758	3.55641245475337	-1.98945093065218	0.0487821346577925	0.463024928467124	-4.24554019402566	-1.98945093065218	SN
Astro	KMT2D	0.161711757321444	5.42457020619628	1.98917893171599	0.0487831895950005	0.463024928467124	-4.31837047489367	1.98917893171599	SN
Oligo	CLN6	0.156685883670108	4.76799289283345	1.98940686695864	0.0487870567022922	0.463024928467124	-4.37942713503523	1.98940686695864	SN
Micro-PVM	KPNA4	-0.121154886887509	7.12245786465644	-1.98991860260305	0.0487881808853452	0.463024928467124	-4.36812635792457	-1.98991860260305	SN
Micro-PVM	LOC107985995	-0.392282268439995	3.67658856689674	-1.98978922592087	0.0488026255933148	0.463024928467124	-4.07820251202237	-1.98978922592087	SN
OPC	COX14	0.264431297257608	3.64349982484813	1.98812286636818	0.0488084736983886	0.463024928467124	-4.0081757552348	1.98812286636818	SN
Micro-PVM	BCAP31	0.211405224320513	4.79847809626572	1.98968950210237	0.0488137620842466	0.463024928467124	-4.19546543474912	1.98968950210237	SN
Oligo	SLC2A6	-0.258575208777286	2.34644095708331	-1.98912546775706	0.0488184997726139	0.463024928467124	-4.07361660180407	-1.98912546775706	SN
OPC	GRAMD1C	-0.196561882412271	7.19458091819609	-1.98802777185663	0.048819116496594	0.463024928467124	-4.38671334445121	-1.98802777185663	SN
Oligo	GNG12-AS1	0.403835245089715	1.61811405202443	1.9890500311797	0.0488269318530195	0.463024928467124	-4.00337184652277	1.9890500311797	SN
GlutaN	SEC11A	0.328294186911985	4.90834758481945	1.99602694014869	0.0488300027750379	0.463024928467124	-3.90880815443103	1.99602694014869	SN
Endo	PAMR1	-0.586828744620235	6.69241792011343	-1.9914195608882	0.0488302669919002	0.463024928467124	-3.82469717159485	-1.9914195608882	SN
GabaN	ZFYVE28	0.260388999644655	7.44796946921188	1.98991966119672	0.0488330976880203	0.463024928467124	-3.87416153963985	1.98991966119672	SN
Astro	DGKI	-0.437148594051999	7.14023798771667	-1.98870557408117	0.0488361060954196	0.463024928467124	-4.35425441606284	-1.98870557408117	SN
Astro	LINC01748	-0.269922934433975	7.96888293581839	-1.98870014132226	0.0488367137046407	0.463024928467124	-4.35069822842764	-1.98870014132226	SN
Oligo	LOC107986669	0.397363749001452	1.73257445232166	1.98866566835097	0.0488699140185628	0.463207965570216	-4.01540149965965	1.98866566835097	SN
Astro	LRRC39	-0.28160286754971	3.70529984319898	-1.98833484741838	0.0488775835418367	0.463207965570216	-4.23071810523848	-1.98833484741838	SN
immune	RAB3GAP1	0.473762060889001	7.34627727507453	1.99328275900805	0.0488866606710572	0.463207965570216	-4.03523221959612	1.99328275900805	SN
GabaN	CIBAR1-DT	0.37409272972828	4.83161029601996	1.98940423867101	0.0488906803470325	0.463207965570216	-3.82195204827331	1.98940423867101	SN
Astro	DUS1L	0.249580678868577	4.03142925923937	1.98818423426401	0.0488944429070618	0.463207965570216	-4.24786162720795	1.98818423426401	SN
Micro-PVM	ZNF460	0.25358049830308	3.94527877174102	1.98893782408691	0.0488977739652449	0.463207965570216	-4.13563979816909	1.98893782408691	SN
Micro-PVM	NRCAM	-0.316766316650872	5.11156921148018	-1.98893696391884	0.0488978701729205	0.463207965570216	-4.21000880483969	-1.98893696391884	SN
Astro	ZRANB2	-0.194584994571322	6.9883266612486	-1.98814789013131	0.0488985119433005	0.463207965570216	-4.3557785710674	-1.98814789013131	SN
Astro	LOC105375470	-0.307103516609547	5.69511909730212	-1.98799201385663	0.0489159668857088	0.463276321762444	-4.34219961744473	-1.98799201385663	SN
GabaN	SRPRB	-0.353750313701361	3.78874158001124	-1.98916463159927	0.0489174687282489	0.463276321762444	-3.833982789514	-1.98916463159927	SN
Micro-PVM	ADAM15	0.358770724445893	2.99160319101743	1.98866698730345	0.0489280743381797	0.463276321762444	-4.02383771643655	1.98866698730345	SN
Micro-PVM	ANP32B	0.182978755236388	5.39954324947338	1.98862381988818	0.0489329052471494	0.463276321762444	-4.26305628894908	1.98862381988818	SN
GabaN	USP36	0.239624108255448	5.31793831518857	1.98896993627634	0.0489392451015553	0.463276321762444	-3.82501371373501	1.98896993627634	SN
Oligo	HPCAL1	0.203270971002196	4.39621201194596	1.98798637612403	0.0489459558552973	0.463276321762444	-4.34264537668979	1.98798637612403	SN
neurons_unk	EPS15	0.356570096519482	6.59739243413977	1.99726184791933	0.0489464171462973	0.463276321762444	-3.82080496740924	1.99726184791933	SN
Micro-PVM	ZFYVE21	0.247751472741481	3.36203805530652	1.98848693401968	0.0489482269625048	0.463276321762444	-4.05838838675579	1.98848693401968	SN
Oligo	MLF1	-0.165498961353117	3.77488108856848	-1.98760763548265	0.0489883967359836	0.463424469604838	-4.27266051879788	-1.98760763548265	SN
Astro	MCF2L	0.314086016075184	3.64815104402124	1.9873246982376	0.0489907523533134	0.463424469604838	-4.20908515073795	1.9873246982376	SN
Micro-PVM	GUSBP4	-0.207764806667112	4.52834151786811	-1.98810286642085	0.0489912376339963	0.463424469604838	-4.18715353663249	-1.98810286642085	SN
neurons_unk	SH3PXD2A	0.377236872278203	7.08869770113281	1.99682513101796	0.0489947744549873	0.463424469604838	-3.8263723405792	1.99682513101796	SN
DopaN	LOC124903305	-0.493803774262314	4.69220726612305	-1.99642200252396	0.0489980169155438	0.463424469604838	-4.00199824477129	-1.99642200252396	SN
OPC	NDUFB2	0.329367484715345	4.43813568671819	1.98641644271585	0.048999753090684	0.463424469604838	-4.09153006886518	1.98641644271585	SN
Astro	ZFYVE28	0.310734125041136	6.3961594586451	1.98718773036869	0.0490061142221315	0.463424469604838	-4.35223445804388	1.98718773036869	SN
OPC	INTS12	0.198323361593713	5.10638924852759	1.98629623313844	0.0490132517827143	0.463424469604838	-4.18812747243958	1.98629623313844	SN
Astro	ALKBH5	0.231284100541509	5.18688012464759	1.98709445266269	0.0490165782858229	0.463424469604838	-4.32932297754444	1.98709445266269	SN
GlutaN	PKP4	0.268922921502301	8.38453870982729	1.99433472892998	0.0490177792855588	0.463424469604838	-4.12693139876045	1.99433472892998	SN
OPC	PABPC1	0.18353648495632	5.37438130735731	1.98616824135315	0.049027627830692	0.463424469604838	-4.20507511838041	1.98616824135315	SN
OPC	ANXA5	0.270301039242544	5.13489059134503	1.98612694702592	0.0490322667763459	0.463424469604838	-4.1807191483839	1.98612694702592	SN
OPC	FDFT1	-0.24251190867561	5.9159268866183	-1.98601982171117	0.0490443028174688	0.463424469604838	-4.26356615037229	-1.98601982171117	SN
Astro	GIT1	0.205478602689088	5.07295272776136	1.98681228304049	0.0490482441399387	0.463424469604838	-4.31980422599419	1.98681228304049	SN
Astro	CREBZF	-0.158642023366267	6.15731847382705	-1.9867678197539	0.0490532355163953	0.463424469604838	-4.35358093459959	-1.9867678197539	SN
Astro	LRRC29	0.235612871694235	4.6688790814864	1.98672057270711	0.0490585398658365	0.463424469604838	-4.28931218983113	1.98672057270711	SN
OPC	MRPS6	0.259617521595416	5.95406970570573	1.98585669466309	0.049062635736603	0.463424469604838	-4.2778931737194	1.98585669466309	SN
Astro	BORCS8	0.232976570239425	3.5946128933614	1.98663725491173	0.0490678950063578	0.463424469604838	-4.2110585192284	1.98663725491173	SN
Oligo	KLHL21	0.259085698785586	3.77677662996896	1.98689879536459	0.0490679118487366	0.463424469604838	-4.28708999997573	1.98689879536459	SN
Oligo	AGPAT4	-0.238795245923205	9.12544546447557	-1.98686036910452	0.0490722254968573	0.463424469604838	-4.58308854544057	-1.98686036910452	SN
Micro-PVM	PPARG	0.298403804182137	7.34969681988977	1.98725860712786	0.0490858967648489	0.463424469604838	-4.38591058914694	1.98725860712786	SN
GlutaN	BIRC6	0.215660429948465	8.22142270324903	1.99371927112052	0.0490862262067665	0.463424469604838	-4.12083785606344	1.99371927112052	SN
Oligo	EXOSC1	0.13982609287058	4.54880141475556	1.98667964463177	0.0490925175505783	0.463424469604838	-4.35163230007336	1.98667964463177	SN
OPC	ODAD2P1	-0.250885358706459	4.61451331332313	-1.98558039046526	0.0490937012568237	0.463424469604838	-4.13728069207364	-1.98558039046526	SN
Astro	C1orf112	-0.231045809775143	3.55696103627312	-1.9863277503723	0.0491026602515798	0.463424469604838	-4.22669898986493	-1.9863277503723	SN
Astro	SLC15A5	-0.399064025816036	3.56582226824469	-1.98632212805492	0.0491032919743943	0.463424469604838	-4.22105388306121	-1.98632212805492	SN
OPC	KCNJ16	-0.209291707641774	6.06729148089135	-1.98545895530363	0.0491073597717879	0.463424469604838	-4.27947134384131	-1.98545895530363	SN
neurons_unk	AGPAT5	-0.477231026141623	5.72648200260509	-1.99570983983888	0.0491184549147645	0.463479019449455	-3.82002195139082	-1.99570983983888	SN
GlutaN	LOC107986195	0.409304554259373	7.39757405218112	1.99327726192418	0.0491354336522231	0.463589068755753	-4.08840222281555	1.99327726192418	SN
Oligo	LOC124904267	-0.371492206214261	2.4325051388985	-1.98614991903282	0.0491520371015122	0.463695553819945	-4.09713323014542	-1.98614991903282	SN
Oligo	ZNF502	0.263993559722973	2.26451557110414	1.98608174944206	0.0491597010307044	0.463717690403963	-4.08870780514373	1.98608174944206	SN
Astro	MICALL1	0.335254022553771	2.85022794250116	1.98566245067537	0.0491774611478201	0.463774401024814	-4.13056804795162	1.98566245067537	SN
Astro	WDR11	-0.174446926881532	6.81410535454709	-1.98563342185704	0.0491807271135894	0.463774401024814	-4.3600361085663	-1.98563342185704	SN
Astro	NPIPB4	0.387409724049415	2.68920048097139	1.98562506547479	0.0491816673051186	0.463774401024814	-4.10517546277245	1.98562506547479	SN
OPC	KCNMA1-AS1	0.31289508955046	3.81263447349541	1.98470600627963	0.0491921202985257	0.46382281704763	-4.03351576024558	1.98470600627963	SN
OPC	THY1	-0.248296372473388	5.65157501449848	-1.98455207746379	0.0492094635539811	0.463879807569704	-4.21349241773898	-1.98455207746379	SN
immune	LINC03009	0.393426106451668	7.80927734939809	1.99034200984767	0.0492146442377078	0.463879807569704	-4.10270755427592	1.99034200984767	SN
DopaN	LMX1A	0.761260120943437	5.87279169185184	1.99445841782906	0.0492160648582834	0.463879807569704	-4.05760225868721	1.99445841782906	SN
GabaN	KIAA0930	0.265832493113322	6.23051113602519	1.98646208208872	0.0492204819347524	0.463879807569704	-3.84645190396722	1.98646208208872	SN
Micro-PVM	ABCD3	-0.172614773679041	6.02598166060972	-1.98594121376428	0.049233914433297	0.463879807569704	-4.31633526224811	-1.98594121376428	SN
Astro	CCDC113	-0.204771981338265	3.72169770265537	-1.98515128868692	0.0492349977401071	0.463879807569704	-4.22828739844767	-1.98515128868692	SN
Oligo	PRR7	0.315662563209073	1.71143144116645	1.98540844294541	0.0492354516604345	0.463879807569704	-4.02093726494816	1.98540844294541	SN
Micro-PVM	ZBTB20	-0.225227837376481	10.154538635092	-1.98583798871188	0.0492455284327911	0.463879807569704	-4.44002353803834	-1.98583798871188	SN
OPC	LINC02664	0.239633058243572	4.13941258892143	1.98422761211855	0.0492460382593177	0.463879807569704	-4.07445068195099	1.98422761211855	SN
neurons_unk	KPNA4	-0.39030247000791	6.12940355665905	-1.99445297497384	0.0492581546098632	0.46390837321905	-3.82186027462563	-1.99445297497384	SN
Oligo	PKP4	-0.150379965647823	9.90187035927318	-1.98515447305106	0.0492640503770218	0.46390837321905	-4.59881928796165	-1.98515447305106	SN
OPC	C14orf93	0.257243012291136	3.3595648169372	1.98405921396611	0.0492650296923598	0.46390837321905	-4.00507987136666	1.98405921396611	SN
neurons_unk	AMER2	0.551028330844796	5.4293494827081	1.99432245977552	0.0492726807088584	0.463930324614275	-3.82316368848586	1.99432245977552	SN
GabaN	ZNF26	0.291527469287372	5.08244635980199	1.98558120272322	0.0493195911279212	0.46398565588902	-3.82873684926907	1.98558120272322	SN
GlutaN	CLASRP	0.30956656465114	5.69280301070456	1.99161380464589	0.0493209981059347	0.46398565588902	-3.970469338096	1.99161380464589	SN
GlutaN	SYT9	0.619938494694526	6.21282331148901	1.99159268255986	0.0493233581840069	0.46398565588902	-4.01112755341083	1.99159268255986	SN
Micro-PVM	ISCU	0.245459906348225	4.75956119581514	1.98499630847702	0.0493403139438926	0.46398565588902	-4.20853263220075	1.98499630847702	SN
GabaN	TSC22D2	0.188409464407945	6.682256080566	1.9853392263124	0.0493468459512085	0.46398565588902	-3.87029479340221	1.9853392263124	SN
Micro-PVM	SMIM7	-0.176440513487529	5.48812170882448	-1.98486407668332	0.0493552192503463	0.46398565588902	-4.27390294474044	-1.98486407668332	SN
immune	ZNF644	0.328080459028283	8.6649981163905	1.98907243519319	0.0493568186436735	0.46398565588902	-4.19953495196314	1.98907243519319	SN
Astro	DBR1	-0.289600552867232	2.74352227491247	-1.98402953294181	0.0493614633138423	0.46398565588902	-4.11957818422454	-1.98402953294181	SN
neurons_unk	DGLUCY	0.356568980469147	6.45849323398753	1.99351142599352	0.0493630292537849	0.46398565588902	-3.82544012244816	1.99351142599352	SN
Endo	SIK2	0.35784846352783	8.37969377691188	1.9866460054045	0.0493647264460319	0.46398565588902	-3.87345260358609	1.9866460054045	SN
Endo	DDX60	-0.3830287732034	6.05715064894704	-1.98663263521704	0.0493662303621389	0.46398565588902	-3.82680852575833	-1.98663263521704	SN
GabaN	OXNAD1	0.270732054180508	6.0037616314255	1.98509834882861	0.0493739897016326	0.46398565588902	-3.84516081706386	1.98509834882861	SN
DopaN	SV2C	-0.429473964544269	9.48014595629638	-1.99301326330639	0.0493770718936287	0.46398565588902	-4.04502325502704	-1.99301326330639	SN
OPC	LOC124902972	-0.258257973838465	4.16661235650255	-1.98300997274406	0.0493834999511243	0.46398565588902	-4.09725191178205	-1.98300997274406	SN
GabaN	TRERF1	0.242527844236894	6.99327775977183	1.9848967560039	0.0493967163294951	0.46398565588902	-3.87235819763976	1.9848967560039	SN
Micro-PVM	MAPKAPK2	0.208742148312062	5.54789396351836	1.98441223541894	0.0494061801277511	0.46398565588902	-4.2819694089857	1.98441223541894	SN
Astro	LOC124903019	0.319451257689206	2.60780312598657	1.98362299250716	0.0494073642708282	0.46398565588902	-4.11832303736259	1.98362299250716	SN
Astro	PEBP4	0.36792752702856	7.09038864346367	1.98355587660156	0.0494149455588024	0.46398565588902	-4.36148349882515	1.98355587660156	SN
Micro-PVM	PTPN4	-0.17325830621674	6.51024545324838	-1.98426992330515	0.0494222400357501	0.46398565588902	-4.34305175829455	-1.98426992330515	SN
Oligo	SYCE2	0.255546061887465	2.36276278931706	1.98369367357365	0.0494288201839495	0.46398565588902	-4.11058550277901	1.98369367357365	SN
Oligo	DLGAP2	0.279184348214292	2.63917120717355	1.98367719602577	0.0494306814214742	0.46398565588902	-4.14853433211005	1.98367719602577	SN
Oligo	LMBRD1	-0.151495038876132	7.16119035707848	-1.98367365459842	0.0494310814546276	0.46398565588902	-4.54472307476872	-1.98367365459842	SN
Astro	SLC20A1	-0.222212598853702	4.50101746291759	-1.98330684366942	0.049443084484126	0.46398565588902	-4.28523234754738	-1.98330684366942	SN
OPC	SLC25A32	0.191157501322598	5.19031489345188	1.98237917450857	0.0494548398871873	0.46398565588902	-4.20757726478812	1.98237917450857	SN
neurons_unk	CDH12	0.82707088965635	8.16240194358565	1.99268423618279	0.0494553231965813	0.46398565588902	-3.85122748207217	1.99268423618279	SN
GlutaN	ARID4B	0.214306858461853	7.81675668474887	1.99030877921459	0.0494669961214572	0.46398565588902	-4.11414517224843	1.99030877921459	SN
Micro-PVM	MT1X	0.514956118012807	3.43336973063928	1.9838223609643	0.0494727762935962	0.46398565588902	-4.089626276663	1.9838223609643	SN
neurons_unk	PLPP4	1.02218336322789	5.2295885857748	1.99251660596576	0.0494740445235979	0.46398565588902	-3.82808716455	1.99251660596576	SN
DopaN	LINC01277	-0.507406440891369	3.93721086238703	-1.99204299101164	0.0494854235505863	0.46398565588902	-3.95786951931922	-1.99204299101164	SN
Astro	LOC107986626	-0.356799665058626	4.57098161661652	-1.98292054470001	0.0494867603871205	0.46398565588902	-4.29754840624315	-1.98292054470001	SN
Micro-PVM	EPS8	-0.185310995466429	8.84568763696688	-1.9836798754762	0.0494888741688195	0.46398565588902	-4.42952969240934	-1.9836798754762	SN
OPC	ANGPT2	-0.246202993615392	4.53954551864124	-1.98204956111107	0.0494921521734477	0.46398565588902	-4.12242830585882	-1.98204956111107	SN
Astro	ZNF287	-0.2230249637546	3.75971526142716	-1.98280999348351	0.0494992656007911	0.46398565588902	-4.24549636444418	-1.98280999348351	SN
GabaN	ASCC3	0.172206698444439	7.75806825667345	1.98396276576829	0.0495021259646313	0.46398565588902	-3.89617975803909	1.98396276576829	SN
Micro-PVM	MT-ATP6	0.253796665634701	9.71311354432016	1.98349719075489	0.0495095202209663	0.46398565588902	-4.42221553347421	1.98349719075489	SN
GlutaN	FBRSL1	0.347580402269481	5.0206113183869	1.98992489075965	0.0495100131939076	0.46398565588902	-3.92541924007807	1.98992489075965	SN
Astro	CERS6	-0.352788413922002	6.53366506057018	-1.98271024685656	0.0495105509336023	0.46398565588902	-4.36431167280552	-1.98271024685656	SN
Astro	STRN4	0.232116238615397	3.41885069312793	1.98262828591788	0.0495198256277044	0.46398565588902	-4.20464237850299	1.98262828591788	SN
DopaN	MAT2A	-0.316337336882685	6.35067677367418	-1.99157565515369	0.0495376839473325	0.46398565588902	-4.06801381034864	-1.99157565515369	SN
OPC	DIRC3-AS1	-0.226969498443108	4.73377072559399	-1.98157776837163	0.0495456007265059	0.46398565588902	-4.16683108648237	-1.98157776837163	SN
GabaN	NUFIP2	0.209447254059977	6.37925354031547	1.9835658690917	0.0495469773071109	0.46398565588902	-3.86233750003757	1.9835658690917	SN
Micro-PVM	AKR1E2	-0.475980306066181	3.04678084343409	-1.98305733919214	0.0495592598964709	0.46398565588902	-4.03574363617524	-1.98305733919214	SN
Oligo	MEF2C-AS1	0.331545665168912	1.87552789084243	1.98249579030938	0.0495642833732996	0.46398565588902	-4.07020218534654	1.98249579030938	SN
Oligo	BEX5	-0.482397101936683	1.16300644468126	-1.98241669467315	0.0495732390178408	0.46398565588902	-3.91871963292199	-1.98241669467315	SN
Oligo	TANGO2	0.175752476756271	5.45282498400224	1.98240967083375	0.049574034362092	0.46398565588902	-4.44761850241785	1.98240967083375	SN
Oligo	BTBD9	-0.124207092549303	8.08693509625956	-1.9823792579646	0.0495774782874051	0.46398565588902	-4.57391762997497	-1.9823792579646	SN
Astro	MYH9-DT	0.328337094176893	2.96540524284995	1.98207231136081	0.049582778596725	0.46398565588902	-4.1589209910928	1.98207231136081	SN
Oligo	ZNF490	0.156867190996916	3.60758720642011	1.98228366995077	0.0495883039080497	0.46398565588902	-4.25704541095932	1.98228366995077	SN
Oligo	GPBP1	-0.106658427768773	7.44173343344909	-1.98224230150652	0.0495929896266042	0.46398565588902	-4.55731846878315	-1.98224230150652	SN
GabaN	CNTNAP3C	0.552997746927215	4.3460946810223	1.98305566726001	0.0496046833927522	0.46398565588902	-3.83224075861162	1.98305566726001	SN
GabaN	LRP1	0.205195415590847	6.28873718157311	1.98302733805738	0.0496078892225344	0.46398565588902	-3.84520731352822	1.98302733805738	SN
Oligo	IL10RB	0.140307031955715	4.66219507244768	1.98194390284852	0.0496267997596407	0.46398565588902	-4.37509871468584	1.98194390284852	SN
Astro	FBXL4	-0.195463068934266	6.14104229286145	-1.98166477583689	0.0496289669403674	0.46398565588902	-4.36357920086191	-1.98166477583689	SN
Oligo	LOC124902962	0.372248188492773	1.60120768648424	1.98178683496775	0.0496446042304616	0.46398565588902	-4.01290467973448	1.98178683496775	SN
Oligo	CA3-AS1	0.293294585168097	2.90754450954199	1.98178014900674	0.0496453622395843	0.46398565588902	-4.20134327347527	1.98178014900674	SN
Oligo	RADIL	-0.304600999037315	2.74041871540454	-1.98177316477335	0.049646154075304	0.46398565588902	-4.15805760700831	-1.98177316477335	SN
Oligo	ERVW-1	0.377302888585646	1.71993655649316	1.98175933832101	0.0496477216775003	0.46398565588902	-4.02247592310225	1.98175933832101	SN
Oligo	ACOT7	-0.167448676097366	4.90288844232255	-1.98173697096453	0.0496502577110323	0.46398565588902	-4.3909670197802	-1.98173697096453	SN
DopaN	PPP1R2	-0.364574448023209	4.66871439628575	-1.99039016973709	0.0496704635650597	0.46398565588902	-4.00497136567587	-1.99039016973709	SN
Micro-PVM	GPSM2	0.29002343913925	3.90903267861302	1.98207088274294	0.0496709654873851	0.46398565588902	-4.14244972893268	1.98207088274294	SN
Astro	RPL23A	0.310311263209701	5.58939919781065	1.98123346864919	0.0496778892193297	0.46398565588902	-4.34273857878364	1.98123346864919	SN
Oligo	DLGAP1-AS1	0.356860410075785	1.91048584935539	1.98145246695712	0.0496825246559118	0.46398565588902	-4.07924760982135	1.98145246695712	SN
Astro	FTL	0.358436902562705	7.08744713469623	1.98118339461996	0.0496835716623943	0.46398565588902	-4.36105250416357	1.98118339461996	SN
Micro-PVM	LIMA1	-0.288562120656196	4.36535294558129	-1.98172753856019	0.0497098956304038	0.46398565588902	-4.17921186027559	-1.98172753856019	SN
Oligo	MPND	0.319131529928019	1.63616468836496	1.98116067511486	0.0497156366296503	0.46398565588902	-4.01038705355771	1.98116067511486	SN
DopaN	PHF12	-0.309913422232379	5.02316441794983	-1.98992859107405	0.049722244481505	0.46398565588902	-4.01707020334724	-1.98992859107405	SN
neurons_unk	HECTD4	0.242814111613001	8.73690596015953	1.99029829306305	0.0497223609842142	0.46398565588902	-3.86324631525738	1.99029829306305	SN
Micro-PVM	MED14	-0.170380953319634	6.67152033767702	-1.98158649249833	0.0497258956668246	0.46398565588902	-4.36098140442333	-1.98158649249833	SN
Micro-PVM	ZRANB2-DT	-0.355651133872317	3.7930930651875	-1.98157700945778	0.0497269715643585	0.46398565588902	-4.12386724470479	-1.98157700945778	SN
GabaN	SLC6A7	0.5439122361188	3.47213058227743	1.98196245314502	0.0497285229046432	0.46398565588902	-3.84162224754726	1.98196245314502	SN
Astro	PRDM16	0.212278684326403	7.46602665012792	1.98077299899707	0.0497301644871563	0.46398565588902	-4.36516061249223	1.98077299899707	SN
Micro-PVM	GPAT3	-0.370984875389747	4.81377512889625	-1.98146457527738	0.0497397292803281	0.46398565588902	-4.2063676718507	-1.98146457527738	SN
GlutaN	ATXN3	0.286146814257217	5.54390803208755	1.9878602691137	0.0497419140115513	0.46398565588902	-3.96564025498219	1.9878602691137	SN
Micro-PVM	SPEF2	-0.297116075812976	3.44363024897902	-1.98133811623593	0.0497540816927562	0.46398565588902	-4.07534708557768	-1.98133811623593	SN
OPC	PDGFRB	0.242784694130477	4.16068770646651	1.97974084945482	0.0497541685505552	0.46398565588902	-4.10358969329258	1.97974084945482	SN
Oligo	KDM6B	0.335403647084104	2.20383668109895	1.98073672848016	0.0497637786381062	0.46398565588902	-4.09232318689136	1.98073672848016	SN
OPC	MEF2D	0.164309889751093	4.76910467208192	1.97962120105447	0.0497677794793926	0.46398565588902	-4.1673594953509	1.97962120105447	SN
Oligo	APLN	-0.371277467315735	1.5624136095784	-1.98070066748709	0.0497678754324874	0.46398565588902	-3.98640279164026	-1.98070066748709	SN
Micro-PVM	CRTAP	-0.213074967632886	5.20777760084274	-1.98120456305464	0.0497692430674408	0.46398565588902	-4.25263591575395	-1.98120456305464	SN
OPC	NDUFA4	0.323024801603392	5.52455594023577	1.97958344164769	0.0497720755586086	0.46398565588902	-4.21535692476901	1.97958344164769	SN
Oligo	HM13	0.124099008889491	5.5043393940068	1.98064813993032	0.0497738434617505	0.46398565588902	-4.45238720169557	1.98064813993032	SN
Oligo	MRM3	0.279393498654394	1.91074143519016	1.98060368620447	0.0497788946400313	0.46398565588902	-4.05540790118805	1.98060368620447	SN
DopaN	WDR41	-0.331898123522236	5.36873411818732	-1.98939631317991	0.0497820137564291	0.46398565588902	-4.03790885973169	-1.98939631317991	SN
GlutaN	TBCK	0.220914013161868	7.94895571860285	1.98745139747387	0.0497879485987317	0.46398565588902	-4.12609536874688	1.98745139747387	SN
DopaN	CAPS2	-0.321474368562781	7.79990784964295	-1.98932584589153	0.049789931092382	0.46398565588902	-4.09347454774284	-1.98932584589153	SN
Oligo	LOC124900817	0.348609797358174	4.07012025261269	1.98044532668276	0.0497968922156356	0.46398565588902	-4.33641991104643	1.98044532668276	SN
OPC	PNPLA7	0.324336296884432	3.95164623992492	1.97931678274299	0.0498024236465183	0.46398565588902	-4.0934414840715	1.97931678274299	SN
GlutaN	AXIN1	0.444526124258059	4.48510951190733	1.98730429407551	0.0498045197496604	0.46398565588902	-3.89531202457111	1.98730429407551	SN
Astro	ARPC1B	0.357709050466834	2.37293847886602	1.98011260423476	0.0498052178996827	0.46398565588902	-4.07588720152733	1.98011260423476	SN
Micro-PVM	LOC102724443	-0.402505785056585	4.54097638699104	-1.9808361047972	0.0498110919336194	0.46398565588902	-4.19664828217295	-1.9808361047972	SN
Astro	ZNF836	-0.278283010885628	2.5336862069152	-1.9800452073317	0.0498128829121132	0.46398565588902	-4.10647550375675	-1.9800452073317	SN
Micro-PVM	LOC100507336	0.372627256476537	3.62873300168558	1.98077217918186	0.0498183555361814	0.46398565588902	-4.11261619177899	1.98077217918186	SN
OPC	GNPTAB	-0.203064288222192	7.78426322734798	-1.97914779335085	0.0498216642203241	0.46398565588902	-4.4201155693944	-1.97914779335085	SN
Oligo	SEMA3E	0.31792814803378	2.57898415168443	1.98022132410654	0.049822359558308	0.46398565588902	-4.14979253204729	1.98022132410654	SN
OPC	ZNF34	0.265338039295125	3.06042445394019	1.97911778364367	0.0498250816852928	0.46398565588902	-3.96943085619226	1.97911778364367	SN
Oligo	TAFA4	-0.161790542010294	6.65510612049242	-1.98019663758612	0.0498251668986597	0.46398565588902	-4.53060364196291	-1.98019663758612	SN
OPC	DBN1	0.325814921998483	3.1430977484751	1.9791080948659	0.0498261850726756	0.46398565588902	-3.97904772879193	1.9791080948659	SN
GabaN	CRK	0.221291713479834	5.46488864570233	1.98103680299509	0.049833585850142	0.46398565588902	-3.84113379581239	1.98103680299509	SN
Astro	DPP8	-0.150522633040807	6.74095014475193	-1.9798467946244	0.0498354540886893	0.46398565588902	-4.37092200479425	-1.9798467946244	SN
Oligo	LOC124904652	0.388944730405357	1.40498643629222	1.97992539167828	0.0498560217043629	0.46398565588902	-3.99384116223406	1.97992539167828	SN
neurons_unk	PLD3	-0.34709596494851	7.0976707761683	-1.98901502160727	0.0498664944835063	0.46398565588902	-3.83858007260099	-1.98901502160727	SN
GlutaN	SMC6	0.280616009857992	6.25054832190716	1.98671953830105	0.0498704387761208	0.46398565588902	-4.02684218394878	1.98671953830105	SN
DopaN	VPS41	-0.320287243522212	6.62286194364717	-1.988583729555	0.0498733766400266	0.46398565588902	-4.0812179304229	-1.988583729555	SN
Micro-PVM	FAM102A	0.323750110538322	3.14904354455422	1.98025874462692	0.0498767275851511	0.46398565588902	-4.05196308862748	1.98025874462692	SN
Endo	CEP170	-0.305407347503859	7.29570951701141	-1.98206428738444	0.0498823761301306	0.46398565588902	-3.85126076712755	-1.98206428738444	SN
DopaN	LOC107985138	0.572424785605144	2.79272956711236	1.98848011490342	0.0498850368331545	0.46398565588902	-3.91721047174271	1.98848011490342	SN
DopaN	RTCB	-0.415080142106666	4.53502284821778	-1.98839323651769	0.0498948154158125	0.46398565588902	-3.99695670563227	-1.98839323651769	SN
GlutaN	RBM20	0.803263116209126	4.10624279996135	1.98646145147565	0.0498995563208699	0.46398565588902	-3.88308129381316	1.98646145147565	SN
Micro-PVM	WWTR1	0.312078373312408	3.13876922859516	1.98004447233329	0.0499011052258918	0.46398565588902	-4.05815487557626	1.98004447233329	SN
Endo	NOVA1	0.358545006483245	8.49189841946267	1.98189857187346	0.0499011850209254	0.46398565588902	-3.88067456667937	1.98189857187346	SN
Endo	FCHSD2	-0.23296296799282	8.90958363415915	-1.98182876241297	0.0499091102741392	0.46398565588902	-3.89046204273088	-1.98182876241297	SN
GlutaN	GRM4	0.745777430025724	4.64131578369164	1.98635314413427	0.0499117799480283	0.46398565588902	-3.91553309789753	1.98635314413427	SN
Oligo	CHRM5	0.987189526608187	5.76700022798043	1.97941447683824	0.0499141833889798	0.46398565588902	-4.47671776962741	1.97941447683824	SN
Astro	CUTALP	0.408112013237358	5.02620544947477	1.97911844340955	0.04991838478285	0.46398565588902	-4.33685745879989	1.97911844340955	SN
Endo	DCUN1D4	-0.285991892135565	6.89455993338552	-1.98169515059636	0.0499242817943215	0.46398565588902	-3.84259716497495	-1.98169515059636	SN
OPC	FKBP5	0.32516392380743	7.51695843401553	1.9782016799037	0.0499295020209759	0.46398565588902	-4.43177211983372	1.9782016799037	SN
Oligo	FBXO30	-0.154635276154763	4.40553801385511	-1.97927613653062	0.049929941715392	0.46398565588902	-4.35676224459194	-1.97927613653062	SN
Oligo	LOC107984361	0.379658281583948	1.88526890670123	1.97922210321176	0.0499360977896822	0.46398565588902	-4.0802274427079	1.97922210321176	SN
Astro	ZC3H3	0.189870850297207	4.68318601686665	1.97894639443018	0.049937991508391	0.46398565588902	-4.31115708082234	1.97894639443018	SN
GlutaN	LOC124901741	0.484674342127355	4.13462932566287	1.98611107480035	0.0499391092506579	0.46398565588902	-3.88727814761318	1.98611107480035	SN
GabaN	MARCHF5	0.235075234506027	4.85456640130999	1.98008749678744	0.0499415294435914	0.46398565588902	-3.83533408604787	1.98008749678744	SN
Astro	LSM14B	0.176139653118003	3.70589386253974	1.9789022028975	0.0499430286357381	0.46398565588902	-4.23475984884798	1.9789022028975	SN
Oligo	ACSBG1	-0.52447141226763	5.78030256518283	-1.97906187824653	0.0499543561781709	0.46398565588902	-4.46535746397473	-1.97906187824653	SN
Oligo	FAM106A	0.454757829165852	1.12717133610221	1.97900992607525	0.0499602775881064	0.46398565588902	-3.94919477034043	1.97900992607525	SN
Oligo	SRSF5	-0.158221830964776	7.05510236345011	-1.97898434194484	0.0499631938375502	0.46398565588902	-4.54485662843334	-1.97898434194484	SN
Astro	LOC101927066	0.258945290496137	5.62699815810157	1.9786958235912	0.0499665582789052	0.46398565588902	-4.35903816164361	1.9786958235912	SN
Micro-PVM	TRIM11	0.277698693651916	3.41624683449364	1.97945390298768	0.049968346316014	0.46398565588902	-4.08026749723351	1.97945390298768	SN
GabaN	DGKI	0.224284397324006	8.85596755253404	1.97981754927078	0.0499722608180834	0.46398565588902	-3.91796042491503	1.97981754927078	SN
OPC	NUBP1	0.245778445856228	3.65603278705024	1.97779297533025	0.0499761472411202	0.46398565588902	-4.04225289136304	1.97779297533025	SN
Micro-PVM	HSPA2-AS1	0.440618610580286	3.19995221631053	1.97937930688717	0.0499768451508897	0.46398565588902	-4.06009277842616	1.97937930688717	SN
GabaN	ADAT2	-0.333058419073533	3.67159799009906	-1.9796856046146	0.0499872875047665	0.46398565588902	-3.85159924260061	-1.9796856046146	SN
GlutaN	TDRP	0.318858368639073	5.84615785479419	1.98563593225003	0.0499927892746599	0.46398565588902	-3.99122921357455	1.98563593225003	SN
Oligo	PUS1	0.179189382719231	3.30259705892687	1.97871978846271	0.0499933578712378	0.46398565588902	-4.22570523351508	1.97871978846271	SN
Astro	PPP3CB-AS1	0.30349142071075	2.58747603612422	1.97839236618778	0.0500011730302747	0.46398565588902	-4.12360974970731	1.97839236618778	SN
OPC	COA6	0.274663426523579	3.54675789621653	1.97749564137477	0.0500101050033772	0.46398565588902	-4.02065264105629	1.97749564137477	SN
GlutaN	NSMCE2	0.213601989316748	7.77959973583508	1.98546383023449	0.0500122449096013	0.46398565588902	-4.12565143431757	1.98546383023449	SN
Micro-PVM	SNRPF	0.276249400581212	3.82737930127645	1.97905500814717	0.0500138072041301	0.46398565588902	-4.13074406451902	1.97905500814717	SN
Astro	CNTN6	-0.347376417499363	3.74309626803864	-1.97827699012287	0.0500143390715883	0.46398565588902	-4.23974667910081	-1.97827699012287	SN
OPC	C12orf73	0.183672004338127	4.22741851669535	1.97742559143772	0.0500181080763319	0.46398565588902	-4.10327227699963	1.97742559143772	SN
Micro-PVM	ARHGEF10	0.318129139171554	3.9612851303531	1.97879288694555	0.0500436995000175	0.464156735750957	-4.14882514874891	1.97879288694555	SN
GabaN	RNF157	0.222174771109214	6.98626363038923	1.97915990472485	0.05004719559515	0.464156735750957	-3.88114634726534	1.97915990472485	SN
Micro-PVM	LOC124904395	0.468799254257696	3.33335608364967	1.97861684606357	0.0500637837057933	0.464215176522701	-4.0778168934856	1.97861684606357	SN
GlutaN	LOC105374505	-0.398866731849533	4.71444062610558	-1.9849765387662	0.0500673667862346	0.464215176522701	-3.91834058325634	-1.9849765387662	SN
Micro-PVM	EXOSC6	0.25041539696868	4.25092320656228	1.97856704792676	0.0500694663315161	0.464215176522701	-4.17223939349868	1.97856704792676	SN
Micro-PVM	MICOS10	0.177887670219438	5.9013463252894	1.97841137291663	0.0500872344376586	0.464282924237745	-4.31842321019131	1.97841137291663	SN
Astro	MIEF2	0.30074512610952	2.45941161939348	1.97763702690722	0.050087421322012	0.464282924237745	-4.09921001185412	1.97763702690722	SN
Astro	ZNF528	-0.183508756447704	4.8170065577118	-1.97755980773624	0.0500962456840406	0.464290960278566	-4.32612586759773	-1.97755980773624	SN
GabaN	SUGT1	0.274894439810933	5.779454607619	1.97865064784131	0.0501052879524055	0.464290960278566	-3.85268907755143	1.97865064784131	SN
GlutaN	CTTN	0.26409395021162	6.24567957035125	1.98459398751436	0.0501106768146805	0.464290960278566	-4.02784233776918	1.98459398751436	SN
OPC	RAB40B	0.232653775681691	4.39862169063502	1.9765967389268	0.0501128853534727	0.464290960278566	-4.13016402978661	1.9765967389268	SN
Micro-PVM	TMEM51	0.217789952158148	6.7276416519583	1.97809697960138	0.0501231343103312	0.464290960278566	-4.37731111286846	1.97809697960138	SN
GlutaN	LOC100289561	0.416001150035666	3.9912333183887	1.98447878358008	0.0501237257239436	0.464290960278566	-3.87612279204987	1.98447878358008	SN
GabaN	AFG1L	0.237518193698044	5.89548271318921	1.97846483644696	0.0501264982211099	0.464290960278566	-3.85255135389131	1.97846483644696	SN
Astro	TUBB	-0.322796157036833	3.66674377729333	-1.97725684234976	0.0501308803419791	0.464290960278566	-4.2216523800892	-1.97725684234976	SN
OPC	B4GAT1-DT	0.268118225962802	3.11537397379709	1.97635764308689	0.0501402536539985	0.464328459212514	-3.99256518712428	1.97635764308689	SN
Micro-PVM	ATP8B4	-0.172835295870121	10.1563554015616	-1.97783477627847	0.0501530914162939	0.464398029639068	-4.45454183501397	-1.97783477627847	SN
Oligo	ZRANB3	-0.163961247151868	6.57805533707492	-1.9772559179127	0.0501605457794895	0.464417742413413	-4.53059794232703	-1.9772559179127	SN
DopaN	CRYAB	0.704044730500641	3.41140156113102	1.98591399901505	0.0501745553720039	0.464465126019309	-3.94429974169048	1.98591399901505	SN
Oligo	WDR81	0.185092204411481	3.10663916484149	1.97711805378307	0.0501763155736112	0.464465126019309	-4.21294178304445	1.97711805378307	SN
Astro	LOC105376063	-0.517132290840181	2.02787704874228	-1.97670374737817	0.0501941618993535	0.464580735962963	-4.03650754197941	-1.97670374737817	SN
Astro	MZT2B	0.236879510083208	4.68698736463132	1.97661420132754	0.0502044135484682	0.464580735962963	-4.31319138114559	1.97661420132754	SN
GabaN	PARP6	0.259741745220169	4.53273866871728	1.97777956940734	0.0502047869519071	0.464580735962963	-3.83849754246869	1.97777956940734	SN
immune	ANTXR2	0.39009340359472	8.23362002224406	1.98150433166699	0.050211612900387	0.46459207850903	-4.17390398603349	1.98150433166699	SN
OPC	LOC105370538	0.276392613241442	4.31523342836939	1.97563991442565	0.050222485150012	0.46459207850903	-4.11246467710261	1.97563991442565	SN
GlutaN	ZNF587	0.304135022392078	4.93552184600422	1.98357962688949	0.0502256708008844	0.46459207850903	-3.9347854465467	1.98357962688949	SN
Micro-PVM	USB1	0.285262377390236	3.79806598196975	1.97716113206167	0.0502301258824496	0.46459207850903	-4.13954937427543	1.97716113206167	SN
DopaN	MAPK8	-0.302021769397061	7.75705038225023	-1.98536146758985	0.0502370810827856	0.46459207850903	-4.09998904801882	-1.98536146758985	SN
OPC	DLG5	0.172305548241042	5.28511895370622	1.975504806756	0.0502379774598387	0.46459207850903	-4.22687923175823	1.975504806756	SN
Astro	CEP128	-0.188182412529265	5.73450252509232	-1.97621464767177	0.0502501779484266	0.464655632313481	-4.36373225010943	-1.97621464767177	SN
Astro	ZBED5-AS1	-0.289906173952985	3.84880306113321	-1.97605873421656	0.0502680456812197	0.464726391739893	-4.26129178911673	-1.97605873421656	SN
OPC	CTNNA2	-0.170550065481996	10.6727405302479	-1.97523882701939	0.0502684882323943	0.464726391739893	-4.51210822048569	-1.97523882701939	SN
OPC	AFF3	-0.172072331343581	7.63908225427059	-1.97503717948642	0.0502916298639215	0.464891049983358	-4.41110955092339	-1.97503717948642	SN
DopaN	LRRTM3	-0.325052361714505	8.28430167550268	-1.98478920409716	0.0503019097369928	0.464923874642072	-4.09349386244176	-1.98478920409716	SN
Micro-PVM	GTF3A	0.18690147591194	5.22592674773668	1.97642768775931	0.0503141128835597	0.464923874642072	-4.26590200125624	1.97642768775931	SN
Oligo	TRPM6	-0.190617361482286	6.39352618537819	-1.97590322445072	0.0503154574821908	0.464923874642072	-4.52258098818892	-1.97590322445072	SN
Oligo	TPPP	0.163966439513726	6.89477066511501	1.97586752896658	0.0503195508494027	0.464923874642072	-4.54916819272644	1.97586752896658	SN
Micro-PVM	ARHGAP10	0.486837650014374	3.37445779605202	1.97636028516102	0.0503218371546609	0.464923874642072	-4.08617767743173	1.97636028516102	SN
GabaN	CNOT6L	0.195689275312461	6.28595384813294	1.97654032669546	0.0503466284185725	0.464999828130398	-3.87049136436926	1.97654032669546	SN
Astro	PPIG	-0.161509223711715	6.14353245646452	-1.97535994875107	0.0503481929079079	0.464999828130398	-4.37495473162986	-1.97535994875107	SN
Micro-PVM	LINC02910	-0.207658797005351	5.13573152348498	-1.97603720769847	0.0503588754784612	0.464999828130398	-4.25770359145684	-1.97603720769847	SN
DopaN	UBE2Q2P2	-0.445478900605771	5.15170286679639	-1.98414325962727	0.0503751709832987	0.464999828130398	-4.03406683417186	-1.98414325962727	SN
Oligo	GDE1	0.206006558042536	4.68287094412075	1.97531084188014	0.0503834252956853	0.464999828130398	-4.40402419884222	1.97531084188014	SN
Micro-PVM	RPL37A	0.303900079448837	7.20126038879217	1.97580381947889	0.0503856460085994	0.464999828130398	-4.388037398326	1.97580381947889	SN
GabaN	PRDX1	-0.454954530628891	3.9069245745045	-1.9760515907267	0.0504026616526362	0.464999828130398	-3.85253682284234	-1.9760515907267	SN
Micro-PVM	STXBP2	0.193606905863517	4.73186553889474	1.97564489899978	0.0504038817078488	0.464999828130398	-4.2172101129099	1.97564489899978	SN
Oligo	RPL37A-DT	0.291109388331965	2.64444003330596	1.97511486208734	0.0504059284314272	0.464999828130398	-4.18030152591056	1.97511486208734	SN
Astro	CD200	0.355402752609611	3.44367998348736	1.974845580668	0.0504072575711177	0.464999828130398	-4.22085621806137	1.974845580668	SN
Astro	AGL	-0.201711218567041	6.58022881704956	-1.97482150597557	0.0504100234958759	0.464999828130398	-4.37956106966013	-1.97482150597557	SN
OPC	TMEM41B	-0.162893930926316	5.72052218924431	-1.97399353573964	0.0504115456399303	0.464999828130398	-4.26574139439512	-1.97399353573964	SN
GlutaN	ANKRD26	0.226644703641268	7.80012935959095	1.98189386792183	0.0504172755794163	0.464999828130398	-4.13022622984534	1.98189386792183	SN
Astro	TRIM52-AS1	0.21553761857477	3.77435027597023	1.97474887187426	0.0504183691571454	0.464999828130398	-4.25735377254706	1.97474887187426	SN
immune	RPL14	0.425415530950973	7.69205622307493	1.97967748146601	0.0504198263064787	0.464999828130398	-4.11616126909768	1.97967748146601	SN
Oligo	PLPPR4	-0.343244812994703	1.39899687358286	-1.97498983693464	0.0504202887405509	0.464999828130398	-3.99520894036124	-1.97498983693464	SN
DopaN	TMEM59	-0.431564240549217	5.06856881179327	-1.98371744949713	0.0504235149226312	0.464999828130398	-4.03155405577158	-1.98371744949713	SN
Micro-PVM	ZNF79	0.25460509170128	3.73816900444418	1.97540678076825	0.0504312156134058	0.464999828130398	-4.12982768625244	1.97540678076825	SN
Micro-PVM	LONP1	0.253883921193393	4.08417447023245	1.9753955107709	0.0504325096227617	0.464999828130398	-4.16138482350077	1.9753955107709	SN
Endo	ERCC6L2	-0.296646534313523	7.47133110915708	-1.97719380971769	0.0504376997896162	0.464999828130398	-3.86374987037906	-1.97719380971769	SN
GabaN	CRTC1	0.252261866323299	5.55612315115854	1.97566700841356	0.0504467909279151	0.464999828130398	-3.84892386930396	1.97566700841356	SN
Micro-PVM	IMPG2	-0.379423206329172	3.13834490333483	-1.97525045910488	0.0504491668175527	0.464999828130398	-4.0663517155497	-1.97525045910488	SN
Astro	FOXRED2	0.248015866464006	3.48214695133215	1.9744502136988	0.0504526973037695	0.464999828130398	-4.22265207478105	1.9744502136988	SN
OPC	ANAPC11	0.345412352292814	3.48430243352675	1.97343169704311	0.0504762017559388	0.465046017484532	-4.00991341408459	1.97343169704311	SN
GabaN	CCPG1	-0.209631589426843	7.13628346173885	-1.97538635806851	0.0504790151088673	0.465046017484532	-3.89127816331034	-1.97538635806851	SN
GabaN	LOC100130345	0.427353482113242	4.24043390202565	1.97534883966399	0.0504833242826118	0.465046017484532	-3.84437770484879	1.97534883966399	SN
Micro-PVM	SPOCK1	0.334066729163789	4.17243369531724	1.97491785988889	0.0504873788919514	0.465046017484532	-4.17334540620323	1.97491785988889	SN
OPC	HIBADH	-0.147465009636693	6.91888976782988	-1.97330310016904	0.0504910104962006	0.465046017484532	-4.37664208833847	-1.97330310016904	SN
Astro	KIF24	-0.261256945653001	4.57219233799457	-1.97409316596435	0.0504937628183835	0.465046017484532	-4.31708416433888	-1.97409316596435	SN
Oligo	COX19	0.178485086728087	5.13187832812036	1.97431251661485	0.0504981456273067	0.465046017484532	-4.44141513610222	1.97431251661485	SN
OPC	ATP10B	-0.215707609208058	7.6941360118588	-1.97322183823339	0.0505003702177407	0.465046017484532	-4.42468528848678	-1.97322183823339	SN
neurons_unk	ARID4B	0.265221586795045	7.99723166213463	1.98330048076135	0.0505126711539601	0.465110179846204	-3.86391804558526	1.98330048076135	SN
GlutaN	SGIP1	0.20549567656877	8.60660365441109	1.98084783896781	0.0505364807256607	0.465183266595778	-4.15410529087158	1.98084783896781	SN
GlutaN	ASPSCR1	0.356564425786921	4.29283520394437	1.98079981872777	0.050541958853169	0.465183266595778	-3.89406167967751	1.98079981872777	SN
Micro-PVM	LOC124906294	0.385611462118287	2.96530330994966	1.97444067055489	0.0505422456833489	0.465183266595778	-4.03242820463499	1.97444067055489	SN
GabaN	L3MBTL2	0.342424733015196	3.74245670421793	1.97480886997576	0.0505453770323242	0.465183266595778	-3.85415376977823	1.97480886997576	SN
DopaN	ZNF37A	-0.291796156149607	6.46296763544311	-1.98259805457716	0.0505507930031615	0.465183266595778	-4.08354405949466	-1.98259805457716	SN
GabaN	C12orf29	-0.371702711265404	3.80700715456625	-1.97467425491552	0.0505608569242178	0.465183266595778	-3.85199403719517	-1.97467425491552	SN
Oligo	ACTN2	-0.22002503711355	7.27844422098254	-1.97375530604396	0.0505622724786877	0.465183266595778	-4.55907891878477	-1.97375530604396	SN
neurons_unk	SEZ6	-0.622581532350388	5.21875770778374	-1.98285552967813	0.0505632825812307	0.465183266595778	-3.8418230374619	-1.98285552967813	SN
DopaN	DSCAML1	0.537649610277646	6.56505398167083	1.98237857368303	0.0505757806251213	0.465236681227662	-4.06780689955146	1.98237857368303	SN
Astro	RGS5	-0.193638256141017	6.25853866366667	-1.97331022137499	0.0505839116514081	0.465236681227662	-4.3791818196477	-1.97331022137499	SN
Astro	TMEM178B	-0.198528300263363	8.0391457832368	-1.97329996857748	0.0505850930705183	0.465236681227662	-4.37863701364542	-1.97329996857748	SN
OPC	SLC35F1	-0.165868995337415	10.4908626055117	-1.97240558392591	0.0505944676677884	0.465262945571383	-4.51375767186249	-1.97240558392591	SN
neurons_unk	LIFR	0.512347263046073	5.42695339858139	1.98253299717061	0.0505999963975957	0.465262945571383	-3.83922386037683	1.98253299717061	SN
Astro	LOC105377981	-0.336211878050308	4.52297971229564	-1.97313631162779	0.05060395425533	0.465262945571383	-4.32572578483976	-1.97313631162779	SN
OPC	PRMT7	-0.174137394350296	5.2758953812498	-1.972247600621	0.0506126970604055	0.465294272880749	-4.21624170068793	-1.972247600621	SN
GabaN	AGAP1	0.211196622160983	8.93325599455088	1.97399885147031	0.0506385848160746	0.46539729224566	-3.92539146925487	1.97399885147031	SN
Micro-PVM	SLC35F6	0.246223245137235	4.52077796751611	1.97357906086417	0.0506414408411768	0.46539729224566	-4.20940536523865	1.97357906086417	SN
Oligo	DHCR24	-0.327872721750272	6.24816644661086	-1.97305001149748	0.05064354061974	0.46539729224566	-4.52179730764238	-1.97305001149748	SN
Endo	PNRC1	0.385284604537467	6.48386597358923	1.97538517227607	0.0506452498470457	0.46539729224566	-3.84598667643184	1.97538517227607	SN
Astro	SNHG29	0.210301376753507	4.73715957754978	1.97241095882198	0.0506876216950568	0.465676846869567	-4.32577390369621	1.97241095882198	SN
Endo	DPYSL2	0.267433248126201	7.71607196312722	1.97500676166479	0.050688765914919	0.465676846869567	-3.87774215004949	1.97500676166479	SN
Astro	RPS6KA4	0.287985720973231	3.25682743471806	1.97235457331102	0.0506941305154709	0.465676846869567	-4.19746749977157	1.97235457331102	SN
neurons_unk	GNAO1	0.205550744710793	8.26798142362612	1.98155704645635	0.0507112271244102	0.465676846869567	-3.87080661974172	1.98155704645635	SN
OPC	SLC3A1	0.306700316845863	3.02746685906669	1.97134818942096	0.05071658443653	0.465676846869567	-3.99093153591319	1.97134818942096	SN
Micro-PVM	PES1	0.288346031285563	3.38059733411618	1.97292513232055	0.0507168362778786	0.465676846869567	-4.1001165497313	1.97292513232055	SN
GlutaN	KATNAL2	0.389146933481364	5.75499712886738	1.97925586922282	0.0507183615310627	0.465676846869567	-3.99714118153134	1.97925586922282	SN
neurons_unk	NDFIP2	0.449736656437512	5.3779730125513	1.98148726831997	0.0507191878311779	0.465676846869567	-3.84177337381047	1.98148726831997	SN
OPC	KDM3B	-0.175293553396118	6.19627627337768	-1.97127343449558	0.0507252272013783	0.465676846869567	-4.31568885442364	-1.97127343449558	SN
Astro	DDX59	-0.218623781309542	4.56664543950936	-1.97205199576937	0.0507290704331176	0.465676846869567	-4.32096044251988	-1.97205199576937	SN
Astro	TRIM33	-0.148478271581878	6.80767766932303	-1.97187199270046	0.0507498658334616	0.465748042472714	-4.38551872954823	-1.97187199270046	SN
Micro-PVM	TNFAIP8L1	0.252691204339352	4.0411156755578	1.97258728473282	0.0507558260701112	0.465748042472714	-4.15073139498304	1.97258728473282	SN
Astro	RASA4B	0.373795564875289	2.75073158019567	1.97180195623813	0.0507579589599548	0.465748042472714	-4.14167345439192	1.97180195623813	SN
GlutaN	CPEB2-DT	0.371669798087626	4.62350937583871	1.9789079145099	0.0507581890864343	0.465748042472714	-3.92264596969946	1.9789079145099	SN
Oligo	ZNF771	0.219825715605271	3.03593864828742	1.97194598414214	0.0507709753576671	0.465816354341512	-4.2226705302153	1.97194598414214	SN
Oligo	MRAS	0.273602915579158	4.85310991875818	1.97183179466307	0.050784171418558	0.46588841120326	-4.42494387433005	1.97183179466307	SN
Oligo	RIMBP2	-0.449968224361644	4.10727560779446	-1.97151167508067	0.0508211808447883	0.466018890551198	-4.31961682512511	-1.97151167508067	SN
Micro-PVM	NUTM2A-AS1	0.319508190505587	6.9010558201942	1.97196597584964	0.0508275954624475	0.466018890551198	-4.38952659662765	1.97196597584964	SN
GlutaN	LRRC1	0.503568837740903	5.17359862267039	1.97828002831332	0.0508301254839477	0.466018890551198	-3.96443261244494	1.97828002831332	SN
GlutaN	ITPK1	0.356439595887968	5.6584191195696	1.97825190193791	0.0508333499285918	0.466018890551198	-3.98537190911234	1.97825190193791	SN
Astro	JMJD8	0.399629701216706	2.28159884847848	1.97109745098251	0.0508394295458823	0.466018890551198	-4.05971452739983	1.97109745098251	SN
Astro	NKX2-2	-0.275625599077172	4.21847722256561	-1.97108866805484	0.0508404459223989	0.466018890551198	-4.30589122317424	-1.97108866805484	SN
Oligo	PCDHB13	0.336833810048477	1.31935719308359	1.97129763386598	0.0508459391659882	0.466018890551198	-4.01234045934165	1.97129763386598	SN
OPC	CBX7	0.228344339514549	4.25979297598291	1.9701901566184	0.050850610076146	0.466018890551198	-4.11993265918807	1.9701901566184	SN
neurons_unk	METTL25	0.398346792126637	6.45411179170933	1.98026800241463	0.0508584609664139	0.466018890551198	-3.84411580845235	1.98026800241463	SN
Endo	TRA2A	0.283119220784591	7.61613031703181	1.9735138957601	0.0508607506466163	0.466018890551198	-3.87460061740463	1.9735138957601	SN
Astro	TTC32	-0.235018200985915	3.48563906933913	-1.97087671648225	0.0508649785687633	0.466018890551198	-4.23437939750012	-1.97087671648225	SN
OPC	QTRT1	-0.286656853046316	3.81759960603161	-1.96992644193559	0.0508811731509677	0.466018890551198	-4.05299387924942	-1.96992644193559	SN
Oligo	SMAD2	-0.106670334869189	7.3718114644482	-1.97097019650387	0.0508838338888751	0.466018890551198	-4.57484521011003	-1.97097019650387	SN
GabaN	CAMK2B	0.182145439365052	7.36914425083133	1.97185018949075	0.0508865349995967	0.466018890551198	-3.90299955951148	1.97185018949075	SN
DopaN	ARHGEF26	-0.454082734066428	4.83987540114614	-1.97965047858627	0.0508872503874565	0.466018890551198	-4.02486187553744	-1.97965047858627	SN
DopaN	TMCO3	-0.323076708898368	5.63234889195958	-1.97963178104111	0.0508893907336314	0.466018890551198	-4.0562140752948	-1.97963178104111	SN
GlutaN	SLC22A15	0.298816192935835	6.78755789443049	1.9777492414738	0.050891004944861	0.466018890551198	-4.08566083954904	1.9777492414738	SN
Astro	LOC124905177	-0.424876264848033	4.53652166700026	-1.9706210607683	0.0508945831597189	0.466018890551198	-4.3176908127059	-1.9706210607683	SN
OPC	VPS26B	0.162955710259558	4.7706026657807	1.96973312198572	0.0509035877451127	0.466052406980372	-4.17235828729216	1.96973312198572	SN
GlutaN	SZT2	0.340654690733427	5.21995946449124	1.9774411480932	0.0509263706689655	0.46621205195554	-3.96878515329284	1.9774411480932	SN
Oligo	ODAPH	-0.365225353599623	1.69363851426933	-1.97049569007382	0.0509387915605718	0.466267880512365	-4.05187886346449	-1.97049569007382	SN
GlutaN	LOC124902168-1	0.495360709457814	4.21509382840054	1.97729492814174	0.0509431624241382	0.466267880512365	-3.90915177259011	1.97729492814174	SN
OPC	EPN2-AS1	-0.34806607138399	4.66065800353973	-1.9691516351793	0.0509710589773088	0.466437801430192	-4.15512442312862	-1.9691516351793	SN
Astro	NUBP1	0.204851163120546	3.28229860092575	1.96994944627695	0.0509724247781684	0.466437801430192	-4.21538713517633	1.96994944627695	SN
GlutaN	CTBP1	0.356538241782203	5.09148893620148	1.97691668345158	0.0509866215293724	0.466490519149298	-3.95158100290698	1.97691668345158	SN
Astro	GCFC2	-0.190858517832306	5.65878191320487	-1.96980609523334	0.0509890525388302	0.466490519149298	-4.37593127604116	-1.96980609523334	SN
GabaN	PLBD2	0.260878882623073	5.39331670770671	1.97091967100922	0.0509942334795402	0.466490519149298	-3.85399507080708	1.97091967100922	SN
Oligo	VPS39	-0.110956753847698	5.5001652771707	-1.9695875684171	0.0510441110973189	0.466864827433209	-4.47798384777228	-1.9695875684171	SN
GlutaN	SEPTIN6	0.421048443333642	5.83368809353873	1.97638204281656	0.0510481038326127	0.466864827433209	-4.00681581703051	1.97638204281656	SN
Astro	RARA	0.309251661533857	2.61729716783516	1.96924298705755	0.0510544137979554	0.466864827433209	-4.13178975551491	1.96924298705755	SN
Astro	PTPRS	0.164248651251485	6.62001964730291	1.96918761067725	0.0510608452927591	0.466864827433209	-4.38718605065164	1.96918761067725	SN
DopaN	TLE4	-0.42426860147121	5.91634574423806	-1.97812681938941	0.0510619184705121	0.466864827433209	-4.08248706218946	-1.97812681938941	SN
Micro-PVM	LOC283788-1	-0.443958117266465	5.50632317707048	-1.96958667851997	0.0511032317777017	0.467193577276237	-4.29910185075446	-1.96958667851997	SN
OPC	OSBPL8	-0.129746448503122	7.17093091051373	-1.96792438226788	0.0511137085011508	0.467197380088258	-4.40449681845867	-1.96792438226788	SN
Micro-PVM	PCYOX1L	-0.360337925490751	3.34274116677626	-1.96946835365781	0.051116972450678	0.467197380088258	-4.0848986622039	-1.96946835365781	SN
GlutaN	CDH6	0.908151941382219	5.98311713098902	1.97569391882439	0.0511273291576448	0.467197380088258	-4.03362759116297	1.97569391882439	SN
Oligo	PPP2R3C	0.116089571995273	6.33026957850583	1.96878323101913	0.0511375482485526	0.467197380088258	-4.53659025005996	1.96878323101913	SN
DopaN	SARAF	-0.405460048013366	6.31190979899143	-1.97745332833156	0.0511392882277227	0.467197380088258	-4.10820768988191	-1.97745332833156	SN
Astro	GPR135	0.23534852539324	4.54895759119123	1.96849376644811	0.0511414875758027	0.467197380088258	-4.33806309978107	1.96849376644811	SN
DopaN	MTFMT	-0.363434009544679	5.41059597132784	-1.97740223651597	0.0511451616599271	0.467197380088258	-4.05846848604449	-1.97740223651597	SN
Astro	LOC124903496	0.277544427215857	4.27951882101525	1.96838030914338	0.0511546844464621	0.467197380088258	-4.32171127963935	1.96838030914338	SN
Oligo	LOC105369402	-0.24902715966007	3.92901772478903	-1.96863527594686	0.0511547514561701	0.467197380088258	-4.32031749449598	-1.96863527594686	SN
OPC	ELP4	-0.148035209100788	7.59306863658259	-1.96751919309399	0.0511608797455017	0.467197380088258	-4.43224205133544	-1.96751919309399	SN
Astro	BAX	0.317769751503843	2.87513519226363	1.96823799096503	0.0511712423691202	0.467197380088258	-4.15141041378376	1.96823799096503	SN
OPC	SYNE1	-0.138969739034526	8.60857925705156	-1.96735918427488	0.0511795177723347	0.467197380088258	-4.4723977547421	-1.96735918427488	SN
OPC	ZNF623	0.234504234737582	3.17585166628248	1.96732941527149	0.0511829859370572	0.467197380088258	-4.01603624996295	1.96732941527149	SN
Astro	TBC1D13	0.216885330045625	3.87662985282967	1.96801653706235	0.0511970163169696	0.467197380088258	-4.2684453150236	1.96801653706235	SN
OPC	BAALC	0.215200339018639	7.74157313695243	1.96718616127944	0.0511996781743871	0.467197380088258	-4.43789114161754	1.96718616127944	SN
Astro	SMAP2	-0.204929138903569	4.05202557488192	-1.96796288765953	0.0512032619654649	0.467197380088258	-4.29254609325079	-1.96796288765953	SN
Endo	IFI44	-0.4189371139844	6.27288056953737	-1.97053418581213	0.0512055072890857	0.467197380088258	-3.85012982490806	-1.97053418581213	SN
Astro	CRB2	0.216736303952913	5.88802048440693	1.96794360075745	0.0512055074270036	0.467197380088258	-4.38216086425416	1.96794360075745	SN
DopaN	TMEM14A	-0.492221068104413	4.75194669437806	-1.97681914811288	0.0512122332597189	0.467197380088258	-4.02544707670938	-1.97681914811288	SN
DopaN	NXPE3	-0.325274370713052	5.94772135723636	-1.97678769619792	0.0512158532445969	0.467197380088258	-4.08580980793539	-1.97678769619792	SN
GabaN	DCAF12	0.273927026674255	3.8782605029289	1.9689710842196	0.0512203895898729	0.467197380088258	-3.85849320300111	1.9689710842196	SN
GlutaN	LHFPL2	0.486580113112355	4.32154237906655	1.97484561599416	0.0512251401838526	0.467197380088258	-3.90856531438815	1.97484561599416	SN
neurons_unk	HSPA4	-0.449579210106069	5.81802731431577	-1.97705646035974	0.0512268665176411	0.467197380088258	-3.84608059219442	-1.97705646035974	SN
DopaN	ZFP90	-0.290871747918092	5.98234741638354	-1.97661433085388	0.0512358107874383	0.467230090070075	-4.08330308468612	-1.97661433085388	SN
Micro-PVM	SMG9	0.21493804044708	4.95252615653163	1.96837806818201	0.0512437310780917	0.467253456307731	-4.25872358077843	1.96837806818201	SN
Astro	SPATA6	-0.19618017883595	8.12573889674081	-1.96747332184585	0.0512602850727262	0.467312208247591	-4.38704495247428	-1.96747332184585	SN
Micro-PVM	SLC25A37	0.243264854791176	8.29983373584913	1.96823064051655	0.0512608917185141	0.467312208247591	-4.44733686704634	1.96823064051655	SN
Micro-PVM	SCAF8	-0.133411631439388	8.11603713724167	-1.96812933505006	0.0512726865384253	0.467370876445747	-4.44043168956277	-1.96812933505006	SN
OPC	CIZ1	0.178162963030725	4.12709497950262	1.96615307145777	0.0513201923335139	0.467755018063205	-4.11834494127517	1.96615307145777	SN
Astro	ZNF587	0.209844451936356	4.89902605523427	1.96683868150972	0.0513342860492374	0.467801294740076	-4.35192920687978	1.96683868150972	SN
OPC	RAB20	0.340165090202839	3.07429599976477	1.96601773078813	0.0513359981499481	0.467801294740076	-4.01508013719983	1.96601773078813	SN
immune	RNF213	-0.306171092304993	8.99363646316928	-1.97164129487505	0.0513444809362428	0.467829709435474	-4.27305899812185	-1.97164129487505	SN
OPC	LOC124904782	-0.299785866500693	3.61334130930683	-1.96581276122957	0.0513599434499366	0.467921707943859	-4.05497490201361	-1.96581276122957	SN
Micro-PVM	TCF3	0.219921777222267	4.00202175938382	1.96730571196603	0.0513686649144905	0.467950079292052	-4.16747030624617	1.96730571196603	SN
Astro	TBL1Y	0.494661978746117	2.58949926787982	1.96650021294689	0.0513737894795384	0.467950079292052	-4.14490506941351	1.96650021294689	SN
OPC	COX6B1	0.347644332309066	4.61214848710868	1.96560999105117	0.051383641110954	0.467964867381293	-4.15258169569046	1.96560999105117	SN
GlutaN	MTA1	0.332143488936359	4.64222492636863	1.97345223494662	0.0513861452640643	0.467964867381293	-3.93021240548001	1.97345223494662	SN
Oligo	DHFR	0.231536230533124	3.65096674536712	1.96656990626417	0.0513954109012262	0.46800037574013	-4.31887955262225	1.96656990626417	SN
Oligo	PNN	-0.182052752479649	5.62450302707569	-1.96633653500371	0.0514226638055517	0.468172966306613	-4.47927659554084	-1.96633653500371	SN
GabaN	MED21	-0.313721254334735	4.16649565610351	-1.96721353879486	0.0514251017034303	0.468172966306613	-3.85656597450876	-1.96721353879486	SN
Oligo	POU2AF1	-0.293639129064195	2.51927972154612	-1.9661499117934	0.0514444663163553	0.468277805744445	-4.15562702900912	-1.9661499117934	SN
Oligo	SCYL1	0.167343454519443	3.92614720464117	1.96612517390012	0.0514473569419602	0.468277805744445	-4.33389873280923	1.96612517390012	SN
Oligo	POU2F2	0.295842509132083	1.8439501200647	1.96596661005616	0.0514658884114078	0.468382294498109	-4.07556521672179	1.96596661005616	SN
Micro-PVM	SLC66A3	-0.268988270973091	4.01898516274	-1.96644114335005	0.0514695784532822	0.468382294498109	-4.16729033819246	-1.96644114335005	SN
Astro	ZYX	0.299713318471616	3.10431506376035	1.96555098674838	0.0514847131595551	0.468471137364912	-4.18810688448803	1.96555098674838	SN
GlutaN	PARG	0.249609721577218	5.64849877696434	1.97248924092643	0.0514976704959826	0.468540151376437	-3.999053569494	1.97248924092643	SN
Astro	LINC01599	0.410305685173032	2.33931556194213	1.96529542497791	0.0515146119520656	0.468645395838075	-4.12466340589404	1.96529542497791	SN
Astro	SUCLG1	-0.183601989229538	5.31320513399855	-1.96519018776588	0.0515269281815692	0.468708545523115	-4.37043119816076	-1.96519018776588	SN
Oligo	SLC24A4	0.357885824764862	1.76254310967374	1.96536418571522	0.0515363457148382	0.468745317141624	-4.07169515736409	1.96536418571522	SN
DopaN	CKAP5	-0.288932247429337	6.52369537637306	-1.9737620283502	0.0515651153386928	0.468958078354509	-4.10101956584525	-1.9737620283502	SN
GabaN	IDH2	0.308070543811613	3.72739319080127	1.96588289767356	0.0515805503978355	0.469048444672859	-3.8678763072117	1.96588289767356	SN
GabaN	TSPYL2	-0.309090847745953	5.92220877116641	-1.965824918937	0.0515873326540544	0.469048444672859	-3.86629190432067	-1.965824918937	SN
Micro-PVM	HLA-F	-0.355371024610199	4.32342668332189	-1.96540117405895	0.0515911874196115	0.469048444672859	-4.20718753989786	-1.96540117405895	SN
DopaN	UBR3	-0.351208460293817	8.52322739537012	-1.97318196367816	0.0516323050885157	0.469357562022877	-4.10920194678487	-1.97318196367816	SN
GlutaN	FUS	0.20507370687633	6.36150453977291	1.97125861003179	0.0516404905320029	0.469357562022877	-4.05717703172329	1.97125861003179	SN
Micro-PVM	AP2A2	0.170531322693669	6.31821566705145	1.96497293828229	0.051641333925138	0.469357562022877	-4.36554739999531	1.96497293828229	SN
OPC	LOC124909426	0.217075380192342	4.6614503932741	1.96317713911202	0.0516686897492147	0.469520575737017	-4.19270450841217	1.96317713911202	SN
DopaN	FSTL4	-0.556172815584276	7.75540275625085	-1.9728564922135	0.051670037558317	0.469520575737017	-4.11385409145256	-1.9728564922135	SN
Micro-PVM	SIRPA	0.166925368811346	7.08362792298959	1.96460219215839	0.0516847817134292	0.469522422190923	-4.41106960184745	1.96460219215839	SN
GlutaN	SPRY4-AS1	0.753329964302923	4.92959348993807	1.9708296361732	0.0516903538951799	0.469522422190923	-3.93901182541292	1.9708296361732	SN
Oligo	NEDD4L	0.342329097471347	7.07236730708393	1.96403378535767	0.0516922337699691	0.469522422190923	-4.57949281374938	1.96403378535767	SN
OPC	PVR	0.22732406572312	3.9557633571606	1.96288971201622	0.0517024547647128	0.469522422190923	-4.10859310940408	1.96288971201622	SN
Micro-PVM	MRPL52	0.274223595013089	4.01979069457715	1.96440226901641	0.0517082235782969	0.469522422190923	-4.17655454796666	1.96440226901641	SN
OPC	SNAP23	0.201050385242892	5.56826895683214	1.96277026949181	0.0517164915643401	0.469522422190923	-4.2834472707651	1.96277026949181	SN
Astro	WEE2-AS1	-0.301549750277705	3.99857299752071	-1.96355770923251	0.0517183015895737	0.469522422190923	-4.29288431373184	-1.96355770923251	SN
Astro	CSDE1	-0.132853068482392	5.99205187853525	-1.96352732894195	0.0517218687275101	0.469522422190923	-4.39366188873718	-1.96352732894195	SN
Oligo	CDC26	0.280770379468258	2.44703479753471	1.96374446200257	0.0517261876807172	0.469522422190923	-4.14972060232414	1.96374446200257	SN
OPC	SLC35A1	-0.149419299865811	5.61935735638391	-1.96264796752485	0.0517308677442283	0.469522422190923	-4.27659793198404	-1.96264796752485	SN
Astro	IRF1	0.459321584024509	2.51574245842642	1.9634459829874	0.0517314210848331	0.469522422190923	-4.1435632716805	1.9634459829874	SN
GabaN	DCAF10	0.171007065603338	6.75509218475536	1.96456545898142	0.0517348487487539	0.469522422190923	-3.90414269897261	1.96456545898142	SN
GabaN	AKT1	0.32684440347376	3.61672513062354	1.96443495755944	0.0517501543286491	0.469612456663736	-3.87352043490177	1.96443495755944	SN
DopaN	WDR70	-0.334108854398088	7.64968083160207	-1.97211613242904	0.0517559561764132	0.469616238713606	-4.12225640922397	-1.97211613242904	SN
neurons_unk	LOC124904395	0.38357125113747	5.74704865448055	1.9722422926206	0.051783370472659	0.469776949572168	-3.85284412503445	1.9722422926206	SN
OPC	ARF3	0.252740984812763	3.14916449848307	1.96217517212471	0.0517864750356235	0.469776949572168	-4.02437870288813	1.96217517212471	SN
Oligo	TMEM64	-0.143840493687327	5.45250877878039	-1.96308605117065	0.0518035267001345	0.469776949572168	-4.48504521353171	-1.96308605117065	SN
Micro-PVM	SNHG29	0.234457768696658	5.18484354008035	1.96357244339328	0.0518056205410533	0.469776949572168	-4.28982125256154	1.96357244339328	SN
Micro-PVM	SART1	0.201115369744564	4.30264245536579	1.96356060751948	0.0518070108451308	0.469776949572168	-4.20161800790884	1.96356060751948	SN
GabaN	MICAL3	0.192650051728678	8.13669142701359	1.96391939758976	0.0518106581873872	0.469776949572168	-3.93118743542683	1.96391939758976	SN
DopaN	SEC22C	-0.329261738099162	4.48166550589205	-1.97161740181108	0.0518139022933956	0.469776949572168	-4.02915988563735	-1.97161740181108	SN
DopaN	TMEM260	-0.26054156366399	5.99214849454027	-1.97159278991781	0.0518167633095358	0.469776949572168	-4.09481692807535	-1.97159278991781	SN
OPC	LOC105374815	0.358113475522586	2.95002179000046	1.96175315330583	0.0518361530009039	0.469793738523439	-3.98800311064282	1.96175315330583	SN
Oligo	TXLNA	0.198540951278166	3.20273806755963	1.96280048364268	0.0518371007869613	0.469793738523439	-4.25600211893765	1.96280048364268	SN
Oligo	CCDC144CP	0.201067575773097	6.2216785704961	1.96273606449551	0.0518446770719492	0.469793738523439	-4.53752890659536	1.96273606449551	SN
Oligo	LOC124900987	0.347870072131963	5.01979547941237	1.96269242536395	0.0518498099682445	0.469793738523439	-4.45346512848714	1.96269242536395	SN
Oligo	CISD3	0.301724030356051	2.40611393175968	1.96266545601429	0.0518529823563042	0.469793738523439	-4.14405593218187	1.96266545601429	SN
Micro-PVM	EMB	-0.237195077822976	6.47314312976421	-1.96315331204007	0.0518548731710418	0.469793738523439	-4.37097597951483	-1.96315331204007	SN
Oligo	TIRAP-AS1	0.451320704787204	1.52820494820186	1.9626370414919	0.0518563249168831	0.469793738523439	-4.05255079380746	1.9626370414919	SN
Endo	SLC25A37	0.353506527736621	6.49370796281262	1.96488653582681	0.0518643892515578	0.469817990387514	-3.86136707510996	1.96488653582681	SN
GabaN	TPPP	0.307130664206901	5.61411058109011	1.96333935777253	0.0518788007288862	0.469888795507387	-3.86528389076547	1.96333935777253	SN
Oligo	RASA3	0.204876016842408	5.27567255575385	1.96237852357531	0.0518867442168199	0.469888795507387	-4.47969367004069	1.96237852357531	SN
Astro	MTA2	0.266683797115252	3.10892406210754	1.96202542674113	0.0518984761722363	0.469888795507387	-4.21222440419804	1.96202542674113	SN
GlutaN	LDLRAD4	0.282609346716859	9.07078919823698	1.96903973504318	0.0518988516326718	0.469888795507387	-4.17768271425989	1.96903973504318	SN
Astro	FSIP1	-0.288051031990653	4.26519079987269	-1.96199888322072	0.0519016019866372	0.469888795507387	-4.31886412537885	-1.96199888322072	SN
DopaN	CREBBP	0.261949826188263	6.53522729995275	1.97077947109689	0.0519113834329587	0.469888795507387	-4.10646908782035	1.97077947109689	SN
Astro	DERA	-0.252175028908665	5.49828912385963	-1.96185575098128	0.0519184602517898	0.469888795507387	-4.38622774308717	-1.96185575098128	SN
DopaN	FAM53B	0.431170948864228	4.8601699449193	1.97070405860093	0.0519201642378256	0.469888795507387	-4.03454274856872	1.97070405860093	SN
Astro	FLOT2	0.218225658511766	5.02141696167276	1.96183674274155	0.051920699410703	0.469888795507387	-4.36650404368392	1.96183674274155	SN
Micro-PVM	UQCR11	0.295233888570433	4.38437238616246	1.96249892863475	0.0519318498239941	0.469940938839997	-4.20506856195786	1.96249892863475	SN
Endo	IRAK3	-0.369909570796521	7.57345089921518	-1.96420298381444	0.0519446211454219	0.470007737728659	-3.8910683461394	-1.96420298381444	SN
DopaN	TSG1	-0.622410441591941	4.35377077445656	-1.97032940595237	0.0519638064077742	0.470058401310216	-4.02124741961851	-1.97032940595237	SN
Micro-PVM	PDE4DIPP4	0.506855099862459	4.07790287320334	1.96222607595713	0.0519639746912509	0.470058401310216	-4.19935806194115	1.96222607595713	SN
Micro-PVM	CEP126	-0.29877997552155	3.21915716558177	-1.96217804228643	0.0519696317747983	0.470058401310216	-4.09637258241707	-1.96217804228643	SN
OPC	NCS1	0.264404409218322	3.6849482758641	1.96052355392406	0.0519811252379734	0.470058401310216	-4.07199406512276	1.96052355392406	SN
OPC	LMNA	0.196354659348261	5.07700260103343	1.96048948389599	0.0519851470402436	0.470058401310216	-4.23476885988087	1.96048948389599	SN
GabaN	BICD1	0.190287841165471	8.43098550200011	1.96242140928534	0.0519867955690552	0.470058401310216	-3.94126857324511	1.96242140928534	SN
GabaN	ARHGEF17	0.24541479729598	5.15315653314244	1.96241130760603	0.05198798507002	0.470058401310216	-3.86280627866942	1.96241130760603	SN
Astro	SAMD12	0.24224808552534	6.23074854328919	1.96122045871987	0.0519933415785241	0.470058401310216	-4.39962250356635	1.96122045871987	SN
DopaN	PRKAA1	-0.371235683624646	5.71990434298414	-1.96985200217453	0.0520194629769475	0.470245807798347	-4.09107567581369	-1.96985200217453	SN
Micro-PVM	OST4	0.372151137274493	4.05092275545053	1.96164309779321	0.0520326691940713	0.470316436816685	-4.17131880563375	1.96164309779321	SN
Astro	ELP6	0.175005132694964	4.01827569845554	1.96079597781479	0.0520434256751006	0.470325691285572	-4.29737545165061	1.96079597781479	SN
GlutaN	PPM1K	-0.309469162689349	6.47111065036971	-1.96779317839268	0.0520444794673107	0.470325691285572	-4.06883744856808	-1.96779317839268	SN
GabaN	YPEL3	-0.423101247631815	4.8606562320118	-1.96179786004946	0.052060263442542	0.470419582844654	-3.86092907226508	-1.96179786004946	SN
Oligo	MACROD2-AS1	-0.380232525989632	1.57251261905461	-1.96068545685549	0.0520863376676454	0.47053203087081	-4.02033250061571	-1.96068545685549	SN
OPC	KLF17	-0.244991452497204	5.0723026326385	-1.95959479153421	0.0520908553895388	0.47053203087081	-4.2273598576468	-1.95959479153421	SN
Astro	SLC27A4	0.22992056122465	4.45855003923041	1.96037426215897	0.0520932239201528	0.47053203087081	-4.33336683858586	1.96037426215897	SN
GabaN	SPTY2D1	0.314151072565435	3.75767349493019	1.96150472664004	0.0520948313997041	0.47053203087081	-3.8704111473901	1.96150472664004	SN
Micro-PVM	ZCCHC17	-0.203188786122771	5.24485796524148	-1.96107377844394	0.0520998284076414	0.47053203087081	-4.2970570372318	-1.96107377844394	SN
Oligo	CASKIN2	0.187171320474853	3.25392873691495	1.96052674499287	0.0521050812677814	0.47053203087081	-4.26705223988688	1.96052674499287	SN
DopaN	B3GALT5	0.525918406026036	3.64468076650675	1.9690489187144	0.0521132022793189	0.470540214592466	-3.99346510588466	1.9690489187144	SN
GlutaN	MCPH1	0.27472059131446	7.09946061121149	1.96717540531128	0.0521167788451458	0.470540214592466	-4.12310036138145	1.96717540531128	SN
OPC	COX10	-0.176312086404583	5.25405293022715	-1.95928934287482	0.0521269858989617	0.470583650030099	-4.24729873812161	-1.95928934287482	SN
Micro-PVM	GNAI2	0.147078426465976	6.73210473659304	1.96072674913857	0.0521408013720887	0.470659648613574	-4.40144426646663	1.96072674913857	SN
OPC	ALOX5	-0.325819590182147	3.10970282780898	-1.95891722541366	0.0521710310724153	0.470721145848525	-4.00374930488171	-1.95891722541366	SN
GlutaN	XKR6	0.333187380925581	9.32298203682024	1.96668283194537	0.0521744869583022	0.470721145848525	-4.18555650123703	1.96668283194537	SN
DopaN	ASPH	-0.373272218449615	7.15607036251061	-1.96848493483157	0.0521791187336028	0.470721145848525	-4.12677400299164	-1.96848493483157	SN
Micro-PVM	SGIP1	0.263200890427819	3.75999237990495	1.96034369716537	0.052186059116302	0.470721145848525	-4.13959907848994	1.96034369716537	SN
immune	ZBTB1	0.381556526642551	7.48819314361503	1.96433185842459	0.0521979841866297	0.470721145848525	-4.11919213541459	1.96433185842459	SN
GabaN	RPA1	0.270437153027868	4.60816082864575	1.96057459364668	0.0522046466621327	0.470721145848525	-3.86281140361081	1.96057459364668	SN
immune	MALT1	0.37765685203128	7.51357984895813	1.96427386708953	0.0522048035288255	0.470721145848525	-4.11903006919755	1.96427386708953	SN
GabaN	ATP6V1B2	-0.337283882139945	5.72619655676026	-1.96048654387781	0.0522150523205468	0.470721145848525	-3.8758903352234	-1.96048654387781	SN
Micro-PVM	OPHN1	-0.170148127492261	6.38426967037562	-1.96001370610688	0.0522250743477436	0.470721145848525	-4.37554017536516	-1.96001370610688	SN
GlutaN	ZNF248	0.242639053092837	7.38767957092775	1.96623207245714	0.0522273438791105	0.470721145848525	-4.138953416179	1.96623207245714	SN
Astro	TRAF7	0.302998734614454	3.78778873641169	1.9591433278026	0.0522388092993639	0.470721145848525	-4.28771816106401	1.9591433278026	SN
Astro	SEMA3B	-0.336574907497854	5.09391975866865	-1.95908641461731	0.0522455488665775	0.470721145848525	-4.37010553159196	-1.95908641461731	SN
GabaN	ZBED4	0.292535345876884	4.47154547485482	1.96018035816177	0.0522512507989612	0.470721145848525	-3.86320271109608	1.96018035816177	SN
GabaN	CDK11A	0.352575381163514	3.75116981311443	1.96014572124958	0.0522553470480297	0.470721145848525	-3.86881253529537	1.96014572124958	SN
Astro	LRP6	-0.196679324578669	7.25503696530782	-1.95896555925304	0.0522598628024448	0.470721145848525	-4.40829718653106	-1.95896555925304	SN
Astro	LOC107984390	0.35551595986142	3.60696302398439	1.95883138073524	0.0522757585995218	0.470721145848525	-4.29481062245996	1.95883138073524	SN
immune	ITGAL	-0.423025173134407	7.76430156584393	-1.96365002635135	0.0522782103001955	0.470721145848525	-4.13844591197159	-1.96365002635135	SN
OPC	DCUN1D4	0.126727677219844	6.49199390555006	1.95801023941721	0.0522785170719656	0.470721145848525	-4.3764707571708	1.95801023941721	SN
GabaN	RPTOR	0.179407955001563	6.89975384633077	1.95992364178696	0.0522816171881369	0.470721145848525	-3.90691139234807	1.95992364178696	SN
Micro-PVM	XNDC1N	-0.213656156838179	4.96183371819897	-1.95952498702257	0.0522829015339767	0.470721145848525	-4.27440402900289	-1.95952498702257	SN
neurons_unk	MT-ATP8	0.550816647397544	6.31824333494428	1.96779833801715	0.0523016386864759	0.470721145848525	-3.86234482207515	1.96779833801715	SN
Oligo	CTNNA1	0.123610808309725	7.63556080581032	1.95883508045285	0.0523052188426639	0.470721145848525	-4.60937456230086	1.95883508045285	SN
Micro-PVM	RNF14	-0.193916251766064	5.04448782994969	-1.95926984077143	0.0523131129776138	0.470721145848525	-4.28211865023335	-1.95926984077143	SN
Astro	CTCF	0.139852604799239	5.23130389935557	1.95850234630262	0.0523147558076635	0.470721145848525	-4.37942118293379	1.95850234630262	SN
GlutaN	MEIKIN	0.483410101765821	5.18982957810992	1.96547475920483	0.0523162503164866	0.470721145848525	-3.97827916787574	1.96547475920483	SN
OPC	CLPTM1	0.19784529546702	4.8894983057584	1.95768004774613	0.0523176942163743	0.470721145848525	-4.19775127926152	1.95768004774613	SN
GabaN	ZNF451	0.165674921484499	6.69617287528765	1.95960972785437	0.0523187696462576	0.470721145848525	-3.9081371234464	1.95960972785437	SN
Astro	KCNK1	0.492674906067051	2.90547997604541	1.95844479150273	0.0523215797388559	0.470721145848525	-4.18161697518522	1.95844479150273	SN
GlutaN	COPG2IT1	-0.454941994126002	5.69893986609395	-1.96542897515746	0.0523216293536709	0.470721145848525	-4.01943045780305	-1.96542897515746	SN
GlutaN	CAPNS1	-0.520007892370538	4.22843525580068	-1.9653954204231	0.0523255719021094	0.470721145848525	-3.91223449545736	-1.9653954204231	SN
GlutaN	TMEM132D	0.762742978286683	7.29218370906454	1.96536779424869	0.0523288180576667	0.470721145848525	-4.12182423049474	1.96536779424869	SN
Astro	HNRNPA1L2	-0.247521204403862	4.12427624157096	-1.95836222109916	0.0523313709366771	0.470721145848525	-4.31344926778596	-1.95836222109916	SN
GlutaN	HECTD4	0.208641132790238	8.13592519689728	1.96532192721935	0.0523342079443839	0.470721145848525	-4.17008322143996	1.96532192721935	SN
Astro	RPL29	0.362858029358383	4.26758238802073	1.95832727451854	0.0523355153686995	0.470721145848525	-4.29889968379771	1.95832727451854	SN
Micro-PVM	VPS37A	0.141735741484524	6.22030523195571	1.95907211719786	0.0523365352568864	0.470721145848525	-4.37754862786023	1.95907211719786	SN
Oligo	PLAAT5	-0.272089161961979	2.90985975119369	-1.95846128168545	0.0523495298794918	0.470772770624691	-4.22134890110764	-1.95846128168545	SN
Micro-PVM	FLG-AS1	0.441472248679523	3.08565011864594	1.95893256623842	0.0523530717662373	0.470772770624691	-4.09055744829639	1.95893256623842	SN
GlutaN	SHLD2	0.335507718199494	5.95247630703401	1.96484821811506	0.0523899016346228	0.471008563632339	-4.03365722173857	1.96484821811506	SN
GlutaN	WDR59	0.277256872065972	6.50443872967313	1.96483899802966	0.0523909861337834	0.471008563632339	-4.08307295689346	1.96483899802966	SN
Micro-PVM	CBR1	0.26900314674306	3.38286875240988	1.95857471488025	0.0523954966435873	0.471008563632339	-4.1117692787348	1.95857471488025	SN
GlutaN	LOC105377975	0.906994412517661	4.60307698939574	1.96464352826066	0.0524139824701037	0.471126177001684	-3.95291311501769	1.96464352826066	SN
Astro	MRI1	-0.232669287791149	4.4323812380683	-1.95757893905593	0.0524243296246151	0.471138092106859	-4.33613356461515	-1.95757893905593	SN
Micro-PVM	LOC105369147	0.470792090231861	3.13347350779289	1.95831661908436	0.0524261131079496	0.471138092106859	-4.11434425860466	1.95831661908436	SN
Micro-PVM	TMEM150A	0.281092836904751	3.19339359099879	1.95815899734455	0.0524448183401422	0.471252755025101	-4.10079707932794	1.95815899734455	SN
Oligo	DZIP1	-0.404272707647371	3.09547079865909	-1.95758266587223	0.0524538082490153	0.471252755025101	-4.23376432667741	-1.95758266587223	SN
Micro-PVM	ZNF469	0.319731780707672	4.31659606756336	1.95807251450189	0.0524550838009409	0.471252755025101	-4.21546613711704	1.95807251450189	SN
DopaN	ZZZ3	-0.318510031377565	6.74709148730842	-1.96593600155989	0.0524779144441923	0.471359779927217	-4.13032717169477	-1.96593600155989	SN
OPC	SETD3	0.151001632922113	6.00234136743128	1.95630881431617	0.0524806563375753	0.471359779927217	-4.33034601423324	1.95630881431617	SN
Micro-PVM	GRIA4	0.302721378671846	3.97838192987594	1.9578356183839	0.052483211933598	0.471359779927217	-4.17244394722738	1.9578356183839	SN
Oligo	HACE1	-0.116053217226408	6.55108299367856	-1.95719631772375	0.0524997175015028	0.47137899440556	-4.56735787961594	-1.95719631772375	SN
DopaN	GPR63	-0.407569629808236	4.63951833990479	-1.96573013167132	0.05250211068177	0.47137899440556	-4.05218837146027	-1.96573013167132	SN
Micro-PVM	BCKDHA	0.274232976353595	3.25251274841126	1.957658523189	0.0525042478704514	0.47137899440556	-4.10669167359423	1.957658523189	SN
OPC	RNASEK	0.395056109629583	4.9456052765321	1.95608771637327	0.0525069725097253	0.47137899440556	-4.18497647649373	1.95608771637327	SN
DopaN	ZNF8	0.414696999700021	4.01939071891223	1.96559206654363	0.0525183430249217	0.471395671686637	-4.01299845743698	1.96559206654363	SN
GlutaN	NMT2	0.393078919829706	5.4066346826832	1.96369140938245	0.0525261185775694	0.471395671686637	-3.9948874473649	1.96369140938245	SN
Oligo	LRRC37B	0.149506344116407	5.23727645746375	1.95693866510326	0.0525303529170987	0.471395671686637	-4.47707704276189	1.95693866510326	SN
Oligo	FAM66C	-0.21473317846162	4.45855768480764	-1.95685518492641	0.052540282120907	0.471395671686637	-4.39447046975424	-1.95685518492641	SN
Micro-PVM	ZNF200	0.286550763309758	3.24374487568531	1.95732429844593	0.0525439675969862	0.471395671686637	-4.10638275775902	1.95732429844593	SN
DopaN	HINT3	-0.390151730268163	4.23658257372801	-1.96533034839508	0.052549124990064	0.471395671686637	-4.02821758616334	-1.96533034839508	SN
Oligo	SMIM8	-0.18570577759529	3.58967981423572	-1.9567767796696	0.052549609154909	0.471395671686637	-4.2981912307853	-1.9567767796696	SN
Oligo	BCAN	0.400098826790176	2.72126433478743	1.95675606129251	0.052552074032331	0.471395671686637	-4.20714774292979	1.95675606129251	SN
GlutaN	RAB6A	0.242437226503253	7.38650343278813	1.96328758877253	0.0525737401860872	0.471498645691224	-4.13891406849423	1.96328758877253	SN
Micro-PVM	C4orf19	-0.317454144715065	5.90338941224455	-1.95702554023307	0.0525794939487926	0.471498645691224	-4.34532481709716	-1.95702554023307	SN
DopaN	SDC2	-0.384504256139965	7.43116833511324	-1.96505902005579	0.0525810534532561	0.471498645691224	-4.13320716186826	-1.96505902005579	SN
Astro	KITLG	-0.49158953172978	3.59763880997691	-1.95610450551657	0.0525996919916231	0.471498645691224	-4.28310094477763	-1.95610450551657	SN
DopaN	TRIT1	-0.32191164748168	5.09287588408196	-1.96488377179807	0.0526016844948317	0.471498645691224	-4.06348307059223	-1.96488377179807	SN
GabaN	WDR19	0.212197018664774	6.36362759899242	1.95713953102293	0.0526119038681814	0.471498645691224	-3.89928947775956	1.95713953102293	SN
Astro	MGAT4C	-0.267661150371353	10.2336053605563	-1.95599572100832	0.0526126499483132	0.471498645691224	-4.3906147096819	-1.95599572100832	SN
GlutaN	PGRMC1	-0.659217019762833	5.40946826181085	-1.96289593054213	0.0526199625398748	0.471498645691224	-3.99389151758521	-1.96289593054213	SN
Astro	TMCC1-DT	0.241409548700983	3.2933109555798	1.95580071472476	0.0526358850394721	0.471498645691224	-4.25198706477593	1.95580071472476	SN
GlutaN	TMCC2	0.489688306907471	4.23135967101919	1.9626985828029	0.052643266014412	0.471498645691224	-3.93145860827924	1.9626985828029	SN
Astro	SLC16A2	0.165451803220049	5.24254533350367	1.95570814924734	0.0526469172964661	0.471498645691224	-4.38735738883446	1.95570814924734	SN
Astro	FGF14	-0.309830154520482	6.61553368400858	-1.95570112136958	0.0526477549818245	0.471498645691224	-4.4065392220167	-1.95570112136958	SN
OPC	TMEM145	-0.290746167360633	3.58439588737615	-1.9548718116285	0.0526518949358117	0.471498645691224	-4.05390727367883	-1.9548718116285	SN
OPC	KLF13	0.208771713154811	4.89912119030237	1.95485104986696	0.0526543724411211	0.471498645691224	-4.23016658117817	1.95485104986696	SN
Astro	ALDH3A2	0.205166520943502	4.76294582794257	1.95564552108637	0.0526543826348526	0.471498645691224	-4.37115907463908	1.95564552108637	SN
Oligo	LOC107986742	0.336055687125349	1.79916439969203	1.95588046146578	0.052656334085191	0.471498645691224	-4.08637784427662	1.95588046146578	SN
Micro-PVM	SNF8	0.205729215908803	4.39643492970338	1.95631259488906	0.0526643548156358	0.471498645691224	-4.22633601100182	1.95631259488906	SN
immune	FHIT	0.671555446136872	7.55437433108634	1.96037020065883	0.0526655865707074	0.471498645691224	-4.11783140047254	1.96037020065883	SN
GabaN	DCAF5	0.173676861812643	6.78727963649492	1.95668259033124	0.0526662803178439	0.471498645691224	-3.91709075080599	1.95668259033124	SN
neurons_unk	KIF3A	-0.351932163457602	7.26239574527615	-1.96455085699007	0.0526831553100176	0.471565095797813	-3.88144854978377	-1.96455085699007	SN
Micro-PVM	SDHAP1	0.218460648898337	5.0549704329014	1.95606185088243	0.0526942280443012	0.471565095797813	-4.28750842075624	1.95606185088243	SN
DopaN	LOC729732	0.477602708070986	4.11254994252728	1.96406493501765	0.0526981730152917	0.471565095797813	-4.01953096541063	1.96406493501765	SN
GabaN	VPS51	-0.298180196626173	4.3600585255693	-1.95633608159596	0.052707546939167	0.471565095797813	-3.87004736013649	-1.95633608159596	SN
Astro	TUSC3	-0.345092271004305	4.42692665967661	-1.9551620545744	0.0527120424495138	0.471565095797813	-4.34757441327771	-1.9551620545744	SN
neurons_unk	MAPT	0.214193193404364	8.68535991084558	1.96429093478353	0.0527137932115384	0.471565095797813	-3.90455221732649	1.96429093478353	SN
DopaN	GPSM2	0.450822039344745	3.7109919191266	1.96392402706652	0.0527147922231199	0.471565095797813	-4.00001423299186	1.96392402706652	SN
Oligo	LOC107984326	0.489082838718466	1.58564148111328	1.95537196698865	0.0527169621582313	0.471565095797813	-4.08778473207869	1.95537196698865	SN
Oligo	DHRS4L1	0.287602502096116	1.65296089942704	1.95532301594087	0.052722801731922	0.471568961090843	-4.08503176851193	1.95532301594087	SN
Astro	SSBP3	0.210699220707444	6.0533628689163	1.95480297777944	0.0527549016770767	0.47180768234569	-4.41077571271137	1.95480297777944	SN
Oligo	POGZ	-0.10265247601062	8.33903952799129	-1.95490019305743	0.052773264800812	0.471854659450922	-4.63184458130053	-1.95490019305743	SN
Endo	RPS20	0.513924186386921	6.72882459070115	1.95719048213173	0.0527738058136719	0.471854659450922	-3.87875373428473	1.95719048213173	SN
Astro	LOC124902479	-0.380676942936817	2.95723725178807	-1.9546230686021	0.0527763866236001	0.471854659450922	-4.21829777062579	-1.9546230686021	SN
Oligo	GOLGB1	-0.138165615172817	6.81690210147518	-1.95481311419926	0.0527836625592487	0.471871333757499	-4.57912941581749	-1.95481311419926	SN
Micro-PVM	HNRNPR	-0.139614164428619	6.58180589899373	-1.95509482176529	0.0528095725809606	0.47190907760961	-4.40398941137629	-1.95509482176529	SN
OPC	LOC124903140	0.411013339666739	3.41639949103723	1.95354562491497	0.0528103470420345	0.47190907760961	-4.03878556221179	1.95354562491497	SN
Micro-PVM	DPY19L4	-0.173072720503599	5.55161000121754	-1.95507351270571	0.0528121166690074	0.47190907760961	-4.33757855545282	-1.95507351270571	SN
GabaN	AMER2	0.313969937485311	4.50578491680047	1.95544360622324	0.0528139601361934	0.47190907760961	-3.86996374409711	1.95544360622324	SN
OPC	COPS4	-0.193933654724925	4.89700172099251	-1.95350722172272	0.0528149414321075	0.47190907760961	-4.20882017620882	-1.95350722172272	SN
Astro	DOCK11	0.292577067801177	3.88754367333756	1.95415374547121	0.0528324685166077	0.471936797847984	-4.32432710882461	1.95415374547121	SN
Oligo	LOC124903501	0.295942383976254	3.35304735603028	1.95439862414105	0.0528331790055363	0.471936797847984	-4.28864103747925	1.95439862414105	SN
Oligo	SPIN3	-0.159584831495673	3.27168002820017	-1.95438942117683	0.0528342788696994	0.471936797847984	-4.27163320145072	-1.95438942117683	SN
DopaN	LOC105375222	0.357900105870705	4.78631475712667	1.9628255494901	0.0528445035881275	0.471948942546651	-4.04103386125744	1.9628255494901	SN
Astro	MIR924HG	0.498175149641706	2.5139903624095	1.95403670502985	0.0528464621414342	0.471948942546651	-4.1564050900346	1.95403670502985	SN
Endo	VCP	-0.325701169881996	6.1522102481522	-1.95649563103854	0.0528565746431311	0.471949602511699	-3.87102331020986	-1.95649563103854	SN
Astro	C3orf14	-0.245867743324477	3.16216461374992	-1.95394557770081	0.0528573597042871	0.471949602511699	-4.22452789558993	-1.95394557770081	SN
OPC	PCDHGA1	0.213353361557871	5.29516919859303	1.95272794255245	0.0529082439728782	0.472355572496191	-4.25229094912516	1.95272794255245	SN
Astro	CCDC186	-0.173145837731833	4.94633038093161	-1.9534145134477	0.0529209054143659	0.472420247565832	-4.37943991449252	-1.9534145134477	SN
Oligo	ZNF844	0.195922185673877	3.48113569412455	1.95354858182262	0.0529348509386762	0.47248770609952	-4.30777115421052	1.95354858182262	SN
Endo	BRWD3	-0.349687837351276	6.47364359681276	-1.95578670733291	0.0529411330165659	0.47248770609952	-3.87375214335927	-1.95578670733291	SN
GlutaN	LOC124901815	0.420559045117659	4.34327439021506	1.96015238663917	0.0529447161810922	0.47248770609952	-3.93901964107742	1.96015238663917	SN
Endo	TTC21B	-0.29256042609469	6.62466732934739	-1.955624714264	0.0529604711496236	0.472553004291478	-3.87746704800766	-1.955624714264	SN
DopaN	RGPD8	0.546485797738895	3.91181488716164	1.96182514064621	0.0529628706863544	0.472553004291478	-4.01013772279498	1.96182514064621	SN
Micro-PVM	APH1B	-0.219405456918803	5.59952006820772	-1.95367570487852	0.0529792274841074	0.472585341480697	-4.33212090757169	-1.95367570487852	SN
Astro	DSCAML1	0.380868194340068	4.21146941063233	1.95287194212427	0.05298589470894	0.472585341480697	-4.32325644503699	1.95287194212427	SN
Astro	PRADC1	0.297261169429305	2.65466095242274	1.95287153579687	0.0529859434041799	0.472585341480697	-4.14612652182519	1.95287153579687	SN
Oligo	LINC01310	-0.293950867151223	2.44230348143791	-1.9530740557581	0.0529916800021367	0.472585341480697	-4.15416519181653	-1.9530740557581	SN
OPC	AGAP2	0.258810470878628	3.29506841524296	1.95200124797235	0.0529953760437036	0.472585341480697	-4.05478628595661	1.95200124797235	SN
Endo	N4BP2L1	-0.359096047140973	6.05921655817163	-1.95525943617767	0.0530040986432417	0.472585341480697	-3.87156905291565	-1.95525943617767	SN
GlutaN	FAM193A	0.253030064999789	7.52480698090522	1.95964948549572	0.0530044288305148	0.472585341480697	-4.16029427430054	1.95964948549572	SN
GlutaN	SNAPC3	0.256141069506204	6.26436756757308	1.9595575050337	0.0530153564379296	0.472634449895985	-4.0737717184595	1.9595575050337	SN
Oligo	CHN1	-0.144028095966857	5.9663898323338	-1.9528190801572	0.0530222370808637	0.472647473076856	-4.54175511789132	-1.9528190801572	SN
GabaN	HYDIN	0.473244371399524	4.99338688971992	1.95363092146642	0.0530306529199915	0.472674177145718	-3.87567271680055	1.95363092146642	SN
OPC	RPL27	0.318707300330884	4.60710434126736	1.95140278933223	0.0530672233758057	0.472848965659208	-4.16817359505076	1.95140278933223	SN
GabaN	SAE1	0.240423385992109	4.84653277977053	1.95331708435829	0.0530682460438237	0.472848965659208	-3.87321892293259	1.95331708435829	SN
Micro-PVM	SUSD3	-0.347622081829538	5.988142380025	-1.952924800304	0.053069184163268	0.472848965659208	-4.34984483971339	-1.952924800304	SN
Oligo	SEL1L	-0.105792416731614	6.37605768648137	-1.95239881170422	0.053072635884624	0.472848965659208	-4.57105174758536	-1.95239881170422	SN
Astro	LOC112268416	0.386432662087055	3.79076010117421	1.95210917089816	0.0530773736608069	0.472848965659208	-4.31919426181457	1.95210917089816	SN
OPC	CBX6	0.190979602126769	4.62844349094947	1.95122753865715	0.0530882784833673	0.472897804055057	-4.18884704762924	1.95122753865715	SN
OPC	CC2D2B	-0.246220459594501	4.52566095903636	-1.95113314854462	0.0530996216998205	0.472929644470393	-4.17421702304497	-1.95113314854462	SN
GlutaN	SMIM7	0.306339827111581	5.30969599758118	1.95882289758066	0.0531026990798225	0.472929644470393	-3.99312721316299	1.95882289758066	SN
Oligo	SSR3	-0.157598269265884	4.69963298955274	-1.95203071984462	0.0531168109046688	0.473002451019492	-4.44171998984123	-1.95203071984462	SN
Astro	OGA	-0.17595496123045	7.60603541843752	-1.95173978519841	0.0531217219407261	0.473002451019492	-4.42105145225023	-1.95173978519841	SN
GabaN	ALG14	0.29373537066399	4.78591523471861	1.95277637291718	0.0531330682851366	0.473050563465793	-3.87415644934664	1.95277637291718	SN
Oligo	MYLK-AS1	0.15752785614777	4.56434364678627	1.95184967765153	0.0531385493333817	0.473050563465793	-4.43710907524083	1.95184967765153	SN
GabaN	CREBRF	0.2049461193158	5.9968876894821	1.95268190912713	0.053144399779188	0.473050563465793	-3.89697671409746	1.95268190912713	SN
Astro	SMG7	-0.168853699864483	6.44103419353384	-1.95151418203975	0.0531488231545386	0.473050563465793	-4.42054592352231	-1.95151418203975	SN
OPC	GABPB1-AS1	-0.224823273367652	5.00577852889382	-1.95049905976774	0.0531758756280489	0.47321672317374	-4.23454086184641	-1.95049905976774	SN
Astro	ALDH5A1	-0.15718058663318	4.62533647380546	-1.95112984228573	0.0531950199569562	0.47321672317374	-4.36291103490755	-1.95112984228573	SN
Astro	UBA5	-0.181457961168047	5.36294018280937	-1.9511280560975	0.0531952347320858	0.47321672317374	-4.40093932231222	-1.9511280560975	SN
GabaN	C8orf76	0.270151573225033	4.28561795378236	1.95224293582753	0.0531970840593998	0.47321672317374	-3.87554924561187	1.95224293582753	SN
GabaN	AFF4	0.145665716534168	7.18509607445251	1.95222731023684	0.0531989602104659	0.47321672317374	-3.93402559400924	1.95222731023684	SN
Astro	TTLL11	0.202116300640031	5.9567316662774	1.95100998977121	0.0532094329072746	0.47321672317374	-4.41273644351569	1.95100998977121	SN
DopaN	SMAP2	-0.2903227738457	6.20712300352548	-1.9596919384231	0.0532160211905461	0.47321672317374	-4.11465199570427	-1.9596919384231	SN
Astro	EPC1	-0.140527591019034	7.62651750910012	-1.95087377190578	0.0532258178911343	0.47321672317374	-4.42320253800388	-1.95087377190578	SN
GabaN	PRRC2C	0.162132624769985	8.06180241277265	1.95197282861085	0.0532295234749897	0.47321672317374	-3.94698986466285	1.95197282861085	SN
Astro	MIR181A1HG	0.277797817019909	4.09677374859312	1.95079851922073	0.0532348714984044	0.47321672317374	-4.31697522235485	1.95079851922073	SN
Astro	LOC107984714	0.383443718131006	2.60465884060092	1.95075962337373	0.0532395515455058	0.47321672317374	-4.18454274675098	1.95075962337373	SN
Endo	GNAQ	-0.239782615463118	8.90771659565631	-1.9532298794418	0.0532470561008622	0.47321672317374	-3.93842631733983	-1.9532298794418	SN
OPC	EAF2	-0.209560540085252	4.36503952162376	-1.94989517752094	0.0532485829624222	0.47321672317374	-4.17914309668214	-1.94989517752094	SN
OPC	EGFR	0.216736929169727	8.1698644086358	1.94985995814829	0.0532528259596755	0.47321672317374	-4.49825873146136	1.94985995814829	SN
Endo	GPCPD1	-0.522761178455292	7.94312237364087	-1.95310630272309	0.0532618798162413	0.47321672317374	-3.90490228206672	-1.95310630272309	SN
OPC	SS18L2	0.325185727913539	3.08220499297641	1.94977946533792	0.053262524273558	0.47321672317374	-4.01181269555895	1.94977946533792	SN
Micro-PVM	SLC7A5	0.594534645236645	5.44172764020134	1.95124716448801	0.0532706278554569	0.47321672317374	-4.33849365069072	1.95124716448801	SN
GabaN	KDM1B	0.324870049585559	3.90677306482251	1.95157432724847	0.0532774133520501	0.47321672317374	-3.88056650434246	1.95157432724847	SN
DopaN	PRR12	0.419451476555487	4.52885542487711	1.95916105790817	0.0532791811671806	0.47321672317374	-4.04255239577625	1.95916105790817	SN
Oligo	SQSTM1	0.19513279026379	6.10061265765341	1.95067760139305	0.0532794670185037	0.47321672317374	-4.55904466392076	1.95067760139305	SN
Oligo	PDHX	-0.131436179376746	5.8779335487538	-1.95061713829938	0.0532867450004732	0.47321672317374	-4.54096710302614	-1.95061713829938	SN
GlutaN	LIN28B	0.409923529105501	5.5292771849691	1.95727724328848	0.0532868717140381	0.47321672317374	-4.01136646056559	1.95727724328848	SN
OPC	TAB2	0.145722255303715	6.95031322464612	1.94941284717345	0.0533067157617446	0.473318054958943	-4.42594255045798	1.94941284717345	SN
DopaN	CCDC82	-0.341716949701645	5.38114923558189	-1.95890945369296	0.0533091372918084	0.473318054958943	-4.08885873340042	-1.95890945369296	SN
Endo	DPH6	-0.468492075978745	7.19034527044618	-1.9526540538575	0.0533161593695228	0.473332211151173	-3.89084038959551	-1.9526540538575	SN
DopaN	ROBO1	0.406877377539052	9.70980143352906	1.95871849944482	0.0533318819514436	0.47342359826339	-4.09825771397763	1.95871849944482	SN
Oligo	MVB12B	-0.177309157835053	9.63779420118171	-1.95014896421958	0.0533431278640037	0.473475231718694	-4.661433360048	-1.95014896421958	SN
Micro-PVM	RABIF	0.310495311482949	3.24568136096666	1.95059305463672	0.0533493456766342	0.473482229637924	-4.10420069996829	1.95059305463672	SN
Astro	SLC25A6	0.211427736479608	4.51746520893611	1.94956922541386	0.0533829514836748	0.473685991381776	-4.35135756667621	1.94956922541386	SN
OPC	LOC100506974	-0.28010824183267	4.34261849586223	-1.94876429181954	0.0533849672869199	0.473685991381776	-4.16264944255905	-1.94876429181954	SN
Micro-PVM	VPS33A	-0.170913298638117	4.90518234584134	-1.95026717653911	0.053388599645573	0.473685991381776	-4.2845311798355	-1.95026717653911	SN
Astro	PACS2	0.179775162630133	6.29489434136872	1.94943351450408	0.0533993204474544	0.473722337442882	-4.42235850373417	1.94943351450408	SN
GabaN	DCAF7	0.217255137698281	5.6666549134087	1.95049018714827	0.0534078842413433	0.473722337442882	-3.89080877071369	1.95049018714827	SN
Oligo	PRKCB	-0.165231505770116	6.75073361365386	-1.94959343832459	0.0534100960232211	0.473722337442882	-4.58367648296719	-1.94959343832459	SN
Astro	MDM4	-0.153690958806866	6.5887880791593	-1.94930831928751	0.0534144248062181	0.473722337442882	-4.42704977257849	-1.94930831928751	SN
Oligo	ASTN1	-0.274654031411655	5.25677401154741	-1.94939493028095	0.0534340432155448	0.473755838194802	-4.48315178530126	-1.94939493028095	SN
GabaN	CASTOR2	0.257866037423701	5.61952462293688	1.95025247693524	0.0534365275677968	0.473755838194802	-3.88982588854426	1.95025247693524	SN
OPC	PI4KB	0.176354304029101	5.07752593221328	1.94831421465144	0.0534393283993995	0.473755838194802	-4.24877268061575	1.94831421465144	SN
Astro	TMEM41B	-0.168529630622985	5.62628297494071	-1.94908186545295	0.0534417548272513	0.473755838194802	-4.40998968501747	-1.94908186545295	SN
Oligo	FARS2	-0.130111007977935	7.37628678856412	-1.9492639290379	0.0534498516342677	0.473755838194802	-4.61609073221221	-1.9492639290379	SN
Astro	LOC124903965	0.271021421738282	2.68560062681457	1.94896482271955	0.0534558849872225	0.473755838194802	-4.18033115335604	1.94896482271955	SN
OPC	TP53BP1	-0.135033308651226	6.3941538674254	-1.94812904731378	0.0534617068032828	0.473755838194802	-4.37095559532379	-1.94812904731378	SN
Oligo	ANO10	-0.140927228160992	6.48801867129776	-1.9491423050156	0.0534645320054466	0.473755838194802	-4.58074592991303	-1.9491423050156	SN
Micro-PVM	PLPP1	-0.208722509927399	6.98649872819784	-1.94958820598715	0.0534704641434409	0.473755838194802	-4.4281835211617	-1.94958820598715	SN
Endo	GRK3	-0.49890650153144	6.05708450836946	-1.95135339233974	0.0534725276107588	0.473755838194802	-3.87686160904592	-1.95135339233974	SN
Oligo	ZNF577	-0.181913022787073	6.19264242414864	-1.94882745668174	0.053502550935395	0.473973685435086	-4.56322498170539	-1.94882745668174	SN
OPC	SENP1	-0.169141656440736	4.91423269409869	-1.94768263816712	0.0535156901290751	0.474000516571944	-4.22805943405665	-1.94768263816712	SN
Micro-PVM	BTD	-0.308009006889395	4.85947966023972	-1.94920718928298	0.0535164503556751	0.474000516571944	-4.273748275952	-1.94920718928298	SN
Astro	MAGED2	-0.212353659801906	4.17542661916331	-1.94835723594749	0.0535292875432512	0.474036824190579	-4.3278492887136	-1.94835723594749	SN
GlutaN	LOC100130691	0.349846834365272	6.09251901108889	1.95519342093787	0.053536027685427	0.474036824190579	-4.06416314111857	1.95519342093787	SN
OPC	ECI1	0.223642915055831	4.08536748040795	1.94748726829676	0.0535393302743048	0.474036824190579	-4.11863834222029	1.94748726829676	SN
Micro-PVM	NHLRC3	-0.19475227724586	5.95045803108025	-1.9489506866678	0.0535474273574127	0.474036824190579	-4.3688206829132	-1.9489506866678	SN
Astro	LOC124908053	-0.517883748735195	3.45340024098436	-1.94820137199646	0.0535481311832031	0.474036824190579	-4.27349146479495	-1.94820137199646	SN
Astro	LOC124905181	-0.425547303757236	2.34131011634599	-1.94815974941758	0.0535531642176154	0.474036824190579	-4.13137486820528	-1.94815974941758	SN
Astro	ZNF219	0.285833263835273	3.55423583503266	1.94805051554714	0.0535663747621676	0.4741056372561	-4.28000247121972	1.94805051554714	SN
Endo	NUFIP2	0.239996388041751	7.35011048909125	1.95051439579605	0.0535735992774672	0.474121460542935	-3.90369700512207	1.95051439579605	SN
Astro	ACTN4	0.222533503172391	5.86463516511206	1.94789895743268	0.0535847084825276	0.474171656279633	-4.41763929010823	1.94789895743268	SN
Oligo	TMED8	-0.145685216740218	4.55720431556442	-1.94799823984791	0.0536027908007899	0.474198993956948	-4.42480314839393	-1.94799823984791	SN
Micro-PVM	DDRGK1	0.274019264899572	3.63512522133639	1.94838444186799	0.053615864586691	0.474198993956948	-4.15717162474287	1.94838444186799	SN
OPC	TMEM258	0.338912502821243	3.63447353059883	1.94681253798942	0.053621041808958	0.474198993956948	-4.07245008400973	1.94681253798942	SN
Endo	NCALD	-0.496147029510061	6.91892445890536	-1.9501113945762	0.0536222051920346	0.474198993956948	-3.88401221965296	-1.9501113945762	SN
Astro	NAMPT	0.510882881929096	4.73476904671174	1.94758248541373	0.0536230086396235	0.474198993956948	-4.38580844499391	1.94758248541373	SN
Oligo	GSTA4	-0.181730053205819	5.42238311366803	-1.94777996390263	0.0536292034488031	0.474198993956948	-4.50845814160296	-1.94777996390263	SN
Oligo	DTNB	-0.161001115187798	8.53759401549154	-1.94775697223609	0.0536319862129636	0.474198993956948	-4.64720792442608	-1.94775697223609	SN
Oligo	EEF1AKMT2	0.127847088622804	5.34863152751955	1.94772230993261	0.0536361817468945	0.474198993956948	-4.50578858470973	1.94772230993261	SN
GlutaN	ZMYND8	0.254630681588757	7.95317543498588	1.95435347514944	0.0536367364591298	0.474198993956948	-4.18214912333939	1.95435347514944	SN
Micro-PVM	LINC00632	0.24421230810625	4.73627277141107	1.94814866394318	0.0536443828629591	0.474218519648259	-4.27839018094624	1.94814866394318	SN
GabaN	ELAVL1	0.225718963023955	5.15348689358541	1.94838600377294	0.0536618833109416	0.474325142701935	-3.88421515978036	1.94838600377294	SN
Micro-PVM	DLGAP1-AS1	0.325528923218584	3.18595970478768	1.94792889701345	0.0536709760868459	0.474357435046678	-4.10034286338535	1.94792889701345	SN
OPC	CCDC85C	0.254646749276034	3.32163082671598	1.94617265436879	0.0536986305638747	0.474409666693071	-4.05335036063324	1.94617265436879	SN
GlutaN	PKD1P1	0.514374828869822	3.99626933342578	1.95379632765012	0.053703626585713	0.474409666693071	-3.9314245951823	1.95379632765012	SN
Oligo	VDAC3	-0.150751790240272	4.69378039516991	-1.94705259842135	0.0537172982422485	0.474409666693071	-4.44138654209323	-1.94705259842135	SN
Astro	RNF20	-0.203210748395824	4.10758180616173	-1.94674927165095	0.0537239566412182	0.474409666693071	-4.33578799208144	-1.94674927165095	SN
Micro-PVM	BRCA1	-0.308760704149291	3.7454412628797	-1.94746115505013	0.0537276129855715	0.474409666693071	-4.16772659378507	-1.94746115505013	SN
GabaN	CHD5	0.229970644544934	6.82630840420468	1.94783644634492	0.0537283891019494	0.474409666693071	-3.91450149716446	1.94783644634492	SN
Astro	SLC35F1	-0.290114272026774	7.70981054408235	-1.94667809209724	0.0537325878353792	0.474409666693071	-4.42995558756603	-1.94667809209724	SN
Oligo	LOC124900722	0.4136920449615	2.30318633636879	1.94687166376909	0.0537392310990527	0.474409666693071	-4.17881351488702	1.94687166376909	SN
Oligo	PLPP1	-0.118139336845681	7.79744940853236	-1.94683974041093	0.0537431016260996	0.474409666693071	-4.63242828919538	-1.94683974041093	SN
Oligo	EIF4E2	0.146006611126823	5.19463514111558	1.94682697868483	0.0537446489792598	0.474409666693071	-4.49196169030698	1.94682697868483	SN
Astro	LRRC37A3	0.160079636637433	5.32603046123413	1.94650079829733	0.0537540914770725	0.474409666693071	-4.40651793552612	1.94650079829733	SN
Micro-PVM	SPTLC3	-0.308468405155698	6.54176283326044	-1.94723812968498	0.0537546359602862	0.474409666693071	-4.41272134752533	-1.94723812968498	SN
Endo	HECTD2	-0.394938147436924	5.97885804011576	-1.94900051762912	0.0537563810875445	0.474409666693071	-3.88003660612986	-1.94900051762912	SN
Oligo	TMLHE	-0.139030552632663	4.88022892968794	-1.94672519748645	0.0537569912476231	0.474409666693071	-4.4679109498297	-1.94672519748645	SN
Oligo	LANCL3	0.432173501847217	1.63300440987725	1.94671286870766	0.0537584864318338	0.474409666693071	-4.08707974660219	1.94671286870766	SN
OPC	DMD	-0.151042082706939	10.4280109603073	-1.94557287182337	0.0537714429128748	0.474453410234428	-4.56364382466629	-1.94557287182337	SN
Oligo	UBE2M	-0.273844339119897	2.82437978682937	-1.94658229211936	0.0537743243863117	0.474453410234428	-4.23522887531954	-1.94658229211936	SN
Oligo	HTATIP2	0.193900692239236	5.14135829232667	1.94643384819016	0.0537923343011873	0.474564299180945	-4.50213913695485	1.94643384819016	SN
DopaN	OTOF	0.563050737941621	3.70079873838421	1.95481480321265	0.0537986634308071	0.47456630571484	-4.02091524282288	1.95481480321265	SN
Oligo	POLD2	0.201912649681974	3.27550464779124	1.94623701635574	0.0538162227201688	0.47456630571484	-4.29098815266908	1.94623701635574	SN
DopaN	NLGN4Y	0.566352218672533	5.25709043096549	1.95465149140949	0.0538182666854202	0.47456630571484	-4.04540806335295	1.95465149140949	SN
OPC	MFN1	-0.142748168479622	6.15559538043176	-1.94503517789216	0.0538367886592399	0.47456630571484	-4.3682029401259	-1.94503517789216	SN
Oligo	DDAH1	-0.262654147196436	3.49582491648573	-1.94598400519376	0.053846942481812	0.47456630571484	-4.29991720993082	-1.94598400519376	SN
DopaN	PDE2A	-0.488858215908349	4.04277526266545	-1.95433538193687	0.0538562283561826	0.47456630571484	-4.02958344695879	-1.95433538193687	SN
OPC	RHPN2	-0.27858981589294	3.74389578729277	-1.94485598888199	0.053858580318748	0.47456630571484	-4.10157412356216	-1.94485598888199	SN
OPC	SLC35A3	-0.176417719292497	5.20610105726453	-1.94482589244465	0.0538622411578952	0.47456630571484	-4.26583741010222	-1.94482589244465	SN
DopaN	TUBE1	-0.361313236641542	5.88106188232135	-1.95419234708994	0.0538734129193278	0.47456630571484	-4.12166922957442	-1.95419234708994	SN
Micro-PVM	BMF	0.348262441902423	4.34292464869843	1.94621758483027	0.0538784373136899	0.47456630571484	-4.24774232991532	1.94621758483027	SN
GlutaN	GRIN2D	0.724837817734662	5.2149270067284	1.95233158423222	0.0538798186918947	0.47456630571484	-4.01511339949574	1.95233158423222	SN
Astro	KIF16B	-0.143355769549726	6.84957055439757	-1.94545843208888	0.0538806651997066	0.47456630571484	-4.43233706513798	-1.94545843208888	SN
Endo	COPA	-0.284230661316931	7.10408283273185	-1.94792894261946	0.0538860789450835	0.47456630571484	-3.89846807761724	-1.94792894261946	SN
GabaN	PTCHD1	0.437646236163425	5.61530124342211	1.94650152932018	0.0538902269297919	0.47456630571484	-3.89699697525495	1.94650152932018	SN
Astro	TMEM51-AS1	-0.483734841553468	2.35955307408367	-1.94531176325974	0.0538984952634798	0.47456630571484	-4.10180617737304	-1.94531176325974	SN
GlutaN	ZNF781	0.317673070096129	4.57138854207237	1.95215798159655	0.0539007335908345	0.47456630571484	-3.96166562360266	1.95215798159655	SN
DopaN	GOLGB1	-0.321183656196091	6.95053704307671	-1.95394866430126	0.0539027002999809	0.47456630571484	-4.13201501876539	-1.95394866430126	SN
Micro-PVM	NCL	0.229853012531629	5.3397282605093	1.94600606798318	0.0539041263402952	0.47456630571484	-4.3270886095041	1.94600606798318	SN
Oligo	SENP1	-0.115542917088195	4.74972406195718	-1.94542803521866	0.0539144985118637	0.47456630571484	-4.45451460079783	-1.94542803521866	SN
OPC	RAP2C-AS1	-0.24318991002333	4.76037166340412	-1.9443035740018	0.0539258078425355	0.47456630571484	-4.23247488739038	-1.9443035740018	SN
Oligo	FAM124A	-0.150362606122262	8.52284707853996	-1.94525387561827	0.0539356753992166	0.47456630571484	-4.65324058551962	-1.94525387561827	SN
OPC	PRKCB	-0.166716735461941	6.74568120136188	-1.94419900731635	0.0539385413176064	0.47456630571484	-4.40113807284302	-1.94419900731635	SN
Oligo	SLC16A1	-0.230733235747626	4.43231582715375	-1.94521547489634	0.0539403456691959	0.47456630571484	-4.40680607716662	-1.94521547489634	SN
Astro	BTBD3	-0.210455155623602	5.69113435467062	-1.944957921558	0.0539415311849562	0.47456630571484	-4.42141472308985	-1.944957921558	SN
DopaN	CEP44	-0.383361649258491	4.99278811834165	-1.95358274581504	0.0539467041516748	0.47456630571484	-4.08160046498782	-1.95358274581504	SN
Oligo	ELOA-AS1	0.113914741738536	5.00667199346091	1.94516274852117	0.0539467587718638	0.47456630571484	-4.47813024504555	1.94516274852117	SN
Astro	BOLA3	0.303644428269713	3.37581874816045	1.94474913957984	0.0539669378563658	0.47456630571484	-4.25528019441525	1.94474913957984	SN
Astro	ESCO1	-0.14231353093447	5.33251963761957	-1.94470849949286	0.0539718845216949	0.47456630571484	-4.41063541963595	-1.94470849949286	SN
Oligo	SOX13	-0.197045349639182	4.76679195105719	-1.94492834825616	0.0539752766424153	0.47456630571484	-4.4435325722227	-1.94492834825616	SN
GlutaN	LIN52	0.283014757498666	6.20593956600526	1.95145768647099	0.0539851720586915	0.47456630571484	-4.079797742011	1.95145768647099	SN
DopaN	LINC01266	0.773017818425718	3.81235330341016	1.95323435716633	0.0539886282767576	0.47456630571484	-4.02274077312711	1.95323435716633	SN
Micro-PVM	LOC124901750	-0.370324997150085	4.44997016947304	-1.9453107852872	0.0539886423486123	0.47456630571484	-4.25384575006115	-1.9453107852872	SN
GabaN	LCORL	0.311448845104728	7.14994440691835	1.94565536497333	0.0539930242924525	0.47456630571484	-3.94453017458227	1.94565536497333	SN
DopaN	SHC2	0.449344485699515	4.89131023838289	1.95319327162757	0.0539935742196185	0.47456630571484	-4.06024277432394	1.95319327162757	SN
Micro-PVM	YWHAE	0.140423270122482	6.81131945546883	1.94527013550854	0.0539935870477887	0.47456630571484	-4.43015901853112	1.94527013550854	SN
DopaN	SLC44A3-AS1	0.649771707505556	4.53773755828121	1.95318837203912	0.0539941640655838	0.47456630571484	-4.06145405436863	1.95318837203912	SN
Oligo	RAD51D	0.163730251766442	4.22117648793668	1.94474996705291	0.0539969875879086	0.47456630571484	-4.40170627808665	1.94474996705291	SN
Astro	STXBP4	-0.184637277821767	6.63671020767556	-1.94441456304443	0.0540076735319845	0.47456630571484	-4.4361681460006	-1.94441456304443	SN
OPC	KCNH1	0.450384054021612	4.46274281557816	1.94349269194686	0.0540246184470595	0.47456630571484	-4.20116458525412	1.94349269194686	SN
OPC	GLI2	0.309995527217883	3.33809559692666	1.94348426809839	0.0540256457423621	0.47456630571484	-4.06944548972249	1.94348426809839	SN
Micro-PVM	GPI	0.244383144139784	5.66096220439411	1.94500181531307	0.0540262355103567	0.47456630571484	-4.35020182484064	1.94500181531307	SN
GabaN	HMG20A	0.184722948505977	6.52546326162683	1.94538091027495	0.0540264023380551	0.47456630571484	-3.92189018079519	1.94538091027495	SN
OPC	CALN1	0.200969263114811	7.98196132241686	1.94345139339378	0.0540296549975269	0.47456630571484	-4.49971130411139	1.94345139339378	SN
Micro-PVM	KLHL42	-0.182941732335116	4.62454056053663	-1.94495443305416	0.0540320025851439	0.47456630571484	-4.26484651251836	-1.94495443305416	SN
GabaN	MLXIPL	0.290331244887038	5.32861301290972	1.94527817716095	0.0540389007979382	0.474579095859597	-3.89157179313234	1.94527817716095	SN
Astro	RSAD2	-0.402842914951268	3.40861634006854	-1.94383954772078	0.0540777439844285	0.474851453097816	-4.27195145375592	-1.94383954772078	SN
Micro-PVM	ANKRD44	-0.203107365340193	10.4389203216905	-1.94455365576505	0.0540808035154002	0.474851453097816	-4.51856685944541	-1.94455365576505	SN
DopaN	SMPX	0.770412575180791	3.64302974363187	1.95235696061947	0.0540943343165426	0.474909031796832	-4.0177895960058	1.95235696061947	SN
DopaN	JKAMP	-0.40270936570014	4.8206450151956	-1.95232419620792	0.0540982850727316	0.474909031796832	-4.07683913685617	-1.95232419620792	SN
GlutaN	LINC01284	0.374490309263634	5.31503043384808	1.95036422964735	0.0541172405224324	0.474909031796832	-4.01782244774539	1.95036422964735	SN
Oligo	UFD1	0.149269257972673	4.93001339344702	1.94368676338302	0.0541265441358629	0.474909031796832	-4.47429972824297	1.94368676338302	SN
OPC	PMS2	-0.263720193642615	3.11190157880507	-1.94259862477975	0.0541337426861707	0.474909031796832	-4.0495589609361	-1.94259862477975	SN
GabaN	OXR1	0.255979539672725	9.49374736151749	1.94449493151048	0.0541342704095564	0.474909031796832	-3.97951088596746	1.94449493151048	SN
DopaN	PIP5K1C	0.369788059209518	4.92076935145455	1.95202229319681	0.0541347002820472	0.474909031796832	-4.0666553227983	1.95202229319681	SN
Astro	CNOT3	0.243816252042459	4.09075259990289	1.94332604685308	0.0541403832408036	0.474909031796832	-4.32764635446493	1.94332604685308	SN
DopaN	NFXL1	-0.356487977306035	5.87364112370641	-1.95196397614676	0.0541417368178295	0.474909031796832	-4.12386237092985	-1.95196397614676	SN
neurons_unk	CTNNBL1	0.333869369819478	5.60770459032161	1.95231616828028	0.0541418188233067	0.474909031796832	-3.88063704673904	1.95231616828028	SN
Astro	LOC105370462	-0.287445233668698	2.93367820023593	-1.94321662841584	0.0541537385307757	0.474955716263858	-4.22560116608512	-1.94321662841584	SN
Oligo	KIAA1109	-0.114532283042811	8.23621677259116	-1.94342866965465	0.0541580336730745	0.474955716263858	-4.65129732524848	-1.94342866965465	SN
OPC	DISP3	-0.285660184805558	3.50927215621701	-1.94233015609158	0.0541665465780878	0.474963202361019	-4.08176365446368	-1.94233015609158	SN
Oligo	RAP1A	-0.125515664953799	7.80097049536396	-1.94326475112339	0.0541780410992498	0.474963202361019	-4.64087485501184	-1.94326475112339	SN
GlutaN	MAP7	0.238742697831017	8.15961714587014	1.949840109593	0.0541806411648615	0.474963202361019	-4.19990765240144	1.949840109593	SN
GlutaN	SPRYD3	-0.503118148231633	3.99931185141262	-1.94983984780202	0.0541806728483656	0.474963202361019	-3.93103474387194	-1.94983984780202	SN
GabaN	GPI	0.273672941284189	7.91450753954697	1.94395959155635	0.0541995362818956	0.475080808175221	-3.95741375250443	1.94395959155635	SN
GabaN	WDR49	0.572566375434174	3.93744613207376	1.94388889538316	0.0542081601593041	0.475108645528888	-3.88742725114607	1.94388889538316	SN
Oligo	RNF103	-0.115762309495796	5.48415153509924	-1.94262924401311	0.0542556682804117	0.475254633672665	-4.52956357051499	-1.94262924401311	SN
GlutaN	TMEM254	0.386210549712942	3.97510295875395	1.94921074994045	0.0542568554091712	0.475254633672665	-3.9392354836069	1.94921074994045	SN
Astro	IL1RAP	0.431403063416349	4.25837627510129	1.94234939807289	0.0542596884979947	0.475254633672665	-4.37622155891969	1.94234939807289	SN
Astro	GART	-0.178757496880546	4.72721457328665	-1.94231844051424	0.0542634738305515	0.475254633672665	-4.3861433461896	-1.94231844051424	SN
OPC	ASAP3	0.188316067020449	5.09449255918803	1.94152831936753	0.0542646219879909	0.475254633672665	-4.26961658857726	1.94152831936753	SN
Oligo	LOC124900191	0.536836464586828	2.83351471956494	1.94249069840571	0.0542726040843564	0.475254633672665	-4.25555654591431	1.94249069840571	SN
GlutaN	RABGAP1	0.210732856035068	7.4084225150763	1.94907627870194	0.0542731513968511	0.475254633672665	-4.16674290025546	1.94907627870194	SN
Oligo	SLC35F6	0.177954363110247	3.55544500448947	1.94247017002423	0.0542751138516365	0.475254633672665	-4.33827499284819	1.94247017002423	SN
Astro	MEG3	-0.453050292733517	4.3320923610831	-1.94220359120055	0.0542775189669347	0.475254633672665	-4.27566039447102	-1.94220359120055	SN
GlutaN	SREBF1	0.382234718898333	4.52605697069503	1.94901763968465	0.0542802589048055	0.475254633672665	-3.95335035546213	1.94901763968465	SN
OPC	TTC38	0.244471172478575	3.94630209226709	1.94133681374877	0.0542880678493317	0.475254633672665	-4.14897211384862	1.94133681374877	SN
Oligo	SF3A2	0.188681139864905	3.29617788609561	1.94233710991013	0.0542913839454156	0.475254633672665	-4.29713028100713	1.94233710991013	SN
GlutaN	GFOD2	0.342537743254757	4.91258408381914	1.94887991690829	0.0542969550865064	0.475254633672665	-3.9860834824493	1.94887991690829	SN
GlutaN	LRRC4B	0.277007447209736	6.28615330110811	1.94884562406022	0.0543011130977379	0.475254633672665	-4.09781636528096	1.94884562406022	SN
DopaN	WHAMMP1	-0.421171068377483	4.57885378635087	-1.9505615430717	0.0543111883873686	0.475295113466859	-4.06927519371489	-1.9505615430717	SN
Oligo	ABLIM1	0.199374806802079	3.27718719796298	1.94192669523641	0.0543415938558358	0.475513483382086	-4.29611328556526	1.94192669523641	SN
OPC	RSAD2	-0.307088116608121	4.11263956095587	-1.94085105378624	0.0543475773395465	0.475518127525818	-4.14828236402286	-1.94085105378624	SN
Oligo	TOPBP1	0.12505425524744	4.43068641673541	1.94169285564411	0.0543702191905337	0.475564819905752	-4.4344855880361	1.94169285564411	SN
Micro-PVM	EP400	0.134215083078094	6.94968433739127	1.94218079267122	0.0543705001794838	0.475564819905752	-4.4435358469819	1.94218079267122	SN
OPC	ABCB6	0.251035770525285	3.54000263141816	1.94065466947278	0.0543716516080578	0.475564819905752	-4.09371533852828	1.94065466947278	SN
Astro	RCC2	0.198681011268086	4.38722550134721	1.94137717315144	0.05437867367175	0.475564819905752	-4.36215179411596	1.94137717315144	SN
Micro-PVM	EPHX1	0.312857400722133	3.74046517843494	1.94208044009692	0.054382780787716	0.475564819905752	-4.17208698843816	1.94208044009692	SN
Micro-PVM	CCDC107	0.35712874922149	3.12826403233052	1.94202516222505	0.0543895463966321	0.475564819905752	-4.0996139817425	1.94202516222505	SN
Endo	RPL32	0.512368030280832	6.60527201647219	1.94376671704059	0.0543923662663676	0.475564819905752	-3.89588437894265	1.94376671704059	SN
GabaN	NEB	0.534272722803467	4.33023255454592	1.94233526529466	0.0543979726575849	0.475564819905752	-3.88806106162603	1.94233526529466	SN
GabaN	GNL3	-0.355583974371571	3.54867751546257	-1.942236883306	0.0544100112085158	0.475564819905752	-3.90145172472559	-1.942236883306	SN
OPC	CREM	-0.152730420184336	7.42247622668002	-1.94033000379534	0.0544114713010581	0.475564819905752	-4.47576431852476	-1.94033000379534	SN
DopaN	FAR2	-0.436205380910136	6.60172389446244	-1.9497215289204	0.0544129000311855	0.475564819905752	-4.15499420782566	-1.9497215289204	SN
Astro	PAK1IP1	-0.212766690335221	3.69685407135492	-1.94095922025583	0.0544298922293906	0.475617661870726	-4.31190348165556	-1.94095922025583	SN
Micro-PVM	IREB2	-0.147941665405954	7.04025210078838	-1.94168916115849	0.0544306857702317	0.475617661870726	-4.45289481633764	-1.94168916115849	SN
Astro	NSUN3	-0.184177256667104	5.18860614274255	-1.94091332110755	0.0544355194777751	0.475617661870726	-4.41354815354323	-1.94091332110755	SN
Oligo	RDH14	-0.19694536836986	3.17558542333335	-1.94111703950196	0.0544407616452073	0.475617661870726	-4.29044822954502	-1.94111703950196	SN
Astro	SORCS3	-0.384233845162487	4.31725408423752	-1.94080318364384	0.0544490243640513	0.475642198509047	-4.35941571745996	-1.94080318364384	SN
Micro-PVM	MPHOSPH9	-0.163310996833015	5.96192262923957	-1.94141217090403	0.0544646197182729	0.475730778422618	-4.38520389168722	-1.94141217090403	SN
Micro-PVM	SNPH	0.32023593160673	3.11645290911375	1.94135033252264	0.0544721979481666	0.475749320627518	-4.10949121423089	1.94135033252264	SN
Oligo	ZNF157	0.238183833339904	2.21788016309478	1.94071597808784	0.0544899407625468	0.475764718065601	-4.17381358310067	1.94071597808784	SN
Oligo	PKN2	-0.0758818678964436	7.39844257523732	-1.94065009390248	0.0544980232247253	0.475764718065601	-4.63250599686074	-1.94065009390248	SN
OPC	PBX2	0.268510626907659	3.26968381432955	1.93961577261595	0.0544991571252976	0.475764718065601	-4.0691492116006	1.93961577261595	SN
OPC	SHROOM1	-0.267220515927077	3.44491960491248	-1.93957667286622	0.0545039608219338	0.475764718065601	-4.07875724306941	-1.93957667286622	SN
GlutaN	OSBP2	0.246291992591576	7.75719520381065	1.94711311432691	0.0545115316570237	0.475764718065601	-4.18848027385366	1.94711311432691	SN
Oligo	FAF1-AS1	-0.255080283090556	3.70036053755614	-1.94052203329507	0.0545137361871809	0.475764718065601	-4.34520683618361	-1.94052203329507	SN
Oligo	ME1	-0.161787166213972	5.97268698676384	-1.94050662524001	0.0545156270042906	0.475764718065601	-4.56366117686553	-1.94050662524001	SN
Oligo	ZMIZ1-AS1	-0.328990425134068	3.12899890372122	-1.94049050273714	0.0545176055549388	0.475764718065601	-4.27282714059231	-1.94049050273714	SN
GabaN	NCAPG2	0.326708298842111	3.87682031212936	1.94126392363301	0.0545291890044325	0.475818189464633	-3.89348283401343	1.94126392363301	SN
DopaN	HSPBAP1	-0.367537192193864	4.67327623376943	-1.94859126198371	0.0545500114611815	0.475952261080066	-4.07806244786075	-1.94859126198371	SN
Oligo	LRFN4	0.423089802841403	1.49786837201474	1.9400684757507	0.0545694181903258	0.476073954794292	-4.04631964509514	1.9400684757507	SN
Astro	DSEL	0.389984644808975	3.21084615143952	1.9397283361287	0.0545809690106362	0.476095250081931	-4.2727322092451	1.9397283361287	SN
Endo	CYP1B1	0.616207137160263	7.10118420369782	1.94220980148369	0.0545827778769955	0.476095250081931	-3.9093571315122	1.94220980148369	SN
GabaN	KCNT1	0.394480983807917	5.07659415317888	1.94075994067365	0.0545910084727286	0.476119419530077	-3.89233554138252	1.94075994067365	SN
GabaN	ERCC6L2-AS1	0.243251708542959	6.21889428885388	1.94069647073409	0.0545987980050978	0.476139252606248	-3.92069330363045	1.94069647073409	SN
Endo	NAB1	-0.339358758489926	6.26362960470346	-1.94203491086286	0.0546042022465523	0.476139252606248	-3.89151863112912	-1.94203491086286	SN
GlutaN	KAT2B	0.322384624732068	6.00526223032089	1.94624608696409	0.054617093957404	0.47620405046424	-4.07278568729298	1.94624608696409	SN
Astro	LOC105373785	-0.209238138645191	3.85586356463455	-1.93930011460054	0.0546336111375829	0.47622323460114	-4.33473541267963	-1.93930011460054	SN
Astro	CARMIL1	-0.210043093790256	9.25996296986202	-1.93929264731018	0.0546345294863629	0.47622323460114	-4.4279224466056	-1.93929264731018	SN
immune	RPL30	0.48636118252826	7.8942021518158	1.94399968110345	0.0546356767482473	0.47622323460114	-4.20096684672436	1.94399968110345	SN
Oligo	LOC105372061	-0.338537049600517	2.6938276813903	-1.93941293747235	0.0546499816216862	0.476300314539515	-4.21391098016261	-1.93941293747235	SN
OPC	SLC25A42	0.224489906050642	4.20059427326765	1.93824935557553	0.0546672436281354	0.476351766313083	-4.17824702190221	1.93824935557553	SN
Endo	CTNNA2	-0.679248951507634	6.32066585120741	-1.94147492945443	0.0546728486416959	0.476351766313083	-3.89463394071646	-1.94147492945443	SN
OPC	ANKRD13A	0.156339750853224	4.75042468321363	1.93809476875201	0.0546862872510401	0.476351766313083	-4.22459123527215	1.93809476875201	SN
Astro	EIF2A	-0.229960715695729	4.51215056991986	-1.93885908941072	0.0546878720152451	0.476351766313083	-4.38258495729725	-1.93885908941072	SN
DopaN	IMPACT	-0.421346927663701	4.06914550100175	-1.94743567905925	0.054690496903554	0.476351766313083	-4.04131022709849	-1.94743567905925	SN
Astro	ANKRD17-DT	-0.187246648349215	7.09807000604546	-1.93883053113956	0.0546913872064407	0.476351766313083	-4.44670920108842	-1.93883053113956	SN
Micro-PVM	GPSM3	0.21478418111155	4.61309589943699	1.93944700778725	0.0547058841775254	0.476351766313083	-4.28794958175475	1.93944700778725	SN
DopaN	ATP5PF	-0.656755044231722	3.74815605094344	-1.94730820174709	0.0547060132362381	0.476351766313083	-4.01202843995264	-1.94730820174709	SN
DopaN	NEK10	-0.429289132286316	6.58096048621881	-1.94729524310699	0.0547075907500848	0.476351766313083	-4.14823335619147	-1.94729524310699	SN
Astro	NPC2	0.261958789853271	3.84757025089568	1.9386079417414	0.0547187919073544	0.476351766313083	-4.33167395615541	1.9386079417414	SN
GabaN	XRN1	0.178035836610283	7.23638939288619	1.93966481326367	0.0547255428179266	0.476351766313083	-3.9540248661374	1.93966481326367	SN
GabaN	MITD1	0.301388385590382	4.11164777669473	1.93962490895592	0.0547304502679225	0.476351766313083	-3.8932020568454	1.93962490895592	SN
OPC	ATP5F1E	0.325910314564436	4.87969575500043	1.93772516353504	0.0547318417677145	0.476351766313083	-4.23403378345562	1.93772516353504	SN
GlutaN	LRCH1	0.324002380115499	6.99719198412822	1.94526008626752	0.0547373519712869	0.476351766313083	-4.15145931906921	1.94526008626752	SN
GlutaN	WARS2	0.367394006123937	4.10872382366594	1.94525625420634	0.0547378197876708	0.476351766313083	-3.94874946463275	1.94525625420634	SN
Micro-PVM	YKT6	-0.226074640119314	3.81345170534756	-1.93899043217538	0.0547620672434922	0.476471990098974	-4.19282118116739	-1.93899043217538	SN
Astro	LOC105369781	0.32173143404101	2.40729049923613	1.93825262143152	0.0547625621425117	0.476471990098974	-4.15687720778184	1.93825262143152	SN
Micro-PVM	TOM1	0.262837358558772	5.19003571469743	1.93892560011354	0.0547700489798522	0.476483634333372	-4.3409275856077	1.93892560011354	SN
Micro-PVM	KIAA1217	0.356228494240804	3.34523173361014	1.93885876489567	0.0547782783606402	0.476483634333372	-4.15291035872352	1.93885876489567	SN
Oligo	FTCDNL1	-0.293020785590181	7.61566382055392	-1.93835433699188	0.054780291924116	0.476483634333372	-4.6431478330824	-1.93835433699188	SN
OPC	NAA15	-0.147150889964944	5.95285756357266	-1.93725123502816	0.0547903011352672	0.476523166560611	-4.36042145258168	-1.93725123502816	SN
Micro-PVM	KDM6B	0.359495653259284	3.7934041597446	1.93864779789318	0.0548042614489416	0.476560681417675	-4.19448739647546	1.93864779789318	SN
OPC	TRAF3	-0.150575911256412	6.11506000327206	-1.93711226009747	0.0548074537562292	0.476560681417675	-4.36939052531023	-1.93711226009747	SN
DopaN	PTBP2	-0.357837810921959	8.48522071588622	-1.94644639720592	0.0548110086875971	0.476560681417675	-4.15747550987943	-1.94644639720592	SN
Astro	HECTD4	-0.158254011208036	7.64304450753569	-1.93769372401624	0.0548314698482264	0.476679759125433	-4.44664375476689	-1.93769372401624	SN
Oligo	ALDH18A1	-0.169617181583799	3.73810320018631	-1.93788457212419	0.0548382023884938	0.476679759125433	-4.34871159622463	-1.93788457212419	SN
DopaN	ZNF623	0.438725463101091	3.93249251671081	1.94619964509665	0.0548411024723413	0.476679759125433	-4.03662903602354	1.94619964509665	SN
Oligo	SLC35B3	-0.154208553726942	5.78047254562312	-1.93773249721387	0.0548569605507051	0.476764809682005	-4.55828411888171	-1.93773249721387	SN
Astro	FAM131A	0.224244526347342	4.30262927547225	1.93744521543226	0.0548621325068277	0.476764809682005	-4.3623666686998	1.93744521543226	SN
Micro-PVM	OPCML	0.366196035458968	3.85573166218402	1.93811547572941	0.0548698694745828	0.476764809682005	-4.20347508650536	1.93811547572941	SN
OPC	LOC105374505	-0.375022128705083	3.72933216507051	-1.93657400357993	0.054873929403283	0.476764809682005	-4.13023076562164	-1.93657400357993	SN
Astro	FAM168B	0.140978756231826	5.43721141765742	1.93730225486943	0.0548797784941508	0.476764809682005	-4.42800443788071	1.93730225486943	SN
Astro	PDE1A	0.333759620000485	3.65373386669055	1.93721514757733	0.0548905327166388	0.476764809682005	-4.28511793651548	1.93721514757733	SN
Astro	DBT	-0.174492126421397	5.43026308279544	-1.93717183961487	0.0548958801574449	0.476764809682005	-4.4311562992476	-1.93717183961487	SN
DopaN	ZNF382	-0.348779733303461	4.98972920773131	-1.94572386762246	0.0548991676600291	0.476764809682005	-4.08989892011045	-1.94572386762246	SN
OPC	MTRF1	0.262427026502902	4.34745984894254	1.93634135048409	0.0549026835118712	0.476764809682005	-4.19681737052441	1.93634135048409	SN
OPC	LSAMP-AS1	0.359599264088969	3.47099837742287	1.93631809948234	0.0549055578524245	0.476764809682005	-4.08352444199519	1.93631809948234	SN
DopaN	FLRT2	0.532319118114934	7.09191809183693	1.94555367354635	0.0549199512704659	0.476842312867734	-4.16085603229515	1.94555367354635	SN
OPC	B3GALT1	-0.179124389601895	8.02673491535262	-1.93613378413868	0.0549283478143205	0.476867737963509	-4.51156161764368	-1.93613378413868	SN
OPC	LOC100130987	0.217824132473361	5.17050406610335	1.93587989677006	0.0549597531765423	0.477023000673083	-4.27822101994449	1.93587989677006	SN
Endo	NKTR	-0.246496332056106	8.54287538669687	-1.93912014566876	0.0549623129609353	0.477023000673083	-3.9522460542899	-1.93912014566876	SN
DopaN	TCEAL4	-0.384849166723326	4.64942182153359	-1.945132274307	0.0549714400507461	0.477023000673083	-4.077482379775	-1.945132274307	SN
GlutaN	CROCCP3	0.356050900805896	5.93390387932834	1.94325776246575	0.0549822568303048	0.477023000673083	-4.07472873561566	1.94325776246575	SN
GlutaN	DGKH	0.446951825178957	6.66578020334013	1.94324719609604	0.0549835516643802	0.477023000673083	-4.14268684740711	1.94324719609604	SN
OPC	SEC14L2	0.207996989248452	5.2785182194633	1.93566483134166	0.0549863681825883	0.477023000673083	-4.29846363664323	1.93566483134166	SN
Astro	PARP11	-0.253431494190034	3.95208456808498	-1.93642639649707	0.054987992472155	0.477023000673083	-4.33704745109661	-1.93642639649707	SN
Astro	SCAMP2	0.1692528790925	4.4725349279133	1.9363611423642	0.0549960619434982	0.477023000673083	-4.37893154810948	1.9363611423642	SN
Oligo	CCDC50	-0.128771713786294	5.11765866212664	-1.93656651322774	0.0550009624814474	0.477023000673083	-4.50875230179464	-1.93656651322774	SN
DopaN	TTTY14	0.543372881726128	5.73867687366276	1.94485337348921	0.0550055401319998	0.477023000673083	-4.0546809249377	1.94485337348921	SN
DopaN	NFE2L1	0.359581618301695	5.70776350203109	1.94484632668243	0.0550064019490239	0.477023000673083	-4.12897231072075	1.94484632668243	SN
Oligo	CCNYL4	-0.472285101105984	2.19114150157863	-1.9363800247593	0.0550240238241071	0.477128372837715	-4.16314944350255	-1.9363800247593	SN
OPC	ITPRID2	0.151090859816663	5.61922137699351	1.93520258691058	0.0550436091203275	0.47725074771887	-4.33667307130112	1.93520258691058	SN
Oligo	LOC105371855	-0.255328274163103	4.77312404028108	-1.93588468626992	0.0550853174616057	0.477542517198116	-4.48265896818771	-1.93588468626992	SN
Endo	ZNF236	0.365794203730631	6.08418516208902	1.93809922707158	0.0550882122193522	0.477542517198116	-3.89584652161883	1.93809922707158	SN
Oligo	DNAJC25	-0.158526273298047	3.58481783842435	-1.93572367280626	0.0551052538127113	0.477570042813305	-4.33964091668514	-1.93572367280626	SN
Astro	LOC645485	-0.299950760229864	3.61573066704347	-1.93545556881439	0.0551081503244667	0.477570042813305	-4.30778035651218	-1.93545556881439	SN
Oligo	EMILIN2	-0.381003471028162	4.094309320707	-1.93569967000722	0.0551082263103516	0.477570042813305	-4.37289155607814	-1.93569967000722	SN
neurons_unk	STXBP4	-0.491353263666639	5.67605888327758	-1.94429928974117	0.0551161015761145	0.477570042813305	-3.89154813718232	-1.94429928974117	SN
Micro-PVM	RNF20	-0.200499949020346	4.71768913686368	-1.93610085814784	0.0551187689166686	0.477570042813305	-4.2975089600642	-1.93610085814784	SN
neurons_unk	RNF170	-0.358846637220096	5.70084456059341	-1.94421322210162	0.055126641441835	0.477590802723833	-3.8916764991946	-1.94421322210162	SN
Micro-PVM	GALNT4	-0.235709759852234	3.65602104599693	-1.9359484026989	0.0551376429987614	0.477594390611632	-4.18942773230913	-1.9359484026989	SN
OPC	LOC124901346	0.199008785992706	5.29987325934163	1.93442824562044	0.0551396103711594	0.477594390611632	-4.31387535649311	1.93442824562044	SN
OPC	COL27A1	0.232014593482681	6.60017825861459	1.93432151276772	0.0551528539518295	0.477594390611632	-4.4136468302479	1.93432151276772	SN
Micro-PVM	DCAF16	-0.168143316754162	5.41473676698284	-1.9358190388726	0.055153662599166	0.477594390611632	-4.3581585470235	-1.9358190388726	SN
DopaN	ATG7	-0.313672275081245	7.7499354936499	-1.94363726633044	0.0551544383805169	0.477594390611632	-4.17041795330803	-1.94363726633044	SN
Oligo	ANXA7	-0.106203192393667	5.56174508999411	-1.93526574838571	0.0551619863262946	0.477612325412745	-4.54630650076628	-1.93526574838571	SN
DopaN	GDPD5	-0.416274235250127	3.89989060947614	-1.94342171685666	0.0551808655441957	0.47766081282391	-4.040153638711	-1.94342171685666	SN
Micro-PVM	SLC47A1	0.557176773805277	3.58718205706925	1.93558579721864	0.0551825556965536	0.47766081282391	-4.20231914540897	1.93558579721864	SN
Astro	LDLRAD3	-0.193788681798395	8.09244716923396	-1.93483112034632	0.05518555430419	0.47766081282391	-4.44835036453841	-1.93483112034632	SN
DopaN	LOC107986103	0.645841557140667	2.98030544086357	1.94335134529376	0.0551894956828433	0.47766081282391	-4.00856157034403	1.94335134529376	SN
Oligo	MYRFL	0.431857597105078	2.14880650316725	1.93495947726767	0.0551999579108327	0.477703952518606	-4.19760091917346	1.93495947726767	SN
GlutaN	SBF2	0.199825386486749	8.55328876411574	1.94142644093388	0.0552070584172214	0.477717993985972	-4.22536228264128	1.94142644093388	SN
GlutaN	RNF157	0.28337393303481	6.73231194650376	1.94132331140378	0.0552197410725092	0.477780331353339	-4.14651078937512	1.94132331140378	SN
neurons_unk	EHMT1	0.279041967318335	7.17642522917957	1.94328708060597	0.0552401651787481	0.477875032740006	-3.90846543887883	1.94328708060597	SN
Oligo	RUFY3	0.105460991916862	8.17183263207743	1.93462343574869	0.0552416457973786	0.477875032740006	-4.66874579620738	1.93462343574869	SN
Micro-PVM	ANGPT2	0.291403546978943	4.04647588289964	1.93502919181131	0.0552515574755099	0.477913367661852	-4.21899601726273	1.93502919181131	SN
GlutaN	PDE3B	0.289206368807164	7.37820770867787	1.94101102854372	0.0552581600186735	0.477923074556031	-4.18474664299731	1.94101102854372	SN
DopaN	PCDH8	-0.432280413553929	4.29527270978453	-1.9427258006147	0.0552662607520482	0.477928517970571	-4.0612914697378	-1.9427258006147	SN
DopaN	LONP1	0.42882071262591	3.92051282917577	1.94266575683251	0.055273633914098	0.477928517970571	-4.04691109189917	1.94266575683251	SN
DopaN	SLC25A26	-0.329904916822972	6.08327925051729	-1.94261109875158	0.0552803464563564	0.477928517970571	-4.14813745933379	-1.94261109875158	SN
Endo	UTY	0.313177570537304	6.23701177081014	1.93654205616384	0.0552807109609222	0.477928517970571	-3.91261812592221	1.93654205616384	SN
Oligo	SH3GL3	-0.148550032543219	9.94208755211	-1.93425409930733	0.055287494733317	0.477939785210981	-4.69539267499146	-1.93425409930733	SN
DopaN	PCSK1N	-0.65869849976427	5.23467052608776	-1.94250487389287	0.055293393875614	0.47794340367833	-4.11566839320752	-1.94250487389287	SN
DopaN	GOPC	-0.365997431879876	5.86767109174843	-1.94243803237115	0.0553016052445717	0.4779670058041	-4.14266113609223	-1.94243803237115	SN
Micro-PVM	PCBP1	0.246722503738277	4.91362976800164	1.93435460610743	0.055335282690742	0.478205055348753	-4.31989648695235	1.93435460610743	SN
Oligo	SEC16B	-0.234315103560665	2.24531234774715	-1.93375375526869	0.0553496579550092	0.478205055348753	-4.17862891445392	-1.93375375526869	SN
OPC	SPRED3	0.334827122496763	3.41676389299328	1.93273600879977	0.0553499016942646	0.478205055348753	-4.09124367836465	1.93273600879977	SN
neurons_unk	SBK1	0.769993904892541	5.78519823872071	1.94238376231421	0.0553510822375533	0.478205055348753	-3.89418386810726	1.94238376231421	SN
OPC	HEPACAM	-0.161626734154084	6.03984241236866	-1.93260734264385	0.0553659184214197	0.478235542274083	-4.36509310485828	-1.93260734264385	SN
neurons_unk	PLA2G4C	-0.416754840125483	5.69597828414318	-1.94211932312297	0.0553835880287893	0.478235542274083	-3.8945283967401	-1.94211932312297	SN
Oligo	NDRG1	0.160443567413773	8.10230047875213	1.93342298397002	0.0553907856474086	0.478235542274083	-4.67044527955391	1.93342298397002	SN
Astro	RBM43	-0.307164056788372	2.88905820876275	-1.93316480536647	0.0553925524533123	0.478235542274083	-4.23728074728048	-1.93316480536647	SN
Micro-PVM	LIFR	0.307918331878172	3.61898552013723	1.93386969618355	0.055395532662438	0.478235542274083	-4.18565483952136	1.93386969618355	SN
neurons_unk	CYTH3	-0.402755536219947	5.7118734260212	-1.94198343383141	0.0554002983112362	0.478235542274083	-3.89472438609	-1.94198343383141	SN
DopaN	SF1	-0.359202141916236	5.29519583733496	-1.94162250953078	0.0554018741401973	0.478235542274083	-4.11362500281412	-1.94162250953078	SN
Oligo	SCFD1	-0.0915060035727937	6.79060858151054	-1.93329040743819	0.0554072772806436	0.478235542274083	-4.62254513206697	-1.93329040743819	SN
DopaN	EXD3	0.407186575913607	5.20909152487686	1.9414578566708	0.0554221369699047	0.478235542274083	-4.10015904552469	1.9414578566708	SN
Oligo	LAMB1	0.337304548999704	1.52544700074168	1.93316357071038	0.055423058795383	0.478235542274083	-4.08959293528593	1.93316357071038	SN
Astro	FBXO16	-0.315475671346221	3.56626892384694	-1.93291010830297	0.0554242498203367	0.478235542274083	-4.30276901708669	-1.93291010830297	SN
Endo	CCDC93	-0.31479330411061	6.34846365012987	-1.93537804776784	0.0554249773802828	0.478235542274083	-3.90252306250973	-1.93537804776784	SN
Micro-PVM	PTPN13	-0.326344539134893	4.89226282279688	-1.93362544411788	0.0554259018859055	0.478235542274083	-4.29507541774974	-1.93362544411788	SN
Oligo	PAK4	0.1383615831047	4.3329857174864	1.93305458558759	0.055436622171701	0.478280719205335	-4.42699294852649	1.93305458558759	SN
DopaN	OR2M4	-0.541278303959809	3.58210131570268	-1.94126072992066	0.0554464044268782	0.478317795118683	-4.03228017941727	-1.94126072992066	SN
Astro	FAM174A	-0.221356418429047	3.96161859339836	-1.932621978418	0.0554601263748867	0.478388846763081	-4.34798543121306	-1.932621978418	SN
OPC	C6orf89	-0.157570669883978	5.56401298878577	-1.93178937116382	0.0554678331828767	0.478408003993584	-4.33043940029674	-1.93178937116382	SN
Astro	AUP1	0.273029363824266	4.66550849212379	1.93248530445539	0.0554771512068207	0.478441052738648	-4.39536698522792	1.93248530445539	SN
Astro	APLN	-0.372873053964308	2.79595864989449	-1.93225024949048	0.0555064412001525	0.478635800670418	-4.19644271602929	-1.93225024949048	SN
GlutaN	NRP2	0.622055649751075	5.29992503275955	1.93896277673218	0.0555107100115887	0.478635800670418	-4.04355032570285	1.93896277673218	SN
Astro	STX3	0.386276825626264	2.70995409201433	1.93210849700455	0.0555241111531513	0.478638517912933	-4.23054484436366	1.93210849700455	SN
OPC	BCAR3	-0.311901291121631	3.83012054981779	-1.93133771659336	0.0555241745656813	0.478638517912933	-4.15029819112354	-1.93133771659336	SN
OPC	LOC105369850	-0.318457245653205	3.55882474454327	-1.93131114480615	0.0555274907487374	0.478638517912933	-4.10899712710217	-1.93131114480615	SN
DopaN	BASP1	-0.320144472011952	7.34728832296032	-1.94053279583802	0.0555360954289897	0.478665375971131	-4.18217681604576	-1.94053279583802	SN
Astro	SQSTM1	0.284023925383303	6.47362567607352	1.93190698797739	0.0555492381326934	0.478711083924756	-4.45957701541579	1.93190698797739	SN
Micro-PVM	PLEK	-0.218957379051604	6.7663654627693	-1.93257880309618	0.0555561956566155	0.478711083924756	-4.45098364546293	-1.93257880309618	SN
Oligo	COPE	0.158398144877015	5.18882070377243	1.93207147114014	0.0555590988976841	0.478711083924756	-4.52058250837431	1.93207147114014	SN
neurons_unk	SPAG16	-0.464838224827551	7.25601737097141	-1.94065925662498	0.055563356054977	0.478711083924756	-3.9159796442183	-1.94065925662498	SN
Oligo	HEBP2	0.285865010517195	2.11959328972127	1.93197569592584	0.0555710427900264	0.478730013690589	-4.18346104179589	1.93197569592584	SN
GabaN	NFAT5	0.133476579514638	7.87306515097318	1.93263129117347	0.0555962856720972	0.478867505524949	-3.98154310437464	1.93263129117347	SN
GabaN	LOC100506207	0.280726398439515	7.21716436684064	1.93259253433764	0.055601115915015	0.478867505524949	-3.96731174315703	1.93259253433764	SN
Micro-PVM	SERINC1	-0.174356216823235	6.32408119756517	-1.93219951242133	0.0556034763372853	0.478867505524949	-4.43018228210582	-1.93219951242133	SN
DopaN	CCT2	-0.478827195400024	4.09492208012025	-1.93983602666727	0.055622061661224	0.478943332732092	-4.0527474982278	-1.93983602666727	SN
Astro	LINC00886	-0.227669247068324	5.06035357026657	-1.93131376601548	0.0556232650350388	0.478943332732092	-4.42494966894772	-1.93131376601548	SN
OPC	SCLT1	-0.158225885964121	7.35583308166597	-1.9304483640675	0.0556352572662419	0.47899318869928	-4.48077053199853	-1.9304483640675	SN
Oligo	RIPPLY2	-0.316309919757869	1.81508092558689	-1.93128647329771	0.0556570579044012	0.47899318869928	-4.14059713173507	-1.93128647329771	SN
Oligo	GFPT2	0.323584640618144	2.75600222875305	1.93127529628542	0.055658453721834	0.47899318869928	-4.27187942226661	1.93127529628542	SN
Oligo	MPP1	-0.164700161697538	3.01425361618162	-1.93127199886591	0.0556588655187005	0.47899318869928	-4.29044948379376	-1.93127199886591	SN
GabaN	CORIN	0.489580328622019	4.79763115095653	1.93206714123306	0.0556666302947486	0.47899318869928	-3.90627276899458	1.93206714123306	SN
Astro	ZDHHC9	0.352415839467876	4.26806799909856	1.93094074775641	0.0556698557512474	0.47899318869928	-4.38141728142136	1.93094074775641	SN
GlutaN	MIAT	0.312930364488279	8.32178217338432	1.93765954701165	0.0556719067291534	0.47899318869928	-4.21697003445404	1.93765954701165	SN
neurons_unk	TMTC2	0.411571464544773	8.54313342427903	1.93974930132475	0.055675642660707	0.47899318869928	-3.94198761989066	1.93974930132475	SN
Oligo	LINC02641	0.381501997064588	1.75357364969445	1.93109566977135	0.0556808900452405	0.47899318869928	-4.15525950481191	1.93109566977135	SN
OPC	PWARSN	0.196751899860609	5.60583487036688	1.9300587415526	0.0556839811830851	0.47899318869928	-4.34053759435323	1.9300587415526	SN
Astro	LRPAP1	0.229673426514802	4.68548292982218	1.93071554656986	0.0556979997419777	0.479059362954932	-4.39877023877378	1.93071554656986	SN
DopaN	GLTP	0.465272452320283	4.09099165040279	1.93914475482235	0.0557074610595963	0.479059362954932	-4.05233681917138	1.93914475482235	SN
GabaN	INSR	0.251836541738215	6.81177657498932	1.93172864855522	0.0557088734270461	0.479059362954932	-3.95071733719711	1.93172864855522	SN
OPC	MAGOH	0.208004682403463	4.06638650279165	1.92979360261242	0.0557171584586803	0.479059362954932	-4.17182448830383	1.92979360261242	SN
DopaN	BMP2K	-0.332090703767804	6.35215857668785	-1.93905028148516	0.0557191408769006	0.479059362954932	-4.16361837124467	-1.93905028148516	SN
GlutaN	BZW1	-0.356081518725085	4.73100645140747	-1.93719096276578	0.0557299627628057	0.479092249671455	-3.9948732893767	-1.93719096276578	SN
immune	SORL1	0.304854399812146	8.40990619421282	1.93504775825849	0.0557391199886379	0.479092249671455	-4.26560294442677	1.93504775825849	SN
GlutaN	LOC105371870	0.458603810822662	4.83247689331293	1.93708247375462	0.0557434114945334	0.479092249671455	-4.00167709691019	1.93708247375462	SN
DopaN	TXLNGY	0.523604605540486	3.63404859467823	1.93884165529097	0.0557449408581451	0.479092249671455	-4.04457967485194	1.93884165529097	SN
OPC	PGD	-0.223207908345788	3.93773978850332	-1.92951946542691	0.0557514792052152	0.479101226551951	-4.14818242536963	-1.92951946542691	SN
Micro-PVM	TBK1	-0.118786230457117	6.66725910154478	-1.93050719280213	0.0558148469586213	0.479561302375215	-4.45344119012115	-1.93050719280213	SN
DopaN	GPRIN3	-0.372595081088306	7.2160027454529	-1.93826735194606	0.0558160149885724	0.479561302375215	-4.18097281917574	-1.93826735194606	SN
Astro	CCDC160	-0.249074517826833	3.84674381715271	-1.92970780096373	0.0558240873112187	0.47957024433325	-4.35279904298538	-1.92970780096373	SN
Oligo	PDE8A	-0.163985864588271	10.0202734756156	-1.92989875599736	0.0558305857660474	0.47957024433325	-4.70408334940354	-1.92989875599736	SN
GlutaN	LOC105378179	0.542385101646554	4.16368016126815	1.9363122970209	0.055838964674356	0.47957024433325	-3.99556309447686	1.9363122970209	SN
OPC	IKBIP	0.285930961002492	3.33491143720303	1.92882061579065	0.0558390526099949	0.47957024433325	-4.08841377433646	1.92882061579065	SN
GlutaN	OSBPL8	0.224600875466677	8.08092972353455	1.93618768060929	0.0558544384258962	0.479655146411338	-4.22517090432403	1.93618768060929	SN
Micro-PVM	PLXNA3	0.357657969181036	3.16380504715974	1.9301395795366	0.0558608512777716	0.479662983200141	-4.15241088826881	1.9301395795366	SN
DopaN	KANSL3	-0.312908030788655	5.47274887074979	-1.93783898297685	0.0558690786816756	0.479686398010523	-4.12511064669023	-1.93783898297685	SN
DopaN	ESYT2	-0.298010863568981	6.8197605106424	-1.93776491978901	0.0558782575027943	0.479717976180959	-4.17871781266341	-1.93776491978901	SN
GlutaN	MAGI1	0.220497671287173	8.86769527184729	1.93587487444963	0.0558932958853078	0.47971836196736	-4.23836454974088	1.93587487444963	SN
Astro	PARP9	0.238096280277011	4.96914221997626	1.92911516227282	0.0558983495942914	0.47971836196736	-4.42980029889867	1.92911516227282	SN
GabaN	SH3PXD2A	0.254449634111041	7.58938165580487	1.93019114497203	0.0559010908787678	0.47971836196736	-3.97081124718738	1.93019114497203	SN
Astro	POLR2L	0.392305456669841	2.90329048041442	1.92907320289887	0.0559036105871693	0.47971836196736	-4.2196062506291	1.92907320289887	SN
GlutaN	UBE2G2	0.266184144519661	6.13136657018001	1.93576556322568	0.0559068801555052	0.47971836196736	-4.09995502019581	1.93576556322568	SN
Oligo	CEP250-AS1	0.360843755604655	1.38189162369828	1.92925445226831	0.0559113079344117	0.47971836196736	-4.07011983105389	1.92925445226831	SN
DopaN	SNX9	-0.343097906762943	6.57822316060508	-1.93737292843186	0.0559268591714729	0.479804585122148	-4.17189789226037	-1.93737292843186	SN
Oligo	LINC01358	-0.367351204589869	2.51146447836887	-1.92906414044144	0.0559351701287851	0.479828682020555	-4.22010321458404	-1.92906414044144	SN
Micro-PVM	NCAPD3	-0.188628949694907	5.07543885872415	-1.92947710438737	0.0559438362770215	0.479855820813437	-4.34327132220984	-1.92947710438737	SN
Micro-PVM	PPP5D1P	-0.254037918427506	4.07780284091275	-1.92943012109512	0.0559497255867432	0.479859138399205	-4.23448976298781	-1.92943012109512	SN
Oligo	ENHO	0.34006914584931	1.98765154541478	1.92879927305017	0.0559683947339081	0.479970854960127	-4.15142808134494	1.92879927305017	SN
Oligo	SMG1P3-1	0.354440577789296	1.70685224976077	1.9286692625716	0.0559847091549018	0.479970854960127	-4.11381953759625	1.9286692625716	SN
OPC	LOC105370846	0.327117463059023	3.41641544392946	1.92759375529252	0.055993071684506	0.479970854960127	-4.09690506287963	1.92759375529252	SN
GlutaN	TMEFF2	0.382417461264377	8.68318541879202	1.93505947346452	0.0559946943188556	0.479970854960127	-4.24493292913471	1.93505947346452	SN
Astro	LOC105370821	-0.32494884190146	2.51417343696736	-1.92833581628597	0.0559961344535428	0.479970854960127	-4.20027288722873	-1.92833581628597	SN
Oligo	OMA1	-0.202839046411931	3.6918285035266	-1.92854742919584	0.0560000011053726	0.479970854960127	-4.36905339257692	-1.92854742919584	SN
Astro	GNB1L	0.322403959983138	2.75098729118378	1.92826047839454	0.0560055947636762	0.479970854960127	-4.23882756543916	1.92826047839454	SN
Endo	WDR7	-0.284906258065765	7.65491044964091	-1.9307095839766	0.0560067817958908	0.479970854960127	-3.94093283224555	-1.9307095839766	SN
OPC	MEAT6	-0.281145232489734	5.88993249656341	-1.92740394392277	0.0560169323741139	0.479987778169862	-4.3619164666388	-1.92740394392277	SN
Oligo	ZC3H18	0.123818168211227	4.84698899661389	1.92838796762229	0.056020021287304	0.479987778169862	-4.49143731048466	1.92838796762229	SN
Astro	RPS3A	0.278263575415366	4.77569650983471	1.92810383908222	0.0560252685448533	0.479987778169862	-4.39889549430819	1.92810383908222	SN
GlutaN	ARHGAP1	0.404478818746367	4.09253998655323	1.9347686804632	0.0560308932464551	0.479988812116268	-3.96017505135092	1.9347686804632	SN
OPC	UBTF	0.239655687626261	4.43001438910962	1.9271780533261	0.0560453396454397	0.480030962424143	-4.20929550936081	1.9271780533261	SN
Astro	GPN1	0.318618350446636	2.88326777828728	1.92790703015777	0.0560499958522803	0.480030962424143	-4.24552103363728	1.92790703015777	SN
Endo	ANAPC16	0.342065721869705	6.77678338763408	1.93030571468312	0.056057355073871	0.480030962424143	-3.91725807021282	1.93030571468312	SN
DopaN	MTMR7	-0.347512299912339	6.7538557728958	-1.9363021825173	0.056059799854551	0.480030962424143	-4.17584190058212	-1.9363021825173	SN
Oligo	PLXND1	0.214424253700599	5.50391102857269	1.92804312751888	0.0560633361116642	0.480030962424143	-4.55156143200569	1.92804312751888	SN
Astro	ZNF24	-0.173359454980745	5.11110259632115	-1.92764843798291	0.0560824996562387	0.480147903742549	-4.43667278609017	-1.92764843798291	SN
OPC	PDE4DIPP2	0.152221609639506	6.10327957356916	1.92681270436182	0.0560913104238256	0.480176195948813	-4.39398376494417	1.92681270436182	SN
GlutaN	PRICKLE1	0.323327718871109	7.58029389447977	1.9342314758066	0.056097818435773	0.480184771528117	-4.19403637444103	1.9342314758066	SN
Endo	MEF2A	-0.310671969881493	9.03180203804103	-1.92974151559055	0.0561280696620625	0.480258832993756	-3.97897575556542	-1.92974151559055	SN
GlutaN	STMN1	-0.526111960858431	5.61092028272064	-1.93397489493253	0.0561298072508335	0.480258832993756	-4.04494097887863	-1.93397489493253	SN
Endo	CAPN7	-0.284321401680161	6.96353512494487	-1.92971144645403	0.0561318405258083	0.480258832993756	-3.92123679214132	-1.92971144645403	SN
Micro-PVM	SELENOK	0.3072646402332	3.74972091805797	1.92795507151659	0.0561348875279558	0.480258832993756	-4.18752228568131	1.92795507151659	SN
Oligo	FSCN1	0.198549001767451	5.29800492894624	1.92739763858869	0.0561444908085091	0.480258832993756	-4.53935191018919	1.92739763858869	SN
Astro	CLCN3	-0.171910719941856	6.14734139903737	-1.92713986766064	0.0561464708442138	0.480258832993756	-4.46378049846994	-1.92713986766064	SN
Oligo	LOC102724680	0.445892298247184	1.38761331025141	1.9272998706697	0.0561567913972675	0.480258832993756	-4.08314962355297	1.9272998706697	SN
Astro	EIF3I	0.246932548596865	2.99589525785713	1.92700940380357	0.0561628913149031	0.480258832993756	-4.24151111374417	1.92700940380357	SN
DopaN	MYLK4	0.394982717315659	3.62696356579809	1.93540111881269	0.0561718806126168	0.480258832993756	-4.04294910893928	1.93540111881269	SN
OPC	CADPS2	-0.162527122744438	6.91377306994291	-1.92617218361455	0.0561719818721535	0.480258832993756	-4.46512878059742	-1.92617218361455	SN
Oligo	ICE2	-0.103023892405681	6.50433451756563	-1.92714867805246	0.0561758180397895	0.480258832993756	-4.62251402916183	-1.92714867805246	SN
Endo	KCTD3	-0.359888672852157	6.24518551289087	-1.92930653272524	0.0561826401421507	0.480258832993756	-3.91015597285579	-1.92930653272524	SN
Micro-PVM	JPX	-0.113540025060789	7.91904243229613	-1.9274642453893	0.0561966149842573	0.480258832993756	-4.5116583538324	-1.9274642453893	SN
Micro-PVM	ORAI3	0.257409550086888	3.66517098249014	1.9274339457331	0.0562004274145365	0.480258832993756	-4.19495146904924	1.9274339457331	SN
neurons_unk	ANKRD26	-0.335960349598109	7.41345709107682	-1.93545441907899	0.0562082219201709	0.480258832993756	-3.92613890627731	-1.93545441907899	SN
Micro-PVM	DCTN6	-0.181993713414243	4.69718268503699	-1.92733574798853	0.0562127845658855	0.480258832993756	-4.30455532634531	-1.92733574798853	SN
Oligo	RPE	-0.183935026218749	5.36601361217939	-1.92684662185861	0.0562138461799643	0.480258832993756	-4.55010170021376	-1.92684662185861	SN
DopaN	MCTS1	-0.448801636366076	3.97130715746294	-1.93494780946094	0.056228338198709	0.480258832993756	-4.05961582610739	-1.93494780946094	SN
GlutaN	WASHC5	-0.304744547378094	5.15452158156545	-1.93314143394151	0.0562338241885711	0.480258832993756	-4.0247266629121	-1.93314143394151	SN
DopaN	MACIR	-0.40501544684134	5.74800515843595	-1.93489192846473	0.0562353012448953	0.480258832993756	-4.15723864964665	-1.93489192846473	SN
DopaN	KCNC3	0.423566064801206	4.10591807170735	1.93487079099388	0.0562379352677818	0.480258832993756	-4.06397056276564	1.93487079099388	SN
Oligo	VEZT	-0.11910956044688	6.61632694573687	-1.92663006393078	0.0562411236416072	0.480258832993756	-4.62835829534581	-1.92663006393078	SN
OPC	YME1L1	-0.144880640610483	6.15182518396432	-1.92560975623029	0.0562428982404306	0.480258832993756	-4.40165212526279	-1.92560975623029	SN
GlutaN	HYDIN2	0.312494254287428	6.59555751472088	1.93306412305557	0.0562434809395278	0.480258832993756	-4.14419569785471	1.93306412305557	SN
neurons_unk	PDCD7	-0.42571885835863	5.56060016278877	-1.93516593905073	0.0562441485358426	0.480258832993756	-3.90417678382942	-1.93516593905073	SN
GlutaN	POLR2F	0.337683797528309	5.46882369850486	1.93300116810531	0.0562513455549868	0.480261352322844	-4.04897151481574	1.93300116810531	SN
Micro-PVM	PDE12	0.154820192077823	5.98230405266427	1.92696210091611	0.0562598250448757	0.480261352322844	-4.41874201050631	1.92696210091611	SN
GlutaN	TRPV1	0.38534496160626	4.58887178914857	1.93290182498228	0.0562637578368531	0.480261352322844	-3.99744328641662	1.93290182498228	SN
Oligo	MDN1	-0.101640946312936	6.66513913466796	-1.92642889942286	0.056266472148824	0.480261352322844	-4.62185469514743	-1.92642889942286	SN
GabaN	LIMK2	0.35620576282882	4.54417047049832	1.92722746466226	0.0562731858301464	0.48027164970538	-3.90932652313922	1.92722746466226	SN
Oligo	LINC01085	-0.51596109862034	1.95178170356926	-1.92630682891729	0.056281858803469	0.480298665297399	-4.15265158962434	-1.92630682891729	SN
Oligo	BCAS3	-0.13227355488701	9.30921650487589	-1.92613844243396	0.0563030892772719	0.480386405918465	-4.70290272524129	-1.92613844243396	SN
Astro	DHRS4	0.260541234057527	2.81973066916843	1.92585211985202	0.0563087268029315	0.480386405918465	-4.23585198440702	1.92585211985202	SN
Astro	PDE6B	0.296070373942265	2.87897412658433	1.92577708403648	0.0563181934632532	0.480386405918465	-4.23378667338265	1.92577708403648	SN
Astro	TXNRD3	-0.21498218168489	4.45208482980652	-1.925739112476	0.0563229845378306	0.480386405918465	-4.40195829657273	-1.925739112476	SN
Micro-PVM	INAFM2	0.343207337591691	4.02116243244217	1.92645312305867	0.0563239564205105	0.480386405918465	-4.25282006055892	1.92645312305867	SN
DopaN	ZNF767P	-0.332247372998062	6.00027610739074	-1.93417104952109	0.0563251917909836	0.480386405918465	-4.14108270637928	-1.93417104952109	SN
Oligo	ELOVL2	-0.34944621840175	4.35815801367128	-1.92584127881883	0.0563405726625434	0.480470596536517	-4.4359495035799	-1.92584127881883	SN
Astro	LOC102723338	-0.400025032220731	2.35822293680227	-1.92553152328399	0.0563491832430086	0.480497039510418	-4.17859885268267	-1.92553152328399	SN
GlutaN	PPP5C	0.337061408270248	4.83493965272907	1.93211196222975	0.056362528554292	0.480530201167212	-4.00608880585208	1.93211196222975	SN
Oligo	CREBBP	0.111851048677466	7.22113325412756	1.92563999102082	0.0563659744797003	0.480530201167212	-4.65483279121918	1.92563999102082	SN
Astro	CETN3	-0.205087129575776	3.74480694833393	-1.92536978175975	0.0563696028752345	0.480530201167212	-4.34902211095415	-1.92536978175975	SN
Oligo	ITPR1	0.330530991112337	4.69700885298846	1.92536024900191	0.0564012929633189	0.480753353088863	-4.49999956435911	1.92536024900191	SN
Astro	ARHGEF28	-0.340540261433041	3.25990450460642	-1.92505945110629	0.0564087991169728	0.480770342513081	-4.28102142544121	-1.92505945110629	SN
GlutaN	PABPN1	0.27703397107047	6.37308381002571	1.9316902127795	0.056415327493105	0.480778995865456	-4.12412440354968	1.9316902127795	SN
Astro	GAS6	0.206745650869783	4.46668522677587	1.92485113052295	0.0564351238726585	0.480900708184769	-4.39690345811093	1.92485113052295	SN
Oligo	LOC105369625	0.328000238954913	2.05146402775214	1.9250295588754	0.0564430678752498	0.480921408910299	-4.16403961827141	1.9250295588754	SN
GlutaN	C12orf54	0.582671501469517	4.82007601976985	1.93133518180876	0.0564598063497673	0.481017031295834	-4.01373691400577	1.93133518180876	SN
Astro	LOC124902981	-0.306615124039669	2.97373321675884	-1.92460178384101	0.0564666465559751	0.481028313588641	-4.25696656102197	-1.92460178384101	SN
DopaN	LIG1	0.535127215707374	3.8807563672987	1.93292861834363	0.0564804032663078	0.481030307657876	-4.05794150238785	1.93292861834363	SN
GlutaN	MFF-DT	0.394617955243185	4.6032093912623	1.93115439109519	0.0564824674984675	0.481030307657876	-3.99971863444751	1.93115439109519	SN
GabaN	INO80	0.187064555255777	6.26398471176955	1.92552948683388	0.0564873087964422	0.481030307657876	-3.94253270134382	1.92552948683388	SN
GabaN	MIAT	0.213593109105459	7.98877525296487	1.92551653693425	0.0564889444737728	0.481030307657876	-3.98957736575664	1.92551653693425	SN
GlutaN	STRIP2	0.438605876494481	4.61373781711164	1.93105440510632	0.0564950035103731	0.481034931764216	-3.99257748414632	1.93105440510632	SN
DopaN	ACACA	-0.308128889450695	8.51234088606017	-1.93266193413546	0.0565137661209869	0.481140455713882	-4.17993084876636	-1.93266193413546	SN
OPC	ULK2	-0.141813790139852	5.75955854848738	-1.92343019421325	0.0565184311848017	0.481140455713882	-4.36290624386975	-1.92343019421325	SN
Astro	ATG12	0.164328948393295	4.722915901683	1.9240839278197	0.0565321618589951	0.481171289603088	-4.42548135945997	1.9240839278197	SN
DopaN	PGK1	-0.455506971623834	5.35516483625358	-1.93250754409814	0.0565330883217315	0.481171289603088	-4.13823882913163	-1.93250754409814	SN
GabaN	TBCCD1	-0.374616379766213	3.41441140786216	-1.92500197953053	0.0565539695515475	0.481262765114202	-3.92482817772368	-1.92500197953053	SN
Oligo	RHOBTB3	0.159402876900396	6.73898769911152	1.92412962497096	0.0565568853073027	0.481262765114202	-4.64562421057036	1.92412962497096	SN
Oligo	LOC102725116	0.458145788844091	1.25059110566155	1.92400038385799	0.0565732466918039	0.481262765114202	-4.05592782145892	1.92400038385799	SN
Astro	LOC105376253	0.412291038921603	2.30122092847927	1.9237529255889	0.0565740713252613	0.481262765114202	-4.17645045667166	1.9237529255889	SN
Micro-PVM	SNTB2	0.262821618738622	4.37473470014439	1.92445227008621	0.0565766618556592	0.481262765114202	-4.2964070404849	1.92445227008621	SN
Micro-PVM	ABHD14B	0.262167675641583	3.59724536197984	1.92445001203217	0.0565769475839187	0.481262765114202	-4.18697572669861	1.92445001203217	SN
OPC	WDR82	0.204785853832053	4.61285779935679	1.92283595822181	0.0565937492883047	0.481303032614267	-4.24303193022163	1.92283595822181	SN
Oligo	C10orf88	-0.145487581305061	4.32691991125746	-1.92383296481505	0.0565944471680597	0.481303032614267	-4.45648359825034	-1.92383296481505	SN
Micro-PVM	DENND2D	0.33741760369265	3.64703834253686	1.92427702648969	0.0565988403362186	0.481303032614267	-4.23941270443717	1.92427702648969	SN
DopaN	LGALSL-DT	-0.457936963197704	4.22241895770855	-1.93187643767489	0.0566121306380247	0.481303032614267	-4.0785234171616	-1.93187643767489	SN
Oligo	LOC102723568	0.550693774314631	1.76515484543303	1.92367924765808	0.0566139184484992	0.481303032614267	-4.15052690402835	1.92367924765808	SN
Astro	MT1X	0.391779637743691	6.53830844057197	1.92343147915295	0.0566147959287345	0.481303032614267	-4.47286577572899	1.92343147915295	SN
OPC	HIRA	-0.159861324029672	5.64871408879341	-1.92256648144521	0.0566279327018835	0.481345508062128	-4.34441277772899	-1.92256648144521	SN
Oligo	RNF157	0.121730595948376	6.0879800599691	1.9235257153825	0.0566333719404449	0.481345508062128	-4.60089833100744	1.9235257153825	SN
OPC	TDRD3	-0.132820195066827	7.33689182614041	-1.92250013911874	0.0566363509606511	0.481345508062128	-4.50015196123384	-1.92250013911874	SN
Astro	SYPL2	0.30777986811123	2.62298883119832	1.92319565406018	0.0566446887092147	0.481363321562355	-4.20587166572718	1.92319565406018	SN
Astro	TEX14	0.292323688766463	2.73848641415075	1.92315781389549	0.0566494864998733	0.481363321562355	-4.24178987709753	1.92315781389549	SN
Astro	PEF1	-0.214195231675408	3.20041678573796	-1.92309128439851	0.056657922667904	0.481388100360474	-4.28371202154362	-1.92309128439851	SN
Micro-PVM	ANAPC16	0.203754845853882	7.03184554655109	1.92372921543005	0.0566682174446635	0.481400490266814	-4.48951738531737	1.92372921543005	SN
GabaN	HDX	0.246346275841327	6.30971836962285	1.92408171600426	0.0566704213317637	0.481400490266814	-3.95210205303485	1.92408171600426	SN
GabaN	SCML1	-0.33977769439542	4.11774977055356	-1.92393349676703	0.0566891961324889	0.481428643638846	-3.9158162341523	-1.92393349676703	SN
immune	PRDM1	0.426803765653054	7.22373277986551	1.92743705033256	0.0566920005854179	0.481428643638846	-4.16329947140376	1.92743705033256	SN
Astro	TOX4	-0.178479665422038	4.70515969392365	-1.92280846922697	0.0566937964050203	0.481428643638846	-4.41945855686524	-1.92280846922697	SN
GlutaN	NWD2	0.965759314816467	6.04710216901838	1.9294552834405	0.056695817654213	0.481428643638846	-4.09668742401485	1.9294552834405	SN
Micro-PVM	METTL9	-0.237935302143453	6.6433467100169	-1.92336240666161	0.0567147116828665	0.481542192749268	-4.45570508088685	-1.92336240666161	SN
GlutaN	PRRG3	-0.47770585815888	3.96124823384194	-1.92922150117267	0.0567252260184109	0.48157567825746	-3.96246926672215	-1.92922150117267	SN
Endo	TRPC1	-0.262635723907192	7.41264625044212	-1.92496548386933	0.0567296999408176	0.48157567825746	-3.94192755992638	-1.92496548386933	SN
Astro	PLEKHB2	-0.18060611504229	4.37058324688994	-1.92247246348032	0.0567364419611501	0.481586032130234	-4.39713229709916	-1.92247246348032	SN
GlutaN	FAM66B	0.334353858577299	6.14408760727496	1.92894911819846	0.0567595063794329	0.48170560631881	-4.11388048420047	1.92894911819846	SN
GlutaN	MAD1L1	0.255579239360232	5.35995015029	1.92893267321179	0.0567615765997235	0.48170560631881	-4.05337750342165	1.92893267321179	SN
Micro-PVM	RPL23AP53	0.263875726084668	4.05720100772538	1.92277612611675	0.0567890914132092	0.481892215128125	-4.25586057640195	1.92277612611675	SN
Oligo	CRKL	0.122389972019152	4.38490620201904	1.92221958230175	0.0567990948308184	0.481902064100072	-4.46577233943323	1.92221958230175	SN
Astro	MYO1E	0.298078118329972	6.53582600748321	1.92194113696481	0.0568039325679663	0.481902064100072	-4.47547501383481	1.92194113696481	SN
Oligo	PKD1	0.163408564170308	4.70585398375969	1.92212851600223	0.0568106645823737	0.481902064100072	-4.48687723311364	1.92212851600223	SN
GlutaN	ME2	0.284610173918766	6.10471139440912	1.92852946180844	0.0568123559004763	0.481902064100072	-4.11663816968133	1.92852946180844	SN
Micro-PVM	TBC1D30	0.230479233332285	5.53148812850546	1.92253962941029	0.0568191183152342	0.481912551149254	-4.39762068230397	1.92253962941029	SN
Endo	CNOT4	-0.269657851665973	7.56683211556334	-1.92412719267163	0.0568358573218482	0.482007644604339	-3.94930268155942	-1.92412719267163	SN
Micro-PVM	TSTD2	0.171592883854519	5.41636689623235	1.92228301200976	0.0568517149727615	0.482008947425841	-4.37670480873508	1.92228301200976	SN
DopaN	DOP1A	-0.288873392462012	7.38024128931098	-1.92996252321356	0.0568524093160469	0.482008947425841	-4.19666585212089	-1.92996252321356	SN
DopaN	ZNF177	-0.441950526297302	3.99484975548684	-1.92996106677946	0.0568525924893896	0.482008947425841	-4.07146547004144	-1.92996106677946	SN
Micro-PVM	DHRS9	-0.405714801054259	5.32207750086995	-1.92218793550328	0.056863796001154	0.482043415922167	-4.33877493343875	-1.92218793550328	SN
GlutaN	DCUN1D2	0.290590026700756	5.65825656361065	1.92809024611322	0.0568677131767777	0.482043415922167	-4.07581192905933	1.92809024611322	SN
GabaN	FAM153CP	0.378685313547506	4.74162794670112	1.92247168513737	0.0568746433687566	0.482055304136375	-3.91591616436685	1.92247168513737	SN
GabaN	ABCA1	0.431665899476463	4.21949663937086	1.92229105886655	0.0568975932708909	0.482202955915898	-3.91670760968181	1.92229105886655	SN
Astro	MAN1B1	-0.221993667335609	4.63521260385322	-1.92104031025345	0.0569185125476011	0.482324349751886	-4.41065384481409	-1.92104031025345	SN
GabaN	LZTS3	0.278981511022092	5.15924561790939	1.92209133496737	0.0569229787476511	0.482324349751886	-3.92178239550143	1.92209133496737	SN
Astro	CSE1L	-0.160161628319029	4.34431366843566	-1.92074131470632	0.0569565860323402	0.482527469716264	-4.40187661729682	-1.92074131470632	SN
Micro-PVM	EI24	-0.236774715678485	3.86235511506839	-1.92144700992171	0.0569580168250166	0.482527469716264	-4.23859912113727	-1.92144700992171	SN
DopaN	CRLS1	-0.361384314645636	4.68369326501737	-1.92896387569116	0.0569781248901378	0.482650931257334	-4.10952278554539	-1.92896387569116	SN
GlutaN	DCBLD2	0.320307108265944	5.70695971394886	1.92716610346118	0.0569843379422973	0.482655270542845	-4.08224908153673	1.92716610346118	SN
Oligo	ALG5	-0.0935536273355304	5.34570547902576	-1.92072125256748	0.0569897063398543	0.482655270542845	-4.55071693547467	-1.92072125256748	SN
GlutaN	ESRRA	0.522757498042077	3.97408590883139	1.92707065709199	0.0569963945737785	0.482665039968489	-3.96259491727667	1.92707065709199	SN
DopaN	AATF	-0.367139062786746	5.07268866239975	-1.9286044764049	0.0570234256967821	0.482794539399336	-4.12526156847359	-1.9286044764049	SN
OPC	CAND2	0.187089686785489	4.39318510440081	1.91940968479058	0.057029671171636	0.482794539399336	-4.22175417191231	1.91940968479058	SN
Oligo	TPTEP2	0.169361720893175	6.57083798144372	1.92040553457705	0.0570299393212349	0.482794539399336	-4.6386200401479	1.92040553457705	SN
OPC	IFFO1	0.246904698862434	4.43576718290734	1.91937709147477	0.0570338315145798	0.482794539399336	-4.22645290051501	1.91937709147477	SN
Astro	SRP54	-0.167318678628702	5.62777514863133	-1.9200507599285	0.0570446017945531	0.482838841958419	-4.46542844876984	-1.9200507599285	SN
GabaN	GPC6	-0.315490222403129	9.47814430314029	-1.92109107328108	0.0570502584183425	0.482839856937927	-4.01867846464288	-1.92109107328108	SN
OPC	LOC105377202	-0.378859278721305	3.53282740775138	-1.91913532960013	0.0570646989500703	0.48288819252039	-4.13973311635345	-1.91913532960013	SN
Oligo	MT1E	0.416182510827002	2.37685674154383	1.92011453071811	0.0570670440688837	0.48288819252039	-4.2471581044407	1.92011453071811	SN
OPC	SRP14-DT	0.28306939292093	3.44216783445407	1.91899092422107	0.0570831429002264	0.482904479003522	-4.13033838262625	1.91899092422107	SN
Oligo	SLC35E2B	0.160646287910551	4.12014009399887	1.91995949250694	0.0570868206705702	0.482904479003522	-4.43661650330737	1.91995949250694	SN
OPC	CELF5	0.213215798394212	4.96368553963058	1.91890952347486	0.05709354189213	0.482904479003522	-4.27970894016511	1.91890952347486	SN
DopaN	VPS35	-0.353928517114213	5.93720648903571	-1.9280252740476	0.0570964959142942	0.482904479003522	-4.17176541209328	-1.9280252740476	SN
Micro-PVM	PPOX	-0.280512513043277	2.99150374887171	-1.92030955983995	0.0571029180118929	0.482904479003522	-4.1216022751525	-1.92030955983995	SN
Micro-PVM	IL6ST	-0.235624709584595	9.33896866895642	-1.92028711744936	0.057105780095081	0.482904479003522	-4.5507405982828	-1.92028711744936	SN
Oligo	LOC100131626	0.273310173889213	2.40133333567225	1.91978647862464	0.0571088970500207	0.482904479003522	-4.23548532383068	1.91978647862464	SN
Oligo	CTDSPL	-0.227418193825938	5.87545312351308	-1.91971952249412	0.0571174425060657	0.482904479003522	-4.59196339041899	-1.91971952249412	SN
OPC	CEP97	0.151001182269453	6.15693636441336	1.91869361354549	0.0571211322270479	0.482904479003522	-4.40852819758051	1.91869361354549	SN
neurons_unk	SV2B	0.333178001888657	8.60798349383061	1.9281338537688	0.0571259424711803	0.482904479003522	-3.95841544121701	1.9281338537688	SN
Micro-PVM	PRPF38B	-0.132893665308236	7.16883698993855	-1.92009817511879	0.0571298807421347	0.482904479003522	-4.48865451471403	-1.92009817511879	SN
Micro-PVM	ZC3HC1	-0.250078453622364	4.23551682191172	-1.91983882546531	0.0571629761781179	0.483010886041879	-4.27715579828701	-1.91983882546531	SN
OPC	HMGA2-AS1	-0.36661159152161	3.14461748191885	-1.91836195133055	0.0571635359617268	0.483010886041879	-4.08489906442728	-1.91836195133055	SN
Astro	FCHO2	-0.172584766560882	5.89728332070836	-1.91908525028765	0.0571678542301984	0.483010886041879	-4.47481009343844	-1.91908525028765	SN
Oligo	DYNLRB1	0.114328854290267	6.03776484865454	1.91918964618524	0.0571851073562406	0.483010886041879	-4.60885528119281	1.91918964618524	SN
GlutaN	APTR	0.328106823425946	4.43639518544847	1.92551653551736	0.0571930122824752	0.483010886041879	-4.00322534072025	1.92551653551736	SN
Micro-PVM	KMO	-0.499009105383846	3.11749956928644	-1.91958382113362	0.0571955328448001	0.483010886041879	-4.16964835340461	-1.91958382113362	SN
GabaN	SCG5	-0.366924235684311	6.14356708709275	-1.91994640160658	0.0571962077107997	0.483010886041879	-3.94573359287978	-1.91994640160658	SN
Micro-PVM	IL18	-0.175157821181138	7.72594640171942	-1.91953659954394	0.0572015633864483	0.483010886041879	-4.51751999955205	-1.91953659954394	SN
Oligo	PGLS	0.178477504370852	3.80740740498929	1.91905916507502	0.0572017800534467	0.483010886041879	-4.39164995692556	1.91905916507502	SN
Astro	RASGRP1	-0.314796664081185	3.37311438206049	-1.9187692763344	0.0572082386155316	0.483010886041879	-4.32425947051369	-1.9187692763344	SN
Oligo	C1orf43	0.154731754089578	5.32265054860989	1.91900846757526	0.0572082592137421	0.483010886041879	-4.5541702048891	1.91900846757526	SN
OPC	BACH2	-0.147512283014123	8.22257778475994	-1.91800710418458	0.0572089332499291	0.483010886041879	-4.55384239470535	-1.91800710418458	SN
Oligo	MAML3	-0.158132415546336	7.58889738024604	-1.91890597862561	0.057221359227724	0.483069029445511	-4.68002652154462	-1.91890597862561	SN
Astro	RPL39	0.398847078899583	4.23476161683949	1.91856224733711	0.0572347118440064	0.483134983620198	-4.37454323018221	1.91856224733711	SN
Micro-PVM	MEIS1	-0.486151562462389	3.52946355844563	-1.91919588832548	0.0572450905601049	0.483175823894218	-4.1679453273905	-1.91919588832548	SN
Micro-PVM	HGF	-0.310968741998056	5.20244234871619	-1.91906428919394	0.0572619103194349	0.483271016474108	-4.36954333287037	-1.91906428919394	SN
Oligo	RNF169	0.107797808647255	6.68183577968444	1.91850417187804	0.0572727420312629	0.48327666023468	-4.64661782031363	1.91850417187804	SN
GabaN	CSNK1E	0.256055869253736	5.48334366541254	1.91933392275955	0.0572744297427222	0.48327666023468	-3.9315766618797	1.91933392275955	SN
GlutaN	RGS9	0.713931060883287	3.91567065409447	1.92483667358042	0.0572792041944529	0.48327666023468	-3.98223012640962	1.92483667358042	SN
Astro	IRX1	0.310717919708277	2.95739402121412	1.91815516634485	0.0572867961954974	0.483290819755256	-4.26214665402554	1.91815516634485	SN
Astro	CD99	0.257440399904206	6.24538459963505	1.91811477576072	0.0572919661796626	0.483290819755256	-4.47882543463918	1.91811477576072	SN
Oligo	AZGP1	0.368809021173274	4.72040029898302	1.91828370158419	0.0573009521306727	0.483319869664337	-4.54051944095552	1.91828370158419	SN
Oligo	PCDHA10	-0.344002648251783	2.50804204586797	-1.91822513456554	0.0573084479916161	0.483336346615558	-4.24887776681832	-1.91822513456554	SN
Micro-PVM	BLOC1S1	0.306611116882087	3.98927677662074	1.91865411155297	0.0573143620457438	0.483339480797136	-4.25043831617787	1.91865411155297	SN
OPC	QSER1	0.136692807051557	6.1835772425619	1.91706689350086	0.0573293654985106	0.48337823743776	-4.41981649305018	1.91706689350086	SN
Astro	LINC02899	-0.62668955549158	3.01876473177616	-1.91781738993884	0.0573300435724053	0.48337823743776	-4.27663949291079	-1.91781738993884	SN
OPC	LINC01176	0.264295542619411	3.10849884367684	1.91683645304799	0.0573589152828694	0.483574915416975	-4.10485228811983	1.91683645304799	SN
OPC	TRIM13	0.199444899903119	5.476532830176	1.91678390275192	0.0573656556925871	0.483582757220088	-4.34937188801023	1.91678390275192	SN
Astro	UBFD1	-0.192438548317438	3.75461829954114	-1.91748320993287	0.0573728575074772	0.483582757220088	-4.3568780605163	-1.91748320993287	SN
Oligo	PSMD10	-0.216423173502363	3.09543591271223	-1.91765087201907	0.0573819902786493	0.483582757220088	-4.31890054284325	-1.91765087201907	SN
OPC	LAMA2	0.302527632864112	3.71077371943024	1.91665629372878	0.0573820263478101	0.483582757220088	-4.15925434537032	1.91665629372878	SN
OPC	MSTO1	0.221466125057098	4.44790507939441	1.91650479600937	0.0574014667260299	0.483699846243781	-4.2454699824822	1.91650479600937	SN
Micro-PVM	IMMP1L	-0.238003815595724	5.69997339426384	-1.91791002466453	0.0574096158455968	0.48370991617037	-4.40958840595495	-1.91791002466453	SN
Oligo	POLR3G	-0.170952925960624	5.72699122039201	-1.91723044289503	0.0574358823922671	0.48370991617037	-4.58843024428466	-1.91723044289503	SN
GabaN	INSYN2A	0.553168740805916	5.65486014355325	1.91802714385582	0.0574416246153836	0.48370991617037	-3.94119453862551	1.91802714385582	SN
GlutaN	ITSN1	0.188827854297011	7.74226781209612	1.92349140650599	0.0574500786998859	0.48370991617037	-4.22869631040751	1.92349140650599	SN
GabaN	SCARB1	0.2586458097895	4.88130234331771	1.91784887496105	0.0574644649132865	0.48370991617037	-3.92396065241825	1.91784887496105	SN
Astro	MAD1L1	0.187978298121693	5.435820595132	1.91675707058226	0.0574659805798062	0.48370991617037	-4.45991874095167	1.91675707058226	SN
GabaN	ORMDL1	-0.28145554649308	5.2161498224726	-1.91781159161757	0.0574692427235765	0.48370991617037	-3.92724272191175	-1.91781159161757	SN
DopaN	UTP6	-0.390335887925054	4.60960139210731	-1.92506061775924	0.0574717486734599	0.48370991617037	-4.10340457409565	-1.92506061775924	SN
GabaN	PNN	-0.28245770766842	5.32073859920998	-1.9177562777718	0.0574763317344952	0.48370991617037	-3.92785954367071	-1.9177562777718	SN
Astro	SCYL1	0.209644350860468	4.1430453954832	1.91667166789163	0.0574769413202264	0.48370991617037	-4.38678677230085	1.91667166789163	SN
Astro	LOC101927550	0.177438124713479	5.17185209629532	1.91665942564125	0.0574785126575368	0.48370991617037	-4.45416084170842	1.91665942564125	SN
Oligo	HSPBP1	0.185065780010802	2.92454429040907	1.91684437729247	0.057485407163027	0.48370991617037	-4.2956224463395	1.91684437729247	SN
Astro	BMPR1A	0.180005968828742	8.07323998958708	1.9164647510492	0.0575035047047239	0.48370991617037	-4.48021272591779	1.9164647510492	SN
Endo	BCL2L13	0.35199612874108	6.12184510792332	1.91884509343122	0.0575086173588294	0.48370991617037	-3.92348901076202	1.91884509343122	SN
OPC	CRTC3	-0.130339832528713	6.37407295187494	-1.91565130553516	0.0575110911984139	0.48370991617037	-4.4333334758457	-1.91565130553516	SN
GabaN	LOC100289561	0.32666811662628	3.92020583162868	1.91748464153712	0.0575111552609697	0.48370991617037	-3.92418953501127	1.91748464153712	SN
Astro	LINC01285	-0.235768757315249	4.63853211185439	-1.9164024568917	0.0575115038700646	0.48370991617037	-4.42513534096226	-1.9164024568917	SN
Astro	STUB1	0.27576512392762	3.70339293515649	1.9164019260543	0.057511572038684	0.48370991617037	-4.34114702796795	1.9164019260543	SN
GabaN	GTF2H2C	0.321787683390388	5.07603378396707	1.91747820179404	0.0575119810458165	0.48370991617037	-3.92724674139577	1.91747820179404	SN
Micro-PVM	SRCAP	0.198664811651373	5.19278493806637	1.91707068268537	0.0575172235306587	0.48370991617037	-4.35920892151214	1.91707068268537	SN
Astro	PKM	0.197871552177919	6.7664631567954	1.91634297985209	0.0575191421638944	0.48370991617037	-4.48935436568552	1.91634297985209	SN
Oligo	MIGA2	0.193229079301092	3.06903849122098	1.91630030929172	0.0575552615756922	0.483871819177131	-4.31830017640006	1.91630030929172	SN
Astro	RPS12	0.295704493365988	5.43298037492407	1.91604501459793	0.0575574209718723	0.483871819177131	-4.45360162046857	1.91604501459793	SN
OPC	ELL2	0.274157696272389	6.03139726635766	1.91527109543295	0.0575599829799454	0.483871819177131	-4.41676783555904	1.91527109543295	SN
Astro	SYF2	0.22638277363721	3.46275911737313	1.91595831526112	0.0575685630294951	0.483871819177131	-4.33010076644182	1.91595831526112	SN
GlutaN	CNGB1	-0.765680867869322	4.99292450949639	-1.92253293996046	0.0575720847325712	0.483871819177131	-4.04044334376623	-1.92253293996046	SN
Oligo	LLPH	0.167772782591684	3.80646495808555	1.91613238754221	0.0575768359334331	0.483871819177131	-4.41827252010775	1.91613238754221	SN
GabaN	RALGPS1	0.168776949151511	8.10934795818719	1.91692733714866	0.0575826567882595	0.483871819177131	-4.00740758046059	1.91692733714866	SN
Astro	LOC112268015	-0.252913810653996	3.99236938607719	-1.91581959683413	0.0575863940289992	0.483871819177131	-4.38583959027801	-1.91581959683413	SN
GlutaN	ANKRD30B	0.533988979908706	6.02296099243288	1.92239258615203	0.0575899691416281	0.483871819177131	-4.1219741508856	1.92239258615203	SN
OPC	SIL1	-0.113488444954315	6.68206084439486	-1.91496659798952	0.0575991639497259	0.483871819177131	-4.45978465224692	-1.91496659798952	SN
DopaN	LOC105370461	-0.380305872906903	7.19918827519649	-1.92402267266395	0.0576036191119078	0.483871819177131	-4.20248629168177	-1.92402267266395	SN
GabaN	ANKRD18CP	0.256544627117289	6.49221850586673	1.91675348622273	0.0576049769708507	0.483871819177131	-3.96162851202363	1.91675348622273	SN
GabaN	NGEF	0.428256543483803	3.96168206967029	1.91660961219356	0.0576234540182839	0.483968058343066	-3.92671950195538	1.91660961219356	SN
Oligo	MTX1	0.283743943403214	2.03555849356068	1.91573799622222	0.05762753354472	0.483968058343066	-4.1730842540384	1.91573799622222	SN
Oligo	CEBPG	-0.215092902473675	2.38838813295553	-1.9156774708421	0.057635317190854	0.48398681812834	-4.24684277504913	-1.9156774708421	SN
Oligo	RAP1GDS1	-0.135262992680547	8.35036896248689	-1.91557385142819	0.0576486448411009	0.484034315453811	-4.70594815367405	-1.91557385142819	SN
Astro	TDRD7	-0.203387168863498	4.41316550601804	-1.91530894136649	0.0576520741983869	0.484034315453811	-4.41838358289888	-1.91530894136649	SN
OPC	PNCK	0.329882709280766	3.54922936220842	1.91441142448897	0.0576706581643337	0.484143731857629	-4.15573174836369	1.91441142448897	SN
neurons_unk	FBRSL1	0.380645555042399	5.50048309805338	1.92368737002355	0.0576895289865867	0.484255535117265	-3.91958934409816	1.92368737002355	SN
Micro-PVM	SRP19	0.187768091671485	5.69152661455523	1.91563507307284	0.0577016689987969	0.484310822750537	-4.41760136772579	1.91563507307284	SN
GabaN	EHD3	0.336198823364034	4.39996964797378	1.91585427444972	0.057720540249258	0.484381671050043	-3.92430700503887	1.91585427444972	SN
Micro-PVM	EOLA2-DT	-0.178820757350715	6.49086984117661	-1.91548313609985	0.0577212187731724	0.484381671050043	-4.46952293105342	-1.91548313609985	SN
OPC	NARF	0.207218350447038	4.42438446391578	1.91392788341286	0.0577329884471689	0.484433823103267	-4.23967576319605	1.91392788341286	SN
OPC	FANCM	-0.306224918895892	3.58157840643501	-1.91366505197045	0.0577668921643856	0.484646142768194	-4.13695659861049	-1.91366505197045	SN
DopaN	LOC124901120	-0.601288832796954	4.29897268135945	-1.9226639636766	0.0577766290908564	0.484646142768194	-4.10236730254426	-1.9226639636766	SN
OPC	SCN7A	-0.22936675916307	5.5400130630579	-1.91355751599854	0.0577807684979536	0.484646142768194	-4.36458470944788	-1.91355751599854	SN
Micro-PVM	UTP6	-0.18358431088162	5.85533688875403	-1.91493213165716	0.0577921634281908	0.484646142768194	-4.42161877724739	-1.91493213165716	SN
OPC	RPL35A	0.345325258711084	5.44163316951775	1.9134308475462	0.0577971172606952	0.484646142768194	-4.33620434285534	1.9134308475462	SN
Micro-PVM	PAGR1	0.297658454824805	3.19013740102152	1.91489271785773	0.0577972409674588	0.484646142768194	-4.17104452618163	1.91489271785773	SN
Oligo	CCNB1IP1	-0.17247045969978	3.78669615857308	-1.91440751610041	0.0577988391336278	0.484646142768194	-4.41241991728875	-1.91440751610041	SN
Oligo	MICU3	-0.138986979131684	7.19659508891102	-1.91436107521221	0.0578048263435068	0.484646142768194	-4.67466545371699	-1.91436107521221	SN
Oligo	KHNYN	0.163538319797293	3.10971166194508	1.91433406551353	0.0578083087031403	0.484646142768194	-4.33090757699566	1.91433406551353	SN
Astro	ATP6V1A	-0.168155206501621	6.06856711142288	-1.9140526568421	0.0578139248579397	0.484646635113558	-4.48670111206518	-1.9140526568421	SN
OPC	LOC124901096	0.404425477835797	3.04203458080175	1.91314838554965	0.0578335878852068	0.484764869156597	-4.09243635891771	1.91314838554965	SN
Micro-PVM	NUP133	-0.172921316842455	5.56196992925865	-1.9145543713028	0.0578408443881206	0.484779098179225	-4.41234643415202	-1.9145543713028	SN
Endo	USP33	-0.233347597175991	7.42355549921978	-1.91617981165947	0.0578506225243952	0.484793672353449	-3.95403772315519	-1.91617981165947	SN
Oligo	MAGI3	-0.241885778322105	4.83029197148543	-1.91383762204362	0.057872346572855	0.484793672353449	-4.52265157804931	-1.91383762204362	SN
Oligo	TLE5	-0.166338381068883	4.84449860278604	-1.91383364754711	0.0578728594967807	0.484793672353449	-4.51969803663091	-1.91383364754711	SN
GabaN	ELAVL3	0.191720951421038	7.74524847117601	1.91466492567973	0.0578736904403289	0.484793672353449	-4.00793987619038	1.91466492567973	SN
Astro	MAPRE1	0.19758643295199	4.21256275338364	1.91356304591884	0.0578771061841669	0.484793672353449	-4.41406156820276	1.91356304591884	SN
DopaN	RABGAP1	-0.290586684587432	7.20228595195548	-1.92184561002806	0.0578810452632209	0.484793672353449	-4.20727019507174	-1.92184561002806	SN
DopaN	RNF13	-0.324812629628912	7.26090875072704	-1.92181817773421	0.0578845481928148	0.484793672353449	-4.21466074704906	-1.92181817773421	SN
neurons_unk	TTC39C	0.418862797108489	6.30736166133681	1.92213764936623	0.0578870562020992	0.484793672353449	-3.92538756802792	1.92213764936623	SN
Oligo	SCN2A	-0.246677079339787	4.25717253663709	-1.91366386357937	0.0578947743348795	0.48481175200901	-4.44220091641636	-1.91366386357937	SN
OPC	PPP1R12A-AS2	-0.292582418410863	3.27837821681183	-1.91260343575024	0.0579040047771001	0.484826787634894	-4.11941386359608	-1.91260343575024	SN
Oligo	USP5	-0.177526775808474	3.72027443926307	-1.91350420427265	0.057915388699792	0.484826787634894	-4.39639247593529	-1.91350420427265	SN
Astro	C12orf54	-0.243555683185747	5.29672920106475	-1.91324282238103	0.0579184604855661	0.484826787634894	-4.46704909293615	-1.91324282238103	SN
Micro-PVM	ABCA11P	-0.271166434875815	4.28580588371089	-1.91391979351774	0.0579226983580868	0.484826787634894	-4.28340273759853	-1.91391979351774	SN
Micro-PVM	UEVLD	-0.147954969439086	5.73266246680002	-1.91390686268465	0.057924367314183	0.484826787634894	-4.42191084588593	-1.91390686268465	SN
Oligo	RNF180	-0.231392620468498	6.03717696791432	-1.9132560370325	0.0579474429929347	0.484973383981272	-4.61370996072825	-1.9132560370325	SN
Oligo	AGFG1	-0.105675678594779	7.29944466831271	-1.91316869035187	0.0579587285950724	0.484978997415455	-4.68078384001403	-1.91316869035187	SN
OPC	TET1	-0.167598751856101	5.89090499353169	-1.9121763944637	0.057959236197368	0.484978997415455	-4.39138582777509	-1.9121763944637	SN
Astro	MT-ND4	0.267891658226729	9.18483749643293	1.91279640407124	0.0579761532825291	0.485046801137803	-4.47815596055762	1.91279640407124	SN
Astro	LOXL2	0.407615537568381	4.93076645024646	1.91277853673861	0.0579784633694596	0.485046801137803	-4.45725900514297	1.91277853673861	SN
GlutaN	NMT1	0.296602508104536	5.5435731925708	1.91927341751541	0.0579886379712237	0.485085386240432	-4.08004879657971	1.91927341751541	SN
Oligo	TTLL11	-0.148410706265519	8.9930807925508	-1.91288371901131	0.0579955610840098	0.485091008337074	-4.72043178335136	-1.91288371901131	SN
GlutaN	NEK11	0.342943706603147	6.45275951846598	1.91918139343929	0.0580004351018917	0.485091008337074	-4.1591690718846	1.91918139343929	SN
DopaN	KPNA5	-0.242947526689007	5.83918502408568	-1.920634870521	0.0580358196978028	0.485319158302298	-4.1882266758086	-1.920634870521	SN
OPC	NDUFAF3	0.335349861558956	2.86940219405987	1.91149900502957	0.0580469372115448	0.485319158302298	-4.04218421019701	1.91149900502957	SN
DopaN	ADSL	0.34995590895809	4.42357887325758	1.92053256478265	0.0580489139280831	0.485319158302298	-4.10577328284914	1.92053256478265	SN
Oligo	S1PR5	-0.194055026636564	4.16928954281024	-1.91246300189196	0.058049974660879	0.485319158302298	-4.4599150891828	-1.91246300189196	SN
GabaN	PRIM2	0.319996802572015	5.11923826973348	1.91323928819282	0.058057717463816	0.485337362621454	-3.93399941328766	1.91323928819282	SN
Micro-PVM	CD63	0.288096448634595	6.19994637480656	1.91271712364967	0.0580780976476122	0.485421156501384	-4.44857546377594	1.91271712364967	SN
Astro	ARHGEF12	-0.160831189455119	8.22948706612947	-1.91200249154053	0.0580788737937946	0.485421156501384	-4.4882374913812	-1.91200249154053	SN
Oligo	SUSD6	-0.133479850051379	5.10023827892622	-1.91212654569566	0.0580935212076722	0.485497048774075	-4.54815611655857	-1.91212654569566	SN
Astro	LOC107985635	-0.392041956688739	2.59879243061032	-1.91168458194523	0.0581200494551798	0.485672207056139	-4.25003745858004	-1.91168458194523	SN
Astro	SPATA33	0.243387552782491	2.96341732038996	1.91158498817077	0.0581329538905315	0.485732324906078	-4.28414755037485	1.91158498817077	SN
Astro	CALM2	-0.220180306570578	8.08316759523987	-1.91154308933966	0.0581383834711622	0.485732324906078	-4.49218768692475	-1.91154308933966	SN
OPC	RUNX2	0.300708082810416	3.61008152990039	1.91069354599963	0.0581513643640771	0.485794236238918	-4.14343139810016	1.91069354599963	SN
GabaN	RGL1	0.178722561286162	7.44059683513888	1.91237641615211	0.0581693394031884	0.485897852618185	-4.00147916012326	1.91237641615211	SN
OPC	H2AZ2	0.172399783991348	5.26796619856192	1.91049539082877	0.0581770792072902	0.48591596077293	-4.32892688160528	1.91049539082877	SN
DopaN	C12orf4	-0.415272446732595	5.32145975763842	-1.9194139413151	0.0581922508457043	0.485979770729135	-4.15753429490547	-1.9194139413151	SN
Astro	GZF1	0.284959959669642	2.6929811332778	1.91104610633749	0.0582028189632673	0.485979770729135	-4.24057785172896	1.91104610633749	SN
DopaN	DMGDH	-0.415810019760944	3.76767846431796	-1.91930844078411	0.0582057847769854	0.485979770729135	-4.07944347139468	-1.91930844078411	SN
GabaN	LENG8	0.277152138477929	5.30981938910177	1.91208552652051	0.0582070098187739	0.485979770729135	-3.93513904577441	1.91208552652051	SN
GlutaN	KIF9-AS1	0.322930938158606	7.67913633148103	1.91726212412319	0.0582469402345779	0.486266601286314	-4.24024473359372	1.91726212412319	SN
Oligo	PPP3CB-AS1	0.244901081495428	2.91711853993962	1.91075287420087	0.0582715965626856	0.486384287854043	-4.32363933987792	1.91075287420087	SN
Astro	OPHN1	-0.193817437052651	9.22112187613909	-1.9105115580526	0.0582721919054553	0.486384287854043	-4.48052366561105	-1.9105115580526	SN
Astro	ANKRD13D	0.179862246750655	4.76434677988013	1.91035965395858	0.0582919184847733	0.486502376811334	-4.44626861964399	1.91035965395858	SN
Astro	ANKRD36	-0.203648486931964	6.46814012053505	-1.91024729846844	0.0583065128110009	0.486577613656359	-4.49389247584155	-1.91024729846844	SN
Endo	FANCL	-0.321488210801922	6.68243543273009	-1.91258192223357	0.0583150138756981	0.486578263058355	-3.9398816254481	-1.91258192223357	SN
Endo	CDK8	0.257978745850241	7.28662344825202	1.91255385042245	0.0583186494967669	0.486578263058355	-3.95907852145615	1.91255385042245	SN
Oligo	MARCKS	0.227167124359668	3.66381833205274	1.91032711558666	0.058326882664015	0.486578263058355	-4.405498962344	1.91032711558666	SN
Astro	HVCN1	0.261642955541567	6.36986537263809	1.91005621331199	0.0583313407159622	0.486578263058355	-4.49521313598232	1.91005621331199	SN
Micro-PVM	LINC01266	-0.505890865919428	4.44772520488087	-1.91067554159243	0.0583426971269949	0.486578263058355	-4.30606686710793	-1.91067554159243	SN
GabaN	NBEA	0.182521517036014	9.86526099604066	1.91101674050767	0.0583455946038723	0.486578263058355	-4.0344864733038	1.91101674050767	SN
GlutaN	SLC2A11	0.32494859465183	5.52266433604572	1.91649551793312	0.0583456476750859	0.486578263058355	-4.0826430767357	1.91649551793312	SN
GabaN	CLIC5	0.310731449651271	4.59729612177828	1.91094655246297	0.0583547052802125	0.486607265573866	-3.93250099574492	1.91094655246297	SN
GlutaN	MPPED2	-0.540274909952015	7.21743997919779	-1.91633136319081	0.0583668024170113	0.486631534848874	-4.21784355940355	-1.91633136319081	SN
immune	RPL39	0.529895673725167	7.14700833874819	1.91429547200346	0.058369739448468	0.486631534848874	-4.18008403296324	1.91429547200346	SN
neurons_unk	EBF2	-1.50274865219635	5.29190296162004	-1.91833352042869	0.0583743562564252	0.486631534848874	-3.92674432369707	-1.91833352042869	SN
GabaN	SLC6A6	0.393158370444621	5.81600083683463	1.91068875904696	0.0583881781174096	0.486639092849849	-3.95150738473727	1.91068875904696	SN
Astro	LOC107986934	-0.363912582019378	2.66177834682338	-1.9096028675773	0.0583902799705832	0.486639092849849	-4.24803979070522	-1.9096028675773	SN
Astro	GAD1	0.350621159634907	3.09043944609045	1.90954064018664	0.0583983740273862	0.486639092849849	-4.28190233587429	1.90954064018664	SN
OPC	GAB1	0.16484137351244	8.51067796841304	1.90877188983644	0.0584011431978074	0.486639092849849	-4.58317248248391	1.90877188983644	SN
OPC	RPL37	0.293057904129853	6.03379255110267	1.90874993340485	0.0584040023156207	0.486639092849849	-4.41207704095777	1.90874993340485	SN
DopaN	MAP3K7	-0.324033153362793	6.29769340695393	-1.91772879765891	0.0584087445372432	0.486639092849849	-4.20590545174221	-1.91772879765891	SN
OPC	IL17RB	0.192372933681583	5.69152728661878	1.90862951819552	0.0584196846073704	0.486657976997207	-4.37747043592111	1.90862951819552	SN
GlutaN	XRN1	0.211684493690676	7.18775756488505	1.91590194799668	0.0584221720869168	0.486657976997207	-4.21733256969914	1.91590194799668	SN
Oligo	CACNA1B	-0.461211729390747	4.68220707384869	-1.90953052772658	0.0584304405224978	0.486680365486673	-4.48852077588317	-1.90953052772658	SN
immune	MBP	0.39986989226691	9.39166652837934	1.91359940690898	0.0584597585899459	0.486878060104423	-4.39831358085415	1.91359940690898	SN
Oligo	ERC2	-0.214909960357967	7.01053337784056	-1.90918000059575	0.0584760586138845	0.486967307442802	-4.67106511599897	-1.90918000059575	SN
Oligo	RPP30	-0.138984046713914	4.3847902392102	-1.90912365279685	0.0584833945868355	0.486981895515532	-4.48789522318466	-1.90912365279685	SN
Astro	VXN	-0.221928835823961	4.02237468766936	-1.90875834456258	0.0585002094328275	0.4870527206824	-4.39820780514514	-1.90875834456258	SN
Oligo	ERCC5	-0.103202601091465	5.2834518969526	-1.90894157392602	0.0585071048936693	0.4870527206824	-4.5674052606223	-1.90894157392602	SN
DopaN	ARSG	-0.462177288935184	5.2424807297471	-1.91686033585259	0.0585205830023678	0.4870527206824	-4.15222532811296	-1.91686033585259	SN
OPC	NME2	0.345369449209976	4.13276317643526	1.90772635870367	0.0585374204826233	0.4870527206824	-4.18503658225479	1.90772635870367	SN
Micro-PVM	LOC124903737	-0.370010262915059	4.21021438895623	-1.90914598730242	0.0585415986448227	0.4870527206824	-4.28540414075565	-1.90914598730242	SN
Oligo	UBFD1	-0.161159501700535	3.39168687655509	-1.9086692844682	0.058542577493048	0.4870527206824	-4.36764472551672	-1.9086692844682	SN
GlutaN	DOP1A	-0.280470185833681	7.42644134980861	-1.91496573624506	0.0585430428311506	0.4870527206824	-4.22722810643702	-1.91496573624506	SN
OPC	KLHL11	-0.211162417435437	3.47787386452781	-1.90768145488303	0.058543279340636	0.4870527206824	-4.14624660283018	-1.90768145488303	SN
Micro-PVM	SYK	-0.163657345687032	9.38633001211213	-1.90907613144858	0.0585506962148581	0.4870527206824	-4.57281980165287	-1.90907613144858	SN
GabaN	RUFY3	0.146230876735635	7.89849014246497	1.90942133245656	0.0585529803135736	0.4870527206824	-4.01964342536081	1.90942133245656	SN
Oligo	ZNF658	0.260160354676101	2.20679850496813	1.90856622336115	0.0585560085266965	0.4870527206824	-4.21735306692718	1.90856622336115	SN
OPC	ATP5PF	0.319816783464468	5.01606940727221	1.90756159575141	0.0585589204577037	0.4870527206824	-4.29033781893909	1.90756159575141	SN
Astro	LOC105376844	0.27530038780683	3.02009600714023	1.90822812531209	0.058569315571795	0.487092723924235	-4.30758087343791	1.90822812531209	SN
Oligo	GPR37	-0.137208726415781	7.70149571799048	-1.90839512697232	0.058578311708229	0.487121086024557	-4.70527262504055	-1.90839512697232	SN
Oligo	PMP22	-0.187972592815268	7.23090392927448	-1.90834250107268	0.0585851731654586	0.487131693005353	-4.6879399243801	-1.90834250107268	SN
Oligo	GHITM	-0.154383898712037	4.21340809808496	-1.90812191663135	0.0586139407003803	0.487324428130237	-4.46842618846937	-1.90812191663135	SN
DopaN	PROSER1	-0.439886409703538	3.56753623505471	-1.91606757585989	0.0586228306624207	0.487351877366799	-4.07061786633739	-1.91606757585989	SN
Micro-PVM	TTTY14	0.341557342658845	5.35598033067343	1.90839502516366	0.0586394613428612	0.487443666507187	-4.35236715868027	1.90839502516366	SN
GlutaN	RASA3	0.340901066299649	5.40516992317756	1.91399248253715	0.0586689195647165	0.487617698783587	-4.08467202845745	1.91399248253715	SN
DopaN	LINC01399	-0.47442982903465	4.78163927890107	-1.9156883521398	0.0586717950673561	0.487617698783587	-4.12314820282176	-1.9156883521398	SN
OPC	COTL1	-0.171340815592233	5.42139065777797	-1.90661274925098	0.0586828648553617	0.487617698783587	-4.35481587374013	-1.90661274925098	SN
OPC	PSMB6	0.408297814770376	3.54491020952529	1.90658030817775	0.0586871064069113	0.487617698783587	-4.12092843252895	1.90658030817775	SN
Oligo	NECTIN3	-0.167801126013404	6.2581389790654	-1.90755174315185	0.0586883549076626	0.487617698783587	-4.63990687264363	-1.90755174315185	SN
Oligo	UPF3B	-0.119202884244348	5.54525179355752	-1.90745726691515	0.0587006928071602	0.4876737465594	-4.58439047163891	-1.90745726691515	SN
Astro	LOC100289230	-0.201754978527996	3.39578690786578	-1.90709467935434	0.058717273308098	0.487721639034417	-4.34931800949159	-1.90709467935434	SN
DopaN	TGFBR2	-0.471790070647925	6.67582899944585	-1.91533350784716	0.0587176429440566	0.487721639034417	-4.20648714833108	-1.91533350784716	SN
OPC	LGALS1	0.399140923709233	2.94087021287498	1.90628021341304	0.0587263549035475	0.487746977403941	-4.06840888047161	1.90628021341304	SN
Oligo	RUVBL2	0.214658310119487	3.1473439050836	1.90721853279258	0.0587318794330591	0.487746977403941	-4.3490023464089	1.90721853279258	SN
GlutaN	ACTN1	0.428420868227548	5.77577536826929	1.91308888610944	0.0587859914588776	0.488081713457167	-4.10171326843832	1.91308888610944	SN
Oligo	SIRT5	-0.129143274621965	4.75855998235996	-1.9067634399067	0.0587913682772406	0.488081713457167	-4.51997525001481	-1.9067634399067	SN
Astro	MINK1	0.218221644750336	7.32107113311824	1.90648108092563	0.0587975021080493	0.488081713457167	-4.50189282879565	1.90648108092563	SN
OPC	RMC1	-0.232956879529784	3.91400781828715	-1.90573311788656	0.058797964600444	0.488081713457167	-4.19068375128986	-1.90573311788656	SN
GabaN	SEC24A	0.208923003611438	5.19484801519839	1.90747450765234	0.0588068855894642	0.488081713457167	-3.94364524884359	1.90747450765234	SN
Astro	LLGL2	0.25881285670718	3.63006840302544	1.90637593126496	0.0588112598010317	0.488081713457167	-4.36186953435225	1.90637593126496	SN
GlutaN	CBFA2T2	0.200695384316858	7.46636319037967	1.91289325114372	0.0588113642827745	0.488081713457167	-4.23741520279177	1.91289325114372	SN
Micro-PVM	LOC124905053	0.312877060814074	5.87163287652248	1.90693923583208	0.0588295662482766	0.488111396492914	-4.42763647355568	1.90693923583208	SN
Oligo	TOB2	0.16608493446143	6.48820830029042	1.90645718178894	0.058831430221389	0.488111396492914	-4.66318934281113	1.90645718178894	SN
Micro-PVM	PON2	-0.236735644698893	5.12096894937747	-1.90690889089793	0.0588335343586274	0.488111396492914	-4.37938108646666	-1.90690889089793	SN
OPC	TXNRD3	-0.234050131152686	4.55673502393435	-1.90537631239971	0.058844706589992	0.488111396492914	-4.27399446921941	-1.90537631239971	SN
GabaN	TPST1	0.190380666463033	7.39379762278004	1.90708102793537	0.0588583155566492	0.488111396492914	-4.01028937439986	1.90708102793537	SN
Oligo	LINC01505	-0.410959942503812	2.64545564642521	-1.90623635191787	0.0588603314344033	0.488111396492914	-4.27565009768388	-1.90623635191787	SN
OPC	FAM118B	-0.22155847809923	4.08004871912123	-1.90523360505874	0.0588634101706967	0.488111396492914	-4.21153565952662	-1.90523360505874	SN
Micro-PVM	ATP6V0D1-DT	-0.250797858814916	5.32163741958245	-1.90667201446847	0.0588645176653954	0.488111396492914	-4.38991950423384	-1.90667201446847	SN
Micro-PVM	PARP11	-0.190932318394636	5.17856928213714	-1.90662899728938	0.0588701457594972	0.488111396492914	-4.39115142385881	-1.90662899728938	SN
Oligo	NUMBL	0.203129147866614	2.71532596231913	1.90610328851854	0.0588777519267503	0.488111396492914	-4.30244122925053	1.90610328851854	SN
Micro-PVM	EPG5	-0.12115246580014	6.70696008522593	-1.9065527038912	0.0588801286145219	0.488111396492914	-4.50039302669105	-1.9065527038912	SN
OPC	UBE2B	0.182669320767321	6.02462744488145	1.90504842525462	0.0588876877375142	0.488111396492914	-4.42777190619274	1.90504842525462	SN
Astro	RBMS2	-0.20803159752778	5.63284090974232	-1.90578685142107	0.0588883845234978	0.488111396492914	-4.48966125775482	-1.90578685142107	SN
neurons_unk	TRIT1	-0.38577204775114	5.31952431684428	-1.91431175130342	0.0588933011558527	0.488111396492914	-3.93236398050776	-1.91431175130342	SN
OPC	MAP2K6	-0.346301087046362	5.39798327324703	-1.90493544890224	0.0589025033667505	0.488141272555755	-4.34286017786129	-1.90493544890224	SN
Oligo	LACC1	0.229385996083116	4.88538120283011	1.90582270013098	0.0589145003993881	0.488158454487032	-4.55113552173639	1.90582270013098	SN
OPC	IGFBP7	0.397341676338284	2.92921367193833	1.90482493935371	0.0589169985282896	0.488158454487032	-4.06086248392821	1.90482493935371	SN
GabaN	EEF1DP3	0.342698332253286	4.49774086420355	1.90657584855136	0.0589244007043265	0.488158454487032	-3.93724749843756	1.90657584855136	SN
Micro-PVM	RBM10	0.194839644796212	4.80443453061806	1.9061948858373	0.0589269674496885	0.488158454487032	-4.35583947197622	1.9061948858373	SN
Micro-PVM	SBF2-AS1	0.246656724966965	4.2911818471427	1.90601143817478	0.0589509931172726	0.488311099617971	-4.30748092073472	1.90601143817478	SN
Micro-PVM	EXT1	-0.183858349177925	7.47524313354722	-1.90583847781425	0.0589736528273136	0.48842447060221	-4.53595433220019	-1.90583847781425	SN
neurons_unk	RPS28	0.56389519908674	5.24657996794147	1.91357400867116	0.0589889167893878	0.48842447060221	-3.93337444075868	1.91357400867116	SN
Astro	TTLL12	0.299622266168083	2.65227557348103	1.9050185936903	0.0589890955513799	0.48842447060221	-4.24831665251035	1.9050185936903	SN
Oligo	LOC124900944	-0.217488566206383	3.87548489771582	-1.90519503552743	0.0589967749652353	0.48842447060221	-4.41916218332943	-1.90519503552743	SN
Micro-PVM	GATAD1	-0.141838581077706	7.23813213835683	-1.90563724650766	0.0590000255516036	0.48842447060221	-4.52512315062969	-1.90563724650766	SN
DopaN	FOXN2	-0.409768815916341	4.71413664295706	-1.91313206289953	0.0590027587378435	0.48842447060221	-4.13364119573963	-1.91313206289953	SN
Astro	RPS19BP1	0.345941699729347	3.01054070555082	1.90484381483822	0.0590120275229992	0.48842447060221	-4.28586029332069	1.90484381483822	SN
Oligo	JUP	0.153281711223184	4.08694772496764	1.90506309664712	0.0590140818433716	0.48842447060221	-4.46464881726349	1.90506309664712	SN
Micro-PVM	KANSL1L-AS1	-0.231459371631187	5.80389118568058	-1.90549641182958	0.0590184887823735	0.48842447060221	-4.44654851828512	-1.90549641182958	SN
Astro	LINC00609	-0.378814699324171	6.12940841765993	-1.90477782865278	0.0590206872293061	0.48842447060221	-4.49995708286991	-1.90477782865278	SN
Oligo	SCNN1D	0.282472647637442	1.68779415770268	1.90475492759569	0.0590545220523668	0.488630450652355	-4.14526669264642	1.90475492759569	SN
Endo	HEG1	-0.454412586082464	7.08041449867545	-1.90685349919157	0.0590608733421985	0.488630450652355	-3.95688022414116	-1.90685349919157	SN
OPC	MMS22L	-0.198852423152516	4.88776927715913	-1.90367872343271	0.0590675204328336	0.488630450652355	-4.31036420612745	-1.90367872343271	SN
Astro	BTBD9	-0.163259770833288	8.41427030392222	-1.90441752861007	0.0590679900785158	0.488630450652355	-4.50005335664439	-1.90441752861007	SN
Astro	GALNT2	0.230993257401328	7.16077458924732	1.90433255544614	0.0590791506206309	0.488676419251954	-4.50676806024851	1.90433255544614	SN
GlutaN	EFCAB5	0.472926547035258	4.20340096400358	1.91077987275542	0.0590860477565495	0.488687117479648	-4.01342093410129	1.91077987275542	SN
GabaN	KATNIP	0.215867705715587	5.73167934063028	1.90528728611225	0.0590932467038547	0.488700309654155	-3.95723729833298	1.90528728611225	SN
OPC	TEX9	-0.194256985475615	4.71484212059139	-1.90343680040643	0.0590993311535713	0.48870428332159	-4.29966831395667	-1.90343680040643	SN
Micro-PVM	LOC107984035	0.352530213223004	4.13874103581763	1.90475876134824	0.0591152730482597	0.48874729279748	-4.30191609723735	1.90475876134824	SN
Endo	GULP1	-0.385088409666979	6.87934213427329	-1.90643052985441	0.0591162619995793	0.48874729279748	-3.95160159352181	-1.90643052985441	SN
Endo	DPY19L1P1	-0.407268380129958	6.06172054144962	-1.90639172568091	0.0591213456685887	0.48874729279748	-3.94008404025048	-1.90639172568091	SN
GlutaN	DCAF10	0.205985401575343	6.80350031940564	1.91046551197138	0.0591269986673727	0.488747694102897	-4.20780714855294	1.91046551197138	SN
GlutaN	GAS2	0.337842197487747	7.2385174570036	1.9103909977447	0.0591367089381632	0.488760481148644	-4.2218222717711	1.9103909977447	SN
Micro-PVM	DHRS1	0.272923153614502	3.18938091141302	1.90454010811745	0.0591439872976414	0.488760481148644	-4.18520559153306	1.90454010811745	SN
Endo	BACH2	-0.457846824038592	6.92541529800424	-1.90616091685122	0.0591515911398024	0.488760481148644	-3.95310221018262	-1.90616091685122	SN
GabaN	SRGAP2	0.180771180118449	6.79247910558209	1.90484066763779	0.0591518638781871	0.488760481148644	-3.99495489709191	1.90484066763779	SN
Astro	DNMT1	0.176348276789732	4.62555218943049	1.90374348785826	0.0591565686071523	0.488760481148644	-4.44678199355092	1.90374348785826	SN
GabaN	TMEM135	0.192067712558429	6.99425942154356	1.90469303481326	0.0591712509308266	0.488810992138225	-4.00413275046084	1.90469303481326	SN
GlutaN	YME1L1	-0.255047516073392	6.12147896459157	-1.91010575555326	0.059173892508666	0.488810992138225	-4.13609358642843	-1.91010575555326	SN
Astro	LOC124905228	0.270659290270748	2.80573541124609	1.90356321732276	0.059180277609537	0.488817434125298	-4.26999654388286	1.90356321732276	SN
GlutaN	ATP6V0E1	0.317982386230094	5.13264720152477	1.90991171398646	0.0591991986244848	0.488848862995491	-4.06947399266592	1.90991171398646	SN
OPC	GALNT14	0.338964850882559	2.98478216454442	1.90263088715597	0.0592054053004024	0.488848862995491	-4.09769163099902	1.90263088715597	SN
OPC	RPL41	0.414129668422659	5.56726387251902	1.90259149872249	0.0592105936906942	0.488848862995491	-4.36720920069979	1.90259149872249	SN
OPC	KPNA6	0.137587635319447	5.7205349134186	1.90259044452341	0.0592107325589414	0.488848862995491	-4.39954184806253	1.90259044452341	SN
Micro-PVM	RPS18	0.305863596125448	7.00282604597149	1.90399829465604	0.0592151904827558	0.488848862995491	-4.50259736580331	1.90399829465604	SN
GlutaN	ZMYM5	0.297884421728525	5.48962343392847	1.90968432817872	0.059228864973722	0.488848862995491	-4.09228285519986	1.90968432817872	SN
OPC	NMI	0.281754880015742	3.11660060408143	1.9023890358469	0.0592372688714891	0.488848862995491	-4.10560436063726	1.9023890358469	SN
OPC	NECAB1	0.338305998333916	3.00513252119427	1.90233764084366	0.0592440419446586	0.488848862995491	-4.09279464817131	1.90233764084366	SN
Oligo	ATF1	0.158998013568507	5.15034895593234	1.90328190164481	0.0592481449794224	0.488848862995491	-4.56965700904539	1.90328190164481	SN
DopaN	GEMIN5	-0.395637934466064	4.24329231582355	-1.91123399949329	0.0592495203013209	0.488848862995491	-4.10724227451993	-1.91123399949329	SN
OPC	GPLD1	-0.174677758123162	5.20559387054243	-1.9022809306079	0.0592515162380341	0.488848862995491	-4.34383616846021	-1.9022809306079	SN
Oligo	NCAPD2	0.125608259919575	5.15828426605369	1.90317658131556	0.0592620092788014	0.488848862995491	-4.56416075227788	1.90317658131556	SN
Micro-PVM	AAK1	0.114174811785971	8.67000312567625	1.90362287041102	0.0592645696108174	0.488848862995491	-4.57089592814533	1.90362287041102	SN
Micro-PVM	LOC105371480	0.462604961746402	2.64369374093041	1.90361412309032	0.0592657205482256	0.488848862995491	-4.12871385910248	1.90361412309032	SN
Micro-PVM	SLC9B1	-0.406681259785653	3.58028734843687	-1.90357777284909	0.0592705035684242	0.488848862995491	-4.22358350111962	-1.90357777284909	SN
GlutaN	INSR	0.28270860257571	7.03760573223535	1.90933255169119	0.0592747849023961	0.488848862995491	-4.21882904640814	1.90933255169119	SN
OPC	FHL1	0.169678018955426	5.56820720838317	1.9020695851889	0.0592793781024151	0.488848862995491	-4.39168661031805	1.9020695851889	SN
Micro-PVM	MAP2K6	-0.444432999593489	5.57288100287478	-1.90331266162456	0.0593053971135834	0.489017186656984	-4.40916342941937	-1.90331266162456	SN
DopaN	IDH3A	-0.333719702567864	5.12725630926386	-1.91073752525492	0.0593142089931349	0.489043606283853	-4.16158966564724	-1.91073752525492	SN
Astro	ZNF703	0.336871800979938	2.85392248764828	1.90243971366236	0.0593282195614381	0.489112879872786	-4.26652770281369	1.90243971366236	SN
Oligo	UHRF1BP1	-0.142639340726081	4.59728844348232	-1.90260085374306	0.0593378458343506	0.48913978664881	-4.51183520909081	-1.90260085374306	SN
Micro-PVM	CWF19L2	-0.17280302453902	6.97600109799197	-1.90297909704477	0.0593493248962192	0.48913978664881	-4.51964901863345	-1.90297909704477	SN
OPC	ISOC2	0.320303034196077	3.83067402215086	1.90151436522794	0.0593526256477042	0.48913978664881	-4.16922404751978	1.90151436522794	SN
Astro	DCXR	0.307548582883249	4.69461142681202	1.90224478559497	0.059353919092707	0.48913978664881	-4.44427973634812	1.90224478559497	SN
GabaN	ADAM11	0.326585554746496	4.91543401240413	1.90318207280793	0.0593699766407801	0.489182010937259	-3.94424954302184	1.90318207280793	SN
DopaN	SETX	-0.220525695250592	6.62542906343232	-1.9103077008692	0.0593702616046871	0.489182010937259	-4.21245522994863	-1.9103077008692	SN
OPC	NCOA1	0.171842859727333	9.59274358605017	1.90132396733713	0.0593777614200595	0.489197585277197	-4.62963636306405	1.90132396733713	SN
OPC	DCAF13	0.227864054273956	4.23253228859586	1.90107283477061	0.0594109288645564	0.48932034166041	-4.23242176478761	1.90107283477061	SN
Oligo	SYBU	-0.272079816640187	1.83246021901938	-1.90200374060132	0.0594165854176628	0.48932034166041	-4.17760523149107	-1.90200374060132	SN
Astro	DMPK	0.215602131363448	5.60572472944584	1.9017019682024	0.0594255339842168	0.48932034166041	-4.49082966357642	1.9017019682024	SN
OPC	IQUB	0.401894684109599	2.97461350770234	1.90094525490226	0.0594277844768113	0.48932034166041	-4.10433835930108	1.90094525490226	SN
Astro	ZC3H4	0.168307062328594	4.73142187532491	1.90168136781271	0.0594282532591705	0.48932034166041	-4.45244126543746	1.90168136781271	SN
DopaN	NOC3L	-0.397302479725647	3.99318557356731	-1.90981654895253	0.0594343665557062	0.48932034166041	-4.09798668508581	-1.90981654895253	SN
Oligo	RUNDC3A	-0.252545636502835	2.91754263048494	-1.90183014808422	0.0594394930112621	0.48932034166041	-4.3062066098421	-1.90183014808422	SN
Astro	NBEAL1	-0.1534923761874	7.29639017419633	-1.90158800648132	0.0594405783707707	0.48932034166041	-4.51355935419164	-1.90158800648132	SN
GabaN	USP8	0.174863619054326	6.24393667523435	1.90262670748364	0.0594431605209488	0.48932034166041	-3.97831755598131	1.90262670748364	SN
GlutaN	SFMBT2	0.434520651805758	6.9209648932156	1.90770909971616	0.0594870949509123	0.48960074230865	-4.21004097828479	1.90770909971616	SN
Endo	COL27A1	0.440533478263496	6.01750702322398	1.90359695093817	0.0594884523662372	0.48960074230865	-3.94328503607942	1.90359695093817	SN
GabaN	SCRT1	0.339733286267394	4.08504491270169	1.90210411597354	0.0595120947786236	0.489731942437028	-3.94317010584392	1.90210411597354	SN
Endo	SUMF1	-0.400251469082485	7.23041046128486	-1.90339066176235	0.0595156251900377	0.489731942437028	-3.96806064233731	-1.90339066176235	SN
OPC	UBASH3B	0.247044092300499	5.78717716556178	1.90021825944115	0.0595239103335394	0.489753905883288	-4.41580335079488	1.90021825944115	SN
Oligo	COPS5	-0.131238155452922	4.94122831313168	-1.9010867380554	0.0595376786698597	0.489782332174527	-4.55491164569385	-1.9010867380554	SN
DopaN	MCU	-0.385586263856187	6.41178669532128	-1.90900559482312	0.0595403398233152	0.489782332174527	-4.21515021072542	-1.90900559482312	SN
DopaN	ICA1	-0.349418992617007	6.13366139650757	-1.90893519416265	0.059549547106908	0.489782332174527	-4.20556773710033	-1.90893519416265	SN
Micro-PVM	CHSY3	0.21290988836554	8.52336466379553	1.90140387404761	0.0595571385280898	0.489782332174527	-4.57541143906461	1.90140387404761	SN
Micro-PVM	MIR31HG	-0.555346937842384	5.61271161194234	-1.90134970930558	0.0595642951440278	0.489782332174527	-4.40138375653864	-1.90134970930558	SN
GabaN	WASHC3	-0.307922481407022	4.32046760309137	-1.90165438789717	0.0595714714707209	0.489782332174527	-3.94341176553853	-1.90165438789717	SN
DopaN	EIF4A1	-0.333772914887384	4.83599405156754	-1.90874811411411	0.0595740200327266	0.489782332174527	-4.14896194782631	-1.90874811411411	SN
Astro	CD9	-0.305753942614412	4.48061608816471	-1.90057345064405	0.0595746535210447	0.489782332174527	-4.43364343543667	-1.90057345064405	SN
Micro-PVM	FHIP2A	-0.221525465402042	4.81538818205379	-1.90124666473228	0.0595779120908572	0.489782332174527	-4.36694672998602	-1.90124666473228	SN
Micro-PVM	LOC285626	-0.633688513511952	4.05943970214187	-1.9011565494752	0.0595898226201926	0.489834071188532	-4.22841647670238	-1.9011565494752	SN
GabaN	ZNF365	0.342218739625862	4.52689109749755	1.90144128498549	0.0595996243875597	0.489868467857297	-3.94431725720923	1.90144128498549	SN
DopaN	LOC107986774	-0.510322980954165	4.88529637719875	-1.90844712790016	0.0596134114356129	0.489884538357407	-4.16813306591818	-1.90844712790016	SN
Micro-PVM	LUC7L2	-0.156762390404487	7.07822734266112	-1.90095579731535	0.0596163632115469	0.489884538357407	-4.52850697708446	-1.90095579731535	SN
Astro	KDM3B	-0.149166353085085	6.52589754557726	-1.90018642632898	0.0596258662253089	0.489884538357407	-4.51328679273516	-1.90018642632898	SN
DopaN	KIF3A	-0.244492924147449	7.41202430230764	-1.90831797311175	0.0596303212345317	0.489884538357407	-4.23825724823364	-1.90831797311175	SN
OPC	MRPL41	0.345691239357335	3.32198238267679	1.89939417999222	0.0596330306554879	0.489884538357407	-4.11873710142624	1.89939417999222	SN
Endo	CACUL1	-0.344950756498044	6.35698758109182	-1.9024831792466	0.0596352845436976	0.489884538357407	-3.94827968549742	-1.9024831792466	SN
Micro-PVM	AMD1	0.145852288919398	6.78566423151031	1.90064068989927	0.0596580422407439	0.490025326334045	-4.51739019795168	1.90064068989927	SN
Micro-PVM	SUSD1	0.286753478918879	6.01183848805791	1.90057413890873	0.0596668480201997	0.49005060038635	-4.46496473809498	1.90057413890873	SN
GlutaN	DPM1	0.29714817864089	5.44706514977926	1.9062964513113	0.0596723580160154	0.49005060038635	-4.09325666751574	1.9062964513113	SN
GabaN	LEPR	0.359964360450048	5.214711221506	1.9008467219648	0.0596782308861525	0.490052681816262	-3.9549263399856	1.9008467219648	SN
Oligo	SRBD1	-0.137772745930787	6.08257234895404	-1.89989838922922	0.0596949122157633	0.490096517879411	-4.64356691122098	-1.89989838922922	SN
DopaN	MNAT1	-0.379814138896084	8.20318460662174	-1.90779059155464	0.0596994115283116	0.490096517879411	-4.23059835855107	-1.90779059155464	SN
GlutaN	CCNL1	-0.33013104427025	4.78131568636325	-1.90608273020517	0.059700428972823	0.490096517879411	-4.04090479293818	-1.90608273020517	SN
Oligo	MT-ND3	0.333268843604706	8.62540298646727	1.8996724995011	0.0597248396611661	0.490115227505471	-4.70120528518042	1.8996724995011	SN
Astro	ZNF768	0.229741118299086	3.32193361672883	1.89938143296227	0.0597325047153029	0.490115227505471	-4.34695620753811	1.89938143296227	SN
Micro-PVM	RPS24	0.231148118701293	7.62075751316601	1.90005737360735	0.0597352616225571	0.490115227505471	-4.54519309732456	1.90005737360735	SN
Astro	ZNF823	0.227951098502007	3.3862043524928	1.89934613753556	0.0597371840049193	0.490115227505471	-4.35105994636619	1.89934613753556	SN
GlutaN	SPPL3	0.221629320450627	6.97568359710298	1.90579992149739	0.0597375912690889	0.490115227505471	-4.22230507223687	1.90579992149739	SN
GabaN	FAM204A	-0.226751667157145	5.68486216316577	-1.90038352076135	0.0597395305046972	0.490115227505471	-3.96514435443457	-1.90038352076135	SN
DopaN	KMT2D	0.36476356976268	5.0399001600058	1.90746538707525	0.0597420490142209	0.490115227505471	-4.13080342348534	1.90746538707525	SN
Astro	LOC283788-1	-0.37256136634495	5.61636911430169	-1.89919562886908	0.0597571411370306	0.490192927018816	-4.49898002065347	-1.89919562886908	SN
Astro	LINC00174	-0.198989478163735	4.78839208512704	-1.89904065772443	0.0597776958296036	0.490300990943383	-4.46712700227484	-1.89904065772443	SN
GabaN	DENND5B	0.177589897126221	8.7311551457415	1.90006616760843	0.0597815592406686	0.490300990943383	-4.04839133731806	1.90006616760843	SN
DopaN	LINC00261	0.506781940415585	4.28458751508651	1.90698812937087	0.0598046686838407	0.490444399277007	-4.12306211639494	1.90698812937087	SN
Oligo	ALKBH1	-0.149966693883255	4.38004973258327	-1.89902508527614	0.0598106833770269	0.49044760369162	-4.49694539904058	-1.89902508527614	SN
Astro	CNTRL	-0.163016070194892	5.94029831204109	-1.89872612460638	0.0598194323610299	0.490473226580324	-4.50837894132724	-1.89872612460638	SN
Oligo	NT5DC3	0.28779390042158	2.0842993218817	1.8987720250127	0.0598442659683992	0.490545816862614	-4.22923752282606	1.8987720250127	SN
Micro-PVM	STK40	0.210546740290843	5.42952083141876	1.89916322652463	0.0598537916436543	0.490545816862614	-4.42183358486269	1.89916322652463	SN
Micro-PVM	SCD	0.288329293033908	4.11623401774329	1.89913146553347	0.0598580055757276	0.490545816862614	-4.29937340258891	1.89913146553347	SN
Oligo	VANGL2	0.263222386739943	2.35494367682117	1.89861874227648	0.0598646151861522	0.490545816862614	-4.26085120140758	1.89861874227648	SN
OPC	KCNJ6	-0.361576088361023	5.79592179597321	-1.89762337643995	0.0598680789835986	0.490545816862614	-4.39587432932444	-1.89762337643995	SN
Micro-PVM	FAM111A	-0.19557505618882	5.70977628209005	-1.89905220497211	0.0598685226630919	0.490545816862614	-4.44558953028115	-1.89905220497211	SN
Oligo	MAFK	0.370211816277347	1.86047941170757	1.89856558241527	0.0598716738376724	0.490545816862614	-4.2020586326576	1.89856558241527	SN
Micro-PVM	CUL4A	0.11948520368346	6.67651374787143	1.89901096028987	0.0598739960353062	0.490545816862614	-4.51037148841117	1.89901096028987	SN
OPC	GPRC5B	0.171800870693933	7.09478357321157	1.89750544688825	0.0598837599636738	0.490545816862614	-4.5299726988703	1.89750544688825	SN
OPC	GTF2IRD2	-0.235801679184611	4.08905219236607	-1.89740311362744	0.0598973699106186	0.490545816862614	-4.22623660290758	-1.89740311362744	SN
Oligo	BCLAF3	-0.100878974302432	5.86052092790559	-1.8983528726677	0.0598999247668678	0.490545816862614	-4.6334469119992	-1.8983528726677	SN
Endo	FAR2	-0.452600892769792	6.06423818676917	-1.90045776138433	0.0599030827213839	0.490545816862614	-3.94878932500229	-1.90045776138433	SN
DopaN	SLC13A3	-0.346324183206814	5.99734696985597	-1.90621243084231	0.0599065640935867	0.490545816862614	-4.19909873439665	-1.90621243084231	SN
immune	LEPROTL1	0.403516512794825	7.67296428475872	1.90253059050552	0.0599070367010314	0.490545816862614	-4.22665950723087	1.90253059050552	SN
GlutaN	GRAMD1B	0.286743111197268	7.15981028591205	1.90436829219188	0.0599260128647247	0.490619385636819	-4.21593690723749	1.90436829219188	SN
DopaN	ATF7IP	-0.26016202342314	6.42450434473764	-1.905989871604	0.0599358263992125	0.490619385636819	-4.22665087046093	-1.905989871604	SN
DopaN	DOK6	-0.547207261076047	9.79286726920629	-1.90589443612757	0.0599483780419617	0.490619385636819	-4.18251923820686	-1.90589443612757	SN
Oligo	NAP1L1	-0.0910805299525976	7.02922126038233	-1.89793350321484	0.0599556558574015	0.490619385636819	-4.70035903632954	-1.89793350321484	SN
GabaN	KCNC3	0.2578764530755	4.58058597098468	1.89873131895851	0.0599586121516731	0.490619385636819	-3.94849695611255	1.89873131895851	SN
DopaN	BDNF	0.807743276216488	5.10712702257815	1.90581152700887	0.0599592840220208	0.490619385636819	-4.16108375614514	1.90581152700887	SN
immune	NCK2	0.304339028461771	8.79240097471129	1.90212630363479	0.0599604640656251	0.490619385636819	-4.37375811595441	1.90212630363479	SN
DopaN	NDUFA9	-0.399623789667838	4.73483418569202	-1.90579826639479	0.0599610284967631	0.490619385636819	-4.14666521715231	-1.90579826639479	SN
Oligo	DEK	0.116884371317154	6.07386946847013	1.89766745889843	0.0599910337233242	0.490798045655475	-4.657564065337	1.89766745889843	SN
GabaN	EPB41L1	0.171689691084463	7.36408559350934	1.89846401921668	0.0599941193560994	0.490798045655475	-4.01473304515864	1.89846401921668	SN
DopaN	PLXNA2	0.482542769232231	5.2923494642169	1.90541189730746	0.060011875343474	0.490889858915275	-4.16676697046703	1.90541189730746	SN
GlutaN	PRRC2C	0.192754052282487	7.78460559623956	1.90368135643204	0.0600166004535721	0.490889858915275	-4.2600323627517	1.90368135643204	SN
Astro	CALM3	-0.250972233225558	3.95725502504685	-1.89718038631845	0.060024897407314	0.490911678533212	-4.39481442367784	-1.89718038631845	SN
Oligo	PCTP	-0.300987622822354	2.58228586438792	-1.89735084553296	0.0600331589493998	0.490933204473022	-4.28402399432598	-1.89735084553296	SN
OPC	ADHFE1	-0.217537639933604	5.47861395070893	-1.89634018223554	0.0600388893179741	0.490934029137606	-4.38912357541353	-1.89634018223554	SN
Astro	LOC107985995	-0.377729021299407	2.65990737251661	-1.89700368703271	0.0600484225657437	0.490965946623928	-4.27704862827438	-1.89700368703271	SN
immune	IQSEC1	0.364177716084307	7.41788515937439	1.90128274278411	0.0600720715274553	0.491033764041589	-4.19956354907094	1.90128274278411	SN
Micro-PVM	ZFP64	-0.196071595253979	4.75201664331934	-1.89750138522201	0.0600746132681728	0.491033764041589	-4.36008550692718	-1.89750138522201	SN
GabaN	NF1	0.140118494880141	8.73353284098982	1.89784369464674	0.0600765892177007	0.491033764041589	-4.05133545567125	1.89784369464674	SN
Endo	SNTB1	0.322504369781521	7.87060529208792	1.89912959080956	0.0600792397665756	0.491033764041589	-3.99503724944318	1.89912959080956	SN
GlutaN	GGA2	0.27115775882257	6.42131356150052	1.90315100234728	0.0600866182028516	0.491048047382259	-4.18091469164933	1.90315100234728	SN
GabaN	MED13L	0.147197188605677	8.29828113850651	1.89768114576383	0.0600982152192508	0.49108336786559	-4.04655061416311	1.89768114576383	SN
GabaN	TSEN2	0.203211760097019	5.97932546310224	1.89765118025627	0.0601022026354472	0.49108336786559	-3.97733689084805	1.89765118025627	SN
GlutaN	MIS18A	0.454247691585082	4.75948560135708	1.90291877279556	0.0601172989817762	0.491157039519061	-4.05425387614719	1.90291877279556	SN
DopaN	SLC25A51	-0.303135234930271	4.84397109860504	-1.90454102839672	0.0601266166008999	0.491157039519061	-4.16049995815968	-1.90454102839672	SN
immune	RUNX3	0.36809672398879	8.22149145458081	1.90084697715915	0.060129794004117	0.491157039519061	-4.29741809624906	1.90084697715915	SN
GlutaN	SPPL2B	0.354716919934828	4.85764024261749	1.90270112835438	0.0601460648423178	0.491157039519061	-4.05231573106245	1.90270112835438	SN
GlutaN	IFTAP	0.350918455513008	4.68156126432911	1.90268666523193	0.0601479768303729	0.491157039519061	-4.04740391777993	1.90268666523193	SN
GlutaN	RAB40C	0.370244113244115	4.9194954915498	1.90268372961949	0.0601483649171329	0.491157039519061	-4.06397847875985	1.90268372961949	SN
Endo	PIKFYVE	-0.29065788082235	7.00144631519766	-1.89852478657571	0.0601595998602165	0.491157039519061	-3.96946984132802	-1.89852478657571	SN
Oligo	GALNT17	0.298311752007016	2.29532271314771	1.89636267328738	0.0601647943230145	0.491157039519061	-4.25676634472319	1.89636267328738	SN
GabaN	ACAD11	0.193886869625197	6.02484097842673	1.89716628050085	0.0601667576029433	0.491157039519061	-3.98134003255811	1.89716628050085	SN
Endo	ST13	0.385547564168185	6.25693046193791	1.89841998561687	0.0601735338959886	0.491157039519061	-3.9542627007797	1.89841998561687	SN
OPC	DPY30	0.190199813207445	4.72280607578186	1.89531991533413	0.060174991918126	0.491157039519061	-4.29263902755139	1.89531991533413	SN
neurons_unk	ZNF451	0.285315216902803	7.21956971796353	1.90443893844212	0.0601837761338746	0.491157039519061	-3.97072595315636	1.90443893844212	SN
OPC	CRKL	0.194143337932762	4.43378596657414	1.89524919018715	0.0601844361610959	0.491157039519061	-4.27575058958868	1.89524919018715	SN
DopaN	CCDC88A	-0.274580244775178	8.97286017854409	-1.90403302750133	0.0601936336194706	0.491172935706054	-4.22248875969136	-1.90403302750133	SN
Micro-PVM	LRRCC1	-0.253058114333618	3.80685751084645	-1.89651204886804	0.0602063983540219	0.491172935706054	-4.2661636929122	-1.89651204886804	SN
Micro-PVM	PMS2P4	0.343664219262312	2.96812196297755	1.89649566147013	0.0602085832868687	0.491172935706054	-4.17308665853052	1.89649566147013	SN
Astro	RXRA	0.245045061777136	6.86459507825011	1.89568833816284	0.0602237869361289	0.491172935706054	-4.52256085694989	1.89568833816284	SN
Micro-PVM	YBX1	0.190936509784925	6.21170940384902	1.89629657849414	0.06023513234734	0.491172935706054	-4.4902808423109	1.89629657849414	SN
Oligo	ENPP2	-0.133256310836014	9.98204151963731	-1.89581233823183	0.0602382098952406	0.491172935706054	-4.76624384670165	-1.89581233823183	SN
neurons_unk	RIC3	-0.298789606573253	6.54794865294248	-1.90401473792375	0.0602397537006388	0.491172935706054	-3.95403963656033	-1.90401473792375	SN
neurons_unk	SCG3	-0.672714392569685	5.54807634522902	-1.90400732225355	0.0602407326640776	0.491172935706054	-3.94580537859637	-1.90400732225355	SN
Astro	SNX14	-0.144274089932466	7.04686786774149	-1.89552923766661	0.0602450275515933	0.491172935706054	-4.5241517375424	-1.89552923766661	SN
Micro-PVM	AEN	0.284881702287224	3.71484979372627	1.89618902931914	0.060249478842761	0.491172935706054	-4.25856235324881	1.89618902931914	SN
OPC	FAM66A	-0.400391901750649	5.21428662778388	-1.89473269954454	0.0602534431255704	0.491172935706054	-4.35695512278977	-1.89473269954454	SN
Micro-PVM	PPP1R15B	0.20116259235741	5.07707578933948	1.89614901626615	0.0602548171056784	0.491172935706054	-4.39979460014071	1.89614901626615	SN
GlutaN	RMDN2	0.369284941392197	4.78444434590596	1.90184294264723	0.0602596034620968	0.491172935706054	-4.0579662288297	1.90184294264723	SN
OPC	HMGXB4	-0.18067662051207	4.74412967558816	-1.89452972091657	0.060280580716762	0.491298000239875	-4.29644624962984	-1.89452972091657	SN
Micro-PVM	CACNB4	-0.240316472358332	8.32873130141166	-1.8956594258509	0.060320166990208	0.491574694207557	-4.5722006338072	-1.8956594258509	SN
Astro	TAF9	-0.322840568153761	2.27066605010458	-1.89474602949771	0.0603496808916793	0.491769260093504	-4.18474391644629	-1.89474602949771	SN
Endo	EPHA3	-0.337206116349056	7.92246886453891	-1.89694301251675	0.0603701965269338	0.49189047262677	-3.99932099938955	-1.89694301251675	SN
Astro	PDE7A	0.189848487908476	6.14828536696387	1.89436064849321	0.0604012319590731	0.491973131652365	-4.52265854348234	1.89436064849321	SN
GlutaN	VPS50	0.26828318595411	6.75201392698262	1.90077066571303	0.0604017201659592	0.491973131652365	-4.21232871913071	1.90077066571303	SN
Astro	LOC107985549	-0.290609959066811	3.13212199595384	-1.89435443507304	0.0604020634088866	0.491973131652365	-4.33383938560691	-1.89435443507304	SN
GlutaN	PDE1C	-0.839798549590789	6.42850595885981	-1.90076171909563	0.0604029071129826	0.491973131652365	-4.18547557078994	-1.90076171909563	SN
Oligo	KICS2	0.165204734522924	4.04397234990418	1.89453639570212	0.0604087117583133	0.491974460805681	-4.48699936217613	1.89453639570212	SN
Astro	LOC124901277	-0.314179856327545	2.37987108106848	-1.89418325065363	0.0604249742540042	0.492060951514515	-4.23283082761708	-1.89418325065363	SN
GlutaN	SORL1	0.424299467790459	6.89811879846964	1.90053406937845	0.0604331159927428	0.492069266157985	-4.21472215614596	1.90053406937845	SN
Micro-PVM	NEU1	0.378743897401407	3.0028563946883	1.89478314413508	0.0604372803767837	0.492069266157985	-4.16928298984789	1.89478314413508	SN
GabaN	ZBTB47	0.343115677428615	3.60576505127235	1.89507291595493	0.0604461166547168	0.492095266533597	-3.95885327699249	1.89507291595493	SN
Oligo	NEXMIF	-0.340966701335203	1.98622029240899	-1.89411454484544	0.0604651718632984	0.492204447184044	-4.20236650919611	-1.89411454484544	SN
DopaN	GNPTAB	-0.336491400839874	6.23469323045016	-1.90190811141924	0.0604746422222112	0.49223559121452	-4.2174373206542	-1.90190811141924	SN
GlutaN	HMGCR	-0.386358273719782	5.50056929100967	-1.90007930107938	0.0604935013679829	0.492310516274943	-4.09174429044557	-1.90007930107938	SN
Astro	TAF12	0.190320688737593	4.06033860560769	1.89365934265712	0.0604951379178539	0.492310516274943	-4.42373195196917	1.89365934265712	SN
Astro	ZNF385A	0.242212102681135	5.03537904511202	1.89347605225931	0.0605197009577206	0.492349547584177	-4.48254346092838	1.89347605225931	SN
GabaN	LOC107985251	0.252931840113047	6.91266839468672	1.8945082463686	0.0605216578001499	0.492349547584177	-4.01245075538708	1.8945082463686	SN
neurons_unk	TBK1	-0.363767549728893	5.84098666870381	-1.90185974484773	0.0605248055972172	0.492349547584177	-3.94955760845063	-1.90185974484773	SN
GabaN	DENND4A	0.16315314641736	7.57169591911533	1.89442119953608	0.060533309914295	0.492349547584177	-4.0369978878988	1.89442119953608	SN
OPC	PHKA2	-0.171214134866394	4.95816527970605	-1.89259456448423	0.0605398197049186	0.492349547584177	-4.33654493649667	-1.89259456448423	SN
Astro	CAPG	0.296326263969921	2.7042788429123	1.89331927520514	0.0605407175361687	0.492349547584177	-4.28269322007208	1.89331927520514	SN
Micro-PVM	APRT	0.415851984639663	2.85579937462211	1.89398768795522	0.0605437566864612	0.492349547584177	-4.15430434293523	1.89398768795522	SN
GabaN	VGLL4	0.200959733291006	6.17493572884109	1.89433313521909	0.0605451001444003	0.492349547584177	-3.98947829440188	1.89433313521909	SN
neurons_unk	ATM	0.28822194999667	7.08669738350573	1.90166152613285	0.0605510820225678	0.492352280647279	-3.97083888412596	1.90166152613285	SN
Micro-PVM	PTPN9	0.138834055970077	6.64357348828412	1.89381768895456	0.0605665324087426	0.492368788310677	-4.51796633644063	1.89381768895456	SN
Micro-PVM	RSL1D1	0.253613037372282	4.36369355841105	1.89380390819179	0.0605683790098839	0.492368788310677	-4.3401158918459	1.89380390819179	SN
OPC	GET1	0.227465948519374	4.61017775396031	1.89236935406613	0.0605700501220882	0.492368788310677	-4.29211604900844	1.89236935406613	SN
DopaN	VAC14	0.352886088135758	4.69398008584902	1.90113887776016	0.0605766414873758	0.4923764725687	-4.14206705712102	1.90113887776016	SN
Oligo	NOP14	0.1842613973172	3.5150500702624	1.89319960032427	0.0605877792181024	0.49242110552405	-4.41480962877662	1.89319960032427	SN
Astro	TMEM115	0.325332729476899	2.46616721243694	1.89288331626674	0.060599191706627	0.492467963019273	-4.2353824253888	1.89288331626674	SN
Micro-PVM	UBR7	-0.243507692407832	3.77428101831183	-1.89347621379704	0.0606123034717705	0.492475841355259	-4.27535128407567	-1.89347621379704	SN
Oligo	NDRG2	0.210878929957915	6.25158471453599	1.89299369349306	0.0606154005274073	0.492475841355259	-4.67935843517957	1.89299369349306	SN
GabaN	LIMK1	0.290511108214956	5.17225479541618	1.89376874838437	0.0606207071509508	0.492475841355259	-3.96274262536202	1.89376874838437	SN
GabaN	ZYG11B	0.183950658654761	6.74189385806603	1.89370881424914	0.0606287407632861	0.492475841355259	-4.01275344771256	1.89370881424914	SN
GlutaN	HM13	0.293021516482117	6.26388287785983	1.89905042155103	0.0606303063326103	0.492475841355259	-4.16851821855906	1.89905042155103	SN
Micro-PVM	RAN	0.255800437014029	4.05344174743205	1.89326667183723	0.0606404046725387	0.492475841355259	-4.29255741174404	1.89326667183723	SN
neurons_unk	CAMK1D	0.376253285615543	8.20728060469082	1.9009836675587	0.0606410135487109	0.492475841355259	-3.99187254948684	1.9009836675587	SN
GlutaN	TMEM44	0.523502696770948	4.08775777450197	1.89893748499554	0.0606453387952129	0.492475841355259	-4.01929859023922	1.89893748499554	SN
Astro	FLVCR2	0.3262535434954	2.96265760243596	1.89247952530723	0.0606533934878023	0.492495389747744	-4.34958838895996	1.89247952530723	SN
GabaN	ABCC1	0.271119158733724	5.60185970473434	1.89343009373053	0.060666112386694	0.492552803547754	-3.97205645579404	1.89343009373053	SN
OPC	RNF165	-0.201985402555998	5.58832254276368	-1.8915851389392	0.0606754155152106	0.492582476339133	-4.40033410771422	-1.8915851389392	SN
OPC	BTBD10	-0.152336962940056	5.98801725425349	-1.89152138460359	0.0606839881508978	0.492606213783426	-4.44245952421699	-1.89152138460359	SN
Oligo	LOC105372558	-0.641709814573924	1.49931782788025	-1.89235863722539	0.0607006564605429	0.492651033121595	-4.12488031375288	-1.89235863722539	SN
DopaN	SLC38A6	-0.376470884833697	7.07014977844092	-1.90017165929493	0.0607050990328546	0.492651033121595	-4.24264547171702	-1.90017165929493	SN
Oligo	CLASP2	-0.138265308336968	10.5814016793293	-1.8923154566752	0.0607064570725361	0.492651033121595	-4.77807083736468	-1.8923154566752	SN
Oligo	RGPD8	0.212038865039886	3.41261939471977	1.89220603653264	0.0607211579885613	0.492699945797382	-4.40587963451991	1.89220603653264	SN
DopaN	CLHC1	-0.370817642535945	5.3593988694384	-1.90003111616444	0.0607237838410937	0.492699945797382	-4.18783347164148	-1.90003111616444	SN
OPC	TRPM3	-0.327414365858397	5.8123366888886	-1.89099545869417	0.0607547447473579	0.492803907595037	-4.40096268256661	-1.89099545869417	SN
GlutaN	PRKAR1B	0.292315624456272	7.12271577988922	1.89806463422324	0.0607616258063457	0.492803907595037	-4.23677421824187	1.89806463422324	SN
GabaN	TULP4	0.171386464100518	7.94873226145013	1.89270774887158	0.0607630563422707	0.492803907595037	-4.04547840172101	1.89270774887158	SN
OPC	ARL6IP4	0.294710802736248	4.15658350736217	1.89089437965193	0.0607683515533687	0.492803907595037	-4.23119840084466	1.89089437965193	SN
Oligo	DCAF11	0.142414303069813	3.63414447726153	1.89183892790683	0.0607705019111406	0.492803907595037	-4.43538442705391	1.89183892790683	SN
DopaN	SEC63	-0.25010603403626	5.99605540096531	-1.89967986691829	0.0607705026233792	0.492803907595037	-4.21678948712012	-1.89967986691829	SN
GabaN	SESN1	0.204908106667293	6.85567781128766	1.89247021890993	0.0607949629735684	0.492859600951471	-4.02125116023766	1.89247021890993	SN
neurons_unk	KDM7A	0.426327720156421	5.44387034976468	1.89977595833164	0.0608015194407766	0.492859600951471	-3.9513924971429	1.89977595833164	SN
GabaN	ZNF302	-0.364082396794176	4.71145196193905	-1.89242085902233	0.0608015950907794	0.492859600951471	-3.95693996564619	-1.89242085902233	SN
Oligo	LOC124903202	0.333747101700127	1.55333629525311	1.8915927552185	0.0608036093781569	0.492859600951471	-4.16558030990486	1.8915927552185	SN
OPC	PREP	-0.173432386547877	5.6013403513056	-1.89061756235021	0.0608056285233625	0.492859600951471	-4.41413514213724	-1.89061756235021	SN
Oligo	CRYAB	0.348103494935923	8.43041532767899	1.89147529212185	0.0608194121755625	0.492910375144319	-4.74836419420336	1.89147529212185	SN
Astro	PRICKLE3	0.302921179179896	2.51605538753054	1.89118632418625	0.0608272563852993	0.492910375144319	-4.24708802755667	1.89118632418625	SN
Astro	ABHD18	-0.161252670036338	6.14603402440996	-1.89117449064233	0.0608288492586967	0.492910375144319	-4.52688614374626	-1.89117449064233	SN
immune	STX16	0.415618061964256	7.21944734300282	1.8954393616777	0.0608499892449432	0.492990034343524	-4.19919532115255	1.8954393616777	SN
Astro	PPTC7	0.199509694882466	4.89497867105502	1.89095907941618	0.0608578511475479	0.492990034343524	-4.49621191006876	1.89095907941618	SN
GlutaN	VPS13D	0.238252382351298	7.54576078750969	1.89732024039429	0.0608609471825761	0.492990034343524	-4.26446897983021	1.89732024039429	SN
GabaN	POU2F2	0.393699288699043	4.9098753329589	1.89197676315903	0.0608612922098269	0.492990034343524	-3.96193403766102	1.89197676315903	SN
Micro-PVM	ATG14	-0.204708516266099	5.33315748697976	-1.89147048204007	0.0608817361996126	0.493070637961579	-4.42181703948537	-1.89147048204007	SN
Oligo	MTMR7	-0.18088590590514	7.61674345309531	-1.89100623240455	0.0608825510517537	0.493070637961579	-4.72843199894339	-1.89100623240455	SN
Oligo	IMMP1L	-0.194004144132327	6.08394400113446	-1.89087845198631	0.0608997607517357	0.493137876584566	-4.66388630074864	-1.89087845198631	SN
OPC	CA8	-0.208043674153164	6.50049420169039	-1.88990136116463	0.0609021630237914	0.493137876584566	-4.48209689815809	-1.88990136116463	SN
Astro	PGBD2	0.310792408487785	2.28013601669534	1.89053848392294	0.0609145114225921	0.493192071082536	-4.2361641979106	1.89053848392294	SN
Oligo	LOC105373737	0.438615720423116	2.79275760386184	1.89056627767597	0.0609418221073183	0.493255524316347	-4.34579859284079	1.89056627767597	SN
DopaN	ZRANB3	-0.343562380453121	6.12944166501715	-1.89831751381118	0.0609519925080429	0.493255524316347	-4.22265499508035	-1.89831751381118	SN
OPC	KIF21B	-0.242934754342554	4.11178024363483	-1.88947276450415	0.0609599935900215	0.493255524316347	-4.24367907724865	-1.88947276450415	SN
Oligo	YY1	0.107260675570431	6.19083160456263	1.89042487711748	0.0609608819712046	0.493255524316347	-4.67186325233635	1.89042487711748	SN
Oligo	LOC107986822	-0.251392131119298	4.55434566149201	-1.89042175718917	0.0609613025733184	0.493255524316347	-4.5365180468947	-1.89042175718917	SN
Oligo	FBF1	0.148592515489119	4.07803672945266	1.89040801043817	0.0609631558219606	0.493255524316347	-4.47987937382513	1.89040801043817	SN
Micro-PVM	DYNLT2	-0.290268829337086	3.01097709622021	-1.89084449739682	0.0609660309222196	0.493255524316347	-4.18076306227002	-1.89084449739682	SN
GlutaN	CTSB	-0.353001115874159	5.36007264018429	-1.89651521187526	0.0609685125719566	0.493255524316347	-4.09950763389629	-1.89651521187526	SN
GabaN	RPS7	-0.603326538177909	4.03894673172095	-1.89109147289677	0.060980443098678	0.493255524316347	-3.96391618449706	-1.89109147289677	SN
Oligo	LINC02283	-0.496646765744257	1.32387334132149	-1.89027173429127	0.060981530250876	0.493255524316347	-4.1259431336361	-1.89027173429127	SN
Oligo	CASS4	0.424228504142119	1.70879748393571	1.890249221246	0.0609845661836648	0.493255524316347	-4.20366933168369	1.890249221246	SN
GlutaN	DNMT1	0.305663924822861	5.00396196208948	1.89627563040535	0.0610005555773139	0.493339093965577	-4.07895960557057	1.89627563040535	SN
Astro	PDE9A	-0.206076629480892	6.38580939474154	-1.88971248300739	0.061025914317174	0.49349841523162	-4.52759921935538	-1.88971248300739	SN
OPC	TIMP1	0.440048288669606	3.81504911927527	1.88890590979226	0.0610365499575966	0.493538656666864	-4.18149906652789	1.88890590979226	SN
Astro	C12orf29	-0.228641888806775	3.57510992711845	-1.88948736917494	0.0610563050477303	0.493620497568815	-4.39869366679217	-1.88948736917494	SN
Oligo	LOC124904608	0.249183540918581	2.65499714366974	1.88970501598627	0.0610579919877396	0.493620497568815	-4.30735044615466	1.88970501598627	SN
OPC	TSTD2	0.148748715817257	5.36324604775453	1.88865291766727	0.0610707437006692	0.493677822200988	-4.37714185952639	1.88865291766727	SN
Astro	FRS2	-0.159703352363133	7.22719118419276	-1.88926325365449	0.061086573600635	0.493740576646988	-4.5356518906831	-1.88926325365449	SN
OPC	ZNF428	0.283144496865393	3.93066485208756	1.88851175238313	0.061089830197358	0.493740576646988	-4.20118876510859	1.88851175238313	SN
OPC	LIPE-AS1	-0.206971014137996	5.13274101757567	-1.88836019538353	0.061110327284352	0.493860468120331	-4.36249165296572	-1.88836019538353	SN
Astro	CLCN7	0.236101046121912	5.27323234604355	1.88901556483354	0.0611200405371788	0.4938931963608	-4.50625469849553	1.88901556483354	SN
Oligo	ZNF397	0.124807149058618	6.65859711461131	1.88913358059005	0.0611351714893232	0.493969693326175	-4.69663833176622	1.88913358059005	SN
Oligo	ARMC6	0.193065451930626	2.90735154809459	1.88898355445379	0.0611554479402054	0.49408774768589	-4.34861302863123	1.88898355445379	SN
Oligo	DARS2	0.188573290468403	2.95494836137353	1.88876741599878	0.0611846695625412	0.494176701692069	-4.3604309109644	1.88876741599878	SN
Astro	NUDT12	-0.293828639654274	3.46563223801584	-1.8885287322247	0.0611858646038823	0.494176701692069	-4.37905763962595	-1.8885287322247	SN
neurons_unk	EEF2K	0.404824610487081	6.50340054353245	1.89688522329104	0.0611871563041434	0.494176701692069	-3.96471305279254	1.89688522329104	SN
Oligo	SP1	0.116254834064146	4.95634111425347	1.88873446876053	0.0611891250114207	0.494176701692069	-4.57956689586298	1.88873446876053	SN
Astro	MDP1	-0.272637005928411	2.61724582994253	-1.88842593084884	0.0611997718496219	0.494216918574866	-4.25715154825718	-1.88842593084884	SN
Astro	ZNF682	-0.241220246720273	3.67515540612159	-1.88834600127964	0.0612105867659634	0.494258485194386	-4.39790162221084	-1.88834600127964	SN
neurons_unk	FASTKD2	-0.472810585696561	5.24114921905541	-1.89665956582879	0.0612173465425459	0.494267303021554	-3.95570164892094	-1.89665956582879	SN
Micro-PVM	MOBP	0.340855705365335	3.7766673501142	1.88888782753541	0.0612301461045009	0.494286136961818	-4.2680976984044	1.88888782753541	SN
OPC	NXPE3	0.151665617948943	6.09398737138259	1.88746566913486	0.0612314234195266	0.494286136961818	-4.47487961874894	1.88746566913486	SN
GabaN	ST8SIA5	0.423565409379421	6.3891293898138	1.88916032947595	0.0612410338344418	0.494286136961818	-4.0050150213402	1.88916032947595	SN
Oligo	CCDC171	-0.171816994405355	6.58501823812383	-1.88834102704545	0.0612423510712722	0.494286136961818	-4.69352957146602	-1.88834102704545	SN
OPC	CNNM1	-0.184599945715933	4.38370529490464	-1.88725853887032	0.0612594922281373	0.494337903200651	-4.28898102214745	-1.88725853887032	SN
Oligo	POLR2B	-0.116746857331699	5.29354719446838	-1.88807787776329	0.0612779723978645	0.494337903200651	-4.614588575489	-1.88807787776329	SN
GlutaN	FAF1	0.191313448796693	8.49133280790019	1.89419576909788	0.0612793242756715	0.494337903200651	-4.30328478488684	1.89419576909788	SN
Astro	FAM107B	0.296800819552632	4.50260277078175	1.8878299083623	0.0612804555665272	0.494337903200651	-4.47867029954568	1.8878299083623	SN
OPC	COX6C	0.271501299186435	5.33459806343018	1.88703660207434	0.0612895794672078	0.494337903200651	-4.37301335722233	1.88703660207434	SN
GlutaN	TET3	0.274995374191682	6.39470721484347	1.89404186153226	0.0612999953952269	0.494337903200651	-4.18474971795215	1.89404186153226	SN
Micro-PVM	KCNMB2	0.3680729378157	4.30927524809457	1.88832184435479	0.0613067222217435	0.494337903200651	-4.32723016028232	1.88832184435479	SN
Oligo	CFAP69	-0.227025711635074	3.19731080643883	-1.88785484831474	0.0613081764739118	0.494337903200651	-4.37569360308678	-1.88785484831474	SN
DopaN	MTDH	-0.235977124287046	7.16542460681096	-1.8955674627767	0.0613197404062727	0.494337903200651	-4.26149237145022	-1.8955674627767	SN
Astro	DDX24	-0.163920337603645	6.05527712247132	-1.88747917433903	0.0613279761541	0.494337903200651	-4.53134315261796	-1.88747917433903	SN
Oligo	PWP1	-0.110151263740938	4.63116853012597	-1.88763803197041	0.0613375510874291	0.494337903200651	-4.54309853270788	-1.88763803197041	SN
Astro	ACKR3	-0.246257843537839	5.01195076342769	-1.88738861650586	0.0613402507533491	0.494337903200651	-4.49774553540463	-1.88738861650586	SN
Astro	ANKRD31	-0.298944845589815	3.5028094560855	-1.88738638960634	0.0613405526228362	0.494337903200651	-4.39433384848952	-1.88738638960634	SN
Micro-PVM	RAP2C-AS1	-0.335871878785596	5.69013881563008	-1.888053921603	0.0613429994843653	0.494337903200651	-4.45593999240443	-1.888053921603	SN
OPC	WWOX	-0.139015695405827	10.2508153900155	-1.88662043730872	0.0613460309039783	0.494337903200651	-4.66805691027719	-1.88662043730872	SN
Astro	BAIAP2	0.321376322123739	5.44700118607973	1.887317501276	0.0613498914608205	0.494337903200651	-4.51591023200557	1.887317501276	SN
Micro-PVM	MPDU1	0.33536671421193	3.48226300046676	1.88791068045278	0.0613624019942599	0.494337903200651	-4.24607786724292	1.88791068045278	SN
OPC	BEND6	-0.154898348550253	5.81932613099706	-1.88647268315072	0.0613660837576612	0.494337903200651	-4.42672749937732	-1.88647268315072	SN
Oligo	UFM1	-0.0976586251311009	5.46678623645011	-1.88741353320167	0.0613679789522064	0.494337903200651	-4.62724823392251	-1.88741353320167	SN
Astro	WASF3	-0.177817206939726	6.82602610918605	-1.88710985050258	0.0613780488181005	0.494337903200651	-4.5390915906673	-1.88710985050258	SN
Astro	PRKAB1	0.243590888420825	2.88712951208717	1.88706343867504	0.061384343722222	0.494337903200651	-4.31209206487595	1.88706343867504	SN
OPC	KIF1A	0.144477796728438	5.55515434392857	1.88625851962165	0.0613951592798471	0.494337903200651	-4.39954964956831	1.88625851962165	SN
GlutaN	ABCA3	0.27464879971193	6.5173541282234	1.89332714751345	0.0613960645769096	0.494337903200651	-4.20531424734966	1.89332714751345	SN
GlutaN	KLF8	-0.457192733519623	5.25892779269707	-1.89331729068143	0.0613973903803348	0.494337903200651	-4.10652480922119	-1.89331729068143	SN
Micro-PVM	CREBZF	-0.184910457717071	5.28869397465684	-1.88762112003627	0.0614016396621614	0.494337903200651	-4.42735816266946	-1.88762112003627	SN
Oligo	CCDC158	-0.316309405952991	2.41719244858073	-1.88716284863058	0.0614019709022902	0.494337903200651	-4.28417858911037	-1.88716284863058	SN
Astro	TOX2	-0.47679842226471	3.39028961760127	-1.8869073303591	0.061405520890232	0.494337903200651	-4.35481843652846	-1.8869073303591	SN
OPC	LOC124901028	0.284235022406633	3.27987343522636	1.88616776015719	0.0614074845525319	0.494337903200651	-4.15503617880551	1.88616776015719	SN
GabaN	TTF2	0.333095316724266	4.64571520950289	1.88782360133744	0.061421959724346	0.494386632164452	-3.96327710171308	1.88782360133744	SN
Astro	NTMT1	0.233673081129112	3.4053842547069	1.88676469300749	0.0614248759790136	0.494386632164452	-4.37465778203882	1.88676469300749	SN
OPC	TPM3	0.216470551956626	4.05977569476156	1.88596877125517	0.0614345147963803	0.494418579904756	-4.24119441357567	1.88596877125517	SN
Astro	ATP6AP2	-0.23370589594417	4.44060220825733	-1.88656665465358	0.0614517571452999	0.494461908539832	-4.46397114122566	-1.88656665465358	SN
Astro	UBE2R2-AS1	-0.291428937255744	2.81195168206916	-1.88647641116609	0.0614640098087023	0.494461908539832	-4.29862603646469	-1.88647641116609	SN
Micro-PVM	SPHK2	0.251045781325622	4.09080291026167	1.88713704473376	0.0614672825513189	0.494461908539832	-4.3238617612694	1.88713704473376	SN
Astro	MIR99AHG	-0.223581742522884	11.2924027265056	-1.88640442150441	0.0614737855555843	0.494461908539832	-4.51121948286012	-1.88640442150441	SN
Endo	LOC124902114	-0.434256809306955	6.06748174470558	-1.88869653387286	0.061478182096175	0.494461908539832	-3.96355238172572	-1.88869653387286	SN
Oligo	ZNF738	0.178213748818225	4.65384002443891	1.88650337995668	0.0614914678779077	0.494461908539832	-4.55639379163378	1.88650337995668	SN
Astro	ROMO1	0.38377290297487	2.41459224454027	1.88625987890115	0.0614934174714487	0.494461908539832	-4.2291056026071	1.88625987890115	SN
Endo	PARD3B	-0.28233755078764	9.33111976859224	-1.88855258466832	0.0614976734048804	0.494461908539832	-4.04830861231717	-1.88855258466832	SN
GlutaN	BTBD2	0.354355499845233	5.01995502250797	1.89251168594122	0.0615058305418436	0.494461908539832	-4.08583029048329	1.89251168594122	SN
GlutaN	GOLGA3	0.284755159586116	5.88657128856768	1.8924666201668	0.0615119014729521	0.494461908539832	-4.15067522512998	1.8924666201668	SN
Micro-PVM	SKP2	-0.204640258149585	5.2011364845637	-1.8867881525816	0.061514630425405	0.494461908539832	-4.42237547636209	-1.8867881525816	SN
GlutaN	FAM184A	-0.300990722407536	6.63807546867236	-1.89240847991841	0.0615197344460836	0.494461908539832	-4.20861242329125	-1.89240847991841	SN
neurons_unk	RCOR1	0.369541761527127	5.71214166717883	1.89434649031549	0.0615275324207548	0.494461908539832	-3.95912683782736	1.89434649031549	SN
Micro-PVM	WIPI1	0.257246899672462	5.55210862365562	1.88663645606488	0.061535226568205	0.494461908539832	-4.45393854872374	1.88663645606488	SN
Micro-PVM	ELL	0.201136786709594	5.80877067172053	1.88661545947291	0.0615380777731187	0.494461908539832	-4.47310008350027	1.88661545947291	SN
OPC	SLC1A1	-0.156538972744209	7.75395923640526	-1.88520394107181	0.061538500491249	0.494461908539832	-4.58837134608753	-1.88520394107181	SN
Astro	LAMA3	-0.298421590271207	3.57135757350161	-1.88589455646623	0.0615430593250237	0.494461908539832	-4.40152366486623	-1.88589455646623	SN
GlutaN	MAN1A1	0.72162957788607	6.35010302342117	1.89222741120349	0.0615441343921703	0.494461908539832	-4.19016848679629	1.89222741120349	SN
Astro	IRF1-AS1	-0.164033055923272	6.19347856649463	-1.88582878930251	0.0615519996625329	0.494461908539832	-4.53481029212731	-1.88582878930251	SN
Endo	EPS15L1	-0.359988488656126	6.09653227137805	-1.88814198885302	0.0615532982341832	0.494461908539832	-3.96528193875783	-1.88814198885302	SN
Astro	NLN	-0.181926788830456	5.33136385338661	-1.8856713367204	0.0615734080642682	0.494577894175245	-4.51629707264705	-1.8856713367204	SN
GabaN	FAM189A2	-0.430301522630661	3.64806963379119	-1.8864690062492	0.0616057607344615	0.494788409133563	-3.96622836285986	-1.8864690062492	SN
GlutaN	RAD54B	0.369930315343993	5.44217070623809	1.89171885430739	0.0616127086078175	0.494788409133563	-4.12077517982723	1.89171885430739	SN
Endo	EIF4A1	0.366702897515253	6.34000296472124	1.88767482616565	0.0616166376918194	0.494788409133563	-3.97161214045412	1.88767482616565	SN
OPC	NME4	0.320376648257234	3.33298001794369	1.88445825538554	0.0616400251200966	0.494853919377787	-4.13898421246335	1.88445825538554	SN
OPC	LOC105379346	0.276239614943515	3.07098544468394	1.88435128740023	0.0616546002336258	0.494853919377787	-4.14091440421336	1.88435128740023	SN
Astro	LOC124907869	0.286676963526353	2.8546778716508	1.88506867315904	0.0616554082188463	0.494853919377787	-4.3238100665537	1.88506867315904	SN
DopaN	ZNF169	-0.421930626424383	3.91209613701303	-1.89293836721144	0.0616730593416923	0.494853919377787	-4.12340879462575	-1.89293836721144	SN
GabaN	ENTPD5	-0.340199261363963	3.44086596169755	-1.88591820704745	0.0616806287547876	0.494853919377787	-3.9711937629209	-1.88591820704745	SN
Oligo	NHLRC3	-0.221727919654406	6.22920268770584	-1.88510344580258	0.0616818161860307	0.494853919377787	-4.67541128050322	-1.88510344580258	SN
Astro	LINC00265	-0.232379662901963	3.43706331532654	-1.88483036597119	0.0616878582062285	0.494853919377787	-4.37171016912545	-1.88483036597119	SN
Astro	LOC105376434	0.392633086604343	3.55538832923903	1.88476051273873	0.0616973727421662	0.494853919377787	-4.39298534948841	1.88476051273873	SN
GabaN	NFE2L1	0.295224369954301	5.66464280355562	1.88578722335241	0.0616984440824104	0.494853919377787	-3.98574648707403	1.88578722335241	SN
Oligo	PLD1	-0.122923378632741	9.14957552470831	-1.88497715039717	0.0616990127471069	0.494853919377787	-4.77546619289194	-1.88497715039717	SN
OPC	TTN	0.290432537202845	4.5022450981963	1.88402307415425	0.0616993395190267	0.494853919377787	-4.29631644657027	1.88402307415425	SN
Endo	ARID4B	-0.217441767202896	8.21601002706977	-1.88704676395549	0.0617018785838917	0.494853919377787	-4.02452748173691	-1.88704676395549	SN
GlutaN	SLC30A5	0.28849965363871	4.86528687803902	1.89104208303168	0.0617040646420174	0.494853919377787	-4.07441165590233	1.89104208303168	SN
Micro-PVM	GRID1	0.315289770113956	3.96012091845822	1.88530568582224	0.0617161557290765	0.494853919377787	-4.30070173600777	1.88530568582224	SN
OPC	ATP5MC2	0.243620165670935	5.10773344788842	1.88387033535569	0.0617201688572693	0.494853919377787	-4.33675502478584	1.88387033535569	SN
GabaN	B3GALT1	0.419389625101106	9.20581658837372	1.88560243132111	0.0617235853108355	0.494853919377787	-4.07452491024351	1.88560243132111	SN
DopaN	ADAM19	-0.459205965755684	4.15601890389848	-1.89252834424951	0.0617283157329443	0.494853919377787	-4.13378086205959	-1.89252834424951	SN
Oligo	COL16A1	-0.193166382516177	6.50843801596196	-1.88473867496938	0.0617314948473481	0.494853919377787	-4.67864107199771	-1.88473867496938	SN
Oligo	SPTB	0.261391380678539	1.90216717098815	1.88469272658103	0.0617377549996139	0.494853919377787	-4.21358050595445	1.88469272658103	SN
GlutaN	FAM168A	0.207408595902713	8.03766015297707	1.89078879146265	0.061738285261852	0.494853919377787	-4.29665422962844	1.89078879146265	SN
Micro-PVM	ABHD10	-0.203188755221689	4.47783636054547	-1.88509063956868	0.0617454348214932	0.494865741611796	-4.36230619356832	-1.88509063956868	SN
GabaN	MBNL2	0.189804553696167	7.57257389490054	1.88536520676866	0.0617558726439119	0.494903913403567	-4.04969280611709	1.88536520676866	SN
Micro-PVM	SP140L	-0.134344748879347	6.56484195868363	-1.88497226011886	0.0617615574487674	0.494903991586388	-4.53225780824947	-1.88497226011886	SN
Oligo	LRRC1	0.174426672451183	8.12640383044543	1.88441150192021	0.0617760815132992	0.494974893470258	-4.76123873146916	1.88441150192021	SN
GabaN	MINDY4	0.323154376220467	4.7965564664875	1.88512386237875	0.061788735226578	0.495030797694459	-3.9686210209991	1.88512386237875	SN
GlutaN	SRI	-0.386920603982047	4.41552513606643	-1.89018006897309	0.0618205911776304	0.495110168932433	-4.04801349144577	-1.89018006897309	SN
Astro	DNAH7	-0.296996769150304	8.37592889371888	-1.88383092521236	0.0618241065842465	0.495110168932433	-4.53619180100136	-1.88383092521236	SN
Astro	SMUG1	-0.288796008295799	2.70787729033388	-1.88382749851198	0.0618245741609075	0.495110168932433	-4.28631876409016	-1.88382749851198	SN
Oligo	AGL	-0.157521587928313	5.24866212276884	-1.88402630684623	0.0618286098983082	0.495110168932433	-4.61329568344425	-1.88402630684623	SN
Oligo	BEAN1	-0.393381283747475	1.44522604446733	-1.88394294944428	0.0618399821240425	0.495110168932433	-4.14981399048173	-1.88394294944428	SN
OPC	B3GNT5	0.304482293573343	3.03523857087217	1.88296498225354	0.0618437547835305	0.495110168932433	-4.13098038905483	1.88296498225354	SN
GlutaN	LOC101928032	0.500100606287208	5.40567437112922	1.88999385490031	0.0618457877732004	0.495110168932433	-4.13656434119874	1.88999385490031	SN
GabaN	GNPTG	0.2255829974263	5.05024489579306	1.88467918078079	0.0618493235256181	0.495110168932433	-3.97298392664595	1.88467918078079	SN
DopaN	DOT1L	0.375927329968996	4.04531003252408	1.89162842372474	0.0618497389011194	0.495110168932433	-4.12490396950747	1.89162842372474	SN
Micro-PVM	MMUT	-0.227222747923575	4.12759979311499	-1.88428358714677	0.061855420851731	0.495110205251666	-4.32797418463767	-1.88428358714677	SN
DopaN	COX7A2L	0.283544869962144	5.23390077049796	1.89132192641739	0.0618911394011186	0.49523767425532	-4.19878285757013	1.89132192641739	SN
Micro-PVM	AKAP6	-0.211362132798889	5.41634236598062	-1.88395150636475	0.0619007248312078	0.49523767425532	-4.43100252835137	-1.88395150636475	SN
GabaN	N4BP2L2	0.137690701322763	8.43668130239841	1.88430126817809	0.0619008536027921	0.49523767425532	-4.06859899772441	1.88430126817809	SN
neurons_unk	KLC1	0.291124034419171	7.44544545914108	1.89156637413453	0.0619020997739974	0.49523767425532	-3.99250659315685	1.89156637413453	SN
neurons_unk	RPL31	0.464402099441488	6.12476711268447	1.8915298026227	0.0619070398506748	0.49523767425532	-3.96560869333663	1.8915298026227	SN
immune	TM9SF3	0.430094818112682	7.42280830923465	1.88756966441197	0.0619110338361686	0.49523767425532	-4.2363484579346	1.88756966441197	SN
Endo	PPP4R3B	-0.275878235905952	6.9427070000844	-1.88550829652721	0.0619110980165755	0.49523767425532	-3.98604229350061	-1.88550829652721	SN
GlutaN	DPH6-DT	0.515025942871283	6.6711614167719	1.88939667541464	0.0619266502919662	0.495316646061772	-4.23920865604611	1.88939667541464	SN
Oligo	CDKL1	0.33987783009888	5.40782535540657	1.88311113319107	0.0619535605482995	0.495463411515544	-4.64514897039237	1.88311113319107	SN
Micro-PVM	PARP15	-0.375182903005014	3.82937464747003	-1.88354395760261	0.0619563624775191	0.495463411515544	-4.29492521869199	-1.88354395760261	SN
GabaN	BEND6	0.240409292163301	6.7845750619461	1.88377032015537	0.0619733115054385	0.495521279250856	-4.02691665133763	1.88377032015537	SN
Astro	LINC00693	-0.246164476765154	9.01325334483516	-1.88271037236194	0.0619771650232887	0.495521279250856	-4.53173534402041	-1.88271037236194	SN
Micro-PVM	LOC105373951	-0.319543568434922	3.59690020218671	-1.8833661824244	0.06198064506368	0.495521279250856	-4.28265140135037	-1.8833661824244	SN
Oligo	LONRF1	-0.183170669732925	4.03927484471927	-1.88287026131174	0.061986482433133	0.49552252026274	-4.49851461712701	-1.88287026131174	SN
neurons_unk	FANCC	0.472944287022861	6.63782121328092	1.89085323127518	0.0619984909420904	0.495542911003416	-3.97449726045434	1.89085323127518	SN
Astro	LOC107985340	-0.395319135272692	2.34185715593034	-1.882540485014	0.0620003979262935	0.495542911003416	-4.26400371899978	-1.882540485014	SN
GabaN	IQCA1	0.351750947389115	5.88869398722076	1.88342888209364	0.0620199447146473	0.495562002871402	-3.99220635104762	1.88342888209364	SN
GabaN	ARHGEF7	0.136159566600639	7.97973680384591	1.88333543930834	0.0620327121421737	0.495562002871402	-4.06000236758523	1.88333543930834	SN
Micro-PVM	ST20	0.27561649367122	5.67991162514773	1.88297101061568	0.0620346507428021	0.495562002871402	-4.48805354090633	1.88297101061568	SN
neurons_unk	EPHA7	0.433271354131089	7.30386302109502	1.89054875369817	0.0620396837958431	0.495562002871402	-3.9910519925899	1.89054875369817	SN
OPC	FAIM2	0.214433150511877	5.97744532824776	1.88151815133738	0.0620416854065711	0.495562002871402	-4.45601324635314	1.88151815133738	SN
GabaN	ATG4B	0.213625519228241	5.19575425758094	1.8832085487828	0.0620500531807445	0.495562002871402	-3.97716604809446	1.8832085487828	SN
Micro-PVM	ZNF133	0.182807454654765	5.47093161199149	1.88285540764679	0.0620504569316109	0.495562002871402	-4.45301292359055	1.88285540764679	SN
Astro	ZFPM1	0.224856188782298	3.95309310189912	1.88211336289997	0.0620588411138967	0.495562002871402	-4.43367739206435	1.88211336289997	SN
DopaN	PIK3R3	-0.426696678436464	5.66169728963243	-1.89007997311046	0.0620591366328041	0.495562002871402	-4.21729718153969	-1.89007997311046	SN
Astro	BAZ2B	-0.157292170815232	9.36397984106171	-1.88210027748255	0.0620606323214086	0.495562002871402	-4.52987757488785	-1.88210027748255	SN
DopaN	AGPAT5	-0.357995720150451	5.54716514975306	-1.89001067400981	0.0620685219169545	0.495562002871402	-4.22550158880486	-1.89001067400981	SN
GabaN	JOSD1	0.236694253283963	4.51972491966849	1.88305547577266	0.0620709777582571	0.495562002871402	-3.96921771631214	1.88305547577266	SN
OPC	CHL1-AS1	0.355548371204226	4.1483789896172	1.88123700516593	0.0620802084439589	0.495590327514859	-4.26586535581514	1.88123700516593	SN
Oligo	SLC25A29	-0.250778332387953	6.84626534684815	-1.88212359282823	0.0620886286684991	0.495612177601263	-4.71093266224875	-1.88212359282823	SN
DopaN	CDR2	-0.384224446454307	3.8756508000576	-1.88981443209425	0.062095105744044	0.495618514243167	-4.1343794159916	-1.88981443209425	SN
OPC	RPL23AP53	0.229280873933457	4.05731619272594	1.88092156870754	0.0621234538026176	0.495771575716274	-4.25029383770379	1.88092156870754	SN
GabaN	FAM120AOS	0.272161106911953	4.55219998305787	1.88265570839001	0.0621256525213279	0.495771575716274	-3.96996489047494	1.88265570839001	SN
GlutaN	PGRMC2	0.371709588789051	4.51899107319526	1.88784665493761	0.0621369494405147	0.495777010127515	-4.05807018667841	1.88784665493761	SN
OPC	WBP1	0.30754482746085	3.41886239949392	1.88081766909798	0.0621377036326642	0.495777010127515	-4.16031989303449	1.88081766909798	SN
GabaN	APOL2	0.41624807392128	3.81081860067351	1.88248017963993	0.0621496717049474	0.495801799118401	-3.97019542901349	1.88248017963993	SN
GlutaN	MARCHF2	0.413582353904951	4.29782557085822	1.88772424270706	0.0621535832777797	0.495801799118401	-4.04075040035402	1.88772424270706	SN
Oligo	RP2	-0.199024504612402	2.60631709542218	-1.88158179437179	0.0621628363273791	0.495801799118401	-4.31772015263789	-1.88158179437179	SN
Oligo	LIG1	0.159226242726642	3.67978875789491	1.88157657244668	0.0621635519116654	0.495801799118401	-4.44764802972411	1.88157657244668	SN
OPC	SLC4A7	-0.189314282994455	5.92457976814934	-1.88056066283707	0.0621729637852522	0.495830320331242	-4.45842947080817	-1.88056066283707	SN
immune	MT-CO3	-0.372451332259047	10.7380414898821	-1.88560378119411	0.0621784992390801	0.495830320331242	-4.52194423030499	-1.88560378119411	SN
Astro	RAB36	0.231000269773738	3.43826767376233	1.88098598483252	0.0622133219537009	0.496004513349701	-4.38688104861312	1.88098598483252	SN
Oligo	SS18L2	0.225832386596354	4.50691519565663	1.88119949243421	0.0622152431401589	0.496004513349701	-4.54706599224983	1.88119949243421	SN
Micro-PVM	ABHD13	0.189137983637143	5.51877266890538	1.88159854327854	0.0622225235353714	0.496004513349701	-4.47302368710141	1.88159854327854	SN
GabaN	SLC4A7	0.255639463776279	6.06516999871644	1.88193475619052	0.06222435655785	0.496004513349701	-4.00178274033306	1.88193475619052	SN
OPC	ABCA2	0.20120618783373	5.11036519725978	1.88011014996511	0.0622348125955462	0.496004513349701	-4.37571727595992	1.88011014996511	SN
Endo	WWP1	-0.307813839156724	7.16567891705103	-1.88312013929146	0.0622370467525728	0.496004513349701	-3.99700919614103	-1.88312013929146	SN
Astro	IFNGR2	0.224343861691933	4.36817056696684	1.88068403699228	0.0622547514520426	0.496004513349701	-4.48322819928628	1.88068403699228	SN
Astro	ZNF777	0.216649694851623	3.25047146079982	1.88065584356602	0.0622586209789016	0.496004513349701	-4.36363806269019	1.88065584356602	SN
OPC	CEP78	-0.174462126982323	5.28456187774921	-1.87982572416385	0.0622738865823835	0.496004513349701	-4.38644428533619	-1.87982572416385	SN
Astro	ANOS1	-0.241097695795279	7.06414130154003	-1.88053823351448	0.0622747650424655	0.496004513349701	-4.55196765646011	-1.88053823351448	SN
Astro	KRR1	-0.169910198837697	4.28626662875181	-1.88051247100295	0.0622783018713695	0.496004513349701	-4.47067022232263	-1.88051247100295	SN
Micro-PVM	LOC105373611	-0.546610350968963	3.60044789770964	-1.88115951406246	0.0622827213585245	0.496004513349701	-4.25093542772125	-1.88115951406246	SN
OPC	PTCH2	0.22434159074984	3.75750519182187	1.87972773620384	0.0622873527716768	0.496004513349701	-4.21904065663429	1.87972773620384	SN
DopaN	COPS5	-0.417739263446684	4.12011804620592	-1.88839631958324	0.0622874947172795	0.496004513349701	-4.14179857306181	-1.88839631958324	SN
Astro	CPSF1	0.289675016038525	3.93764606293246	1.88037738284059	0.0622968503194972	0.496004513349701	-4.43417372368115	1.88037738284059	SN
Endo	RUNX1T1	-0.275907306038184	8.69655776673206	-1.88257589865335	0.062311528603589	0.496004513349701	-4.04198255581736	-1.88257589865335	SN
Astro	DYNC2LI1	-0.154727391603415	6.34861023229661	-1.88024373212379	0.0623152059464647	0.496004513349701	-4.5498664536165	-1.88024373212379	SN
Endo	KLF8	-0.306866280435426	6.95964440053047	-1.88253749816921	0.0623167867080894	0.496004513349701	-3.99009039411807	-1.88253749816921	SN
Micro-PVM	GEMIN2	-0.264476802605407	3.24495728754769	-1.88089568151325	0.0623189204077997	0.496004513349701	-4.2358006790204	-1.88089568151325	SN
GabaN	NECTIN1	0.341245057963447	4.13696856014897	1.88122632055179	0.0623214748779254	0.496004513349701	-3.97065692088358	1.88122632055179	SN
GlutaN	B4GAT1	-0.652875975627848	4.46964865690129	-1.88647830207002	0.0623230994446821	0.496004513349701	-4.056956066933	-1.88647830207002	SN
Astro	STARD3NL	-0.21380597957105	4.66305664858196	-1.88013457734903	0.0623302006512332	0.496004513349701	-4.49378432945742	-1.88013457734903	SN
GlutaN	TAFAZZIN	0.37783158604287	4.59531440681955	1.88641912881508	0.0623311599045876	0.496004513349701	-4.0637135020157	1.88641912881508	SN
OPC	HNRNPAB	0.277237995625173	3.31618520026262	1.87933191332714	0.0623417743066453	0.496008957766542	-4.16444291680107	1.87933191332714	SN
Oligo	SIRT4	0.361843516707428	1.86998273197071	1.8801896753455	0.0623538490236918	0.496008957766542	-4.2402491726882	1.8801896753455	SN
Astro	ELMOD2	-0.171589629270521	5.18192830320823	-1.87993609604742	0.0623574739701575	0.496008957766542	-4.52430144198349	-1.87993609604742	SN
Astro	BOD1L1	-0.182751936422851	7.0283092248321	-1.87991765202504	0.0623600088705803	0.496008957766542	-4.55053730530989	-1.87991765202504	SN
Oligo	GARIN1A	0.199489647047097	4.15012369469594	1.88009420254553	0.0623669668291928	0.496008957766542	-4.50668957273904	1.88009420254553	SN
Micro-PVM	PSTPIP1	0.378571945465708	3.13086161705162	1.8804876674427	0.0623749365120614	0.496008957766542	-4.23659925404304	1.8804876674427	SN
DopaN	BACH2	-0.36449699711943	6.96215591030852	-1.88773729767816	0.0623770718350547	0.496008957766542	-4.26338944180269	-1.88773729767816	SN
Micro-PVM	ILF2	-0.231385563974886	3.7795789556004	-1.88045020450042	0.0623800818979867	0.496008957766542	-4.29228749038277	-1.88045020450042	SN
GlutaN	MRE11	0.384899894873771	5.00486102977249	1.88600586597068	0.0623874781560316	0.496008957766542	-4.09545716331444	1.88600586597068	SN
Micro-PVM	GON4L	-0.156646967970674	6.37299677029721	-1.8803760934588	0.062390261801144	0.496008957766542	-4.52182799910451	-1.8803760934588	SN
Astro	ORAI3	0.288438198057358	2.74114398559165	1.87963870903664	0.0623983566132787	0.496008957766542	-4.31213987594368	1.87963870903664	SN
GabaN	EVI5	0.167343328689778	7.71612285687901	1.88065440056838	0.062399971053433	0.496008957766542	-4.06202933540184	1.88065440056838	SN
Astro	CYP7B1	-0.23190857302062	7.06498008669061	-1.8792895479673	0.062446385405676	0.496293946132146	-4.55372052304846	-1.8792895479673	SN
GlutaN	SNAPC4	0.462136709644448	4.07935130356768	1.88556792790823	0.0624472057393103	0.496293946132146	-4.04212994278086	1.88556792790823	SN
GabaN	HSPB11	-0.281927673987123	4.55336991953805	-1.88012348769798	0.0624729130697113	0.49645300984785	-3.97346361872601	-1.88012348769798	SN
Oligo	ZNF585B	0.105459248958996	5.38916062391015	1.87920053269697	0.062489867619419	0.496542495260745	-4.63864148441125	1.87920053269697	SN
Oligo	ZBTB10	-0.14114487524289	4.16051838202231	-1.87910166745309	0.0625034763758853	0.496605381223746	-4.52548976669329	-1.87910166745309	SN
GlutaN	ESYT3	0.392878177940488	5.00421653156195	1.88507498422061	0.0625144926676567	0.496647659840425	-4.10529872175972	1.88507498422061	SN
Astro	CFL1P1	-0.305469751836023	2.63705687240036	-1.87872686103007	0.0625238507989853	0.49667675866525	-4.2998644279028	-1.87872686103007	SN
GabaN	CXADR	-0.236266828635805	5.53051470127961	-1.87963184455969	0.0625405234760574	0.496738934123752	-3.99391268711113	-1.87963184455969	SN
OPC	LMCD1	-0.223834463529539	4.32979832908382	-1.87787034149273	0.0625430698989622	0.496738934123752	-4.29482948004118	-1.87787034149273	SN
Astro	ZZZ3	-0.176193983533225	6.76356929863778	-1.87845498967606	0.0625613082618752	0.496838540168778	-4.55484156758012	-1.87845498967606	SN
Micro-PVM	SGCB	-0.277683529623839	3.39448834208974	-1.87903034928404	0.0625753554484353	0.496904846347814	-4.244356021509	-1.87903034928404	SN
OPC	NEGR1	-0.148562132550565	9.56504744949845	-1.87745776104926	0.0625999909781938	0.496965954365707	-4.66933185450358	-1.87745776104926	SN
DopaN	VSTM2A	-0.38687109864884	3.92935721495173	-1.88608374707148	0.0626023068889663	0.496965954365707	-4.13525894165288	-1.88608374707148	SN
Micro-PVM	OSBPL11	-0.185189120140024	7.14837339878488	-1.87875576850224	0.0626131776874781	0.496965954365707	-4.56686676548907	-1.87875576850224	SN
Endo	DTNBP1	-0.370271255800458	5.96106659274617	-1.88031651863253	0.0626215345431866	0.496965954365707	-3.97596673971436	-1.88031651863253	SN
Micro-PVM	PEX5L	0.297738667527963	4.81596809945777	1.87864575235247	0.0626283372736701	0.496965954365707	-4.40826502000048	1.87864575235247	SN
Astro	DTNB	0.140816202682614	6.94195821836892	1.87795645847124	0.0626300428832601	0.496965954365707	-4.55493806270852	1.87795645847124	SN
DopaN	AP2A2	0.259221247249924	6.43913777198592	1.8858683915926	0.0626316913917726	0.496965954365707	-4.23988930477567	1.8858683915926	SN
Astro	FRMPD4	-0.322505039487773	7.26820604621866	-1.87793905477031	0.0626324435463706	0.496965954365707	-4.55423046324418	-1.87793905477031	SN
OPC	CD81	0.321160732891269	7.13377064031563	1.87720149235426	0.0626353685307039	0.496965954365707	-4.55702916823306	1.87720149235426	SN
Micro-PVM	RCAN2	-0.265131216745798	3.8259151889862	-1.87852045705551	0.0626456059788119	0.496965954365707	-4.28408571204215	-1.87852045705551	SN
immune	PDCD4	0.384921634633328	8.7119022610038	1.88218653332327	0.0626457364241656	0.496965954365707	-4.39412098244257	1.88218653332327	SN
Oligo	GALNT15	-0.233476407695395	6.71094962365219	-1.87791164470819	0.0626674771353012	0.497061924185318	-4.71477569020829	-1.87791164470819	SN
GlutaN	ERO1B	-0.324922758146047	5.46555579014695	-1.88394304217224	0.0626692336213558	0.497061924185318	-4.12662918136137	-1.88394304217224	SN
GabaN	FANCM	-0.283650730719894	4.60445362429313	-1.87853045671882	0.0626922078834973	0.49719892441762	-3.9759570387293	-1.87853045671882	SN
Oligo	SEM1	0.244914000815096	7.33704911847941	1.87753599946538	0.0627193206805385	0.497326410879328	-4.75150322669522	1.87753599946538	SN
neurons_unk	MTUS2	0.366367105581038	8.75975314044247	1.88554691847139	0.0627196884063303	0.497326410879328	-4.02920730034341	1.88554691847139	SN
Micro-PVM	NCOA3	-0.156066460669062	8.32096934373183	-1.87789215813124	0.0627322607853543	0.497380877016855	-4.61128550128763	-1.87789215813124	SN
DopaN	LOC105373204	0.500886559251931	4.60108329333777	1.88497946428965	0.0627531052272416	0.497500913413824	-4.17621808061008	1.88497946428965	SN
GabaN	LINC-PINT	0.223893203893167	9.8947163406805	1.87803090451157	0.0627611082388095	0.497515639168807	-4.08559781362694	1.87803090451157	SN
Oligo	INPP5K	0.161264455056699	3.35383201456966	1.87719529736216	0.0627663726780558	0.497515639168807	-4.41974302662676	1.87719529736216	SN
GabaN	IPO9	0.185028852094601	6.21755169686649	1.87786975028277	0.062783348829197	0.497604971493937	-4.01432406729433	1.87786975028277	SN
Astro	NUB1	0.198209813718039	4.66157865674635	1.87677952447121	0.0627925624286442	0.497632769148925	-4.49835407704786	1.87677952447121	SN
GabaN	PRMT1	-0.383060882948139	4.19084154133078	-1.87774427794429	0.062800669596504	0.497651794048371	-3.97565234187862	-1.87774427794429	SN
GlutaN	FBN2	0.982232003514738	4.37723363116822	1.88273495466879	0.0628347388410056	0.497854261957476	-4.0815430764573	1.88273495466879	SN
Oligo	MPV17L	-0.183654674731136	3.35314379213175	-1.87667967690347	0.0628376375906285	0.497854261957476	-4.41645306357553	-1.87667967690347	SN
GabaN	RPS17	-0.521912856089943	3.5811716863639	-1.87742364489376	0.0628449493978703	0.497866960586853	-3.98497939888902	-1.87742364489376	SN
Astro	SKP2	-0.199624597218752	4.60368787464703	-1.87623115620789	0.0628684054517406	0.498007542395308	-4.49400448050599	-1.87623115620789	SN
GlutaN	SH3KBP1	0.27281769441518	7.158954300596	1.88242011395325	0.0628779315603758	0.4980304801995	-4.27643015136531	1.88242011395325	SN
DopaN	IFT52	0.385452321913131	4.97953465475688	1.88403206775935	0.0628827229176178	0.4980304801995	-4.19059845627929	1.88403206775935	SN
Astro	AGMO	-0.435615924617947	5.75995001277274	-1.87592951586675	0.0629101569930688	0.498172277896691	-4.54686249680997	-1.87592951586675	SN
GlutaN	ZC3H12B	0.321786747602712	8.99706254904052	1.88217153324624	0.0629120517444271	0.498172277896691	-4.3348456663071	1.88217153324624	SN
neurons_unk	DTD1	-0.436058681519019	6.2396638190822	-1.88409098204311	0.0629187987767168	0.498180468941451	-3.97795710849025	-1.88409098204311	SN
GabaN	SPCS1	-0.515112991391314	4.16365518633212	-1.87670204312844	0.0629446990344215	0.498236558798401	-3.97786980625811	-1.87670204312844	SN
GlutaN	LOC284581	-1.25071463612292	4.69697331318964	-1.88193024162743	0.0629451863015353	0.498236558798401	-4.08673099819506	-1.88193024162743	SN
DopaN	ATP2B1	-0.342710717117865	6.13016761172679	-1.88356336651053	0.0629469312981287	0.498236558798401	-4.25631253993659	-1.88356336651053	SN
Oligo	ZNF852	0.198916719353684	3.31031588685021	1.87587682668058	0.0629487358221333	0.498236558798401	-4.42718452556038	1.87587682668058	SN
Astro	UBC	-0.423207160077478	6.96128658705583	-1.87557073524233	0.0629598477958975	0.498279285482969	-4.56237476357347	-1.87557073524233	SN
OPC	FTH1	0.326338098627249	7.30617054543019	1.87477794092008	0.0629707638673395	0.498287011997721	-4.57154803456192	1.87477794092008	SN
immune	TMSB10	0.443103255021737	7.60577721186414	1.8798111600387	0.0629722517599147	0.498287011997721	-4.29103134983661	1.8798111600387	SN
Astro	C19orf47	0.184769849813238	4.68386278253395	1.87543479118724	0.0629786845009769	0.498292699988813	-4.5056889942879	1.87543479118724	SN
Oligo	TMEM202-AS1	0.155043285992721	4.85988546478904	1.87552533503298	0.0629974268380436	0.498321193050076	-4.60651995282469	1.87552533503298	SN
Oligo	SLC12A2	-0.131522360574581	8.95198584962578	-1.87552458598229	0.0629975306352688	0.498321193050076	-4.78892074284547	-1.87552458598229	SN
DopaN	PSMD5	-0.321267383275752	4.58815548576444	-1.88318045251563	0.0629994284103006	0.498321193050076	-4.18413222323619	-1.88318045251563	SN
OPC	ANKRD49	0.283094577598122	2.96521634655056	1.87450988756873	0.0630079518002518	0.498343411268326	-4.14084107473126	1.87450988756873	SN
GlutaN	SRSF12	0.306863727662773	4.75049912559559	1.88138163995982	0.0630205757252325	0.498398054527102	-4.08738891243117	1.88138163995982	SN
Astro	GPR161	-0.255903541489098	4.54292710777764	-1.8750180978666	0.0630364518006445	0.49845375668421	-4.49286863972401	-1.8750180978666	SN
Astro	EIF3K	0.176978042028533	5.74446671965319	1.87499935969819	0.0630390505632593	0.49845375668421	-4.54437534255296	1.87499935969819	SN
Astro	TMEM39A	-0.198197752682503	4.27383794873378	-1.87490889492183	0.0630515982194369	0.498506417502265	-4.47917286972251	-1.87490889492183	SN
GlutaN	RPAP2	0.222906869047066	7.22839645012265	1.88111574004541	0.0630571432507423	0.498506417502265	-4.27315961593917	1.88111574004541	SN
Oligo	PPP1R13L	0.302167150027896	1.92275651971511	1.8748632842616	0.0630892241582173	0.498563112074058	-4.24020356691923	1.8748632842616	SN
Oligo	LOC124906262	-0.203464038837674	6.7155758467426	-1.87482283866324	0.0630948358073508	0.498563112074058	-4.72032008867269	-1.87482283866324	SN
GabaN	ACYP2	0.18860168240328	7.89678810624736	1.87561298070406	0.0630954949509603	0.498563112074058	-4.07069649290154	1.87561298070406	SN
OPC	PXYLP1	-0.152039998918767	5.67687477342407	-1.87385496198337	0.0630988890190659	0.498563112074058	-4.4385900271173	-1.87385496198337	SN
Oligo	AP3D1	0.129834169197111	5.1912814929656	1.87478649305412	0.063099878957063	0.498563112074058	-4.61831965525541	1.87478649305412	SN
Astro	DSCAS	-0.383638056126885	4.12465071896221	-1.87446285624121	0.0631134952657131	0.498563112074058	-4.46638156260286	-1.87446285624121	SN
Astro	RNF166	0.249788776710163	3.23380960014299	1.87440999603079	0.0631208340738321	0.498563112074058	-4.36823504818616	1.87440999603079	SN
Astro	GNA11	0.19281134470505	3.81153363458835	1.87440561345671	0.0631214425572832	0.498563112074058	-4.43275952452342	1.87440561345671	SN
GlutaN	ZNF815P	0.393725891581567	5.7739625217451	1.88063299348293	0.0631235778619271	0.498563112074058	-4.16314286049234	1.88063299348293	SN
Oligo	FAM76B	-0.126830338787434	5.00584566993145	-1.87460822078218	0.0631246200801785	0.498563112074058	-4.60927117354977	-1.87460822078218	SN
GlutaN	RFFL	0.296502330582292	5.64791717539675	1.88058582781263	0.06313007185743	0.498563112074058	-4.15767419588619	1.88058582781263	SN
Astro	RRN3P3	0.209809919081652	4.31863692053088	1.87432296322171	0.0631329187637899	0.498563112074058	-4.48332212543653	1.87432296322171	SN
OPC	FBXL20	-0.159433308103454	6.64735405763501	-1.87344326183748	0.0631561102140678	0.49870109592885	-4.54115981308905	-1.87344326183748	SN
Astro	CRYZL2P	-0.329566644492261	3.7765790604536	-1.87409732968202	0.0631642574673497	0.498709916486667	-4.43318600875792	-1.87409732968202	SN
Oligo	AHDC1	0.221464126874787	3.67839713819407	1.87429100203313	0.063168664642881	0.498709916486667	-4.47482483951056	1.87429100203313	SN
Astro	STXBP5L	0.375902115456825	7.19732311203822	1.87396331445523	0.0631828772719567	0.498776969155022	-4.56143491027444	1.87396331445523	SN
Astro	MTMR7	0.339484292996082	2.63852780767961	1.87377091323347	0.0632096171316755	0.498853549443556	-4.28512061204427	1.87377091323347	SN
Oligo	SCLT1	-0.15221419053114	7.10527856483849	-1.87398783732878	0.0632107818693327	0.498853549443556	-4.74151485480682	-1.87398783732878	SN
Oligo	LOC112268239	-0.185347843238383	3.55652163480229	-1.873961110952	0.0632144959633541	0.498853549443556	-4.45768133782047	-1.873961110952	SN
DopaN	RSRC2	-0.377465582602264	5.55716136615603	-1.88157829716016	0.0632194816806779	0.498853549443556	-4.21941076054055	-1.88157829716016	SN
Oligo	SCG5	-0.138217986999794	6.00722633924898	-1.8738764339766	0.0632262645039936	0.498853549443556	-4.682004275952	-1.8738764339766	SN
OPC	KLHL5	-0.160818721571523	7.07050863205674	-1.87293436717357	0.0632269001570932	0.498853549443556	-4.56904728743084	-1.87293436717357	SN
neurons_unk	RNMT	-0.38216182874246	5.90894871301036	-1.88172837425411	0.0632430346191648	0.498870459396268	-3.97759157952269	-1.88172837425411	SN
Oligo	CCSER2	-0.114819059368068	7.708333021832	-1.87372588954889	0.0632471919314796	0.498870459396268	-4.76524879740385	-1.87372588954889	SN
DopaN	PWAR6	-0.379327388398059	6.94223423041659	-1.88133760536433	0.0632525960456432	0.498870459396268	-4.28727057167759	-1.88133760536433	SN
OPC	CAV2	0.302710895091686	3.77801584316119	1.8727494089585	0.0632526452465454	0.498870459396268	-4.25038516397414	1.8727494089585	SN
Endo	CDYL2	-0.546720200312175	6.77520114857193	-1.87570960940835	0.0632576460605677	0.498870459396268	-4.00006668098207	-1.87570960940835	SN
Oligo	MBTPS2	-0.127423182546431	4.64498802349076	-1.87343202332903	0.0632880594431662	0.499065177670693	-4.57804347444021	-1.87343202332903	SN
DopaN	OTUD6B	-0.430849701318966	3.67533845516056	-1.88103704972313	0.0632939669459006	0.499066634308423	-4.13249198820482	-1.88103704972313	SN
Oligo	PGBD2	0.220710926576983	3.05682876693853	1.87332865141426	0.0633024404604572	0.499088321601581	-4.40471990136192	1.87332865141426	SN
neurons_unk	NCKAP5	0.732871422252011	6.08514788337132	1.88118901510482	0.0633172509898526	0.499100060168289	-3.98340136874208	1.88118901510482	SN
OPC	ANXA6	-0.169335816671237	5.32963790985667	-1.87225793455606	0.063321098140164	0.499100060168289	-4.40585220450254	-1.87225793455606	SN
Astro	LOC124904787	0.266252495040965	2.64789919595099	1.87295060656278	0.0633237292675869	0.499100060168289	-4.31783969820837	1.87295060656278	SN
OPC	DIRC3	-0.190272675025326	7.76603790184475	-1.87221273394148	0.063327396819717	0.499100060168289	-4.6157004192466	-1.87221273394148	SN
Oligo	ZNF10	-0.151914734257429	5.33292705988237	-1.87311231995119	0.0633325451606211	0.499100060168289	-4.63749658020819	-1.87311231995119	SN
GlutaN	TOB2	0.444579528450975	4.08613315071383	1.87907270600799	0.0633387036148039	0.499103490208386	-4.04295648250418	1.87907270600799	SN
OPC	SLC41A2	-0.148201065387229	6.42000560541988	-1.87205982058286	0.0633487090890379	0.499125287899987	-4.52408017415048	-1.87205982058286	SN
Micro-PVM	JRK	-0.217041777514785	4.34721291157346	-1.87341313709474	0.063352916758574	0.499125287899987	-4.36395890744012	-1.87341313709474	SN
Micro-PVM	ADHFE1	-0.300025068501278	4.29286311032967	-1.873367417445	0.0633592784925222	0.499130316124425	-4.35726825118888	-1.873367417445	SN
Oligo	NXN	0.340531892157788	2.30823491957281	1.87265126126759	0.0633967460571633	0.499288474068234	-4.30889589967885	1.87265126126759	SN
OPC	SORL1	0.156724039981241	6.99867657454263	1.87169366780701	0.063399765914962	0.499288474068234	-4.5532515423217	1.87169366780701	SN
Oligo	PPFIA2	-0.224926565014654	8.6162739251194	-1.87262515869151	0.0634003823812595	0.499288474068234	-4.78799108728784	-1.87262515869151	SN
GabaN	TBC1D5	0.151152048548856	8.48143741909172	1.87333527125862	0.0634118529841473	0.499288474068234	-4.08622284528172	1.87333527125862	SN
GabaN	OSBPL1A	0.284762072267052	6.91746203184608	1.87326706350044	0.0634213469920603	0.499288474068234	-4.05162413770025	1.87326706350044	SN
OPC	BET1	0.23010675427632	4.25088155658295	1.87153659057839	0.0634216795058541	0.499288474068234	-4.29974955208923	1.87153659057839	SN
Oligo	WLS	0.228785923389249	2.73668124662359	1.87240995237246	0.0634303692064401	0.499288474068234	-4.35399271656667	1.87240995237246	SN
GlutaN	AJAP1	0.431388997375891	5.86144544136359	1.87840645774132	0.0634307504306605	0.499288474068234	-4.17579877031225	1.87840645774132	SN
Astro	MAPKAPK3	0.236069676654049	3.33405420143024	1.87218144605414	0.0634308828901575	0.499288474068234	-4.38324270222868	1.87218144605414	SN
Endo	ATP6V1H	-0.34960471062245	6.357491982657	-1.87440411826987	0.0634388860799271	0.499305820095961	-3.98666885784869	-1.87440411826987	SN
Oligo	FIZ1	0.242335889010334	1.90695113146392	1.87230829954368	0.0634445376229355	0.499305820095961	-4.23746448956495	1.87230829954368	SN
neurons_unk	RAB3IP	0.630051429495369	7.58206175162872	1.88011896425999	0.0634647078335912	0.49941948890489	-4.01256192676514	1.88011896425999	SN
Astro	SLX9	0.229504794665829	2.91293787805282	1.87185189528552	0.0634768397651856	0.499469887702115	-4.34643349207089	1.87185189528552	SN
DopaN	XRCC5	-0.258691437850948	6.39727629730401	-1.87965983873888	0.0634838283754511	0.499479810640379	-4.26386952733531	-1.87965983873888	SN
GabaN	THOC1	0.211153409221991	6.05589796177691	1.87269717197063	0.0635007180911542	0.499567624950409	-4.01633714016549	1.87269717197063	SN
Oligo	OTUD5	0.12049039999347	4.64666034566946	1.87174005606269	0.0635237883905151	0.499643460618197	-4.58260610702589	1.87174005606269	SN
Oligo	MRPL14	0.229359051270491	2.91730240208293	1.87171035627676	0.0635279327817047	0.499643460618197	-4.36996753952986	1.87171035627676	SN
GabaN	LRRC49	0.180970984507546	7.38244646366247	1.87250113554394	0.0635280400745614	0.499643460618197	-4.06257577565711	1.87250113554394	SN
immune	ZDHHC20	0.397380088514555	8.14221798734948	1.87573352183958	0.0635360861058517	0.499643460618197	-4.34643055440994	1.87573352183958	SN
Micro-PVM	LOC124902391	-0.279793958975708	3.13554848264447	-1.87203106938564	0.0635454629387416	0.499643460618197	-4.23963316228557	-1.87203106938564	SN
GlutaN	ZFP30	0.310718939998646	4.58620331556473	1.87754334480015	0.0635501624149413	0.499643460618197	-4.07987705982998	1.87754334480015	SN
Astro	CCDC8	0.255826526454803	3.36850607250793	1.87122828912124	0.0635638797309366	0.499643460618197	-4.39308880152272	1.87122828912124	SN
OPC	CCDC146	-0.182494666338367	7.48468777934516	-1.87050536800814	0.0635657008870571	0.499643460618197	-4.59717206107347	-1.87050536800814	SN
GabaN	GNAO1	0.196601669092659	8.1499999005017	1.87222396139823	0.0635666871590837	0.499643460618197	-4.080375244272	1.87222396139823	SN
DopaN	LMBRD1	-0.298900341491605	6.61305404166191	-1.87903930090675	0.0635695316168444	0.499643460618197	-4.27751858511807	-1.87903930090675	SN
Astro	TRMT61B	-0.146404280448239	4.7817880996105	-1.87112578120927	0.0635781968359411	0.499643460618197	-4.51707825072459	-1.87112578120927	SN
GabaN	DKK3	-0.287204773026987	6.25812126569442	-1.87204998978734	0.0635909544982779	0.499643460618197	-4.02392365084029	-1.87204998978734	SN
GabaN	TSTD2	-0.23467688108449	5.00900317667231	-1.87204889530204	0.0635911071927997	0.499643460618197	-3.98984846110803	-1.87204889530204	SN
Astro	SLC13A3	0.212110457215598	6.96697048235903	1.87099296883947	0.0635967505204906	0.499643460618197	-4.56747282359839	1.87099296883947	SN
DopaN	CAAP1	-0.33175583902185	5.3178314806372	-1.87878510797386	0.0636046665753723	0.499643460618197	-4.22665927669062	-1.87878510797386	SN
Astro	BAD	0.227209904899308	3.04027743367808	1.87092087527127	0.0636068237760404	0.499643460618197	-4.3550633266175	1.87092087527127	SN
Oligo	LINC02232	-0.676718699065763	2.3850714530296	-1.87113862802818	0.0636077574023097	0.499643460618197	-4.31260277740038	-1.87113862802818	SN
Endo	CBL	-0.381876264232239	6.28280748828378	-1.8731067769254	0.0636194251258292	0.499653439267657	-3.98920369836794	-1.8731067769254	SN
Astro	PTK2	-0.153843691089704	9.24549152452242	-1.87082310545815	0.0636204867685858	0.499653439267657	-4.5509308893096	-1.87082310545815	SN
Astro	ZNF433-AS1	0.231506519871661	3.86629812255919	1.87060047606469	0.0636516076056058	0.499745962166106	-4.45722482653792	1.87060047606469	SN
OPC	RFK	-0.275214169038407	3.11557591652299	-1.86986278112269	0.0636555831689885	0.499745962166106	-4.15931206508043	-1.86986278112269	SN
Micro-PVM	ZNF257	-0.46221204100306	3.45855885052788	-1.87121777524531	0.0636589975371184	0.499745962166106	-4.26764267931432	-1.87121777524531	SN
Oligo	ZNF761	0.165396313030259	3.30435845653218	1.87077125695861	0.063659093928767	0.499745962166106	-4.43332057942586	1.87077125695861	SN
GabaN	MRM1	0.379018996242675	3.71559913511474	1.87149572880953	0.0636683201541401	0.499745962166106	-3.98546813070013	1.87149572880953	SN
Oligo	ARL6	-0.119528190761933	4.71746224255422	-1.87067421018766	0.0636726610496575	0.499745962166106	-4.58208788452536	-1.87067421018766	SN
GlutaN	VWA5B2	0.45864881713647	4.98207681883071	1.87661917021521	0.0636782314357116	0.499745962166106	-4.10142189313055	1.87661917021521	SN
GabaN	CEP128	0.263289871265979	5.28904014642286	1.87140363359614	0.0636811827436523	0.499745962166106	-3.9975959324669	1.87140363359614	SN
GlutaN	HDAC4	0.279921578125242	7.07580595337065	1.87657871317129	0.0636838427827116	0.499745962166106	-4.2649965696688	1.87657871317129	SN
GabaN	DMPK	0.280159431780873	4.00910961940414	1.87132131473484	0.063692681746228	0.499770352442262	-3.98376970033507	1.87132131473484	SN
GlutaN	TASOR2	0.192678210334043	7.12752011149214	1.87638001304154	0.0637114082945071	0.499872315172207	-4.2779263514646	1.87638001304154	SN
Astro	DHRS3	-0.213702518290957	6.5266841631997	-1.86999273606042	0.0637366269123807	0.500025190999279	-4.56668807546957	-1.86999273606042	SN
GlutaN	SYT3	0.386875091713476	3.92544075524547	1.87596650766968	0.0637688056718685	0.500153136850637	-4.03751470736496	1.87596650766968	SN
GabaN	CDC42BPB	0.183418513576497	6.3079447385131	1.87075833693876	0.063771369849817	0.500153136850637	-4.02471844704943	1.87075833693876	SN
DopaN	TRHDE	0.515687571539531	5.00812540851598	1.87757927117267	0.0637715616780673	0.500153136850637	-4.21777033843879	1.87757927117267	SN
Oligo	SWT1	-0.0938224033729791	6.05063862507873	-1.86993646496247	0.0637758767275457	0.500153136850637	-4.69569271873211	-1.86993646496247	SN
DopaN	TMEM179	0.406449981856775	3.96798902329426	1.87742684663846	0.0637926843255418	0.500239962411431	-4.15469359803454	1.87742684663846	SN
Micro-PVM	TFCP2	-0.135019732432482	7.35624630291593	-1.87021499905242	0.0637992169416516	0.500246206782109	-4.5935390554537	-1.87021499905242	SN
OPC	LOC101928977	-0.272199243435193	3.61388800822719	-1.86879193049321	0.063805604969598	0.500251316423963	-4.22706149183515	-1.86879193049321	SN
GlutaN	PDE5A	0.554607948414541	5.8016156961063	1.87563000551388	0.0638155464954888	0.500284282922698	-4.1710000513893	1.87563000551388	SN
GabaN	LOC112268151	0.398377024492247	3.86386561131799	1.87030969708744	0.0638341349802077	0.500385025547773	-3.98724119911363	1.87030969708744	SN
Micro-PVM	BOD1L1	-0.158005449558212	7.40255543479763	-1.86987851393032	0.0638463258744796	0.500403598468729	-4.59085306296443	-1.86987851393032	SN
Astro	TTC27	-0.179265615887421	5.21533733286073	-1.86917307913469	0.0638514424348683	0.500403598468729	-4.54113091013019	-1.86917307913469	SN
Oligo	ZFP28	-0.211281755980125	3.3425266756124	-1.86936638553884	0.0638557305289811	0.500403598468729	-4.43373976095584	-1.86936638553884	SN
Oligo	NUTM2E	0.204253330773862	3.07972576137077	1.86933979824155	0.0638594567793696	0.500403598468729	-4.40363125335477	1.86933979824155	SN
DopaN	ADCY9	0.323622445274991	6.79945278900119	1.87682125568643	0.0638766638289399	0.50043899670373	-4.27620388231174	1.87682125568643	SN
Oligo	EFCAB14	-0.127319825018993	5.55373809695538	-1.86910233335786	0.0638927459051308	0.50043899670373	-4.66964662799945	-1.86910233335786	SN
Oligo	MDM2	-0.105531275612296	6.60421941176827	-1.86909804753971	0.0638933468477349	0.50043899670373	-4.72758405364126	-1.86909804753971	SN
OPC	LOC124902436	0.320921491763463	3.93130991338689	1.86811535864645	0.0639005420402309	0.50043899670373	-4.28727125179664	1.86811535864645	SN
Oligo	RPS26	0.351550125358983	4.41339741921209	1.86903547301973	0.0639021213684515	0.50043899670373	-4.55656161873917	1.86903547301973	SN
immune	CHIC2	0.387601487950456	7.51406404401536	1.87309627149203	0.0639030001628973	0.50043899670373	-4.285994751241	1.87309627149203	SN
GabaN	DDHD1	0.193138318075011	7.23382203757435	1.86979317922789	0.0639064602594369	0.50043899670373	-4.06328121387973	1.86979317922789	SN
DopaN	APC	-0.303117572492702	7.55623488520286	-1.87658189601136	0.0639098823063452	0.50043899670373	-4.29236168220142	-1.87658189601136	SN
neurons_unk	ZNF334	-0.39457348442486	5.80247248897772	-1.87657877947448	0.0639546169134963	0.500626184885057	-3.98538577612327	-1.87657877947448	SN
DopaN	RNF216P1	-0.346052583110948	4.59249936067922	-1.87625293615789	0.0639555592255292	0.500626184885057	-4.18673615315564	-1.87625293615789	SN
GlutaN	TDRD5	0.629825300319031	3.95687551094782	1.87461486736336	0.063956725436968	0.500626184885057	-4.06185554647231	1.87461486736336	SN
Oligo	BICC1	0.525264827246912	2.61190718234581	1.8686227427186	0.0639600217571709	0.500626184885057	-4.36858901674446	1.8686227427186	SN
GlutaN	CRKL	0.350044934191618	4.49489609760184	1.8745647313028	0.0639637048262316	0.500626184885057	-4.08204579605407	1.8745647313028	SN
GlutaN	GNPTG	0.311377522207404	5.11308764045821	1.87453221551073	0.0639682316577131	0.500626184885057	-4.12097164610639	1.87453221551073	SN
Astro	MAN2B2	0.191650076156961	3.86810355093193	1.86829144536681	0.0639751323591671	0.500635262710506	-4.45193222535126	1.86829144536681	SN
OPC	TAF11	0.168613782420139	4.57421844570136	1.86753534984381	0.063982023184574	0.500644261629174	-4.33144452768134	1.86753534984381	SN
GabaN	EFCAB5	0.360016839370407	3.90213367813284	1.86911944260885	0.0640009030031733	0.50072644676382	-3.98643574836159	1.86911944260885	SN
Micro-PVM	IFITM3	0.605614715408862	3.26183117249317	1.86863925027971	0.0640200773313069	0.50072644676382	-4.25128583348074	1.86863925027971	SN
OPC	RINT1	-0.222662685152897	3.953125693919	-1.86720321961331	0.0640287207498428	0.50072644676382	-4.26122019321521	-1.86720321961331	SN
Micro-PVM	SNHG5	0.356297386957566	4.80633579895613	1.86857383956865	0.0640292592348758	0.50072644676382	-4.4161689040062	1.86857383956865	SN
GabaN	DICER1	0.152088283928274	6.74851975581231	1.86889852314999	0.0640318963394026	0.50072644676382	-4.04743105112079	1.86889852314999	SN
Oligo	MCF2	-0.240147590806927	2.8980536934001	-1.86810960151663	0.0640320695338101	0.50072644676382	-4.36413685882264	-1.86810960151663	SN
neurons_unk	NEURL1	-0.414743298241132	6.11828310841079	-1.87598835159411	0.0640366317506716	0.50072644676382	-3.98672434620972	-1.87598835159411	SN
Micro-PVM	AGAP3	0.235929986541516	4.43368917386908	1.86850829585673	0.064038460912047	0.50072644676382	-4.39228792362834	1.86850829585673	SN
Astro	LOC124901142	0.440532416368719	1.87018728448494	1.86773359572832	0.0640534999234634	0.500752805808736	-4.20708916207368	1.86773359572832	SN
immune	PLCL1	0.50965565590341	8.71628917180347	1.87194733274085	0.0640634035231977	0.500752805808736	-4.41023394921007	1.87194733274085	SN
neurons_unk	NFXL1	0.437812741774601	5.5715727813797	1.87575505745749	0.0640690623923235	0.500752805808736	-3.98320193686399	1.87575505745749	SN
OPC	MRPS5	0.200218883056842	5.59067341881229	1.86689664582976	0.0640718503259894	0.500752805808736	-4.44424524487217	1.86689664582976	SN
OPC	PCDH9-AS4	0.316775440570968	4.51671456858087	1.86686577043581	0.0640761952986003	0.500752805808736	-4.33215638922839	1.86686577043581	SN
Oligo	SPIN4-AS1	-0.303438986098083	3.00433345799283	-1.86773215697475	0.0640851080394413	0.500752805808736	-4.37602305091031	-1.86773215697475	SN
Astro	MFSD12	0.243950009247174	3.46274350450389	1.8674985947664	0.0640865372116807	0.500752805808736	-4.41132764502098	1.8674985947664	SN
GlutaN	HSP90B1	-0.426128441601094	5.60058249339315	-1.87367428861096	0.0640877689363389	0.500752805808736	-4.15120776899585	-1.87367428861096	SN
neurons_unk	MED27	0.306301168908532	6.61534328485423	1.87550292842129	0.0641041268203167	0.500828321924912	-3.99587919659049	1.87550292842129	SN
Micro-PVM	PEX1	-0.192716131832946	4.76038009426853	-1.86800667755145	0.0641089196698406	0.500828321924912	-4.4157018286708	-1.86800667755145	SN
DopaN	MICU3	-0.247011297604514	7.22259447551281	-1.87507702546808	0.0641190617159396	0.500843566317754	-4.29486573948079	-1.87507702546808	SN
GlutaN	LYRM1	0.330812396920524	4.28816197916763	1.87339650166047	0.0641265138844984	0.500843566317754	-4.07004588690019	1.87339650166047	SN
Micro-PVM	SLC12A8	0.384455845677664	3.5914293455421	1.86787020280345	0.0641281005137666	0.500843566317754	-4.29560592663891	1.86787020280345	SN
Oligo	AMPH	-0.35625015957293	3.17480887450108	-1.86732704069871	0.064142075807323	0.500850357317773	-4.38824398489389	-1.86732704069871	SN
DopaN	PHC2	-0.333602006704175	6.24352686158143	-1.87485776036324	0.0641495878581029	0.500850357317773	-4.25299748272634	-1.87485776036324	SN
Astro	IMMT	-0.14520796347669	5.26407504625675	-1.86703007786569	0.0641524454923207	0.500850357317773	-4.54682181278128	-1.86703007786569	SN
GabaN	CDK5RAP3	0.299829721811895	4.09440824104114	1.8679900777194	0.0641594762901184	0.500850357317773	-3.98790168111767	1.8679900777194	SN
Astro	CTDP1	0.18456826007305	3.84824452824529	1.86693666152617	0.064165593536036	0.500850357317773	-4.45730133132988	1.86693666152617	SN
Astro	SLC37A3	0.143059068651887	4.63323035123829	1.86693661064047	0.0641656006986453	0.500850357317773	-4.51514202350195	1.86693661064047	SN
OPC	SRGAP2B	0.200209039430659	4.52825027008379	1.86620549123852	0.0641691726846638	0.500850357317773	-4.33225320737349	1.86620549123852	SN
Micro-PVM	TRPV1	-0.209561614668561	4.36903901161463	-1.86745742236391	0.0641861439307794	0.500882961428025	-4.37357236678952	-1.86745742236391	SN
Astro	ARL6IP4	0.260830844138856	4.84927658580139	1.86674233198315	0.0641929519930856	0.500882961428025	-4.52298860578548	1.86674233198315	SN
GabaN	MPLKIP	0.311081986413281	3.87008132497409	1.86768498824156	0.0642023699705467	0.500882961428025	-3.98952395371582	1.86768498824156	SN
GabaN	UVRAG	0.150234112290194	7.2331654058122	1.86765891989434	0.0642060361289492	0.500882961428025	-4.06753369648697	1.86765891989434	SN
Micro-PVM	ZNHIT1	0.26065983689826	3.53565110465241	1.86730873225723	0.064207062847968	0.500882961428025	-4.29393443513018	1.86730873225723	SN
Micro-PVM	PLS1	0.311789073621695	4.67072041796737	1.86728105976247	0.0642109566652262	0.500882961428025	-4.42889520064939	1.86728105976247	SN
GabaN	ST13	0.276578258865671	5.6846879239281	1.86759948977523	0.0642143948208362	0.500882961428025	-4.01469103087351	1.86759948977523	SN
Micro-PVM	ZNF398	0.16741286513521	5.17316151035536	1.86720211007323	0.0642220668190084	0.500882961428025	-4.4546639195658	1.86720211007323	SN
neurons_unk	NFIC	0.391227472862285	6.60874622792443	1.87463437839175	0.064225042424211	0.500882961428025	-3.99690066596236	1.87463437839175	SN
Astro	LOC112268474	0.244821868121997	4.84107690546337	1.86637691607063	0.0642444230273069	0.50098930510081	-4.5347836331774	1.86637691607063	SN
Oligo	USP32P3	0.16447211866283	4.66062243750942	1.86649710593061	0.0642589139901497	0.500990454175307	-4.59428702150788	1.86649710593061	SN
Oligo	SLC25A42	0.154245772526239	3.96513681120342	1.86643768698722	0.0642672858011935	0.500990454175307	-4.51181254631907	1.86643768698722	SN
Oligo	ARHGAP21	-0.116008699359503	10.0606575621283	-1.8663542551727	0.0642790424348335	0.500990454175307	-4.82053163730774	-1.8663542551727	SN
Astro	CNIH3	-0.176706989600228	6.82809894649319	-1.86608946070763	0.0642849370644322	0.500990454175307	-4.57501797566723	-1.86608946070763	SN
Micro-PVM	SLC25A3	-0.195149993162978	5.38839671471339	-1.86671873687975	0.064290124285877	0.500990454175307	-4.46179501994725	-1.86671873687975	SN
DopaN	AUTS2	-0.321156147224875	10.0636665165742	-1.87379870101557	0.0642972022625253	0.500990454175307	-4.23092150842545	-1.87379870101557	SN
Astro	LOC105374007	0.358656737779423	3.58526901680038	1.86590166670396	0.0643114163230132	0.500990454175307	-4.46797195158356	1.86590166670396	SN
OPC	EEF1DP3	-0.250774596326616	4.21563278439683	-1.86518778846202	0.064312701315435	0.500990454175307	-4.30765361782064	-1.86518778846202	SN
neurons_unk	KANTR	0.297085169571586	6.18470743025659	1.87397731043222	0.0643166436860131	0.500990454175307	-3.993284086968	1.87397731043222	SN
Astro	MBD3	0.218416825940399	4.25547745185368	1.86585413968267	0.0643181191539843	0.500990454175307	-4.48256299522025	1.86585413968267	SN
DopaN	MAPKAPK2	-0.364710321890544	4.1653205666518	-1.87363399914723	0.0643201844394725	0.500990454175307	-4.16888791584229	-1.87363399914723	SN
Oligo	GFOD1	-0.154928877732335	5.92331902673727	-1.86604985047622	0.0643219522710388	0.500990454175307	-4.6899407164354	-1.86604985047622	SN
Micro-PVM	FAM217B	-0.214246002059378	4.36078649079626	-1.86644007190422	0.0643293868367245	0.500990454175307	-4.38570177727523	-1.86644007190422	SN
Astro	SLC38A3	0.280599595733685	3.97809416952441	1.86575635254031	0.0643319121054138	0.500990454175307	-4.45834525111396	1.86575635254031	SN
GlutaN	CFAP206	0.399081982063185	4.25692458177146	1.87183346322602	0.064344888641007	0.500990454175307	-4.07631480643938	1.87183346322602	SN
Oligo	KCTD4	0.292087867103599	2.83032259607769	1.86588618424	0.0643450330621677	0.500990454175307	-4.38287126226133	1.86588618424	SN
OPC	DBF4	0.256085846066422	3.37054826082609	1.86492028559264	0.0643504722129876	0.500990454175307	-4.2166970590469	1.86492028559264	SN
GlutaN	ZNRF3	0.412048739243314	5.30240232847748	1.871778814256	0.0643525350123594	0.500990454175307	-4.13592305908003	1.871778814256	SN
Oligo	B3GNT5	0.313509459746001	1.59433308337627	1.86575303267848	0.0643638156683731	0.500990454175307	-4.21012600917962	1.86575303267848	SN
Astro	RRP1	0.289198995375506	3.13378350238601	1.86549016908659	0.0643694699986985	0.500990454175307	-4.38596680869672	1.86549016908659	SN
Oligo	GPM6B	-0.122326950000726	10.6185114641704	-1.86567338350412	0.0643750533171982	0.500990454175307	-4.82669617198942	-1.86567338350412	SN
Astro	GTF2IP20	-0.188125487277423	4.63129969744059	-1.86544172270416	0.0643763076445446	0.500990454175307	-4.51243193600859	-1.86544172270416	SN
GlutaN	DIRC3	0.321300553808094	7.28129279422232	1.87160122807998	0.0643773877665676	0.500990454175307	-4.29863012405279	1.87160122807998	SN
Oligo	VPS26B	0.11921770033199	4.60224314740296	1.86558426232948	0.0643876293066313	0.500990454175307	-4.57695557222842	1.86558426232948	SN
DopaN	ZNF423	0.389722233430572	5.38464184416706	1.8731469160241	0.0643881914341376	0.500990454175307	-4.2184325993451	1.8731469160241	SN
Oligo	ATAD2B	-0.100976563312438	7.13826995817572	-1.8655341281973	0.0643947046922264	0.500996432518065	-4.75901338531361	-1.8655341281973	SN
Astro	PIR	-0.205022852553081	6.69314243187986	-1.86522230954773	0.0644072828645503	0.501008791266669	-4.57878079886369	-1.86522230954773	SN
DopaN	ERGIC2	-0.35291564290862	4.98915239081107	-1.87300667427037	0.0644077833074252	0.501008791266669	-4.22411701150526	-1.87300667427037	SN
GabaN	BAZ2B	0.16309286766314	8.19091442742881	1.86609205495965	0.0644267158906364	0.501105466363302	-4.09193210338392	1.86609205495965	SN
OPC	GAS8	-0.232506074808184	4.26973862610503	-1.86434542692089	0.0644317038119842	0.501105466363302	-4.28562308984601	-1.86434542692089	SN
Astro	NKAIN2	-0.248101281148087	8.00603112061421	-1.86494678070732	0.0644461977303078	0.501157564750785	-4.57260344874461	-1.86494678070732	SN
Astro	WDR18	0.33861007319388	2.68648146513745	1.86483629503742	0.0644618079078967	0.501157564750785	-4.31141500194015	1.86483629503742	SN
OPC	LOC646214	0.381577914912236	2.97353440566505	1.86412605576161	0.0644627250600433	0.501157564750785	-4.16309296639047	1.86412605576161	SN
Oligo	METTL26	0.238239989329526	3.30049993586462	1.86503286678367	0.0644654829781	0.501157564750785	-4.43081658553726	1.86503286678367	SN
Micro-PVM	HADH	-0.205854495525211	4.74395052779437	-1.86545857573087	0.0644678344792207	0.501157564750785	-4.41050316388758	-1.86545857573087	SN
OPC	BMP7	-0.145146328518428	7.19532542803051	-1.86404055152986	0.0644748195779963	0.501157564750785	-4.59061491427662	-1.86404055152986	SN
Oligo	LOC101927394	-0.281498963467353	5.13968731184246	-1.86483469224912	0.0644934832042917	0.501157564750785	-4.62450844357125	-1.86483469224912	SN
Oligo	DPY19L1	-0.229114613617703	6.45673222817749	-1.8648183975755	0.0644957859425219	0.501157564750785	-4.72132720851967	-1.8648183975755	SN
DopaN	TBC1D23	-0.289760670826371	5.23129195608223	-1.87233634569289	0.0645014978406194	0.501157564750785	-4.23143137450581	-1.87233634569289	SN
Oligo	PARD3	-0.383817509889536	5.58914733954838	-1.86476428998139	0.0645034328370564	0.501157564750785	-4.67391992410749	-1.86476428998139	SN
OPC	DCAF1	0.197634651614329	4.41179769949638	1.86383595954471	0.0645037666676962	0.501157564750785	-4.32921167380029	1.86383595954471	SN
GlutaN	RAD23A	-0.422822117636196	4.29299907221807	-1.87067341644546	0.0645073636786905	0.501157564750785	-4.07428974126696	-1.87067341644546	SN
DopaN	HCFC2	-0.371609698145551	4.67846246574647	-1.87213706767843	0.064529379744196	0.501207117503745	-4.20128854863603	-1.87213706767843	SN
Micro-PVM	CLEC16A	0.122959506070173	7.58650795518053	1.86502162740435	0.0645295494463893	0.501207117503745	-4.61260824725532	1.86502162740435	SN
Oligo	EIF2AK1	-0.112314307788112	5.16221518963878	-1.86452967165085	0.0645365996337222	0.501207117503745	-4.63960005833115	-1.86452967165085	SN
GabaN	TBPL1	0.350448414479367	4.86155294976412	1.86531260112729	0.0645367312537933	0.501207117503745	-3.99681200134663	1.86531260112729	SN
GabaN	TVP23A	0.215223823153223	5.72872527465603	1.86526006718135	0.0645441517562113	0.501216694487604	-4.0147971403935	1.86526006718135	SN
Oligo	PDE3A	0.294150207566821	1.69461950751403	1.86443873096113	0.0645494592841203	0.501216694487604	-4.23891701261394	1.86443873096113	SN
GabaN	MYT1L	0.182200590270194	9.71093159402613	1.86514500114167	0.0645604075057212	0.50125515639504	-4.10724565762677	1.86514500114167	SN
Astro	ADK	-0.162922574606604	7.49659540890428	-1.86408862767533	0.0645675264963446	0.50125515639504	-4.57950275591992	-1.86408862767533	SN
Oligo	CHMP1B	-0.179507907603529	3.6866371475789	-1.86428179433622	0.064571656253992	0.50125515639504	-4.4756958268845	-1.86428179433622	SN
DopaN	TOB1	0.355948203864378	4.19439617715268	1.87159957478088	0.0646046333014087	0.501408547586798	-4.18169273120369	1.87159957478088	SN
Oligo	LOC105375228	0.249387939216959	2.74795923805447	1.86401124783812	0.0646099370622699	0.501408547586798	-4.34586940744423	1.86401124783812	SN
OPC	PDE12	0.164002177277242	6.0830220607043	1.86307399005163	0.0646116708098728	0.501408547586798	-4.50666677101217	1.86307399005163	SN
OPC	RAD18	0.212710265148175	5.20048140647516	1.86305462820906	0.0646144146430956	0.501408547586798	-4.44425160636612	1.86305462820906	SN
Micro-PVM	ZBTB25	0.189104889064345	5.42392522638513	1.86436387654571	0.0646225438055124	0.501427011090606	-4.4888358261498	1.86436387654571	SN
DopaN	DACH2	-0.482964837021579	4.1098847921591	-1.87140557287967	0.0646318132981445	0.501454318709189	-4.17386017887423	-1.87140557287967	SN
DopaN	LOC124902956	0.553487439723027	3.4201855803351	1.87125713909633	0.0646526156050508	0.501539361977004	-4.15207645762894	1.87125713909633	SN
Astro	RAB40A	-0.228893723082404	3.81121837646429	-1.86346982081907	0.0646551339196585	0.501539361977004	-4.45705309714775	-1.86346982081907	SN
GlutaN	SOCS6	0.448926928170241	4.46942087072237	1.86943597332351	0.064681057858101	0.501539361977004	-4.08030852150002	1.86943597332351	SN
OPC	WDR12	0.213663940756885	4.18128557575619	1.86257674927625	0.0646821673268878	0.501539361977004	-4.28900242722457	1.86257674927625	SN
Oligo	ARHGEF26	-0.341276868573436	3.51583188628909	-1.86342439632599	0.0646930383826418	0.501539361977004	-4.44872891994509	-1.86342439632599	SN
DopaN	LPCAT1	0.305086198543529	4.73515629161671	1.87095482230395	0.0646950012829384	0.501539361977004	-4.19749650658021	1.87095482230395	SN
Micro-PVM	IRAG1	-0.264734843707312	4.69395312011957	-1.86381657364793	0.0647000080626148	0.501539361977004	-4.39521871258516	-1.86381657364793	SN
OPC	C12orf40	0.256443997226191	4.36106434171544	1.8624279188729	0.0647032802934274	0.501539361977004	-4.31207666987794	1.8624279188729	SN
OPC	KRBA2	0.210856565985042	3.98742342529627	1.86241629030082	0.0647049301558557	0.501539361977004	-4.28108806099224	1.86241629030082	SN
GlutaN	SLC35F3	0.461034496135814	8.11267991588893	1.86924259354926	0.0647082370799522	0.501539361977004	-4.33531057747302	1.86924259354926	SN
OPC	SARNP	-0.119508466485161	5.93811339586646	-1.86237801558346	0.064710360822692	0.501539361977004	-4.4854511029951	-1.86237801558346	SN
DopaN	PAQR3	-0.339321503631615	5.57210681287582	-1.87083141722353	0.0647123097301107	0.501539361977004	-4.25699265868662	-1.87083141722353	SN
Astro	SHC4	-0.269817355854909	3.91926451701664	-1.86302945373551	0.0647175391921202	0.501539361977004	-4.47419462743409	-1.86302945373551	SN
Micro-PVM	LOC107986087	0.288190494358506	3.75056370981146	1.86363853585919	0.0647252239177308	0.501554345316647	-4.32483356023395	1.86363853585919	SN
Astro	PPP6R1	0.17332997403049	4.64291244734466	1.86288029824702	0.0647386877007468	0.501582999252489	-4.52172263336403	1.86288029824702	SN
Oligo	CNOT3	0.198431807529431	3.67945733602342	1.86304258007042	0.064747153512359	0.501582999252489	-4.48443888498941	1.86304258007042	SN
Micro-PVM	ST14	0.551714083206933	2.86181623308986	1.8634680637064	0.0647493759271135	0.501582999252489	-4.25359366832821	1.8634680637064	SN
Micro-PVM	PCSK7	-0.166957909624279	5.57088522674701	-1.86338509304169	0.0647611336973361	0.501582999252489	-4.49591946308169	-1.86338509304169	SN
Astro	NKAIN3	-0.261535842216612	9.78623204095256	-1.8627133103742	0.0647623714773939	0.501582999252489	-4.56234515840289	-1.8627133103742	SN
OPC	RPL26	0.364770488530042	5.26811236227034	1.86200412045799	0.0647634315087438	0.501582999252489	-4.39313896986205	1.86200412045799	SN
OPC	LETMD1	-0.198741101857918	4.60037098291441	-1.86183539450485	0.0647873923631985	0.501724014369723	-4.34236570271218	-1.86183539450485	SN
Oligo	HSPB11	-0.148252180780923	5.01045838423853	-1.86261430009674	0.064807898944814	0.501838256373681	-4.62491589925729	-1.86261430009674	SN
GlutaN	MFSD8	-0.298372833493151	5.36508123178358	-1.86842549666075	0.0648231844832498	0.501859337779045	-4.14804148935892	-1.86842549666075	SN
OPC	ABHD8	-0.23461909142417	3.44764036174292	-1.86157093328306	0.0648249635093364	0.501859337779045	-4.22153646097768	-1.86157093328306	SN
GlutaN	NDUFS1	0.239626193489425	6.66652177277727	1.86837246076789	0.0648306513687694	0.501859337779045	-4.25853649210632	1.86837246076789	SN
Oligo	GNAS	-0.136201688627459	6.80510007114682	-1.86243291176446	0.0648336406414475	0.501859337779045	-4.74940153559078	-1.86243291176446	SN
Astro	RBMX	0.1426862740075	6.83226868881076	1.86204755712443	0.0648568667117121	0.501951193525968	-4.58436148377147	1.86204755712443	SN
DopaN	PPP6R1	0.366062490121739	4.55743138349484	1.86978074284691	0.0648598318210147	0.501951193525968	-4.19768123998348	1.86978074284691	SN
Oligo	LOC124903019	0.232300457702519	2.48745574355794	1.86222769120129	0.0648627747754668	0.501951193525968	-4.35466789277063	1.86222769120129	SN
GabaN	CEP192	0.178324154242366	6.88635787230392	1.8628248259964	0.0648889166082763	0.501994027252237	-4.05818338802314	1.8628248259964	SN
Astro	BRD3	0.18861067149459	4.39116397050538	1.86176637109936	0.0648968120537387	0.501994027252237	-4.50005962815263	1.86176637109936	SN
Astro	ACAA1	0.259179193551342	5.10770355395775	1.86173538544338	0.0649012151377942	0.501994027252237	-4.5487146978914	1.86173538544338	SN
Micro-PVM	CNTN5	0.346647217337444	3.29428587325952	1.86239457589556	0.0649016375957189	0.501994027252237	-4.26806249771279	1.86239457589556	SN
Micro-PVM	BLOC1S5	0.179722359866877	5.02576629208635	1.86233202170817	0.0649105193845188	0.501994027252237	-4.44731632842745	1.86233202170817	SN
Astro	RGMA	0.292394666242965	8.72664633948583	1.86161446145539	0.0649184009087478	0.501994027252237	-4.57290763944969	1.86161446145539	SN
Micro-PVM	RDH13	0.288996664455688	3.28513686467882	1.86227647808148	0.0649184066258111	0.501994027252237	-4.25683338271391	1.86227647808148	SN
Micro-PVM	PKN2	-0.132043250397681	8.93145613122985	-1.86224835316077	0.0649224006931582	0.501994027252237	-4.64888299301352	-1.86224835316077	SN
Micro-PVM	PPIF	0.378016164612252	3.40928251612554	1.86220314790451	0.0649288207976206	0.501994027252237	-4.29395304975643	1.86220314790451	SN
OPC	PCNT	0.183571249976724	4.95748827255305	1.86082021425911	0.0649317147593965	0.501994027252237	-4.38755794377955	1.86082021425911	SN
Oligo	MBP	-0.165598972970922	11.7544021400446	-1.86169214988318	0.0649388543626256	0.501994027252237	-4.84058102904585	-1.86169214988318	SN
GabaN	CCNDBP1	-0.377541784564987	3.58677049967795	-1.86244928834287	0.0649422193018562	0.501994027252237	-3.99963080527018	-1.86244928834287	SN
OPC	PTPRS	0.14454202465416	6.94893452315433	1.86071897939921	0.0649461214358241	0.501994027252237	-4.56864127398022	1.86071897939921	SN
Oligo	DNAJC28	0.339269606223424	1.91640524124299	1.86157114253616	0.0649560551111578	0.501994027252237	-4.27566734608456	1.86157114253616	SN
GlutaN	FDFT1	-0.403133715624015	5.4043103440927	-1.86747220491567	0.0649575077795372	0.501994027252237	-4.14346901433263	-1.86747220491567	SN
Oligo	NSUN4	0.142919013466011	4.65559374653948	1.86154050022118	0.0649604114066703	0.501994027252237	-4.59719077340577	1.86154050022118	SN
Oligo	LINC00457	-0.46361583328127	3.1272902715891	-1.8614395799747	0.064974760559039	0.502024255169406	-4.39679572418439	-1.8614395799747	SN
OPC	HNRNPA1	0.208193136153973	5.42176684965747	1.86051023300059	0.0649758364362619	0.502024255169406	-4.43509504100974	1.86051023300059	SN
GlutaN	KIAA1958	0.346693980692924	7.51321771770425	1.86728438667032	0.0649839997463701	0.502042847792497	-4.32511217833673	1.86728438667032	SN
DopaN	DNAH5	-0.421705641974444	4.36700674747131	-1.86881640158463	0.0649954804317142	0.502082160203751	-4.18836845438673	-1.86881640158463	SN
Micro-PVM	ACSF2	-0.247014124525937	5.24816590863258	-1.86169796860358	0.0650006030330174	0.502082160203751	-4.47144732335852	-1.86169796860358	SN
Oligo	TBC1D12	-0.159032784834374	8.94743189356453	-1.86110284947133	0.0650226570822769	0.502182116523507	-4.81384846238396	-1.86110284947133	SN
OPC	WDR45B	0.172147451068139	4.9659742509957	1.86016461083073	0.0650250606004499	0.502182116523507	-4.38984944006524	1.86016461083073	SN
Endo	EPSTI1	-0.444154370066153	6.80572634460932	-1.8630520535635	0.0650332805636534	0.502201124423495	-4.01332194607224	-1.8630520535635	SN
DopaN	ZC2HC1A	-0.345836121526099	6.90486841272279	-1.8684083445228	0.0650529512223126	0.502279813374892	-4.30109990894825	-1.8684083445228	SN
Astro	METTL3	-0.192531645839988	4.23864613944589	-1.86058177994638	0.0650653208225354	0.502279813374892	-4.49623771004598	-1.86058177994638	SN
GlutaN	ABCA11P	0.354450184901784	5.3682143750781	1.86669617777857	0.0650670258440904	0.502279813374892	-4.15820231529947	1.86669617777857	SN
Endo	SS18	-0.324980468252344	7.00107590529526	-1.86278276455012	0.065071505149028	0.502279813374892	-4.02159387106948	-1.86278276455012	SN
OPC	GRIK5	0.167747079927654	5.3117266550871	1.8597910615934	0.0650782971593253	0.502279813374892	-4.42912898606021	1.8597910615934	SN
Micro-PVM	PID1	-0.405504111584867	5.23234189093683	-1.8611286477231	0.0650815787055007	0.502279813374892	-4.43980015821398	-1.8611286477231	SN
Endo	CPLANE1	-0.259006886187378	7.4164237094548	-1.86269506684939	0.0650839575677247	0.502279813374892	-4.03367961177463	-1.86269506684939	SN
GabaN	RBFOX2	0.129018097350854	8.65180395736944	1.86140905842062	0.0650900573856081	0.502279813374892	-4.10609587969228	1.86140905842062	SN
Astro	RBM23	0.155772824529872	4.86110947831781	1.86034011632964	0.0650997424099913	0.502279813374892	-4.53973062869059	1.86034011632964	SN
Oligo	DFFB	0.128936722713621	4.36904489241428	1.860506180526	0.0651075995971823	0.502279813374892	-4.56584329746875	1.860506180526	SN
Micro-PVM	RECK	-0.175574408313164	6.98370522744571	-1.86089841043506	0.065114349731086	0.502279813374892	-4.59429901742476	-1.86089841043506	SN
Astro	FAM189B	0.330478937400585	3.07357541973126	1.86020148187011	0.0651194957987246	0.502279813374892	-4.37940758922526	1.86020148187011	SN
OPC	CHMP2A	0.352572868448275	3.52557888950959	1.8594906831467	0.0651211321078191	0.502279813374892	-4.21356228979205	1.8594906831467	SN
GlutaN	GOLM2	0.220524897552297	7.80179393790894	1.8662425491084	0.0651311165508389	0.502279813374892	-4.33438483999603	1.8662425491084	SN
OPC	SASH1	-0.149403944878815	8.26727310509092	-1.85939665175826	0.0651345461224949	0.502279813374892	-4.65923258247831	-1.85939665175826	SN
Oligo	YME1L1	-0.120971363138922	6.20441521151609	-1.86024876147595	0.0651442746681298	0.502279813374892	-4.7224652229967	-1.86024876147595	SN
GabaN	RBM6	0.127605650210205	8.04327883542592	1.86102041495689	0.0651453636818193	0.502279813374892	-4.09634077377229	1.86102041495689	SN
Micro-PVM	MORC1	-0.351142891539162	5.49618537297273	-1.86062952893349	0.0651526386503362	0.502279813374892	-4.47895958910017	-1.86062952893349	SN
Astro	CACNG2-DT	-0.369188210768052	2.74099249656517	-1.85996709823043	0.0651529034240002	0.502279813374892	-4.30844120951141	-1.85996709823043	SN
Oligo	SELENOT	-0.122313262347889	5.39765775950295	-1.86014009026748	0.0651597624738138	0.50228828834561	-4.67582631515474	-1.86014009026748	SN
Oligo	LOC124903714	0.253543793642934	2.29032665198299	1.86001493194463	0.0651776038278871	0.502326555477566	-4.31904373963437	1.86001493194463	SN
GlutaN	SLC35E3	0.308623288597889	5.69433474646828	1.86590532023262	0.065178796044844	0.502326555477566	-4.18580264933748	1.86590532023262	SN
OPC	KIF6	0.309206437846004	3.20012440856057	1.85903490642604	0.0651861722610016	0.502326555477566	-4.19903727021569	1.85903490642604	SN
GabaN	PTBP3	0.195960058865098	6.28064847348576	1.86072262613983	0.0651877673620192	0.502326555477566	-4.04491044148082	1.86072262613983	SN
GabaN	THAP5	0.284806310470258	4.53843158706521	1.86065594186075	0.0651972660365292	0.502355361304789	-3.99995319005565	1.86065594186075	SN
neurons_unk	AGAP1	0.246445848378936	9.16727734562796	1.86751492953874	0.0652234188441687	0.50248523080419	-4.06049642001085	1.86751492953874	SN
OPC	TANC1	0.147087925506571	8.37500799588049	1.85861208390076	0.0652465582181387	0.50248523080419	-4.66427601404835	1.85861208390076	SN
OPC	MBLAC2	-0.24126419156257	3.60616648790751	-1.85854473208442	0.0652561814621152	0.50248523080419	-4.23862870840923	-1.85854473208442	SN
Endo	AVEN	0.3720468812382	6.44907786343489	1.86147691660336	0.0652571318596627	0.50248523080419	-4.0102139930104	1.86147691660336	SN
OPC	DNAJC8	0.247155652897397	4.42626845523372	1.85853002875052	0.0652582824354296	0.50248523080419	-4.31891267812719	1.85853002875052	SN
OPC	G3BP2	-0.143947207467983	5.9449280637078	-1.85850496855866	0.0652618634399804	0.50248523080419	-4.49437736460679	-1.85850496855866	SN
Oligo	AUP1	0.221532987512197	4.32681338019693	1.85940384456779	0.0652647730546862	0.50248523080419	-4.56380104278585	1.85940384456779	SN
Oligo	LOC124902240	-0.423598644974829	4.62882899016526	-1.85938677756307	0.065267208991841	0.50248523080419	-4.58387201398274	-1.85938677756307	SN
OPC	BICDL1	-0.313704932767225	3.50406042611633	-1.85841914606466	0.0652741283840627	0.50248523080419	-4.22065026940212	-1.85841914606466	SN
Astro	USP14	-0.148778983803145	5.73873449395577	-1.85909452728836	0.0652774001379035	0.50248523080419	-4.57694786723367	-1.85909452728836	SN
Oligo	TARBP1	-0.190893087902471	6.32347603739969	-1.85930221417842	0.0652792796623763	0.50248523080419	-4.72668181053981	-1.85930221417842	SN
GabaN	VHL	0.239611902999974	4.51820901385538	1.86005256763423	0.0652832647036531	0.50248523080419	-3.99956615522556	1.86005256763423	SN
GlutaN	FBXO15	0.462099859207117	3.98996813897808	1.86503013057526	0.065302672215273	0.502590251158531	-4.07225625273526	1.86503013057526	SN
Oligo	CLPB	0.148926095937202	4.94324683296487	1.8590653585879	0.0653130986049727	0.502607893914441	-4.6296720155635	1.8590653585879	SN
OPC	GSE1	0.20507354949515	5.00684174297078	1.85810008608865	0.0653197422919315	0.502607893914441	-4.40365058121536	1.85810008608865	SN
OPC	CSPG4	0.153977368573417	6.82688502145685	1.8580825173845	0.0653222547459065	0.502607893914441	-4.57493822723	1.8580825173845	SN
Endo	CDC42BPA	-0.16694580244063	9.67157771895656	-1.86096268471885	0.0653303514183108	0.502609115488996	-4.09958317757761	-1.86096268471885	SN
GabaN	PPM1F	0.28684590375906	4.36743702575279	1.85968694360134	0.0653354230028294	0.502609115488996	-3.99938282460198	1.85968694360134	SN
GabaN	ISCU	-0.400739540313151	4.7403822925766	-1.85963685900833	0.0653425705564954	0.502609115488996	-4.0015665811526	-1.85963685900833	SN
OPC	ZRSR2	0.255241023620199	3.60791614464507	1.85786239873713	0.0653537401617065	0.502609115488996	-4.25003524537626	1.85786239873713	SN
GabaN	RFXAP	0.248137394879344	5.01129411394778	1.85954895428232	0.0653551169854617	0.502609115488996	-4.00837097739914	1.85954895428232	SN
neurons_unk	KATNBL1	0.288146040915474	6.52510852184524	1.86656849742107	0.0653571147105652	0.502609115488996	-4.00738042365986	1.86656849742107	SN
Oligo	AKR7A2	0.17835784805248	3.25118234656268	1.85868939569734	0.0653668097156709	0.502609115488996	-4.43786045029008	1.85868939569734	SN
Micro-PVM	SF3B2	0.162086866100456	4.97942810759544	1.85905418113102	0.0653773471114313	0.502609115488996	-4.45207010584237	1.85905418113102	SN
OPC	ZNF35	0.204851585314874	3.75849258463106	1.8576876644425	0.0653787428807185	0.502609115488996	-4.26277014641661	1.8576876644425	SN
neurons_unk	PTPRB	0.631255051983025	6.27042897986868	1.86640631929584	0.0653800475432841	0.502609115488996	-4.00128959305023	1.86640631929584	SN
OPC	NRG2	-0.115769465266504	7.55930074935842	-1.85763698287586	0.0653859963946753	0.502610540995191	-4.62476554142471	-1.85763698287586	SN
GlutaN	SMARCA5	-0.28178974227903	5.86936614875454	-1.86440054173058	0.0653919074793022	0.502611675969285	-4.19443853651074	-1.86440054173058	SN
GabaN	FBXL7	-0.641698359930371	5.87601465143009	-1.85918152911815	0.0654075804620234	0.502650523607706	-4.02684255030556	-1.85918152911815	SN
DopaN	NUP93	-0.457172278148987	7.25150352844156	-1.86588637040163	0.0654090931304535	0.502650523607706	-4.29559140265561	-1.86588637040163	SN
OPC	STXBP3	0.132071424566772	6.38616998206404	1.85743959124654	0.0654142533560821	0.502650523607706	-4.54742794759251	1.85743959124654	SN
Oligo	LOC107985404	-0.266072511531576	6.6780661986849	-1.85827701649914	0.0654257657341673	0.502669789006294	-4.7493159035614	-1.85827701649914	SN
Micro-PVM	ENPP1	-0.376158667164233	5.96554180340667	-1.85869767680281	0.0654282887269421	0.502669789006294	-4.5329681075866	-1.85869767680281	SN
GabaN	SGMS2	0.364194517476761	3.47805369042564	1.85898283468122	0.0654359660542737	0.502677462048233	-4.002951655701	1.85898283468122	SN
DopaN	CHD4	-0.297781407103305	6.30818337870569	-1.8656303955336	0.0654453320009059	0.502677462048233	-4.28163396143967	-1.8656303955336	SN
Micro-PVM	ARHGEF9	-0.20395510787142	5.93678127213056	-1.85856972547579	0.0654465800233426	0.502677462048233	-4.51984610641869	-1.85856972547579	SN
Astro	RPE65	-0.424303086413069	4.72121523942735	-1.85774514784901	0.0654703176666337	0.502815499141711	-4.53152450166769	-1.85774514784901	SN
Astro	CEP44	-0.202017408617209	4.85360586041945	-1.85768831033321	0.0654784540151777	0.502833703707432	-4.54898185187767	-1.85768831033321	SN
OPC	KATNAL1	0.198283524042511	5.24608218091622	1.85692426518824	0.0654880711798747	0.502863275810807	-4.4193466653043	1.85692426518824	SN
DopaN	PIGN	-0.301211887817356	5.99531970487837	-1.86528556899798	0.0654941763986578	0.502865877900841	-4.28472399915287	-1.86528556899798	SN
Astro	MAP3K14	0.30956876476725	6.17685621408275	1.85747639054969	0.0655087979836866	0.502872747361382	-4.58815438291571	1.85747639054969	SN
Oligo	TLE2	-0.300050549423409	3.86986756274202	-1.85765991657798	0.0655140726164979	0.502872747361382	-4.50057277121581	-1.85765991657798	SN
Micro-PVM	AP5B1	0.250224330444551	3.40765890081835	1.8580768088905	0.065517084857336	0.502872747361382	-4.29141645665641	1.8580768088905	SN
OPC	SELENOP	0.299154452997985	4.94240062424958	1.85671451433597	0.065518136795441	0.502872747361382	-4.41220364848173	1.85671451433597	SN
Micro-PVM	IMPACT	-0.193419328249912	4.57730842777176	-1.85793872500322	0.0655368471892702	0.5029367268545	-4.41594168703277	-1.85793872500322	SN
OPC	HSD17B12	-0.117786047720535	7.92757118733685	-1.85650134679911	0.0655487039454905	0.5029367268545	-4.650203826991	-1.85650134679911	SN
OPC	GMDS	-0.20686435593024	6.54258361345054	-1.85650013294638	0.0655488780398838	0.5029367268545	-4.5523356412144	-1.85650013294638	SN
Astro	SRGAP2C	0.258116343140731	3.43946764865657	1.85717446367164	0.065552049974444	0.5029367268545	-4.4330965010999	1.85717446367164	SN
GabaN	CHIC1	0.215777956901837	6.23558324789842	1.85813871183632	0.0655566725463188	0.5029367268545	-4.04568518279449	1.85813871183632	SN
Astro	LOC107986956	-0.425279661522604	2.66076953763029	-1.85711148063707	0.0655610754971729	0.5029367268545	-4.33716575868451	-1.85711148063707	SN
OPC	PNPLA6	0.212177164682603	4.11242293531475	1.85635683622652	0.0655694327933021	0.50294978265248	-4.29685288799443	1.85635683622652	SN
OPC	MRPL50	0.26098445915769	3.59581698939376	1.85630917738952	0.0655762702578109	0.50294978265248	-4.236338508065	1.85630917738952	SN
OPC	SLC25A5	0.399957672555123	3.8887381668721	1.85628262896781	0.0655800793347019	0.50294978265248	-4.22668789115539	1.85628262896781	SN
OPC	PTGDS	0.245946731287242	6.91985081303843	1.85614786163701	0.0655994181355416	0.503019066843861	-4.5769893020418	1.85614786163701	SN
Oligo	USP24	-0.0996530144501375	7.20555687978691	-1.85705557883361	0.0656006495718833	0.503019066843861	-4.77813510455612	-1.85705557883361	SN
OPC	BBOF1	0.228916026017468	3.4576440982655	1.85608269499747	0.0656087711027186	0.503037111091506	-4.23469542488369	1.85608269499747	SN
Oligo	TOX4	-0.153859994255039	4.42804028149702	-1.85694443928889	0.0656165817206543	0.503052768537416	-4.58413696583371	-1.85694443928889	SN
Micro-PVM	AGO2	0.188272335902921	5.66631797610167	1.85723123807592	0.0656381795626138	0.503147206552793	-4.52414927560468	1.85723123807592	SN
Astro	GNAO1-DT	-0.218923534801648	5.99542234725078	-1.85653587738675	0.0656436079604833	0.503147206552793	-4.58490638831699	-1.85653587738675	SN
Oligo	MT1X	0.421046702975501	2.29384824910489	1.85670698074672	0.065650632847241	0.503147206552793	-4.33978248708723	1.85670698074672	SN
DopaN	SYT7	0.362825321373321	6.135251161092	1.86417300836742	0.0656519782054678	0.503147206552793	-4.26560313602284	1.86417300836742	SN
Astro	MBOAT2	-0.180700594295604	8.08834246425121	-1.85641137412454	0.0656614711647414	0.503175739531072	-4.58812258225846	-1.85641137412454	SN
GabaN	TAFA5	0.36640062724104	6.37932136935628	1.85723987894196	0.0656854066058748	0.503314933123497	-4.04106976770707	1.85723987894196	SN
DopaN	CYCS	-0.487023285862992	4.32023903751845	-1.86386414828731	0.0656958423637623	0.503331792608379	-4.1893696826453	-1.86386414828731	SN
Astro	RASGRF2	0.305131894816081	3.93659655641932	1.85614885044245	0.065699150243228	0.503331792608379	-4.47164834780228	1.85614885044245	SN
Astro	SLC30A10	-0.246524450186885	4.65093480976625	-1.85595610142971	0.0657268262917275	0.503461725291899	-4.52085038086901	-1.85595610142971	SN
Astro	R3HCC1L	-0.171040455774219	5.49068571316696	-1.85592094326239	0.0657318755584836	0.503461725291899	-4.57658696131488	-1.85592094326239	SN
OPC	CD302	0.203166207159073	5.00582780176884	1.85521487682767	0.0657334297037343	0.503461725291899	-4.40330045186837	1.85521487682767	SN
immune	SEPTIN2	0.416789019236257	7.39981671009829	1.86003001436965	0.0657471634083875	0.503467001424548	-4.28318471688792	1.86003001436965	SN
neurons_unk	SCAF8	0.26205216208309	7.21254162300941	1.86381485501789	0.0657474108410985	0.503467001424548	-4.02719352820277	1.86381485501789	SN
GabaN	LOC124901011	0.437717492683314	3.49902771400229	1.85677940996714	0.0657514382930748	0.503467001424548	-4.00520588174815	1.85677940996714	SN
Oligo	TTI2	-0.224098530675682	2.24253857911357	-1.85583417254282	0.0657759186350564	0.503610231466845	-4.32443109436134	-1.85583417254282	SN
Astro	CDK9	-0.26664111887363	4.90133016914492	-1.85547332939444	0.0657961882390448	0.503721199873793	-4.54391309126877	-1.85547332939444	SN
OPC	GPRASP1	-0.198625401532342	4.00918423989582	-1.85471363593114	0.0658055208404129	0.503748424853396	-4.29127686932766	-1.85471363593114	SN
Astro	ZNF324	0.213727600439535	3.88655842240761	1.85536561937963	0.0658116717273522	0.503751290821312	-4.48022627849815	1.85536561937963	SN
Oligo	MAGT1	-0.123564734359838	4.89537845122377	-1.85550697049848	0.0658229376585386	0.503793305633507	-4.63263251315226	-1.85550697049848	SN
Oligo	LOC124901150	0.330332391395137	1.46747114938419	1.85537309897041	0.0658421831117152	0.503878463093394	-4.20164995559893	1.85537309897041	SN
GabaN	RSRC1	0.189491278201965	6.80745107114303	1.85608447757471	0.0658511971232556	0.503878463093394	-4.0715447550705	1.85608447757471	SN
Oligo	MYEF2	-0.167531157548464	5.94576347837978	-1.85524468700557	0.0658606481036002	0.503878463093394	-4.7145066286913	-1.85524468700557	SN
Micro-PVM	ANKRD36B	-0.203852749315233	5.10478993080278	-1.85560862007786	0.0658710786662645	0.503878463093394	-4.47025604737385	-1.85560862007786	SN
Micro-PVM	RPS9	0.232349171638039	6.54764255091677	1.85548651327688	0.0658886328650662	0.503878463093394	-4.57403599921989	1.85548651327688	SN
Micro-PVM	MRPS26	0.297034290545802	3.28847472990996	1.85548229747724	0.0658892390024183	0.503878463093394	-4.26897168989434	1.85548229747724	SN
DopaN	ANO10	-0.323081229995974	7.5304346531264	-1.86248578649738	0.0658918962846544	0.503878463093394	-4.30948740363496	-1.86248578649738	SN
Astro	SEC13	0.165915396122995	4.81225665654852	1.85480555697604	0.0658922305758504	0.503878463093394	-4.54758014585374	1.85480555697604	SN
DopaN	CABYR	-0.405638000306365	3.99254477806576	-1.86245730404607	0.0658959527073906	0.503878463093394	-4.18169384624412	-1.86245730404607	SN
Micro-PVM	LINC01191	-0.322635142575532	3.39566550054541	-1.8554291204154	0.0658968850695513	0.503878463093394	-4.30211990788996	-1.8554291204154	SN
Astro	UBOX5	0.181833688027618	4.03641558919798	1.85474153207233	0.0659014450917794	0.503878463093394	-4.49255350795447	1.85474153207233	SN
DopaN	NUP50	-0.393873478040601	4.1356367937982	-1.86240502052267	0.0659033993835731	0.503878463093394	-4.18748428220095	-1.86240502052267	SN
GabaN	NSA2	0.306457900514955	4.27149167696997	1.85563146669021	0.0659162956403576	0.503932882783262	-4.0037959084494	1.85563146669021	SN
immune	RPL15	0.430466856344763	7.35234917907493	1.85870742746859	0.0659362889545083	0.503996014075757	-4.28910156926218	1.85870742746859	SN
DopaN	LOC107986015	0.479701578821518	4.0240269822813	1.86216692078226	0.0659373205510549	0.503996014075757	-4.20766188268128	1.86216692078226	SN
DopaN	TSC22D1	-0.353030163686622	8.46789385039773	-1.86213484511079	0.0659418913688625	0.503996014075757	-4.30325851879896	-1.86213484511079	SN
Micro-PVM	ARL8A	0.201008696378703	4.30110033172722	1.85493430809672	0.065968067177737	0.504067446907366	-4.40303351258792	1.85493430809672	SN
DopaN	RBBP5	-0.352635251220854	4.26393513330976	-1.86194738334867	0.0659686101850121	0.504067446907366	-4.19721873915069	-1.86194738334867	SN
GabaN	TRIM13	0.241178505154243	4.79233637958472	1.85523608897939	0.0659731560318794	0.504067446907366	-4.01106717952926	1.85523608897939	SN
Oligo	MALRD1	0.349142319358374	2.070108711718	1.85445456981817	0.0659743580102592	0.504067446907366	-4.30068889172226	1.85445456981817	SN
OPC	ZFP82	-0.169024242575239	4.88285544607133	-1.85340414587147	0.0659941696449302	0.504172900804452	-4.39877612554708	-1.85340414587147	SN
Micro-PVM	RPLP1	0.26918095023061	7.57804461132374	1.85471440082833	0.0659997229073769	0.504172900804452	-4.60910930170146	1.85471440082833	SN
DopaN	SPTBN2	-0.305652895067631	5.36632302132303	-1.86166797206019	0.0660084513572423	0.504190970002596	-4.22943777199136	-1.86166797206019	SN
Micro-PVM	RAB3IP	0.285576461481477	3.89310127023583	1.85458649151525	0.0660181413253684	0.504190970002596	-4.37190873052546	1.85458649151525	SN
DopaN	SNX1	-0.262830205569456	5.65751291541068	-1.86159098181039	0.0660194329177663	0.504190970002596	-4.26691825405531	-1.86159098181039	SN
Astro	LOC124903501	0.41068891966764	2.55018052473171	1.8538048032506	0.0660363827423952	0.504276254800005	-4.34220889213672	1.8538048032506	SN
Oligo	KLF15	0.210632551846772	4.75593249780288	1.85389556013602	0.0660549068574814	0.504373545426878	-4.63821559075158	1.85389556013602	SN
Endo	PTGDS	0.540589101761378	9.0946727826796	1.85558079257908	0.0661007855140818	0.504679671014405	-4.08035131379737	1.85558079257908	SN
OPC	UBL5	0.383977217188622	3.638085269711	1.85245299534355	0.0661314773859297	0.50480446945607	-4.22543275946167	1.85245299534355	SN
GabaN	LOC441666	0.435249602681748	4.67574427937988	1.85413206440385	0.0661321456261138	0.50480446945607	-4.01367705367473	1.85413206440385	SN
Astro	KRI1	0.206438470687607	4.07041155049961	1.8531247027817	0.0661344968125908	0.50480446945607	-4.50002697858513	1.8531247027817	SN
Astro	TMX4	-0.18061968420713	4.92329735946651	-1.85297894299453	0.0661555405175712	0.5049209016205	-4.55607784149962	-1.85297894299453	SN
Oligo	BMP8A	-0.345887977819323	3.94028159406821	-1.85302069063353	0.0661811331454043	0.505072029247508	-4.51555652915527	-1.85302069063353	SN
Oligo	AKTIP	-0.12298648591423	4.41257787168033	-1.8528446068589	0.0662065628275806	0.505221886988521	-4.58366136438304	-1.8528446068589	SN
OPC	CCEPR	0.322980040130497	3.95309852840748	1.85188414184959	0.0662137105415011	0.505225462668752	-4.29622200920844	1.85188414184959	SN
Micro-PVM	IFIH1	-0.224452047200671	5.28063035702086	-1.85319617274083	0.0662186182107381	0.505225462668752	-4.50021202378305	-1.85319617274083	SN
DopaN	CRB1	-0.391504900190946	6.49141525003881	-1.86009646799673	0.0662329075580243	0.505284957974169	-4.30282239233538	-1.86009646799673	SN
OPC	HMBOX1	0.1307692592635	7.22607563231562	1.85171620083618	0.0662380042836091	0.505284957974169	-4.6223583741379	1.85171620083618	SN
Astro	CRTC1	0.181352941349388	6.20837065185933	1.85219843498847	0.0662683193861748	0.505339505019057	-4.59254467210492	1.85219843498847	SN
DopaN	PHF3	-0.341692936957086	6.99271158881214	-1.85984043538472	0.0662695369405659	0.505339505019057	-4.30465967615871	-1.85984043538472	SN
Astro	TTC23L	-0.268117465897929	5.02753467092544	-1.8521854827522	0.0662701922596678	0.505339505019057	-4.56271185570488	-1.8521854827522	SN
Micro-PVM	WDR17	-0.30437284964906	4.00058321915378	-1.85281919491444	0.0662730638889871	0.505339505019057	-4.36681819544182	-1.85281919491444	SN
Astro	NAPG	-0.164038427470698	5.46246552260034	-1.85213936703876	0.0662768608792083	0.505339505019057	-4.58202025473495	-1.85213936703876	SN
Astro	ARMC6	0.239940931232648	2.95685503932301	1.85211351739101	0.0662805991439452	0.505339505019057	-4.38098330340615	1.85211351739101	SN
DopaN	MAPKBP1	0.322906643092633	6.35144152570814	1.85968416005687	0.0662919028592153	0.505339505019057	-4.28617417256824	1.85968416005687	SN
Micro-PVM	CYFIP2	-0.237861665804603	3.39046603738752	-1.85253749389355	0.0663137734110457	0.505339505019057	-4.29063415882759	-1.85253749389355	SN
GabaN	TMEM209	-0.314725436213172	3.97894160346884	-1.85286529534432	0.0663149655002012	0.505339505019057	-4.00761615346311	-1.85286529534432	SN
Oligo	MRPL44	-0.173665242530957	3.1620362627027	-1.85201253596132	0.0663268391211252	0.505339505019057	-4.43281676997126	-1.85201253596132	SN
Oligo	FAAH2	-0.184312088664147	7.13101752562167	-1.85196469396998	0.0663337602395937	0.505339505019057	-4.78058009107257	-1.85196469396998	SN
Micro-PVM	ZNF793	-0.324782629840973	2.88539183407428	-1.85238696375435	0.0663355355520808	0.505339505019057	-4.24308396321911	-1.85238696375435	SN
Astro	LOC124902508	0.326308942482822	3.51987070583361	1.85166259819615	0.0663458374080867	0.505339505019057	-4.47091435836273	1.85166259819615	SN
OPC	SOCS4	0.237403959347906	3.80616524177295	1.85095189838902	0.0663486593251117	0.505339505019057	-4.28520780295854	1.85095189838902	SN
GabaN	TARS2	0.245396559881533	4.11736708144702	1.85262473369966	0.0663497308874245	0.505339505019057	-4.00753495173953	1.85262473369966	SN
Astro	TTC14-DT	-0.296386671532368	3.92882765078931	-1.85162247244728	0.0663516453286709	0.505339505019057	-4.49756106586443	-1.85162247244728	SN
GlutaN	SUCLG1	0.26765349986755	5.45555379426365	1.85763387624908	0.0663574515377782	0.505339505019057	-4.1637673705354	1.85763387624908	SN
OPC	TSR1	-0.270017557890919	3.20128429587457	-1.85085893732572	0.0663621286428653	0.505339505019057	-4.20846300571734	-1.85085893732572	SN
Micro-PVM	COX7C	0.303329598589518	5.36885229163087	1.85218874568893	0.0663642010182266	0.505339505019057	-4.49221843977962	1.85218874568893	SN
Micro-PVM	GRPEL1	0.284983789913013	3.28549439047704	1.85209584894598	0.066377638909629	0.505339505019057	-4.29369081537321	1.85209584894598	SN
OPC	LOC100505736	0.285076279475692	3.58931818974832	1.85071592604871	0.0663828542846517	0.505339505019057	-4.24379911140164	1.85071592604871	SN
neurons_unk	NINL	-0.357479262640302	6.3949479217186	-1.85924334428943	0.0663996837599207	0.505339505019057	-4.01697856251492	-1.85924334428943	SN
Oligo	AKAP8	0.128332792261997	4.26562515802714	1.85150612189607	0.0664001306537588	0.505339505019057	-4.56893526955221	1.85150612189607	SN
GabaN	FCHO2	0.18317274800292	6.01729726880951	1.85227193856172	0.0664007434755061	0.505339505019057	-4.04821246365211	1.85227193856172	SN
Astro	ATP2A2	-0.169066112612894	7.04309176216779	-1.85125985836253	0.0664041503896724	0.505339505019057	-4.6032082016117	-1.85125985836253	SN
Astro	MACROH2A2	-0.233287909590095	4.1915870920135	-1.85125123089919	0.066405400033193	0.505339505019057	-4.50331180913118	-1.85125123089919	SN
GabaN	CDON	0.224630946962247	6.43280069191691	1.85223321788775	0.0664063443017686	0.505339505019057	-4.05994232060243	1.85223321788775	SN
OPC	WHAMMP2	-0.245552852586808	3.24629178816026	-1.85054655643949	0.0664074068310846	0.505339505019057	-4.21474395549808	-1.85054655643949	SN
neurons_unk	ZXDC	0.335331332110583	6.1651467076267	1.85911450630335	0.0664181449370441	0.505359877896975	-4.01098479800093	1.85911450630335	SN
Oligo	ZNF850	0.20760872492094	2.55204854760859	1.85135735523172	0.0664216739534112	0.505359877896975	-4.36474015866846	1.85135735523172	SN
Astro	LOC124901750	-0.262766959589337	5.44031748651109	-1.85102240536457	0.0664385513833467	0.50539219497321	-4.57776095287621	-1.85102240536457	SN
Astro	MED22	0.253871126561531	3.23552081502608	1.85102225599608	0.0664385730277736	0.50539219497321	-4.41596546070232	1.85102225599608	SN
Oligo	SLC7A6	0.163282382207804	3.67099058060847	1.85120800596988	0.0664433074795355	0.50539219497321	-4.50203284267655	1.85120800596988	SN
GlutaN	MINK1	0.343274588676319	5.61685801884465	1.85698742193483	0.0664503161957859	0.505401423729801	-4.18594257985078	1.85698742193483	SN
Oligo	SVIL	-0.374857189563437	3.91690999531267	-1.85109140294874	0.0664602017316351	0.50543252920648	-4.5197306484825	-1.85109140294874	SN
GabaN	LOC112268022	0.250543844177865	5.53895625664306	1.8517053958443	0.0664827314280662	0.505457002533386	-4.03245858182628	1.8517053958443	SN
Astro	LOC124902564	0.261908665440506	2.59598730918858	1.85069533088297	0.0664859605988767	0.505457002533386	-4.34050646772863	1.85069533088297	SN
Endo	JAK1	-0.204094367653607	9.06322915087246	-1.85285147765223	0.0664943849603927	0.505457002533386	-4.09981786582767	-1.85285147765223	SN
DopaN	PRKN	-0.303623080041483	8.87019349870634	-1.85822296723111	0.0665013330819423	0.505457002533386	-4.29798244814457	-1.85822296723111	SN
GabaN	OLFM3	0.263353045384945	8.24979108558634	1.85156900558883	0.0665024819193508	0.505457002533386	-4.11862946469537	1.85156900558883	SN
Micro-PVM	NALCN	0.275618597011303	3.67074625153037	1.85122476525483	0.0665037551026399	0.505457002533386	-4.32441242911044	1.85122476525483	SN
OPC	LOC124901952	-0.274305204663375	5.32980933097729	-1.84988079213585	0.0665039921917744	0.505457002533386	-4.43909935816285	-1.84988079213585	SN
Micro-PVM	PKM	0.220544516190654	6.17712503958679	1.85112903836121	0.0665176266920067	0.50551657263005	-4.56766338726423	1.85112903836121	SN
Oligo	LOC124904638	0.280342092439111	1.88624418772665	1.85048069346036	0.0665487440292235	0.505675169737248	-4.2668281049363	1.85048069346036	SN
Oligo	RMND5B	0.131275368184263	4.46853281206151	1.85047139727853	0.0665500925736971	0.505675169737248	-4.59176476458397	1.85047139727853	SN
GlutaN	FAM229B	-0.366635989530399	4.16058966545524	-1.85604936006997	0.0665852643537268	0.505859242440331	-4.08784643523072	-1.85604936006997	SN
Oligo	LOC112268415	0.229673833223288	3.80948787355449	1.85022448506622	0.0665859190658154	0.505859242440331	-4.53612024590795	1.85022448506622	SN
DopaN	ABCB6	0.411945602699569	3.87147118869032	1.85756606269909	0.0665956665283075	0.505889223948964	-4.18710641780614	1.85756606269909	SN
OPC	RPL28	0.272289268663735	5.97833228371318	1.84915098852747	0.0666100023906653	0.505910470514519	-4.49810268136124	1.84915098852747	SN
DopaN	FAR1	-0.231587442958414	7.01576746901315	-1.85741895925404	0.0666168063761264	0.505910470514519	-4.3239023340145	-1.85741895925404	SN
DopaN	KCNH1	-0.562005259403722	5.90447176977023	-1.85738894871971	0.0666211198011338	0.505910470514519	-4.2752034193271	-1.85738894871971	SN
Micro-PVM	HMGCL	0.23091289462087	4.61073326910363	1.85038816850129	0.0666250662208184	0.505910470514519	-4.42885809008023	1.85038816850129	SN
Micro-PVM	RPL35	0.251678403749245	6.49283980537879	1.85037160594597	0.0666274697427873	0.505910470514519	-4.57641379460321	1.85037160594597	SN
Oligo	NAALADL2	-0.29600432334248	9.12609903831183	-1.8498948709929	0.0666337704852395	0.505914262816148	-4.83674563057091	-1.8498948709929	SN
GabaN	BTN2A1	-0.323465900623066	3.70399495452022	-1.8506117557171	0.0666412376985118	0.505926910070002	-4.01255460964857	-1.8506117557171	SN
OPC	ECE2	-0.211192108107448	4.91593201084319	-1.84876331514757	0.0666663724561896	0.506019489077102	-4.39913207329787	-1.84876331514757	SN
GabaN	RNF217	0.193972556317988	6.24945702483493	1.85037422633104	0.0666757055310574	0.506019489077102	-4.06449756879422	1.85037422633104	SN
GabaN	ANO4	0.241575389158027	8.79967167475062	1.85033553891824	0.0666813208594412	0.506019489077102	-4.12679728424593	1.85033553891824	SN
Micro-PVM	F13A1	-0.662368164611766	5.18783018504517	-1.84999858312031	0.0666816211485068	0.506019489077102	-4.4955515194665	-1.84999858312031	SN
GlutaN	ZNF207	0.22459023254281	6.52717936749022	1.85537481643093	0.0666824448550467	0.506019489077102	-4.26347663385292	1.85537481643093	SN
Astro	MFAP3L	0.209530169298968	7.28084239165176	1.84919271775691	0.0667041256558537	0.506139970944926	-4.6061329308757	1.84919271775691	SN
OPC	PCSK2	-0.222248395094202	6.49033204400326	-1.84827090446219	0.0667380292223376	0.506310391945876	-4.56856559552352	-1.84827090446219	SN
GlutaN	MYT1L	0.235322638972277	9.63344825380457	1.8549882033337	0.0667381971105283	0.506310391945876	-4.37821339099986	1.8549882033337	SN
Astro	DNM1L	-0.155383362644743	6.73325580207662	-1.84871500236605	0.0667736101692392	0.506346745071611	-4.60865213556824	-1.84871500236605	SN
GabaN	CEP164	0.195113183187311	5.45933827401668	1.8496406286455	0.0667822515551531	0.506346745071611	-4.02848288382968	1.8496406286455	SN
Astro	CCDC191	-0.180773865223799	6.07269989456885	-1.84864129629736	0.0667843362085574	0.506346745071611	-4.59851715396383	-1.84864129629736	SN
neurons_unk	NDUFA5	-0.401025679063939	5.57849480195064	-1.85655505019349	0.0667857814894744	0.506346745071611	-4.0078300727382	-1.85655505019349	SN
OPC	LOC105371688	0.291046684170028	5.24409955881002	1.84792708440982	0.0667881007375799	0.506346745071611	-4.45896775126257	1.84792708440982	SN
OPC	LOC105369294	0.331836845134085	3.39138904885021	1.84791309782286	0.0667901383067942	0.506346745071611	-4.23149022562582	1.84791309782286	SN
Micro-PVM	SRP14-DT	0.273675896447625	3.9974889405381	1.84925174972769	0.0667901485525483	0.506346745071611	-4.37670739060811	1.84925174972769	SN
OPC	LOC101927385	0.288157967361617	3.59252971578749	1.84785133379226	0.0667991367238792	0.506346745071611	-4.2521204724405	1.84785133379226	SN
neurons_unk	SPTBN2	-0.330875813085579	5.80614036225378	-1.856444556274	0.0668016909867305	0.506346745071611	-4.01029263584056	-1.856444556274	SN
DopaN	LARS2	-0.35433406854699	5.58441844137043	-1.85605449064585	0.0668131585835764	0.506346745071611	-4.26706406446014	-1.85605449064585	SN
DopaN	ZNF704	0.438457021084626	6.36480050678131	1.85604099466077	0.066815103125339	0.506346745071611	-4.30552245990346	1.85604099466077	SN
OPC	FBXO32	0.222376198427332	4.27508165072271	1.84770611931487	0.0668202970334451	0.506346745071611	-4.34394644511578	1.84770611931487	SN
Micro-PVM	H2BP2	-0.426944669961651	3.9669735679744	-1.84903972450153	0.0668209861823874	0.506346745071611	-4.35807047997494	-1.84903972450153	SN
Astro	LOC124901586	0.347480204728576	2.54435272428063	1.84836692483743	0.0668242765951033	0.506346745071611	-4.34368295492321	1.84836692483743	SN
Oligo	LHFPL3	-0.274502658137753	5.3458947142178	-1.84845439361495	0.0668432267972196	0.506446331824946	-4.69971409675325	-1.84845439361495	SN
Oligo	FGD4	-0.156970196325735	7.42700729114186	-1.84839647356383	0.0668516602679951	0.506453091513801	-4.79948005784808	-1.84839647356383	SN
GabaN	ST7	0.195548576099302	7.37077127961373	1.8491352511506	0.0668557339377215	0.506453091513801	-4.098059219278	1.8491352511506	SN
DopaN	PCNX4-DT	-0.452868727810941	4.40768229375146	-1.85550176149632	0.0668928362375526	0.506690138953205	-4.21929672793671	-1.85550176149632	SN
GlutaN	NKTR	0.181723853892039	7.74288725337612	1.85385091256947	0.0669024283671999	0.506718783274136	-4.34814458799079	1.85385091256947	SN
neurons_unk	DGKE	-0.31722585760261	6.16750218731211	-1.85543790283833	0.0669467805334819	0.506953928554641	-4.01664984546425	-1.85543790283833	SN
Oligo	IRAK2	0.239053619464544	5.87874124716103	1.84772766844197	0.0669491061121673	0.506953928554641	-4.73362012045237	1.84772766844197	SN
Micro-PVM	LINC00641	0.328032563680233	3.09237505351557	1.84814729263625	0.0669509144353527	0.506953928554641	-4.27533189818187	1.84814729263625	SN
DopaN	DNAJC10	-0.33840021455574	5.74937860380893	-1.85505561366554	0.0669572078822162	0.506957564489011	-4.27796209045066	-1.85505561366554	SN
neurons_unk	TMED8	-0.429373879288732	5.61663582096338	-1.85531769403639	0.066964123927078	0.50696591330052	-4.01031293069214	-1.85531769403639	SN
GabaN	HECA	-0.319570086314542	3.72610935321482	-1.84828059806468	0.0669801546751503	0.50701184109979	-4.01419271605721	-1.84828059806468	SN
Astro	SLC9A3R1	0.221162786626282	5.09309166000853	1.84728522627165	0.0669819338600093	0.50701184109979	-4.56582895083121	1.84728522627165	SN
Endo	NR1D2	-0.405895075380665	6.01064345564284	-1.84945015083948	0.0669876321069614	0.50701184109979	-4.01738673476875	-1.84945015083948	SN
OPC	ANKRD55	-0.276348265646815	5.60019384329094	-1.84646435393258	0.0670014721205561	0.507072583460673	-4.48296544094184	-1.84646435393258	SN
GlutaN	ATF1	0.317023835350384	5.55158929773327	1.85312557867577	0.0670073471660879	0.507073040985163	-4.19465931759127	1.85312557867577	SN
Oligo	RPL27	0.226641115027156	4.31001160267704	1.84726089571468	0.0670171856294189	0.507094391888881	-4.58707182630157	1.84726089571468	SN
OPC	LINC00672	0.286582279184031	3.28392341501543	1.8463252139733	0.0670217982605896	0.507094391888881	-4.21067581207485	1.8463252139733	SN
DopaN	LRRTM4	-0.646168070257152	10.6651572302551	-1.85438499401331	0.0670540646271996	0.507264118270328	-4.23720050622389	-1.85438499401331	SN
neurons_unk	TRAP1	0.425237166695526	5.67521056016214	1.85465777139364	0.067059402794165	0.507264118270328	-4.01190484667592	1.85465777139364	SN
Astro	MIR497HG	0.2928825852988	2.2927092420049	1.84673888196391	0.0670616810524225	0.507264118270328	-4.29237183873947	1.84673888196391	SN
GlutaN	SIK3	0.203171985001779	8.80381883611011	1.85267280853193	0.0670729096392001	0.50730505038211	-4.37959480629679	1.85267280853193	SN
GabaN	ATP6V1E1	-0.251693494984088	5.15753449613146	-1.84747125686391	0.0670981567242095	0.507451994922221	-4.02669056929789	-1.84747125686391	SN
Micro-PVM	LLPH	0.255910173669488	3.98571240702172	1.84686391091541	0.0671381296333552	0.507604058531069	-4.37916049083241	1.84686391091541	SN
neurons_unk	LRRC37B	0.38234042783701	5.89100218205361	1.85409422414726	0.0671408569462587	0.507604058531069	-4.0140539028275	1.85409422414726	SN
GlutaN	RTEL1	0.372004415812341	4.44049065332102	1.85215579446954	0.0671478404256223	0.507604058531069	-4.11048506105114	1.85215579446954	SN
Oligo	SERINC3	-0.148895659699013	5.88832474140086	-1.84635603195696	0.0671493256254725	0.507604058531069	-4.73650400679174	-1.84635603195696	SN
GlutaN	ZNF91	0.243009323335498	7.95024284596289	1.85210639607486	0.067155003391545	0.507604058531069	-4.35124639121211	1.85210639607486	SN
Astro	PKNOX2	0.257542027412586	6.1180910268302	1.84608854573877	0.0671567104836079	0.507604058531069	-4.60191187933023	1.84608854573877	SN
Astro	LINC02937	0.284686147827306	3.85313859308394	1.84602636738734	0.067165802073909	0.507604058531069	-4.50098051586534	1.84602636738734	SN
DopaN	KPNA3	-0.32727123101442	6.55579358048107	-1.85359962412887	0.0671676437205437	0.507604058531069	-4.31855128831799	-1.85359962412887	SN
Oligo	STX2	-0.148900169458846	4.98915509618505	-1.84621014968768	0.0671706495516248	0.507604058531069	-4.65418073637441	-1.84621014968768	SN
Micro-PVM	SUCLA2	-0.161585772219122	5.55111964669394	-1.84654745552389	0.0671843599945801	0.507631105178999	-4.51912186840561	-1.84654745552389	SN
Oligo	LOC105372473	0.153759791967968	4.15737580175112	1.84610604241928	0.0671858705835083	0.507631105178999	-4.57700766593451	1.84610604241928	SN
Endo	ZNF704	-0.317639184495701	7.47504687561784	-1.84800360016091	0.067198328287483	0.507681245340598	-4.05331267137248	-1.84800360016091	SN
Astro	SPATA20	0.291732900582195	3.82350585157372	1.84570449885847	0.0672128814105346	0.50770528699632	-4.47999668875697	1.84570449885847	SN
Astro	ZNF726	-0.264855623657686	2.50711419781977	-1.84570263441449	0.067213154200609	0.50770528699632	-4.33728596850409	-1.84570263441449	SN
OPC	GALNT11	-0.139605959557804	6.20035653911975	-1.84495755592968	0.0672218646849261	0.507727104934899	-4.54067876129272	-1.84495755592968	SN
Oligo	UBL3	-0.139336431304499	7.6386053608437	-1.84577820598453	0.0672338207639823	0.507773430966018	-4.81572785189367	-1.84577820598453	SN
Micro-PVM	MDN1-AS1	0.237649899226216	3.45261956269575	1.8460483447915	0.0672573280145993	0.507849026150234	-4.31963985605084	1.8460483447915	SN
GabaN	CNTN4	0.355472264172037	9.78190037623263	1.84637730735735	0.0672579299663107	0.507849026150234	-4.13925160305201	1.84637730735735	SN
immune	TSC22D1	0.373485818362687	7.76144705326446	1.8495292969011	0.0672613007216761	0.507849026150234	-4.36364160555973	1.8495292969011	SN
Oligo	UBE3A	-0.108583868543526	7.15311537226677	-1.8454038938965	0.0672886034286809	0.507972947847059	-4.79665331094858	-1.8454038938965	SN
GlutaN	ZNF608	0.66098376440354	5.76758745362014	1.85113851216193	0.0672954794202833	0.507972947847059	-4.20181976658923	1.85113851216193	SN
Oligo	SH2B1	0.12847129211895	4.66499529133969	1.84532480066793	0.0673001839196313	0.507972947847059	-4.61845517793116	1.84532480066793	SN
Astro	NUDT22	0.222946606877589	3.00362574418805	1.84504234074847	0.0673098209125393	0.507972947847059	-4.39004141002156	1.84504234074847	SN
Micro-PVM	LOC124903164	-0.462948272913009	3.3029561592523	-1.84566310236056	0.0673136940656	0.507972947847059	-4.29487828935781	-1.84566310236056	SN
neurons_unk	PELI2	0.781048389325188	7.53891309903832	1.85287185008496	0.0673178215950072	0.507972947847059	-4.04958927022994	1.85287185008496	SN
Oligo	LOC105377459	-0.284337731867129	3.37819162606991	-1.8451652053387	0.0673235562350702	0.507972947847059	-4.47097567465012	-1.8451652053387	SN
Micro-PVM	NCOA5	-0.226878009922413	6.20227259004452	-1.84543799558863	0.0673466483644094	0.507972947847059	-4.5644911401444	-1.84543799558863	SN
OPC	LIFR	0.210337478254039	8.08917241551764	1.84402363180948	0.0673587681507093	0.507972947847059	-4.68974373539301	1.84402363180948	SN
Micro-PVM	TMEM185A	-0.262086550284042	3.80172461043284	-1.84533470896582	0.0673617734109147	0.507972947847059	-4.35464535515658	-1.84533470896582	SN
Micro-PVM	ERAP2	-0.200994761129728	5.34083753414246	-1.84532428106934	0.0673633006044024	0.507972947847059	-4.50875735589197	-1.84532428106934	SN
GlutaN	TARBP1	-0.28642016260727	7.49155172307304	-1.85065369720748	0.0673659364501298	0.507972947847059	-4.33452593787691	-1.85065369720748	SN
Astro	LOC105370259	-0.460440965583917	4.55103332667845	-1.84465077633754	0.0673672004243122	0.507972947847059	-4.53253875033686	-1.84465077633754	SN
GabaN	MAP2	0.151761814980738	10.0574778356838	1.8456183117375	0.0673689687521452	0.507972947847059	-4.13833498085849	1.8456183117375	SN
Oligo	ATAD3C	0.356011366597101	3.2194393977994	1.84479194618656	0.0673782454414866	0.507972947847059	-4.48203406600226	1.84479194618656	SN
Micro-PVM	RNF144B	0.305882480486578	7.2636595041873	1.84519617442704	0.0673820645199447	0.507972947847059	-4.64564331046289	1.84519617442704	SN
GlutaN	FBN1	0.283624877162531	7.19672405914438	1.85049657837012	0.0673887833942652	0.507972947847059	-4.32225641358081	1.85049657837012	SN
Astro	DECR1	-0.180495576656573	6.60445717752527	-1.84449362328898	0.0673902409444508	0.507972947847059	-4.61299883096675	-1.84449362328898	SN
Astro	LOC124907986	0.642556292242002	3.16468479523722	1.8444890610705	0.0673909099183156	0.507972947847059	-4.43942456105403	1.8444890610705	SN
Oligo	RPL32	0.261005557914849	5.36404255471709	1.84468302351702	0.0673942115494223	0.507972947847059	-4.69067456193294	1.84468302351702	SN
GlutaN	VRK3	0.382732661240648	4.29409917832138	1.85041649151798	0.0674004314657457	0.507975924884045	-4.10256483574182	1.85041649151798	SN
GabaN	SPRED2	0.268903155973072	6.55275449260629	1.84532997011911	0.0674111922753465	0.507981564439239	-4.07079849813072	1.84532997011911	SN
OPC	FGF14-AS1	0.313994703437036	3.11694970680767	1.84365527078579	0.0674128297643	0.507981564439239	-4.20142739427386	1.84365527078579	SN
DopaN	NSG2	-0.290494870636462	6.65446019857013	-1.85170318092513	0.0674425688830415	0.508144607928167	-4.31937175117005	-1.85170318092513	SN
Oligo	SPG21	-0.129142145240226	4.55481397489824	-1.84432904244736	0.0674461205725289	0.508144607928167	-4.61909832985047	-1.84432904244736	SN
neurons_unk	LRRC4C	-0.418124050729973	9.60983459540861	-1.85193608557644	0.0674535571879677	0.508156734769446	-4.08853076563786	-1.85193608557644	SN
GlutaN	CEP290	0.212225310693049	7.09350691776336	1.84995318736044	0.0674678488500242	0.508170854610932	-4.31582924514539	1.84995318736044	SN
Micro-PVM	NCOR2	0.151518569048267	7.95544503882073	1.84457061206346	0.0674737538372973	0.508170854610932	-4.65622228136133	1.84457061206346	SN
Oligo	LOC105379565	-0.492700537179792	2.52375097499455	-1.84410535371691	0.0674789402303753	0.508170854610932	-4.36854806282414	-1.84410535371691	SN
GlutaN	EEF2	-0.391295252583574	4.74517411896633	-1.8497662958047	0.0674950601986744	0.508170854610932	-4.12757497157909	-1.8497662958047	SN
GlutaN	TRIP4	0.369238569586841	5.31102275552989	1.84974726482076	0.0674978316182747	0.508170854610932	-4.17643550829913	1.84974726482076	SN
DopaN	ZNF429	-0.385091611346217	5.15247835324588	-1.85132073263152	0.0674981259408039	0.508170854610932	-4.25585716842087	-1.85132073263152	SN
Astro	SLC27A6	0.702123880447808	3.07940305890282	1.84371950915675	0.0675038311101934	0.508170854610932	-4.44545424123644	1.84371950915675	SN
Endo	WWC2	-0.286991747867347	8.10390277679216	-1.84589087255933	0.0675070487160937	0.508170854610932	-4.08333188125201	-1.84589087255933	SN
GabaN	ZBTB49	-0.267489969098424	3.7917263583794	-1.84462020857544	0.0675152206673345	0.508170854610932	-4.01805455641609	-1.84462020857544	SN
GlutaN	TRPC4AP	0.234200122392649	6.50151157983107	1.84960277709031	0.0675188759943943	0.508170854610932	-4.27680978808785	1.84960277709031	SN
DopaN	MPDZ	-0.305345280860948	7.82468913119745	-1.8511375214382	0.0675247540201143	0.508170854610932	-4.32744976543054	-1.8511375214382	SN
Micro-PVM	PTS	-0.218087466081027	4.17929303123376	-1.8441601673069	0.067533969576561	0.508170854610932	-4.39566669616115	-1.8441601673069	SN
GabaN	CRMP1	0.221276517745857	6.24095608896552	1.84448368502123	0.0675352459892945	0.508170854610932	-4.061347852197	1.84448368502123	SN
DopaN	BCAR1	0.346327796414134	4.86551860764633	1.8510120925587	0.0675429890354332	0.508170854610932	-4.24219460882325	1.8510120925587	SN
Oligo	THAP10	-0.260462824509024	2.03685454228526	-1.84365747581606	0.0675446929302421	0.508170854610932	-4.30879709216099	-1.84365747581606	SN
Micro-PVM	LOC100506207	0.27392886742425	5.77300691658467	1.84406003686138	0.0675486663530441	0.508170854610932	-4.53789532051674	1.84406003686138	SN
Micro-PVM	SNAPC1	0.295363042355664	4.60681716557103	1.84394205622568	0.0675659865319709	0.508218711690446	-4.43962513930009	1.84394205622568	SN
Astro	ZNF536	0.395393485595085	4.18184553395693	1.8432806409031	0.0675682994951182	0.508218711690446	-4.51853722092196	1.8432806409031	SN
Micro-PVM	HDHD2	-0.15804632065018	5.74060928299081	-1.84386175293552	0.067577777593024	0.508218711690446	-4.54657091255954	-1.84386175293552	SN
GlutaN	PCGF6	0.320791942717247	5.02438116136742	1.84916944484109	0.0675820229461944	0.508218711690446	-4.15806113564188	1.84916944484109	SN
Astro	AASS	-0.23118063509267	7.28718076466195	-1.84317268044266	0.0675841664026294	0.508218711690446	-4.61666443362626	-1.84317268044266	SN
GlutaN	VTI1A	0.182497409144263	8.10632117248901	1.84908525797626	0.0675942967267257	0.508251063515051	-4.37140971800358	1.84908525797626	SN
DopaN	ARL6IP1	-0.455261572217553	5.84833733399454	-1.85052010808671	0.0676145541752608	0.508301533612091	-4.31507431126216	-1.85052010808671	SN
GabaN	RPL21	-0.537529514740886	4.48512960930227	-1.8439376115239	0.0676153937116175	0.508301533612091	-4.01868280708974	-1.8439376115239	SN
neurons_unk	ABCA10	-0.41128796797104	6.49467457370619	-1.85078522647073	0.0676208070371236	0.508301533612091	-4.03002043300999	-1.85078522647073	SN
Oligo	LGSN	-0.592402349942835	2.2013995141441	-1.84304048263265	0.0676353606840139	0.508301533612091	-4.33630976444892	-1.84304048263265	SN
OPC	MAN1A1	0.318075774098045	3.11425397517606	1.84211567617769	0.0676391755292339	0.508301533612091	-4.20279881885262	1.84211567617769	SN
Oligo	MCEE	-0.153019142976722	4.59436070129549	-1.84300030417352	0.0676412684595107	0.508301533612091	-4.61813950325427	-1.84300030417352	SN
GabaN	LDLRAD4	0.201715598665602	8.99475339355203	1.84375774866708	0.0676418096892259	0.508301533612091	-4.13820737282641	1.84375774866708	SN
GlutaN	CACNG2	0.311785965829771	7.09234822828694	1.8486579474752	0.0676566239602355	0.508325842704595	-4.33157176343412	1.8486579474752	SN
Endo	COL8A1	-0.621824377695542	6.20344985482664	-1.84486961457869	0.0676567025155347	0.508325842704595	-4.02704557666435	-1.84486961457869	SN
Micro-PVM	SYT11	-0.185386412354179	4.75141703312266	-1.84327623338654	0.067663802168561	0.508335389017376	-4.44452959793597	-1.84327623338654	SN
Astro	ZNHIT6	0.188632273007275	5.41476167857113	1.84250696765374	0.0676820744845078	0.508361717924503	-4.59672201574273	1.84250696765374	SN
Oligo	LRP4	0.29556280871807	5.61439811545812	1.84269534700186	0.0676861228709278	0.508361717924503	-4.73655688466485	1.84269534700186	SN
DopaN	MTUS1	0.39410145660962	5.48821821773744	1.85001775316707	0.067687693288506	0.508361717924503	-4.27741224775824	1.85001775316707	SN
Micro-PVM	RPS10	0.26934991533739	6.07485975797005	1.84309379777067	0.0676906242450644	0.508361717924503	-4.56140446611593	1.84309379777067	SN
OPC	DTX2	-0.233182580930063	3.73924481582687	-1.84170673103813	0.0676994033426909	0.508383868708003	-4.27531176042031	-1.84170673103813	SN
OPC	ACTN2	0.268078287114023	4.59767664163648	1.84166367288809	0.0677057473704409	0.50838506696211	-4.37946237108554	1.84166367288809	SN
GlutaN	PPARD	0.377800222562234	4.61259800422461	1.84819779230531	0.0677237956060892	0.50838506696211	-4.12867084719909	1.84819779230531	SN
OPC	PCBP3	-0.203889195037373	4.96959963655928	-1.84149989208752	0.0677298827422136	0.50838506696211	-4.43268070925712	-1.84149989208752	SN
Oligo	ZNF335	0.150452394715862	4.08201835191912	1.84236220278214	0.0677351514456186	0.50838506696211	-4.55830363600896	1.84236220278214	SN
GlutaN	SRPRA	-0.45102734039152	4.0501112648244	-1.84810698374553	0.0677370580664362	0.50838506696211	-4.08502391635315	-1.84810698374553	SN
DopaN	CCT6A	-0.380884728437175	4.73581223100085	-1.84966878546541	0.0677385393299984	0.50838506696211	-4.23421344878692	-1.84966878546541	SN
Oligo	RNF220	-0.118655453924559	11.6114868334272	-1.842326752596	0.0677403703613209	0.50838506696211	-4.87439848909882	-1.842326752596	SN
Astro	RPH3AL	0.249208333431703	3.41030731046574	1.84204355990619	0.0677502987031319	0.508415824714227	-4.45255561631302	1.84204355990619	SN
Micro-PVM	DLG4	0.266716072010515	3.57857782649735	1.84260954826713	0.0677618625833649	0.508416040601923	-4.34012415498	1.84260954826713	SN
neurons_unk	ZNF605	-0.357492495645448	5.79478693719712	-1.84978516532552	0.0677664237457173	0.508416040601923	-4.01945691064112	-1.84978516532552	SN
Micro-PVM	RAB5IF	0.262727092644375	3.68342720964849	1.84256908871383	0.0677678174453514	0.508416040601923	-4.35063501233682	1.84256908871383	SN
Astro	RFFL	0.205832532718824	6.49111482436489	1.84181372496616	0.0677841568859789	0.508494879101554	-4.61562673384487	1.84181372496616	SN
OPC	GSTP1	0.361249139632835	4.3364685106278	1.8409501399274	0.0678109486723054	0.50865210742007	-4.31859966970665	1.8409501399274	SN
GlutaN	MCUR1	-0.43009987200582	4.07818014942102	-1.84739585353451	0.0678409926951681	0.508833701725942	-4.0908417767068	-1.84739585353451	SN
Oligo	CEP44	-0.133881891204516	5.91560725473793	-1.84154750663667	0.0678551741721614	0.508872918125174	-4.73802087109876	-1.84154750663667	SN
Micro-PVM	PDCD1LG2	-0.268095925485745	5.05648657117701	-1.84193498958038	0.0678612014775743	0.508872918125174	-4.48909950491707	-1.84193498958038	SN
neurons_unk	PAN3	0.33552806240619	8.19379581596132	1.84911791173317	0.0678637269691168	0.508872918125174	-4.07028399572373	1.84911791173317	SN
OPC	ANKRD27	-0.199898944198961	4.12998421026259	-1.84034484497979	0.0679002982055014	0.509103370785587	-4.33313377878285	-1.84034484497979	SN
GabaN	DLG4	0.256572994306742	5.07112597921799	1.84194086037511	0.0679091334464984	0.509110872434529	-4.03005243925337	1.84194086037511	SN
GlutaN	HOOK2	0.414959840553407	5.43147452504093	1.84690317958205	0.0679130771593427	0.509110872434529	-4.18804251791672	1.84690317958205	SN
GabaN	LRRC37B	0.216636930843211	5.49326592192812	1.84187518702995	0.0679188125942104	0.509110872434529	-4.04412210344387	1.84187518702995	SN
Micro-PVM	TMEM41A	-0.286639551224037	3.11561623900902	-1.84150096196089	0.0679251826315174	0.509114860485323	-4.28568719283224	-1.84150096196089	SN
neurons_unk	EPDR1	-0.419933069825903	5.78034846368964	-1.84852257023687	0.0679506421755094	0.509215669408521	-4.01988076856215	-1.84852257023687	SN
Astro	RBM3	-0.201520078916376	4.86370028875599	-1.84064861731512	0.067956011628087	0.509215669408521	-4.57127598147422	-1.84064861731512	SN
Micro-PVM	LOC101927060	-0.146785456993331	7.25154566764939	-1.84129101243909	0.0679561498569652	0.509215669408521	-4.64053819287031	-1.84129101243909	SN
GabaN	IP6K2	0.216003777192676	5.45226677870233	1.84157326629571	0.0679633254172269	0.509225682589579	-4.04100804653757	1.84157326629571	SN
Oligo	MAMSTR	0.198723695845577	3.12152321103327	1.840741263243	0.0679741258020592	0.509256633811163	-4.46617738097886	1.840741263243	SN
GabaN	HNRNPA3	0.248570258314696	6.16859719783842	1.84139949383605	0.0679889560749508	0.509256633811163	-4.06707931083623	1.84139949383605	SN
DopaN	LRRC66	-0.407822243957641	3.86678127213849	-1.84787033969696	0.0680010873647624	0.509256633811163	-4.202877066883	-1.84787033969696	SN
Oligo	TAGLN	-0.289053913627361	3.391085647316	-1.84048666657849	0.068011724540122	0.509256633811163	-4.47588559690822	-1.84048666657849	SN
GlutaN	SORCS3	0.635188672351729	7.73412179184335	1.84620277018638	0.0680156661260655	0.509256633811163	-4.36995851188752	1.84620277018638	SN
Oligo	ZFHX3	-0.178179555202131	5.63488653469176	-1.84040818915218	0.068023317544746	0.509256633811163	-4.71440050172659	-1.84040818915218	SN
Oligo	GPN2	0.151187631850178	3.43711860468678	1.84040385223375	0.0680239582599156	0.509256633811163	-4.4936737896103	1.84040385223375	SN
OPC	COL6A1	0.184571093433597	5.24440604281857	1.83948747541724	0.0680270248085937	0.509256633811163	-4.44174872769506	1.83948747541724	SN
Astro	TSC22D3	-0.326277499874496	4.82215185668094	-1.84015937758554	0.0680282830451913	0.509256633811163	-4.57276224627695	-1.84015937758554	SN
Oligo	COQ6	-0.163792101202489	3.4085809790047	-1.84027323754877	0.0680432569891051	0.509256633811163	-4.48770058393887	-1.84027323754877	SN
Oligo	SNTB2	0.123027345746693	5.10931109209365	1.84027004892802	0.0680437281747711	0.509256633811163	-4.68211426648804	1.84027004892802	SN
Oligo	UNC5C	-0.175519740676764	11.0294011939451	-1.84023946347268	0.0680482479559048	0.509256633811163	-4.87422071823915	-1.84023946347268	SN
OPC	CYP46A1	-0.178108880673804	5.12916856085372	-1.8392977150475	0.0680550995884138	0.509256633811163	-4.43957691334413	-1.8392977150475	SN
Oligo	SLC25A36	-0.170321850398304	6.56497502872385	-1.84017897291661	0.068057187713951	0.509256633811163	-4.77734425730232	-1.84017897291661	SN
GlutaN	SH3GLB2	-0.450444017320407	4.51928291512422	-1.84591429611978	0.0680579565553106	0.509256633811163	-4.11658194276801	-1.84591429611978	SN
Micro-PVM	FOS	-0.532016921918664	5.77084008666165	-1.84058148932128	0.068060890376565	0.509256633811163	-4.51090460801852	-1.84058148932128	SN
Endo	HSPA1A	0.736841007864405	6.57151625550908	1.84202575357765	0.0680748959796468	0.509317729383756	-4.04002333060545	1.84202575357765	SN
GlutaN	MBTD1	0.254648023519306	6.27968923624129	1.84561726240766	0.0681015247876898	0.509467141858327	-4.26646198433306	1.84561726240766	SN
OPC	TBC1D25	-0.28609288170159	3.12849781290332	-1.83885276441053	0.0681209671877998	0.509467141858327	-4.21362412644065	-1.83885276441053	SN
Oligo	CDK14	-0.217623666301854	6.27637785688942	-1.83972507474754	0.0681242994433572	0.509467141858327	-4.76513251225179	-1.83972507474754	SN
DopaN	CREBRF	-0.289142095171433	6.02340621805338	-1.84702130145491	0.0681253306130584	0.509467141858327	-4.32343727486234	-1.84702130145491	SN
Oligo	LOC105379013	0.303959738506427	2.29597642112583	1.83970712210637	0.0681269549869339	0.509467141858327	-4.36893802846982	1.83970712210637	SN
immune	TBCK	0.369222772447138	8.00596781345833	1.84359414571747	0.0681299185656175	0.509467141858327	-4.39472674486053	1.84359414571747	SN
Astro	LOC105377623	-0.215003986614872	4.46778741608962	-1.83927875371796	0.0681585315884002	0.509637405832943	-4.55956035788039	-1.83927875371796	SN
DopaN	CRIPT	-0.34934055651332	4.38995315608945	-1.8467418892721	0.06816625964488	0.509647667188667	-4.22909296783387	-1.8467418892721	SN
Oligo	GATAD2B	-0.0916893056320899	7.57097209691463	-1.83936502779789	0.068177573822983	0.509647667188667	-4.82083894027842	-1.83936502779789	SN
Oligo	TRIM5	0.365851014259587	1.49293120587302	1.83935790503766	0.0681786280923422	0.509647667188667	-4.25337017397428	1.83935790503766	SN
Endo	SPEN	-0.226663736477007	7.29614621848117	-1.84129107777481	0.0681832803913696	0.509647667188667	-4.06685540467369	-1.84129107777481	SN
Oligo	EXOSC6	0.197963233280309	4.29570298727599	1.83924323126768	0.0681956033007534	0.509696089908193	-4.60333622784098	1.83924323126768	SN
Astro	RALGDS	0.243413940933129	6.75719945932729	1.8388771830363	0.0682179946638286	0.509746007553222	-4.62233507717332	1.8388771830363	SN
GabaN	MT-ATP8	0.438806424952506	6.29819554640696	1.83982872235327	0.0682210031358031	0.509746007553222	-4.10447968946326	1.83982872235327	SN
GlutaN	EFR3A	-0.41647958772449	6.60181084695504	-1.84479095155633	0.0682228487851144	0.509746007553222	-4.27921867376772	-1.84479095155633	SN
Micro-PVM	LOC105372631	0.354607799625649	3.2238441951608	1.83946367724541	0.0682261754710462	0.509746007553222	-4.31936100440993	1.83946367724541	SN
GlutaN	MED14	-0.267862288686211	5.33184440940063	-1.8447019861512	0.0682359219882498	0.509746007553222	-4.17657707503683	-1.8447019861512	SN
Oligo	LOC105376689	-0.26213910793953	3.28997819460369	-1.83896129389065	0.0682373535630891	0.509746007553222	-4.47075302839546	-1.83896129389065	SN
GabaN	NOP14	0.336675142610825	3.75111739944461	1.83963181474057	0.0682501383614981	0.509755562699278	-4.02415170587178	1.83963181474057	SN
Astro	ZC3H13	-0.157564242563451	6.31896319279297	-1.8386536669978	0.0682511107650767	0.509755562699278	-4.61803005863065	-1.8386536669978	SN
GabaN	PRPF3	0.255028045220295	4.66654922162862	1.83958886333124	0.0682564949968054	0.509755562699278	-4.02921561451091	1.83958886333124	SN
neurons_unk	SLIT2	-1.20882180327472	6.30501149434231	-1.84639498836025	0.0682620140722897	0.509755562699278	-4.03622381637456	-1.84639498836025	SN
Astro	ADAMTSL3	0.390854049521142	7.02643595138152	1.83845607263469	0.068280397448237	0.509849184028462	-4.6246590224336	1.83845607263469	SN
Oligo	TMEM248	0.095170722566412	5.02736455336012	1.83860236460874	0.068290535814711	0.509881229177526	-4.67142223789123	1.83860236460874	SN
GabaN	RNF123	0.287071249441619	3.72027644531354	1.83927361423172	0.0683031656738548	0.509931869610466	-4.02516428271957	1.83927361423172	SN
Micro-PVM	SEC22A	-0.151175492296838	7.13116433305501	-1.83881688489412	0.06832196576341	0.509933586623877	-4.6399614021153	-1.83881688489412	SN
Astro	GORASP1	-0.223678684111869	4.46892591841212	-1.83813831264926	0.0683275165395292	0.509933586623877	-4.54684171853075	-1.83813831264926	SN
Endo	NAPG	-0.338559139402661	6.14235636754874	-1.84024983983071	0.0683371371763802	0.509933586623877	-4.03083288777655	-1.84024983983071	SN
OPC	PKD2L2-DT	-0.191332700973603	4.50439850037836	-1.8373753369688	0.068340056213558	0.509933586623877	-4.38137236581698	-1.8373753369688	SN
Micro-PVM	FKBP4	0.478343814722937	3.73129248678134	1.83865822019188	0.0683454811747941	0.509933586623877	-4.35552234679695	1.83865822019188	SN
GlutaN	WWOX	0.238479642569686	9.18399740300198	1.84392854458316	0.0683496651435866	0.509933586623877	-4.39962465650539	1.84392854458316	SN
Astro	TBK1	-0.134689057085565	5.60467272686586	-1.83797281109751	0.0683520686719756	0.509933586623877	-4.60961679563313	-1.83797281109751	SN
Micro-PVM	RFX1	0.189681823890417	4.57441211846704	1.83860475327588	0.0683534069274576	0.509933586623877	-4.45314123625037	1.83860475327588	SN
Micro-PVM	CTSO	-0.33137045266416	4.07780593646663	-1.83858711187693	0.0683560221958458	0.509933586623877	-4.39273916452506	-1.83858711187693	SN
GlutaN	CDC42BPB	0.224622330550961	6.29777996696485	1.84373880083135	0.0683775932437238	0.510049166249942	-4.26909173919313	1.84373880083135	SN
Astro	GUCY1B1	-0.23066515346805	3.97581873399623	-1.8377378629131	0.0683869358028605	0.510049166249942	-4.51730571494869	-1.8377378629131	SN
Oligo	HARBI1	0.188966961068483	3.09535395746063	1.83782908898918	0.0684052285704253	0.510049166249942	-4.45869700682145	1.83782908898918	SN
DopaN	OSTM1	-0.310898875643852	4.88982484665796	-1.84509761721321	0.0684075337738604	0.510049166249942	-4.26027771511633	-1.84509761721321	SN
Oligo	BTBD1	-0.0931065058277217	5.23548548043586	-1.83781038781006	0.0684080043246511	0.510049166249942	-4.69890119753386	-1.83781038781006	SN
OPC	HPCAL1	-0.172046550363745	4.86716779637378	-1.83688921926735	0.0684122709715907	0.510049166249942	-4.42044314091594	-1.83688921926735	SN
Micro-PVM	DNAJB6	0.279397321184031	7.35225601065323	1.83818010787159	0.068416382067842	0.510049166249942	-4.65135494867597	1.83818010787159	SN
DopaN	TMEM242	-0.444341844553627	4.58424682573238	-1.84502432318793	0.068418305259805	0.510049166249942	-4.2310454319082	-1.84502432318793	SN
GlutaN	EML2	0.353244469593125	6.1024118470955	1.84340778348266	0.0684263380122695	0.510053460859427	-4.25139688866629	1.84340778348266	SN
OPC	ZBTB2	0.256197226582135	3.1546085111886	1.83676604634993	0.068430578876183	0.510053460859427	-4.23173457581689	1.83676604634993	SN
Oligo	KMT2E-AS1	0.174597482038174	3.67407221015893	1.83753105829255	0.0684494754323414	0.510117596456252	-4.52620322261886	1.83753105829255	SN
Oligo	SNHG25	0.274890860238361	4.00554625303741	1.83752044393269	0.0684510517226757	0.510117596456252	-4.56482805097759	1.83752044393269	SN
DopaN	GPRC5D-AS1	-0.520199940551151	5.97173865869006	-1.84475288933785	0.0684582082563172	0.510117596456252	-4.29545675429128	-1.84475288933785	SN
Astro	ACAP3	0.220998646906887	5.04933915672195	1.83720789634252	0.0684656390031477	0.510117596456252	-4.58471678269541	1.83720789634252	SN
DopaN	ALS2	-0.350239612816843	6.21891538307228	-1.84468337168555	0.0684684310493474	0.510117596456252	-4.31239386296713	-1.84468337168555	SN
DopaN	CAMK1D	-0.399296944940512	7.56734900183921	-1.84455486265505	0.0684873320737923	0.510142820748418	-4.33874300201646	-1.84455486265505	SN
GlutaN	NOPCHAP1	0.274769373018088	4.51169273095901	1.84298189993312	0.0684890952223202	0.510142820748418	-4.12569395893635	1.84298189993312	SN
OPC	IST1	0.139772855758091	5.55559168910341	1.83635362047512	0.0684919097701848	0.510142820748418	-4.49527886284378	1.83635362047512	SN
OPC	KANK1	-0.133648386192801	8.86929838465227	-1.83631968916692	0.0684969576493705	0.510142820748418	-4.72159114509917	-1.83631968916692	SN
GlutaN	CCDC125	0.354492747570111	5.27230615389788	1.84286242694066	0.0685067091162531	0.510142820748418	-4.18558057507543	1.84286242694066	SN
DopaN	AP5M1	-0.326065114455766	5.21876148750565	-1.84442174569983	0.0685069154286321	0.510142820748418	-4.28566525231808	-1.84442174569983	SN
Oligo	ACOT9	-0.282567032869866	2.3624294016268	-1.83703145365324	0.0685237021834606	0.51014975525783	-4.34728454932291	-1.83703145365324	SN
Astro	SDHAP1	0.226852141618155	5.06504787666563	1.83681711350614	0.0685237208178294	0.51014975525783	-4.59068564219823	1.83681711350614	SN
neurons_unk	SETBP1	-0.295647984660075	8.47901910072887	-1.84455802397144	0.068531813323168	0.51014975525783	-4.08279581488128	-1.84455802397144	SN
Endo	LIMCH1	-0.382935673625237	8.41814761256522	-1.83890282668949	0.0685366052605702	0.51014975525783	-4.10378502319975	-1.83890282668949	SN
Astro	VPS53	0.140095419400192	7.36843525303319	1.83672716223114	0.0685370960198234	0.51014975525783	-4.6260406154667	1.83672716223114	SN
Micro-PVM	TSPAN17	0.278343688837424	3.06780430168248	1.83727543870487	0.06855070595305	0.510162467501538	-4.28887921474335	1.83727543870487	SN
Oligo	LOC105370614	-0.366717482149776	1.37112581482889	-1.83677108221623	0.0685624123476246	0.510162467501538	-4.21637187382827	-1.83677108221623	SN
DopaN	ZNF326	-0.305185163043662	5.31295453701821	-1.84402699899337	0.0685650156863473	0.510162467501538	-4.28172613464419	-1.84402699899337	SN
Micro-PVM	COMMD8	-0.280959176724381	3.23626460317112	-1.83715729949784	0.0685682632640657	0.510162467501538	-4.30892883709646	-1.83715729949784	SN
GlutaN	MOK	0.251778424835034	6.30942951322717	1.8423940026103	0.0685758053761571	0.510162467501538	-4.2711517448585	1.8423940026103	SN
Micro-PVM	PEPD	0.152341117175791	5.54882544931301	1.83709913196886	0.0685769092315103	0.510162467501538	-4.54276692454407	1.83709913196886	SN
neurons_unk	DHRS7B	-0.420322092976002	5.63336398439981	-1.84418380285054	0.0685868852503484	0.510162467501538	-4.02431823441161	-1.84418380285054	SN
Astro	RBMS3	-0.223113627327367	9.10258978911371	-1.8363907633141	0.0685871357120606	0.510162467501538	-4.61247107400426	-1.8363907633141	SN
Endo	VPS45	-0.303455050493402	6.3524238878314	-1.83853300391149	0.0685914540284098	0.510162467501538	-4.0368658690429	-1.83853300391149	SN
OPC	ZNF233	-0.296897071953674	2.93749917937107	-1.8356146044976	0.068601921384769	0.510196806941971	-4.20740809453424	-1.8356146044976	SN
neurons_unk	CADM2	0.235552751042122	12.1683536489804	1.843899552291	0.0686287414643096	0.510208868112845	-4.12980349361435	1.843899552291	SN
GabaN	CRAMP1	0.234499424925438	5.05805691911383	1.8370152505712	0.0686382795836884	0.510208868112845	-4.03925694539864	1.8370152505712	SN
Astro	SYNGAP1-AS1	0.247008500609069	3.11990609255607	1.83598376887898	0.0686477171633994	0.510208868112845	-4.43370024860271	1.83598376887898	SN
Astro	KLHL5	-0.170502737927054	6.38212761253955	-1.8359341828268	0.0686551011266445	0.510208868112845	-4.62712381481426	-1.8359341828268	SN
DopaN	CLINT1	-0.334620854613965	5.83870776158422	-1.84334911173222	0.0686648857156721	0.510208868112845	-4.31220701987493	-1.84334911173222	SN
Micro-PVM	GARS1	0.259540000206702	5.11254547775662	1.83650701599998	0.0686649724090724	0.510208868112845	-4.510939407184	1.83650701599998	SN
Astro	REEP1	-0.323200792639161	2.81535385268885	-1.83584314223357	0.0686686598917716	0.510208868112845	-4.34378680682156	-1.83584314223357	SN
Micro-PVM	LOC101927967	0.317042086548702	3.20595567295778	1.83642242707165	0.068677560676704	0.510208868112845	-4.29012841410669	1.83642242707165	SN
GabaN	OTUD7A	0.134528419065425	8.44536716728383	1.83671438364112	0.0686830276885751	0.510208868112845	-4.13984705189248	1.83671438364112	SN
DopaN	PID1	-0.629124356875715	9.40385688937391	-1.84322276944642	0.0686835125845542	0.510208868112845	-4.30068638539199	-1.84322276944642	SN
Oligo	BTBD10	-0.13973749904715	5.99959930268154	-1.83594481504308	0.068685376280484	0.510208868112845	-4.74951533467045	-1.83594481504308	SN
Astro	TMEM140	0.321137693292297	2.64626702054437	1.83569818843915	0.068690252596784	0.510208868112845	-4.39006647676409	1.83569818843915	SN
neurons_unk	CRMP1	-0.382410114052825	5.84864406611967	-1.84346375867251	0.0686929540372022	0.510208868112845	-4.02892933293686	-1.84346375867251	SN
OPC	PHPT1	0.301393839167781	3.77803592018927	1.8349468624998	0.068701449227327	0.510208868112845	-4.27944204865952	1.8349468624998	SN
Astro	LRRC41	0.146827663401517	5.02827022509516	1.83559586739835	0.0687054980109458	0.510208868112845	-4.58642799428894	1.83559586739835	SN
OPC	SLC7A14-AS1	0.31445072384414	3.31230489910946	1.83481583179937	0.0687209936040702	0.510208868112845	-4.244493894742	1.83481583179937	SN
Astro	ZNF14	-0.200609057273669	4.36731431459409	-1.83547498250797	0.0687235129868339	0.510208868112845	-4.54796399869684	-1.83547498250797	SN
Astro	KHDRBS3	0.319041601291012	4.21433000089863	1.83537967814716	0.0687377185701307	0.510208868112845	-4.53475495675528	1.83537967814716	SN
Astro	TRMT9B	-0.228150538243092	6.05686886243696	-1.83537752148382	0.0687380400596414	0.510208868112845	-4.62317165885341	-1.83537752148382	SN
Astro	PIGN	-0.17390611541018	6.38112406492315	-1.83535574612997	0.0687412861383028	0.510208868112845	-4.62865144321027	-1.83535574612997	SN
DopaN	ATAD3B	0.449135981544723	4.30637546683167	1.84282440225835	0.0687422722291871	0.510208868112845	-4.22217318996167	1.84282440225835	SN
DopaN	AK5	-0.44154411623616	7.55175374897943	-1.84280216375357	0.0687455536736496	0.510208868112845	-4.34179592428568	-1.84280216375357	SN
Micro-PVM	C2CD5	-0.156287479723588	7.72418597466592	-1.83580761929669	0.0687691121897275	0.510208868112845	-4.66775773839515	-1.83580761929669	SN
Micro-PVM	RPL18A	0.300929620771434	6.13230844751852	1.83577999656029	0.0687732278946961	0.510208868112845	-4.57284592599183	1.83577999656029	SN
DopaN	GOLGA6L9	-0.417413395105212	4.13340603622195	-1.8426128612482	0.0687734918628425	0.510208868112845	-4.22397599370829	-1.8426128612482	SN
Oligo	HEPN1	-0.36474198044478	3.829799288886	-1.83530975921685	0.0687800089804737	0.510208868112845	-4.55198015911859	-1.83530975921685	SN
DopaN	SEC62	-0.298067546618408	6.47078061016248	-1.84256745353711	0.0687801947659124	0.510208868112845	-4.34501078620727	-1.84256745353711	SN
Oligo	PTPRJ	0.163409572583323	7.99552152733014	1.83530114635057	0.0687812931694415	0.510208868112845	-4.84474012758188	1.83530114635057	SN
neurons_unk	BOD1L1	-0.300681766583291	6.69759500617053	-1.84284182256956	0.0687846810109936	0.510208868112845	-4.04397063808467	-1.84284182256956	SN
DopaN	AREL1	-0.350197094964766	4.5834563545331	-1.84253107560371	0.0687855651236038	0.510208868112845	-4.24137537093829	-1.84253107560371	SN
OPC	ST13	0.210811729549786	5.75491350986344	1.83433779812323	0.0687923356885342	0.510208868112845	-4.52308441731447	1.83433779812323	SN
Micro-PVM	SLC35E1	0.217532105626325	4.37121489393131	1.83562098803667	0.068796923672111	0.510208868112845	-4.44163209311776	1.83562098803667	SN
Micro-PVM	PJA2	-0.119851577870544	7.36072065002721	-1.83560502674785	0.0687993026311547	0.510208868112845	-4.6553785090308	-1.83560502674785	SN
GlutaN	RRP12	0.438577264222331	4.45679127280929	1.84078898887872	0.0688129989518276	0.510208868112845	-4.134391604102	1.84078898887872	SN
DopaN	CCKAR	-0.565933972761076	3.89512656221451	-1.84232342490774	0.0688162266409049	0.510208868112845	-4.20712344473416	-1.84232342490774	SN
Micro-PVM	MOB3A	0.18711219444905	5.53900546017609	1.83547562460648	0.0688185919699495	0.510208868112845	-4.53523309964044	1.83547562460648	SN
Oligo	COPG1	-0.133606790934692	3.96100903231971	-1.83504151768935	0.0688200134807	0.510208868112845	-4.56962891066946	-1.83504151768935	SN
OPC	PGS1	0.199905430688588	4.10606088071533	1.83405412434251	0.0688347004484425	0.510274372832993	-4.34600353056144	1.83405412434251	SN
GlutaN	ST8SIA5	0.4109429283799	6.13765897295227	1.8405924961008	0.0688420842278789	0.51028573219385	-4.25192234486178	1.8405924961008	SN
Micro-PVM	CATSPERE	-0.266837521180616	4.65508606238627	-1.83518334109958	0.0688621777825849	0.510345980850589	-4.47884161356528	-1.83518334109958	SN
OPC	TTYH3	0.232668776081762	3.89078764354563	1.83384185591448	0.0688664154776839	0.510345980850589	-4.30338139954878	1.83384185591448	SN
Oligo	RILPL1	0.117635962048377	6.88516723023338	1.83469708332065	0.0688714094491059	0.510345980850589	-4.79931843234411	1.83469708332065	SN
DopaN	FAM163B	0.418417783062587	4.03654202636728	1.84190384832523	0.0688782158086048	0.510345980850589	-4.2131976221628	1.84190384832523	SN
GlutaN	TEX2	0.210290503723031	5.73710384542572	1.84029017787909	0.0688868540520858	0.510345980850589	-4.22655320949479	1.84029017787909	SN
OPC	RPS24	0.319846477491053	5.91183020044903	1.8336886492778	0.0688893136256637	0.510345980850589	-4.52098304755625	1.8336886492778	SN
Micro-PVM	LAMTOR1	0.231763080154507	4.01096148511986	1.83498895845774	0.0688911771597824	0.510345980850589	-4.39720844602892	1.83498895845774	SN
Endo	HSPB1	0.600124122532376	7.03696553476796	1.83637654138944	0.0689120094939687	0.510378545689931	-4.06193635654682	1.83637654138944	SN
Astro	TGIF2	-0.301129983660334	3.46329987265755	-1.83420992037943	0.0689122756414269	0.510378545689931	-4.45271324485272	-1.83420992037943	SN
Oligo	ELMOD2	0.109275266733419	5.42039383501738	1.83441764300413	0.0689131305457009	0.510378545689931	-4.72383319039786	1.83441764300413	SN
DopaN	LRRC27	-0.344209086659575	4.00933385001915	-1.84157036508195	0.0689275186383517	0.510380648534759	-4.21855970134629	-1.84157036508195	SN
Astro	SERF2	0.255096865005235	5.35631191130984	1.83409405742849	0.0689295853227447	0.510380648534759	-4.60279193636351	1.83409405742849	SN
Astro	INTS13	-0.190746501430922	3.61984804348007	-1.834084776454	0.0689309720371345	0.510380648534759	-4.48481840222303	-1.834084776454	SN
DopaN	TAF7	-0.523130356361407	4.08736955654365	-1.84150273445628	0.0689375208816934	0.510385803848361	-4.21206452368989	-1.84150273445628	SN
OPC	LOC124906103	0.185313509777116	4.60992028252609	1.83322087739906	0.0689592655959503	0.510446908911025	-4.40682412766204	1.83322087739906	SN
DopaN	GSR	0.267175611134556	5.1905478033	1.84127472684568	0.0689712510463866	0.510446908911025	-4.27607334456586	1.84127472684568	SN
OPC	FBXO4	-0.194077968842847	4.82693595792251	-1.83312953532602	0.0689729320392539	0.510446908911025	-4.42804649770869	-1.83312953532602	SN
OPC	PPIL6	0.261905582143017	3.51622497886325	1.83311558249746	0.0689750198354453	0.510446908911025	-4.28068994334081	1.83311558249746	SN
Micro-PVM	LRRC18	0.297330945789846	3.26073684432003	1.83435145404547	0.0689863558512482	0.510446908911025	-4.29901214791229	1.83435145404547	SN
GlutaN	ZNF605	0.309721038817087	5.49791072245482	1.83961702179919	0.068986627981703	0.510446908911025	-4.21534171696039	1.83961702179919	SN
Oligo	PCNX4-DT	-0.241100458319814	3.957631107547	-1.83390713092305	0.0689894054512919	0.510446908911025	-4.56745016618907	-1.83390713092305	SN
GlutaN	CLNS1A	0.338567862807502	4.79056385937692	1.83957675184606	0.068992600540487	0.510446908911025	-4.15197899573618	1.83957675184606	SN
GabaN	GRIA4	0.187407698291823	10.0612792586908	1.83458374315023	0.0690006139969814	0.510447735061605	-4.15646481690611	1.83458374315023	SN
GlutaN	SH3PXD2B	0.434901392476339	4.75299420520241	1.83949707598241	0.0690044187810756	0.510447735061605	-4.15191953416198	1.83949707598241	SN
Astro	METTL7A	0.249803012554377	5.09301654592727	1.83350440841651	0.0690177336460696	0.51050292604519	-4.59959551931537	1.83350440841651	SN
neurons_unk	DOCK9	0.27703659147423	7.82234593068711	1.84111995234685	0.069039167401766	0.510568075346168	-4.07510284934473	1.84111995234685	SN
Micro-PVM	NANS	0.213243217970402	4.92734282927024	1.83398937463975	0.0690404625659861	0.510568075346168	-4.50085700953727	1.83398937463975	SN
GabaN	INTU	0.179736381084456	6.29432526899755	1.83429259993631	0.0690441055483775	0.510568075346168	-4.08478495623187	1.83429259993631	SN
GlutaN	PPP2R5E	0.206244350897884	7.11882910771738	1.83917170817418	0.0690526978017539	0.51058831755109	-4.34108383284202	1.83917170817418	SN
Oligo	EMC2	-0.123479011465637	6.8695357869239	-1.83329619071386	0.069080777408208	0.510752637171479	-4.81072790998305	-1.83329619071386	SN
Oligo	RBM15-AS1	0.216109976138795	2.35950466518532	1.83322257861774	0.0690917935882748	0.510790780218098	-4.36273973239105	1.83322257861774	SN
Oligo	ING4	-0.149711279241078	4.15624278265458	-1.83313844320575	0.0691043863891278	0.510819232150281	-4.5986155484614	-1.83313844320575	SN
Astro	GATM	-0.193691741448621	5.50138701200077	-1.83290553234927	0.0691073572179872	0.510819232150281	-4.61299761538797	-1.83290553234927	SN
Micro-PVM	LOC124903855	0.313096085684659	2.95218554212116	1.83344576358915	0.0691217623974319	0.510841889846608	-4.28581743751988	1.83344576358915	SN
DopaN	N6AMT1	0.404145629418289	5.33657321051764	1.84025590661109	0.0691221381332917	0.510841889846608	-4.28609763072136	1.84025590661109	SN
DopaN	MDH1	-0.439613716520532	6.1339442603772	-1.84018699706076	0.0691323535757331	0.510874091880261	-4.32938186483511	-1.84018699706076	SN
Astro	PCDH9-AS4	0.41804009015954	3.36416347899749	1.83264754606085	0.0691459954207182	0.510904125900467	-4.480459266122	1.83264754606085	SN
Oligo	TRAF3IP1	-0.145663957615378	4.73711159619074	-1.83283207705076	0.0691502572558923	0.510904125900467	-4.64878703863693	-1.83283207705076	SN
neurons_unk	LRRN3	-0.662668331615856	5.40864269182232	-1.84034476916948	0.0691539933965062	0.510904125900467	-4.02852676948294	-1.84034476916948	SN
DopaN	SOS2	-0.289881508066304	6.71086486907326	-1.83997188445414	0.0691642508916363	0.510923596081684	-4.34559594104033	-1.83997188445414	SN
Oligo	STK39	-0.109256477981777	8.75650357521978	-1.83268953070857	0.0691716087217362	0.510923596081684	-4.86147953155	-1.83268953070857	SN
Endo	SUZ12P1	-0.286623664301268	7.18875649242247	-1.83461888161285	0.0691742050401509	0.510923596081684	-4.06532066125433	-1.83461888161285	SN
GabaN	DNAJB6	0.276738153161708	5.93259138859905	1.8333634050699	0.069183063032039	0.510945746767872	-4.07383021804092	1.8333634050699	SN
GabaN	ZFP1	-0.309088969618617	3.631553173377	-1.83319806882571	0.069207812778877	0.511085250995641	-4.03316819123723	-1.83319806882571	SN
Astro	TFG	-0.174805529077541	5.67315136417935	-1.83218484074581	0.0692153390396908	0.511097550519417	-4.62257612765161	-1.83218484074581	SN
OPC	PIGU	-0.155819356321519	5.81925127825281	-1.83143071396295	0.0692275170522703	0.51114419435927	-4.52585439060694	-1.83143071396295	SN
GlutaN	MAP3K20	-0.659839029515575	3.98285763853782	-1.83795076380389	0.0692341165443155	0.511149644554701	-4.1087403214838	-1.83795076380389	SN
Oligo	NDRG3	0.11422224678738	5.18758331392233	1.83213445081713	0.069254804206657	0.511179997983689	-4.70378316856215	1.83213445081713	SN
Micro-PVM	LINC00869	0.229904146202282	4.68689700707983	1.83255475567558	0.0692551893452984	0.511179997983689	-4.47526599730821	1.83255475567558	SN
Astro	LOC105377953	0.510510134022765	2.9903461129162	1.83191495100374	0.0692558129069602	0.511179997983689	-4.44878671368435	1.83191495100374	SN
Astro	AIG1	-0.147944930304101	7.39525854621675	-1.83187068721491	0.0692624527783785	0.511185741320587	-4.63624111374644	-1.83187068721491	SN
DopaN	POLR3E	0.357287130761238	4.38799012770665	1.83922265814022	0.0692754436425102	0.511194612272291	-4.23952772355477	1.83922265814022	SN
GabaN	NCOA1	0.140491867053307	8.99331889652391	1.83272445231251	0.0692787508041115	0.511194612272291	-4.15724946073307	1.83272445231251	SN
OPC	ETFA	-0.17183796832284	5.43898165586264	-1.83107288704848	0.0692812402954603	0.511194612272291	-4.48367475201003	-1.83107288704848	SN
GabaN	ELP4	0.163028389534199	6.97299768680159	1.83254945703972	0.0693049767919051	0.511322423599451	-4.11430258497055	1.83254945703972	SN
GlutaN	TPD52L2	0.312109798818813	4.92646275474823	1.83743892076685	0.0693102889603944	0.511322423599451	-4.15885330712143	1.83743892076685	SN
GlutaN	CCNDBP1	-0.388542719330744	4.02847852661616	-1.83734270340992	0.069324615821083	0.511351395575471	-4.10237705736267	-1.83734270340992	SN
DopaN	B3GALNT1	-0.401715141323514	4.3730360437406	-1.83888271786056	0.0693259434436318	0.511351395575471	-4.23742303023546	-1.83888271786056	SN
Oligo	LOC124906104	-0.327640066036828	2.48511098839854	-1.8315946071454	0.0693357958243817	0.511380814145539	-4.38521483759895	-1.8315946071454	SN
Micro-PVM	RAP1GAP2	-0.181244462903886	7.03209941075044	-1.83187109203201	0.0693577119311484	0.511499195296377	-4.64134366533034	-1.83187109203201	SN
OPC	MYH15	-0.304153912077063	2.99450892941103	-1.83048919972502	0.0693689479520303	0.511522056563229	-4.21540927177265	-1.83048919972502	SN
neurons_unk	RPL37A	0.647188175109324	6.17718049097986	1.83887232115154	0.0693725430638975	0.511522056563229	-4.03953803807882	1.83887232115154	SN
GlutaN	MPP7	0.413926927307832	5.98150728514036	1.83693066480155	0.0693859967349318	0.511578002812242	-4.25109706988843	1.83693066480155	SN
GlutaN	EVL	0.189285299792504	7.66373114940486	1.83686432593951	0.0693958833952492	0.51160764250989	-4.37174559243063	1.83686432593951	SN
OPC	FAT4	-0.340922423842067	3.19969440619152	-1.83000359083942	0.069441988113177	0.511899736545435	-4.22380315659893	-1.83000359083942	SN
Micro-PVM	NADK2	0.182302176507749	4.96866396057172	1.83127474317378	0.0694472437197593	0.511899736545435	-4.50552734350603	1.83127474317378	SN
Micro-PVM	SEM1	0.235373172289254	6.42413274313318	1.83114611573975	0.0694665675613591	0.511948633104226	-4.62364127634826	1.83114611573975	SN
OPC	PCDH1	0.196955829878816	3.78755221856641	1.82978776692097	0.0694744705575904	0.511948633104226	-4.31883742460242	1.82978776692097	SN
Oligo	LOC101928274	0.181345155336533	4.08081647108582	1.83065617680541	0.0694767738768364	0.511948633104226	-4.58497429356249	1.83065617680541	SN
DopaN	CAPN7	-0.246129212648422	6.16777413289669	-1.83785899808138	0.0694782078432195	0.511948633104226	-4.32811956222467	-1.83785899808138	SN
GlutaN	MTSS2	0.295173084531731	5.12309323207891	1.83627857942802	0.0694832298029013	0.511948633104226	-4.1828376795855	1.83627857942802	SN
OPC	RANBP6	0.273639927777171	3.20839846108599	1.82958656107658	0.0695047642789355	0.512028471262798	-4.23622305467122	1.82958656107658	SN
DopaN	SLIT2	-0.562844416811895	8.19616985796165	-1.83764009725154	0.0695108025912006	0.512028471262798	-4.34440685613716	-1.83764009725154	SN
Micro-PVM	LOC124901461	0.270517907318208	4.37256655770266	1.83081004413552	0.0695170770605122	0.512028471262798	-4.45631664844866	1.83081004413552	SN
Astro	MOCS1	0.17165814129039	4.08742043955406	1.83017277123794	0.0695175513405063	0.512028471262798	-4.54256729429711	1.83017277123794	SN
Astro	POFUT2	-0.246867420281779	4.26862547015577	-1.8299959527368	0.0695441617436946	0.512124233844147	-4.54284274989155	-1.8299959527368	SN
GlutaN	TMEM169	0.413036878091153	4.1068179166035	1.83580026204038	0.0695546244153536	0.512124233844147	-4.11921998390323	1.83580026204038	SN
Astro	TTC38	0.189562374147009	4.84378050954051	1.82989537178481	0.0695593025073658	0.512124233844147	-4.59088774500513	1.82989537178481	SN
Micro-PVM	AKIRIN1	0.145280894388219	5.44411113163327	1.83048793231989	0.0695655171298454	0.512124233844147	-4.54555375454139	1.83048793231989	SN
GabaN	MAP7	0.173690494461584	8.07728346426016	1.83075932178528	0.0695737330919966	0.512124233844147	-4.14583588615625	1.83075932178528	SN
GabaN	KSR2	0.173885302324883	8.57834690215894	1.8307224842214	0.0695792726668124	0.512124233844147	-4.1517263395769	1.8307224842214	SN
Oligo	NR1H3	0.194408278857285	2.91097118653313	1.82994694852714	0.0695834774037316	0.512124233844147	-4.4567024314047	1.82994694852714	SN
Oligo	ZBTB4	0.107196651450172	5.36078034260378	1.8299363888402	0.0695850671385537	0.512124233844147	-4.71878648142034	1.8299363888402	SN
GlutaN	TAGAP-AS1	0.273971117515193	6.30425447542232	1.83553603017199	0.0695940904287962	0.512124233844147	-4.28459331225839	1.83553603017199	SN
Endo	TBC1D5	-0.199171987239063	9.17442200703228	-1.83180953501057	0.0695950076813254	0.512124233844147	-4.13431522731393	-1.83180953501057	SN
GabaN	MRPL1	0.206232640167995	5.47130847327403	1.83059460260274	0.0695985061485712	0.512124233844147	-4.05888224614255	1.83059460260274	SN
Astro	LOC105370906	-0.309662052185847	2.39269675775095	-1.82961831372726	0.0696010230775148	0.512124233844147	-4.34391952465898	-1.82961831372726	SN
GlutaN	PPP1R13B	0.229456968142736	7.12293760791386	1.8353337594935	0.0696243144609145	0.512179086712667	-4.34820864649156	1.8353337594935	SN
GabaN	LOC124901245	0.254777683862457	4.15957636832904	1.8304226809944	0.0696243702379475	0.512179086712667	-4.03584432180211	1.8304226809944	SN
GlutaN	GTF2H3	-0.289411188075188	4.81120565322138	-1.83527159707577	0.0696336051983564	0.512179086712667	-4.15861316084343	-1.83527159707577	SN
Oligo	RPS6KA4	0.21887078703315	2.58969864299937	1.82961308861798	0.069633753793812	0.512179086712667	-4.39929748061155	1.82961308861798	SN
GlutaN	ELMO1	0.429111944864213	8.27242398433356	1.8352424619888	0.0696379600574363	0.512179086712667	-4.38728691722569	1.8352424619888	SN
DopaN	RYR1	0.449431131075407	5.59237077569341	1.83674835452539	0.0696437167915283	0.512179086712667	-4.28322049683383	1.83674835452539	SN
Astro	AMPD2	0.304659518174135	3.36872457285748	1.82919591234781	0.0696646700531346	0.51226890827741	-4.46482582074833	1.82919591234781	SN
Micro-PVM	GALNT16-AS1	0.365052116274216	3.07482701044506	1.82980919967136	0.0696676786516	0.51226890827741	-4.2814393808114	1.82980919967136	SN
Astro	NUP50-DT	0.172019516117394	5.89319146157529	1.82908222276611	0.069681808927737	0.512297587400777	-4.63345715444059	1.82908222276611	SN
Astro	GALNT1	-0.169112635019875	6.94856620595278	-1.8290721474614	0.0696833279639021	0.512297587400777	-4.64120901651507	-1.8290721474614	SN
Micro-PVM	GARNL3	-0.192758812744369	7.29170177275219	-1.82957646151478	0.0697027386365733	0.512362801168024	-4.65741051439934	-1.82957646151478	SN
Astro	POU3F3	0.198864713535335	5.52075326817765	1.82893539300598	0.0697039489153099	0.512362801168024	-4.62268841876227	1.82893539300598	SN
OPC	KLRG1	-0.161599424719851	7.80129502470336	-1.8281663625883	0.0697189025858066	0.512429526995401	-4.69179539167597	-1.8281663625883	SN
Oligo	IRF3	0.183025971698839	3.39493399706323	1.8289770453494	0.069729619864892	0.512465106991205	-4.5045062566566	1.8289770453494	SN
Astro	WDR47	-0.171062368677184	5.05974773391211	-1.82871720097319	0.0697368601811909	0.512475129840829	-4.60204739091598	-1.82871720097319	SN
Micro-PVM	MINDY1	0.246656061335697	3.08588129684307	1.82929574847166	0.0697450451245858	0.5124920921958	-4.30835481100243	1.82929574847166	SN
DopaN	ZNF664	-0.326519401946132	5.34307867765504	-1.83598961693789	0.0697569736451132	0.512498491307432	-4.27931601743543	-1.83598961693789	SN
GabaN	FANCC	0.289444649633291	4.88623775027433	1.82949010714847	0.0697648069764503	0.512498491307432	-4.04733463180589	1.82949010714847	SN
Astro	AJM1	0.381831080111911	2.66634111962836	1.82852106027196	0.0697664563201952	0.512498491307432	-4.37187270368385	1.82852106027196	SN
OPC	GDPD1	-0.167530643372827	5.3347187937451	-1.82783183002785	0.0697694231977001	0.512498491307432	-4.48044227897057	-1.82783183002785	SN
OPC	COL4A4	-0.200959809601105	6.57681077034404	-1.82766229714511	0.0697950374013092	0.512643462196241	-4.61159462285831	-1.82766229714511	SN
neurons_unk	MPZL1	-0.40070868536479	5.70706388088502	-1.83583709589076	0.0698248707904229	0.512802041576837	-4.03662766307848	-1.83583709589076	SN
DopaN	APOO	-0.372801899383118	4.48617666904725	-1.83551172108183	0.069828388130826	0.512802041576837	-4.24525494514122	-1.83551172108183	SN
Micro-PVM	RUNX3	0.407788577483188	3.30595866443537	1.82867216698091	0.0698391019294163	0.512827228897645	-4.34950801618343	1.82867216698091	SN
Micro-PVM	LSM3	0.280419149307505	3.47855654038164	1.82861748591473	0.069847354673597	0.512827228897645	-4.3459846713512	1.82861748591473	SN
Micro-PVM	SAP18	0.234451113706004	4.17291324005738	1.82860353982917	0.069849459617304	0.512827228897645	-4.41606822260918	1.82860353982917	SN
GabaN	LOC105377696	0.625514615812263	3.78483200006839	1.82884324502411	0.0698623564560195	0.512878737221996	-4.03750155003655	1.82884324502411	SN
GlutaN	ADAM7-AS1	0.494319731598688	6.07786012245146	1.83364196555031	0.0698775375928222	0.512910841574145	-4.27766703119945	1.83364196555031	SN
DopaN	SREBF2	0.297839429478839	6.79237972273885	1.83517667210086	0.0698784926524525	0.512910841574145	-4.34218825198584	1.83517667210086	SN
GlutaN	UBE2J1	0.307090886276617	4.56556476985974	1.83353240041449	0.0698939634532238	0.512918607513099	-4.15100535816327	1.83353240041449	SN
Micro-PVM	LOC105370546	0.362913522755037	3.34409553661154	1.82829379540552	0.0698962242828491	0.512918607513099	-4.32487101815952	1.82829379540552	SN
Astro	MTIF2	0.173736580832884	4.24376864191283	1.82765544599942	0.0698971955426246	0.512918607513099	-4.5631448225463	1.82765544599942	SN
Micro-PVM	UHRF1BP1L	-0.135137115009164	6.94213048559589	-1.82808707952373	0.0699274483496924	0.513097432749821	-4.64528610582895	-1.82808707952373	SN
Oligo	PGBD1	-0.166530712141341	4.26664879482425	-1.82761283529516	0.0699356068298154	0.513114122901541	-4.60286192791104	-1.82761283529516	SN
OPC	LRRC34	-0.209065662448091	4.02412040005276	-1.82667331907543	0.0699446146742842	0.51313698158642	-4.34019329128294	-1.82667331907543	SN
GlutaN	FUT9	0.360016225353675	8.067833097594	1.83314924403546	0.0699514310734747	0.51313698158642	-4.39503148589243	1.83314924403546	SN
OPC	RFNG	0.318301785753682	3.10377973428021	1.82651576563447	0.0699684682776983	0.51313698158642	-4.20837697602135	1.82651576563447	SN
Oligo	ZNF32-AS3	-0.388483994450825	1.70050626702466	-1.82738652280449	0.069969827381644	0.51313698158642	-4.26075064767701	-1.82738652280449	SN
Endo	CDK19	-0.298346508689842	6.83790656294898	-1.82927734653577	0.0699761184058306	0.51313698158642	-4.06319231420915	-1.82927734653577	SN
Endo	ZRANB2	-0.263472879989805	7.37944247041144	-1.82920617141346	0.0699868557487535	0.51313698158642	-4.08401208529373	-1.82920617141346	SN
Oligo	LRRC3C	0.169400449943926	3.77713195024974	1.82717162468792	0.0700023348429537	0.51313698158642	-4.57685327005895	1.82717162468792	SN
GlutaN	ADAMTS3	1.15842578989404	3.76701761212013	1.83280132378143	0.0700036479405547	0.51313698158642	-4.10950666475994	1.83280132378143	SN
neurons_unk	DENND4A	0.233879629951274	8.13689974799438	1.83461639879915	0.0700074797241201	0.51313698158642	-4.09150556853738	1.83461639879915	SN
immune	GAPDH	-0.492023426392413	7.06705120104179	-1.83097076362276	0.0700085130374218	0.51313698158642	-4.2872154357389	-1.83097076362276	SN
Micro-PVM	FYCO1	0.162192994362713	5.06473636744423	1.82753389599194	0.0700110627343348	0.51313698158642	-4.52029556492684	1.82753389599194	SN
Astro	GADD45A	0.553232618998668	2.36409011443336	1.82682104230387	0.0700234133232858	0.51313698158642	-4.35987178566647	1.82682104230387	SN
Micro-PVM	EARS2	0.291829908455767	3.79228838922126	1.82743001768495	0.0700267733283278	0.51313698158642	-4.39135289487694	1.82743001768495	SN
Endo	INPP4B	-0.431497359505342	8.21059151377425	-1.82893781097392	0.0700273524138535	0.51313698158642	-4.10816183864493	-1.82893781097392	SN
GlutaN	RIMBP2	0.266440215504043	7.52848098462246	1.83262646010639	0.070029904251844	0.51313698158642	-4.37031223499781	1.83262646010639	SN
GlutaN	ERCC6	0.30293675972	6.10526098557711	1.83257274722562	0.070037971052245	0.51313698158642	-4.26245716921686	1.83257274722562	SN
Oligo	MAPK10	-0.131747719673397	8.58935860164457	-1.82693097551267	0.0700387525293056	0.51313698158642	-4.86910048495508	-1.82693097551267	SN
Astro	LOC105371870	-0.186368630129226	5.55961439199696	-1.82664805495559	0.0700496042747747	0.513173373655097	-4.6256897379617	-1.82664805495559	SN
OPC	ZC2HC1A	-0.160629574795716	6.43705548050236	-1.82586694753205	0.0700667705400254	0.513212364041139	-4.60179670384015	-1.82586694753205	SN
Micro-PVM	FMN1	0.284880889678475	9.3568363372695	1.82706204221797	0.0700824496359784	0.513212364041139	-4.72128350743664	1.82706204221797	SN
Astro	CARMIL3	0.329403881018053	3.02009872163655	1.8264250167299	0.0700833851240794	0.513212364041139	-4.41641283393888	1.8264250167299	SN
Astro	ID1	-0.504363320396352	3.65048708516639	-1.82638117190686	0.0700900273489576	0.513212364041139	-4.46633548519384	-1.82638117190686	SN
Oligo	VPS50	-0.110721802441943	6.73535247180851	-1.82656972793927	0.070093450025117	0.513212364041139	-4.81352644899922	-1.82656972793927	SN
GlutaN	SNX8	0.480936849641808	4.68837773182327	1.83216873555812	0.0700986718638253	0.513212364041139	-4.15349211264873	1.83216873555812	SN
GabaN	AGFG1	0.19548204334457	6.42728832864234	1.827276956534	0.0700990287701232	0.513212364041139	-4.10051919194423	1.827276956534	SN
DopaN	SYNDIG1	0.681061856694312	3.81181992913359	1.83367720725495	0.0701030963458089	0.513212364041139	-4.21532675315539	1.83367720725495	SN
Oligo	LOC124905993	0.418475672946651	1.90549067280435	1.8264179440832	0.0701164426183397	0.513212364041139	-4.34668413169926	1.8264179440832	SN
Oligo	PIK3R3	-0.238675473094194	2.73487059746303	-1.82640613935094	0.0701182310907383	0.513212364041139	-4.41814609473555	-1.82640613935094	SN
Micro-PVM	UBE2D1	0.182164389769651	5.11907055080822	1.8267943977557	0.0701229685123852	0.513212364041139	-4.52386923434034	1.8267943977557	SN
Astro	RPL28	0.215939535865695	5.41434214675595	1.82614677148512	0.0701255464574427	0.513212364041139	-4.61591464639716	1.82614677148512	SN
DopaN	KRBOX4	-0.395969158255975	4.11603591889547	-1.83340164733959	0.0701444377341044	0.513305957376996	-4.23457765408997	-1.83340164733959	SN
Oligo	LOC124902519	0.164530089798184	3.97144496844141	1.82618013133261	0.0701524796721129	0.513305957376996	-4.59767647679862	1.82618013133261	SN
Astro	TRDN	-0.445501710710519	6.44598814586737	-1.82586819231903	0.0701677794789744	0.513305957376996	-4.64326564915191	-1.82586819231903	SN
Oligo	TFDP2	-0.145717486691162	7.71215905940437	-1.82603828594551	0.0701739815918809	0.513305957376996	-4.84971721377875	-1.82603828594551	SN
Oligo	CLN8	-0.121345853973224	5.00135045777132	-1.82602009966381	0.0701767387918338	0.513305957376996	-4.69438774852706	-1.82602009966381	SN
Endo	CSTPP1	-0.346296573041462	6.66166637454925	-1.8278577800153	0.0701905304693006	0.513305957376996	-4.05874489034705	-1.8278577800153	SN
Astro	TMEM132D	0.395444776043398	2.80110413984027	1.82568130802246	0.0701961232508833	0.513305957376996	-4.39010792215932	1.82568130802246	SN
GlutaN	LPIN1	0.254939810949068	6.46567854926805	1.83151856367531	0.0701964491565403	0.513305957376996	-4.30652671020164	1.83151856367531	SN
Oligo	LOC124903701	0.357488169091784	1.37581674814985	1.82588394522869	0.0701973838567297	0.513305957376996	-4.25714058782754	1.82588394522869	SN
OPC	TAF2	-0.135183939756414	6.08623296134373	-1.82497244805168	0.0702024837987231	0.513305957376996	-4.56877196798662	-1.82497244805168	SN
DopaN	KDM4C	-0.326983054567843	8.37099530217099	-1.83301098940837	0.0702030817897122	0.513305957376996	-4.35159071017176	-1.83301098940837	SN
GlutaN	LRP8	0.376409940618137	5.60389546369362	1.83136798532219	0.0702191103678249	0.513352953171558	-4.22428069984731	1.83136798532219	SN
Oligo	ANKS1B	-0.132238477205104	10.1369774261148	-1.82566921002738	0.0702299543514132	0.513352953171558	-4.89322745695647	-1.82566921002738	SN
Endo	KDM5B	-0.332693582712539	6.1206057282045	-1.82759555313	0.0702301970613307	0.513352953171558	-4.04661578636096	-1.82759555313	SN
Oligo	LOC124905002	0.488116441004623	2.54226957635163	1.82562789471432	0.0702362223929454	0.513352953171558	-4.44832235701593	1.82562789471432	SN
OPC	RPS27	0.337658962200601	5.12726190786967	1.82473239125666	0.0702389422551289	0.513352953171558	-4.45767475764461	1.82473239125666	SN
Oligo	FLII	0.197293786173089	3.97965220381515	1.82550731496838	0.0702545184801837	0.51340671911257	-4.58388263043921	1.82550731496838	SN
neurons_unk	LRRC8D	0.330545469672965	6.62133950820311	1.83293954071719	0.0702589775831398	0.51340671911257	-4.05817747714443	1.83293954071719	SN
Oligo	ACACA	-0.113799793798725	7.91338844295457	-1.82544509866219	0.0702639603771317	0.51340671911257	-4.85666608497566	-1.82544509866219	SN
Astro	MOK	-0.154899296027102	7.00128904906547	-1.82516265350121	0.0702748346813276	0.513416767601446	-4.64643047794974	-1.82516265350121	SN
OPC	RNF213	0.17604728689895	5.50502638129062	1.82448118882226	0.0702771102647547	0.513416767601446	-4.50047098067338	1.82448118882226	SN
Micro-PVM	NIPSNAP3A	-0.204955316898447	4.24733077875733	-1.82552690615814	0.0703151192476558	0.513634025995006	-4.44401499198853	-1.82552690615814	SN
GlutaN	TATDN1	0.220703611896408	6.04016391918983	1.83068978685914	0.07032125110229	0.513634025995006	-4.26792040285943	1.83068978685914	SN
GabaN	NAV1	0.141768048602985	7.82096880768175	1.82578875637099	0.0703245183343123	0.513634025995006	-4.14185798507983	1.82578875637099	SN
Astro	ARHGAP23	-0.192270161179589	5.37366623697909	-1.82475529441334	0.0703367071763106	0.513648967333569	-4.61306390765181	-1.82475529441334	SN
DopaN	RBAK	-0.319864127379435	4.66651905798697	-1.8321109762657	0.0703383440308403	0.513648967333569	-4.26464719395183	-1.8321109762657	SN
Astro	ZNF85	-0.276471897739601	3.16006773859067	-1.82464920704596	0.0703528278720976	0.513705201729946	-4.45343514190917	-1.82464920704596	SN
GabaN	LYRM4	0.238684569053208	6.27429818683441	1.82550492320547	0.070367592586382	0.513705201729946	-4.09057478548392	1.82550492320547	SN
Micro-PVM	DLEC1	-0.305585207850608	3.10112488336672	-1.82515805649553	0.0703711186257455	0.513705201729946	-4.29642962167337	-1.82515805649553	SN
Astro	CIZ1	0.188717795306179	4.59162375591162	1.82452601264105	0.0703715519461796	0.513705201729946	-4.57856132525035	1.82452601264105	SN
Astro	ASB13	0.205286451310191	3.72955961997869	1.82450005386593	0.0703754978965871	0.513705201729946	-4.51614687951555	1.82450005386593	SN
DopaN	FASN	0.391600284773721	4.12933189043527	1.83179687907821	0.0703856006084393	0.513722703477626	-4.23276470168066	1.83179687907821	SN
Oligo	CHMP2B	-0.145558951294784	5.46005703278164	-1.82460793462247	0.0703911102027985	0.513722703477626	-4.737756240264	-1.82460793462247	SN
Oligo	RAB31	0.199792316462161	4.60571832410456	1.8245786063294	0.0703955680915252	0.513722703477626	-4.66480560372375	1.8245786063294	SN
GlutaN	USP33	0.166603697139175	7.46692363762312	1.8301431855845	0.0704036626230752	0.513738783898462	-4.37385068844806	1.8301431855845	SN
Astro	ENO1	0.217999608883083	6.79340154280114	1.82422659236	0.0704170774842698	0.513793681071847	-4.65188431439587	1.82422659236	SN
OPC	YAF2	0.12889114084717	7.258550809433	1.8234654847213	0.0704316130775674	0.513856745725376	-4.6745865995971	1.8234654847213	SN
neurons_unk	SLC1A1	-0.388389649001718	5.5489412290682	-1.83175101392107	0.070437691114915	0.513856816018137	-4.04038819637946	-1.83175101392107	SN
GlutaN	SOD1	-0.623852624706668	5.46261054859104	-1.82985988466074	0.0704464077999535	0.513856816018137	-4.21147372136524	-1.82985988466074	SN
DopaN	MAP2K3	0.423842190364209	3.85550339057363	1.83137377186009	0.0704492998533701	0.513856816018137	-4.21787984119918	1.83137377186009	SN
Oligo	DTWD2	-0.2095636265487	5.44307508717338	-1.82413954511193	0.0704623332369484	0.513866367796806	-4.72326213094638	-1.82413954511193	SN
Oligo	SAMHD1	0.272926335668091	4.09483879478631	1.82412829336361	0.0704640449065795	0.513866367796806	-4.62641550082311	1.82412829336361	SN
OPC	FSTL4	0.211229556182563	5.7636582941227	1.82322466207345	0.0704682868632335	0.513866367796806	-4.53418056173095	1.82322466207345	SN
Micro-PVM	ETAA1	-0.227515509294516	4.15945420758392	-1.82445731367834	0.0704776085832343	0.513891372217234	-4.43245748029244	-1.82445731367834	SN
Micro-PVM	PATL2	-0.24875090476946	4.6880066476791	-1.8243750513529	0.0704901185325337	0.513939557870134	-4.49564878797415	-1.8243750513529	SN
Astro	RPS5	0.247024589984936	3.77880624358204	1.82370787740131	0.0704960036607445	0.513939557870134	-4.49255816036134	1.82370787740131	SN
Oligo	IRS2	0.18182362844681	6.09392651229487	1.82387294240782	0.0705028993914193	0.513946865103026	-4.79165792089585	1.82387294240782	SN
Micro-PVM	C4orf48	0.349718074866835	3.88157811330328	1.82424963300887	0.0705091949319581	0.51394940573261	-4.3868559118644	1.82424963300887	SN
OPC	SIPA1L1	-0.110572095026225	8.04840519369348	-1.82290513828318	0.0705169701346722	0.51394940573261	-4.71188542799136	-1.82290513828318	SN
Oligo	BNIP3L	0.126384606478263	6.19266817829651	1.82375449681801	0.0705209282396643	0.51394940573261	-4.79839347546225	1.82375449681801	SN
Micro-PVM	KRT10	0.325436619054041	3.40366547988224	1.82406163906359	0.0705377972414179	0.513989571579768	-4.32602439816768	1.82406163906359	SN
Micro-PVM	NAB2	0.337164168527438	3.27238184820271	1.82403916325661	0.0705412174640954	0.513989571579768	-4.32974803499915	1.82403916325661	SN
GlutaN	TCTN3	0.399539945540421	4.19624099306578	1.82921280985204	0.0705441212544664	0.513989571579768	-4.1238182248539	1.82921280985204	SN
Oligo	UBC	-0.214131160575881	6.02059212387694	-1.82353815711608	0.0705538676295275	0.514017638627252	-4.77794314871566	-1.82353815711608	SN
Oligo	CRK	0.129790194886193	5.12924301369439	1.82340141347929	0.0705746944890669	0.514126420709051	-4.71565838160807	1.82340141347929	SN
Astro	LOC124904319	-0.374787252300438	2.71575773496536	-1.82308282865273	0.0705912067881621	0.514149629883457	-4.42895308780692	-1.82308282865273	SN
Astro	PTRH1	0.233875125119335	2.7249959660484	1.823026124984	0.0705998487763551	0.514149629883457	-4.39813819570112	1.823026124984	SN
DopaN	UCHL1	-0.417681287439173	7.8013303561893	-1.83026651601457	0.0706162261047929	0.514149629883457	-4.37374546123335	-1.83026651601457	SN
Micro-PVM	POLK	-0.109288470192496	7.82005355515214	-1.8235276112662	0.0706190993643624	0.514149629883457	-4.69314751482294	-1.8235276112662	SN
Oligo	PTPRD	-0.130960333250721	11.5004715291138	-1.82308193319215	0.0706233730993684	0.514149629883457	-4.90773243645371	-1.82308193319215	SN
Oligo	YPEL4	0.267113938506455	2.82455252018803	1.82306140494408	0.0706265019023346	0.514149629883457	-4.46397089137758	1.82306140494408	SN
Micro-PVM	EPM2AIP1	-0.153110398625879	5.57928113021188	-1.82346472939346	0.070628677821471	0.514149629883457	-4.56351439697414	-1.82346472939346	SN
Oligo	LSM14B	0.133862537156672	3.29136020169329	1.82300807977554	0.0706346299694969	0.514149629883457	-4.50667489574633	1.82300807977554	SN
GabaN	PRRT3	0.30653346781975	3.64388922461473	1.82360404473564	0.0706566331889615	0.514149629883457	-4.04473856097031	1.82360404473564	SN
Oligo	LOC107986129	-0.292784855152291	2.82810857329122	-1.82286095953103	0.0706570587380849	0.514149629883457	-4.44927087454439	-1.82286095953103	SN
OPC	CST3	0.366404469647174	7.37422356938555	1.82194806265262	0.0706629589877909	0.514149629883457	-4.65240315198669	1.82194806265262	SN
GlutaN	TTC17	0.188945728928689	8.00130482765964	1.82838529703131	0.0706692468567858	0.514149629883457	-4.40643982442993	1.82838529703131	SN
Oligo	TNNI3K	-0.220124127157544	6.4105332717185	-1.82276704807493	0.0706713788129077	0.514149629883457	-4.8029901273852	-1.82276704807493	SN
GabaN	NR6A1	0.179235953074717	7.04504633293787	1.82350615683395	0.0706715443128725	0.514149629883457	-4.12629885562932	1.82350615683395	SN
Oligo	ZNF880	0.131012802966791	4.08659266517803	1.82275759980977	0.0706728196635785	0.514149629883457	-4.61177998763591	1.82275759980977	SN
DopaN	ATP6V1H	-0.27208300995979	7.12827756546189	-1.82987027833405	0.0706760417129402	0.514149629883457	-4.36385104629357	-1.82987027833405	SN
GabaN	MAPT	0.192704843611401	8.45541958834508	1.8234441703837	0.0706809879710489	0.514149629883457	-4.16172806990481	1.8234441703837	SN
neurons_unk	VAPB	-0.384671302297394	5.74893924293496	-1.83011704044294	0.0706840037230127	0.514149629883457	-4.04458046952106	-1.83011704044294	SN
Micro-PVM	ATP10D	-0.154945960736463	7.33368668138153	-1.82304022463386	0.070693368563682	0.514170997701682	-4.6758759202793	-1.82304022463386	SN
Micro-PVM	DUSP6	-0.347508319131854	3.50555452310663	-1.82294208861168	0.070708330615788	0.514170997701682	-4.36579049945315	-1.82294208861168	SN
Endo	PPP2R2B	0.72113361351842	6.49031719374773	1.82439879630622	0.0707152649041025	0.514170997701682	-4.05673197894729	1.82439879630622	SN
Micro-PVM	LINC00342	-0.217523728159196	5.86194657469829	-1.82289110362762	0.0707161049455481	0.514170997701682	-4.57274131067875	-1.82289110362762	SN
OPC	SMIM7	-0.152033653402435	4.80340064920283	-1.82159798433391	0.0707164212326301	0.514170997701682	-4.42906401850599	-1.82159798433391	SN
Astro	PSMD12	0.148946556772711	4.69398413006513	1.82209402170223	0.0707420329123992	0.514245002321303	-4.59714428320362	1.82209402170223	SN
GlutaN	SPTB	0.409023981251031	5.7349057571796	1.82788482248226	0.0707450117448708	0.514245002321303	-4.24650598124053	1.82788482248226	SN
Astro	SHISA5	0.216941460542107	4.81716502711556	1.82206536847506	0.0707464074703127	0.514245002321303	-4.61102731502152	1.82206536847506	SN
Endo	MLLT3	-0.27967661192724	8.22108136683888	-1.82416935366038	0.0707501867722888	0.514245002321303	-4.11540460019761	-1.82416935366038	SN
DopaN	HLA-DPB2	0.4213571989507	3.94554480637679	1.8293051533107	0.0707614254986988	0.514283826440955	-4.22944563164996	1.8293051533107	SN
Oligo	BAG4	-0.131557263823494	4.11193542637683	-1.82204572683269	0.0707814496837048	0.514366796823732	-4.60620241224757	-1.82204572683269	SN
Micro-PVM	ITGAM	-0.193651927502614	7.34353394660073	-1.82239388414992	0.0707919595348561	0.514366796823732	-4.67296987195216	-1.82239388414992	SN
Oligo	LINC00680	0.18492434069311	3.60461649498628	1.82196526254271	0.0707937370412423	0.514366796823732	-4.53728076567937	1.82196526254271	SN
Endo	NEDD4L	0.363189948098166	6.90261969582616	1.8238589425661	0.0707974550909746	0.514366796823732	-4.0721599555402	1.8238589425661	SN
DopaN	PACRGL	-0.286723082133531	5.43401543475546	-1.82891162639855	0.0708209336245138	0.514366796823732	-4.31638159406473	-1.82891162639855	SN
Oligo	CAMK2A	-0.390601734392754	3.26023533836703	-1.82175601631111	0.0708256984234797	0.514366796823732	-4.48753623565131	-1.82175601631111	SN
Micro-PVM	LOC105376090	-0.289046941125866	4.31413270975996	-1.82215122453938	0.0708290036057847	0.514366796823732	-4.45798064067158	-1.82215122453938	SN
GabaN	FAM168B	0.174520995187838	5.91287770167115	1.82243434353514	0.0708349830787458	0.514366796823732	-4.08399341955738	1.82243434353514	SN
OPC	LOC105370456	-0.221405455893399	6.70397298113728	-1.82079931658807	0.0708385154058385	0.514366796823732	-4.63690744150118	-1.82079931658807	SN
Oligo	MZT2B	0.181279659244932	4.3813253990583	1.82163195707049	0.0708446535440573	0.514366796823732	-4.62871352538475	1.82163195707049	SN
GlutaN	PRR16	0.48075338359845	8.41886498295347	1.82720983672086	0.0708473023908354	0.514366796823732	-4.41025290017109	1.82720983672086	SN
Astro	LOC124903366	0.412767747972793	2.13032342765596	1.82131525584118	0.0708610088531096	0.514366796823732	-4.32149816951797	1.82131525584118	SN
GabaN	TTLL11	0.181237867991822	7.21872330476778	1.8221558765776	0.0708774972857735	0.514366796823732	-4.13055804872866	1.8221558765776	SN
neurons_unk	LOC124902361	0.427105813343226	5.34386911216943	1.82881854116402	0.0708802575823976	0.514366796823732	-4.0423180099214	1.82881854116402	SN
OPC	ADGRL1	0.159729475417614	5.96843624664451	1.82048085693851	0.0708872477779916	0.514366796823732	-4.55489469415185	1.82048085693851	SN
Oligo	LOC644215	0.314932766321936	1.62514062616622	1.8213442855584	0.070888623322747	0.514366796823732	-4.29499994076497	1.8213442855584	SN
OPC	GPR89A	0.23393552202003	4.11577941974397	1.82046680218432	0.0708893991507016	0.514366796823732	-4.35857100251759	1.82046680218432	SN
Oligo	SGCE	-0.119946295731808	6.77290546446812	-1.82131874262834	0.0708925285816383	0.514366796823732	-4.8239630294642	-1.82131874262834	SN
Astro	C2CD6	0.249975174094337	4.03469324729134	1.82105387889305	0.0709009778953611	0.514366796823732	-4.54944125710149	1.82105387889305	SN
Endo	ELOVL7	-0.612358551339704	9.01332267454863	-1.82315283050406	0.0709050771112483	0.514366796823732	-4.1460419807402	-1.82315283050406	SN
Oligo	HIF1A-AS3	-0.338626719264065	2.50779915490883	-1.82122332720162	0.0709071182260505	0.514366796823732	-4.39460403052431	-1.82122332720162	SN
Astro	TF	-0.269509193554159	7.75367571842369	-1.82099765408973	0.0709095780807133	0.514366796823732	-4.65327617719727	-1.82099765408973	SN
DopaN	CPEB2	-0.304643346015584	6.42437153079888	-1.82826687206992	0.0709185219346178	0.514366796823732	-4.35725574614378	-1.82826687206992	SN
OPC	SNRNP27	0.22872197822009	4.01216675608642	1.82022203836521	0.0709268740291758	0.514366796823732	-4.34325965838649	1.82022203836521	SN
DopaN	MARCHF6	-0.248671965508364	7.1621864140375	-1.82820814312922	0.0709274165624699	0.514366796823732	-4.37311525021526	-1.82820814312922	SN
GlutaN	MAP3K1	0.430767113137998	5.03767353049522	1.82665798093938	0.0709310248486085	0.514366796823732	-4.19216500650922	1.82665798093938	SN
Micro-PVM	ALOX5AP	0.245873329267732	6.27030790337024	1.82147647984885	0.0709320937379132	0.514366796823732	-4.62084567781928	1.82147647984885	SN
OPC	NAA40	-0.189086238217249	3.82235444002992	-1.82014779885548	0.0709382438101782	0.514368379789299	-4.32377786432282	-1.82014779885548	SN
OPC	PRPSAP1	0.173798456585857	4.92277455270628	1.82010950878827	0.0709441085246102	0.514368379789299	-4.45555139071924	1.82010950878827	SN
Oligo	NR2C1	-0.126911289818738	5.82462792702775	-1.82070702702742	0.0709861071196259	0.51460728656963	-4.76705965671951	-1.82070702702742	SN
OPC	ZNF112	-0.224418542343045	4.02421042861313	-1.81980001439507	0.0709915271212385	0.51460728656963	-4.35732955622023	-1.81980001439507	SN
OPC	CNTNAP1	0.292810499145833	3.02486362858114	1.8197789029353	0.0709947626305138	0.51460728656963	-4.24058232245614	1.8197789029353	SN
Oligo	CCDC160	-0.260958774465491	2.46892305910631	-1.82059316884741	0.071003536130834	0.514616731479735	-4.38704218675751	-1.82059316884741	SN
Oligo	PBLD	-0.234054597027066	3.40105742232908	-1.82055139434313	0.0710099317156129	0.514616731479735	-4.51481444269819	-1.82055139434313	SN
Micro-PVM	PABIR3	-0.241581478987176	4.37956670948815	-1.82094247760815	0.0710137689248241	0.514616731479735	-4.45629666958842	-1.82094247760815	SN
Oligo	KANK2	0.451291803685367	1.4393922791777	1.82045609004289	0.0710245243831631	0.514651906762153	-4.26030146998842	1.82045609004289	SN
OPC	EIF2S2	0.1987285512752	4.7680391340329	1.81949957221677	0.0710375839290544	0.51470377049693	-4.43065305129963	1.81949957221677	SN
Micro-PVM	SCLT1	-0.153431308048333	8.04976025606248	-1.82061819286238	0.0710634060723211	0.514848089503108	-4.70349393681159	-1.82061819286238	SN
Oligo	SLC25A12	-0.125366392779956	5.76500101007737	-1.81991420761697	0.0711075428488967	0.515125061407521	-4.76260994118296	-1.81991420761697	SN
Astro	NUP214	-0.136095825795656	6.08582041010923	-1.81930021133292	0.0711696277814529	0.51553199849964	-4.64962293363806	-1.81930021133292	SN
Oligo	ADSL	0.227833331529853	3.94098976799148	1.81931689801826	0.0711991462087748	0.515691718422132	-4.59205161967317	1.81931689801826	SN
Astro	C1QTNF1	0.390539444637271	3.94014385998526	1.81907946665787	0.0712035040939477	0.515691718422132	-4.51486570329331	1.81907946665787	SN
Micro-PVM	ZNF234	0.235547539543691	3.90498471833749	1.81945253427545	0.0712420671853149	0.515928164177857	-4.41907503116919	1.81945253427545	SN
DopaN	NKAIN3	-0.694661331964404	7.98955931640485	-1.82581223673072	0.0712910759025271	0.5161588237548	-4.36800578164574	-1.82581223673072	SN
Oligo	LCP1	-0.307638394031261	1.7133666692851	-1.81869240539832	0.071295022983755	0.5161588237548	-4.30879522712593	-1.81869240539832	SN
Oligo	RABL6	0.11534537614495	5.5372507950539	1.81868315566393	0.0712964438763679	0.5161588237548	-4.75093282225656	1.81868315566393	SN
Astro	LOC112267955	-0.273541855241822	3.41574347491329	-1.8184561613827	0.0712992310652108	0.5161588237548	-4.49326008588161	-1.8184561613827	SN
GabaN	NTAN1	0.28289525710778	4.05702731824352	1.81937312039922	0.0713035117567864	0.5161588237548	-4.04934408822098	1.81937312039922	SN
Micro-PVM	LOC124904643	0.239387288229504	3.97720910043499	1.81894922086625	0.0713193253999293	0.516191986165631	-4.42179865833896	1.81894922086625	SN
DopaN	IRGQ	0.357216703735852	3.75493105954312	1.82562256524246	0.0713199312132018	0.516191986165631	-4.23521574586209	1.82562256524246	SN
Micro-PVM	MT2A	0.418589590228994	4.55177581883744	1.81889880672422	0.0713270677591168	0.516200796520274	-4.49324579954812	1.81889880672422	SN
OPC	DPYSL5	0.229456421116406	5.09088209927672	1.81749832261142	0.0713450013300618	0.516287738029267	-4.47702599301925	1.81749832261142	SN
Oligo	BLVRA	-0.208735204440153	2.3662644852768	-1.81827975129871	0.0713584354541104	0.516342107587671	-4.38610624481056	-1.81827975129871	SN
Astro	LOC124906269	0.34103372085475	6.55405111495974	1.81798493009776	0.0713716733848082	0.51639504860773	-4.65988777222659	1.81798493009776	SN
Astro	LOC105369850	-0.30051532054112	4.37037242799861	-1.81773063476391	0.0714107915145975	0.516575903422545	-4.58016282416159	-1.81773063476391	SN
OPC	GSR	0.209890041605039	3.89491472117525	1.81706797204421	0.0714112524743665	0.516575903422545	-4.33939814248828	1.81706797204421	SN
OPC	KLHL20	-0.145753089894027	5.55499656785477	-1.81704447244973	0.0714148716319012	0.516575903422545	-4.51966261656363	-1.81704447244973	SN
OPC	HSPA1B	0.653877841247634	3.3817724519868	1.81700220255997	0.0714213819731879	0.516575903422545	-4.24734805421212	1.81700220255997	SN
Micro-PVM	ZFYVE16	-0.139926305639896	7.17012745310678	-1.81825314259623	0.0714262873790985	0.516575903422545	-4.67766172025458	-1.81825314259623	SN
Oligo	STAG3L4	0.155827211550214	4.08390274904777	1.81774977975513	0.0714399446682181	0.516612117010685	-4.61088481163307	1.81774977975513	SN
Astro	LINC01376	-0.327833265972607	3.1903743892311	-1.81748911746155	0.0714479604617466	0.516612117010685	-4.47316250026693	-1.81748911746155	SN
Endo	NR6A1	-0.497027818152622	5.82962620802486	-1.81959388192846	0.0714495849237808	0.516612117010685	-4.05274912884841	-1.81959388192846	SN
DopaN	PLGRKT	-0.35690065256003	4.69686361273908	-1.82473564434752	0.071454990486806	0.516612117010685	-4.28414904239695	-1.82473564434752	SN
GlutaN	PDE12	0.262504768485643	5.92639819384168	1.82311940180148	0.0714698261653857	0.516620294914948	-4.27896436833801	1.82311940180148	SN
Oligo	CNTN1	-0.247790939873351	5.18203724878579	-1.81754406233578	0.0714716046398798	0.516620294914948	-4.71577497865866	-1.81754406233578	SN
Astro	UQCR11	0.274944177348	4.60267147549167	1.81727072375994	0.0714815845478825	0.516620294914948	-4.5821206271137	1.81727072375994	SN
Oligo	SLC35F1	-0.243867459395278	3.52634183130151	-1.81747711687477	0.0714819100746175	0.516620294914948	-4.53652137228943	-1.81747711687477	SN
neurons_unk	ELL2	0.518476454643527	5.76248356693906	1.82483120984742	0.0714857419557911	0.516620294914948	-4.05372886736659	1.82483120984742	SN
Micro-PVM	RPS28	0.284559101779462	6.88801510054608	1.81778831354842	0.0714977888072346	0.516664539982807	-4.6442906291163	1.81778831354842	SN
GabaN	SYNPO2	0.330225394027671	5.97515846473037	1.81787221110297	0.0715341678287057	0.516761820815523	-4.09723286019239	1.81787221110297	SN
GlutaN	PXDNL	0.380336906490741	5.38062695693968	1.82268721500454	0.0715358659580586	0.516761820815523	-4.23233902516192	1.82268721500454	SN
GabaN	PRKCZ	0.187419301208295	6.36913131979907	1.81784759044995	0.0715379566242368	0.516761820815523	-4.09952995030869	1.81784759044995	SN
DopaN	COMT	0.355473424606872	4.77280824402458	1.82410420925581	0.0715512745547842	0.516761820815523	-4.2804830421571	1.82410420925581	SN
immune	DHX9	-0.358809265633935	7.385309712106	-1.82080040998353	0.0715532516061282	0.516761820815523	-4.34575048392438	-1.82080040998353	SN
Micro-PVM	RBFA	-0.196145453326943	4.32787054628476	-1.81741305358447	0.0715555557421587	0.516761820815523	-4.45888420305951	-1.81741305358447	SN
GabaN	DDX19A	0.255770586201965	4.96488456350344	1.8177038931476	0.0715600730752245	0.516761820815523	-4.06346232015069	1.8177038931476	SN
Astro	AP3B1	-0.197408436691824	7.36599153770861	-1.81674924023968	0.0715619256684006	0.516761820815523	-4.66118375694663	-1.81674924023968	SN
OPC	LMLN	-0.222638183524137	3.53395650056025	-1.81607324929591	0.0715645820861751	0.516761820815523	-4.31427179964752	-1.81607324929591	SN
DopaN	SLC35G2	-0.289392239313069	5.72679059514118	-1.82397233471245	0.0715713970246066	0.516768241457598	-4.33539757990179	-1.82397233471245	SN
Astro	NOP53	0.257500497298431	3.14090989867183	1.81662434644662	0.0715811782399095	0.516791849533983	-4.46588758286611	1.81662434644662	SN
Oligo	TIMMDC1	0.0960560249771137	5.51165162990129	1.81679801748921	0.0715865187699442	0.516791849533983	-4.75667300553448	1.81679801748921	SN
Micro-PVM	LEKR1	-0.312410277461775	4.1363227787261	-1.8171395786269	0.071597678429434	0.5168026870536	-4.43865136624079	-1.8171395786269	SN
DopaN	ARMCX3	-0.417962940460078	4.59270634098929	-1.82378577195333	0.0715998723150848	0.5168026870536	-4.27467002936962	-1.82378577195333	SN
Micro-PVM	USP12	-0.133709853553204	6.53342210664357	-1.81707381232672	0.0716078113203974	0.516817214418431	-4.64263369280799	-1.81707381232672	SN
Micro-PVM	P2RY12	-0.381605494481863	9.45537657002126	-1.81695223189816	0.0716265468606594	0.516858528007715	-4.73343306062788	-1.81695223189816	SN
DopaN	LOC124909489	-0.518221347829793	9.37299854763045	-1.82357025724131	0.0716327783295494	0.516858528007715	-4.33758497784502	-1.82357025724131	SN
GabaN	LOC107985840	0.318248727967838	5.08178734635644	1.81721546207455	0.0716352899059056	0.516858528007715	-4.06802773203756	1.81721546207455	SN
Astro	MARCHF8	-0.162809441016744	5.4161204519312	-1.81626080765836	0.0716372427446105	0.516858528007715	-4.63890177410194	-1.81626080765836	SN
DopaN	DRD2	0.443121566822667	7.33231117426135	1.82337664051867	0.0716623515816878	0.516980329842818	-4.36093498776683	1.82337664051867	SN
OPC	EXOSC6	0.222008938662023	3.81865653288249	1.8154163952489	0.0716659810275532	0.516980329842818	-4.3346477423687	1.8154163952489	SN
neurons_unk	SYT4	-0.407635747495152	6.57273956188047	-1.82356348436399	0.0716791498436994	0.517007978485457	-4.06486236983899	-1.82356348436399	SN
Oligo	PRUNE2	0.150360565559489	10.5585986142012	1.81618102288543	0.071681670827659	0.517007978485457	-4.91395505693658	1.81618102288543	SN
Micro-PVM	LARGE1	0.210538978617053	7.0986563199102	1.81654666185131	0.0716890745913862	0.517018617920196	-4.6758986724409	1.81654666185131	SN
Oligo	MSH3	-0.133198684079523	6.7121434788682	-1.81607835585	0.071697514166015	0.517033920246311	-4.82898288143362	-1.81607835585	SN
Astro	METRNL	0.310252078359756	2.448725892243	1.81583436871992	0.0717030540146879	0.517033920246311	-4.36351912521805	1.81583436871992	SN
Astro	ABCC8	-0.347740261987157	5.08850187257021	-1.81578250273873	0.0717110617804666	0.517048909854415	-4.61590626336281	-1.81578250273873	SN
neurons_unk	NBEAL1	0.35556647723105	6.7775045084831	1.82331571004627	0.0717170019287124	0.517048990343686	-4.0728979535683	1.82331571004627	SN
neurons_unk	RNF149	-0.273674679268201	6.36373402028099	-1.82326027392208	0.0717254730970892	0.517067316886654	-4.06400944960872	-1.82326027392208	SN
Micro-PVM	KLHL18	-0.165300046787589	6.50780045491176	-1.81625197004515	0.0717345363378205	0.517070548941	-4.63636321942431	-1.81625197004515	SN
Micro-PVM	DESI1	0.222161469523399	4.11070799755421	1.8162309505763	0.0717377798988287	0.517070548941	-4.44129997518483	1.8162309505763	SN
Astro	CCZ1	0.204981134103223	3.73969600357646	1.81554947754668	0.0717470484810148	0.517094616271393	-4.53990220641513	1.81554947754668	SN
Micro-PVM	COA1	-0.14236125210995	7.45438829054691	-1.8161265724595	0.0717538885195998	0.517101178095094	-4.69124701983697	-1.8161265724595	SN
DopaN	FGF7P3	0.556623991469062	4.14927557423479	1.82273840439736	0.0717599086024916	0.517101830234464	-4.26483051570566	1.82273840439736	SN
DopaN	ORAI2	0.362539757341404	4.74410645803594	1.82254654518855	0.0717892566998553	0.517241949890204	-4.29179062906563	1.82254654518855	SN
GlutaN	ASAP1	0.264607807448764	8.25469450541688	1.82093417185017	0.0718042588494658	0.517241949890204	-4.42028660215935	1.82093417185017	SN
GlutaN	NAA16	0.280139394854479	6.47702834632405	1.82083585575459	0.0718193359436154	0.517241949890204	-4.32830230147732	1.82083585575459	SN
DopaN	GCLC	-0.303706270034492	5.47887251749315	-1.82233034218695	0.0718223405759902	0.517241949890204	-4.32443424993927	-1.82233034218695	SN
GlutaN	FADS6	0.492486202714896	4.19993951800572	1.82081280245058	0.0718228716243775	0.517241949890204	-4.13584719239494	1.82081280245058	SN
Astro	PHLPP1	-0.177425249434156	8.95051567852176	-1.81505298902102	0.0718237724416684	0.517241949890204	-4.65122580324486	-1.81505298902102	SN
Oligo	CTDSP1	-0.172326555526141	3.33775809948932	-1.81525192456857	0.0718251528747946	0.517241949890204	-4.51871835843987	-1.81525192456857	SN
Oligo	COL11A1	-0.383592578142774	2.43218648839402	-1.81524124806739	0.0718268030452874	0.517241949890204	-4.40544905580746	-1.81524124806739	SN
Astro	LRRCC1	-0.200629524033703	3.85709850296967	-1.81499386773929	0.071832913171062	0.517243238288234	-4.54808034446017	-1.81499386773929	SN
OPC	CMAHP	-0.242019421774115	4.22883883190709	-1.81428100258882	0.0718415329062929	0.517262595785922	-4.38846657035602	-1.81428100258882	SN
GlutaN	C1QTNF7-AS1	0.575576885790786	6.82221101706852	1.82058930733717	0.0718571565378336	0.517322009387479	-4.35401424541445	1.82058930733717	SN
OPC	OSGEP	-0.225084648321223	4.68235473473197	-1.81410860779901	0.071868219324337	0.517322009387479	-4.42395864363376	-1.81410860779901	SN
GlutaN	FBXO7	-0.321601891489507	4.71390049275526	-1.82050805625506	0.0718696241069948	0.517322009387479	-4.17364360691806	-1.82050805625506	SN
Oligo	ABCB4	0.365485983899123	1.39781277030584	1.81487647934792	0.0718832009354389	0.517322009387479	-4.26433074743534	1.81487647934792	SN
Astro	TMEM161A	0.217254496756624	3.57828594081053	1.81465061836278	0.0718860019354035	0.517322009387479	-4.50969600059277	1.81465061836278	SN
GabaN	SETDB1	0.23970844412281	4.55572220379776	1.81550770116718	0.0718987952990822	0.517322009387479	-4.05886834594375	1.81550770116718	SN
OPC	IGFBP5	0.274638672611491	5.39904036689114	1.81385273866685	0.071907842563111	0.517322009387479	-4.53502280584857	1.81385273866685	SN
OPC	SELENOW	0.262351941358846	5.34140282774768	1.81378104755529	0.0719189477093879	0.517322009387479	-4.4931020557669	1.81378104755529	SN
Astro	KIF3C	0.182442893499569	4.8578043505576	1.81442681831053	0.0719206335420369	0.517322009387479	-4.61888685445508	1.81442681831053	SN
Oligo	HPS1	0.159507795607899	4.15112348120207	1.81449944508535	0.0719415338025502	0.517322009387479	-4.62436866074175	1.81449944508535	SN
GabaN	AMBRA1	0.167309275139113	7.06973008408138	1.81507937738562	0.0719650110574137	0.517322009387479	-4.14220833980923	1.81507937738562	SN
Oligo	SCFD2	-0.143965228284661	7.65836053044511	-1.81434151081083	0.071965980263824	0.517322009387479	-4.86807124848377	-1.81434151081083	SN
Endo	BAZ2B	-0.194145994846286	9.22408754091215	-1.81619904413441	0.0719722154856213	0.517322009387479	-4.15917079910345	-1.81619904413441	SN
GabaN	RC3H2	0.183920366241262	5.72628187529053	1.81499167782875	0.0719785750091257	0.517322009387479	-4.08922186873772	1.81499167782875	SN
Astro	MAILR	-0.25229628132166	7.09931497418234	-1.81404942337839	0.07197906427184	0.517322009387479	-4.66582962490541	-1.81404942337839	SN
Astro	LIN7B	0.31826766952639	2.96698898963299	1.81403036291058	0.071982016380146	0.517322009387479	-4.42631279619146	1.81403036291058	SN
Astro	COPS7B	-0.170742921301956	5.24273670835463	-1.81399669219586	0.0719872315862981	0.517322009387479	-4.63439664716122	-1.81399669219586	SN
OPC	LOC105369421	0.307037227865	3.44017185669994	1.81329683539104	0.0719939906778907	0.517322009387479	-4.30452508815732	1.81329683539104	SN
GlutaN	LCOR	0.19340886812127	7.66077180985093	1.81965607078367	0.0720004654373172	0.517322009387479	-4.40400736531176	1.81965607078367	SN
OPC	TAB1	0.186014627524577	4.62863757811764	1.81325496224044	0.0720004832038016	0.517322009387479	-4.44224549701422	1.81325496224044	SN
Astro	TAGAP-AS1	-0.175158240003719	5.12695801928216	-1.81391010904694	0.0720006437570903	0.517322009387479	-4.63292498071986	-1.81391010904694	SN
Micro-PVM	LRRC7	0.331111474684634	3.5556088497665	1.81452720347687	0.0720010935921486	0.517322009387479	-4.36930516723904	1.81452720347687	SN
Micro-PVM	FTCDNL1	-0.231238534829291	6.66387607884123	-1.81451585633917	0.0720028499715791	0.517322009387479	-4.6547739772693	-1.81451585633917	SN
Astro	PTPN14	-0.170150530426368	6.2317687456971	-1.81388578893588	0.0720044114386045	0.517322009387479	-4.66314838482196	-1.81388578893588	SN
OPC	NDUFA2	0.289048685623863	3.41919124800815	1.81313893977008	0.0720184752811066	0.517322009387479	-4.27301786393351	1.81313893977008	SN
GabaN	LOC105369165	0.568330236003581	3.46599725517463	1.81472669270145	0.0720195715102311	0.517322009387479	-4.05687823217877	1.81472669270145	SN
Oligo	GFM1	-0.117863532783089	5.53729322436259	-1.81395824414766	0.0720253342865182	0.517322009387479	-4.75520372565929	-1.81395824414766	SN
Astro	RFX5	-0.286582892487943	2.42346380611751	-1.81366690425151	0.0720383284947422	0.517322009387479	-4.36072708600904	-1.81366690425151	SN
neurons_unk	LOC283788-1	-0.515976521455211	5.64123373115901	-1.82114954700302	0.072048633283027	0.517322009387479	-4.05501244262561	-1.82114954700302	SN
GabaN	CLPX	-0.233666881294027	4.49524403029365	-1.81453234224565	0.0720496522530038	0.517322009387479	-4.0592721408033	-1.81453234224565	SN
Oligo	KAT7	0.104721525786649	5.11021815550846	1.81377525303739	0.0720536872372661	0.517322009387479	-4.7306549598564	1.81377525303739	SN
GlutaN	ACAT2	-0.470942448114221	4.53104228223447	-1.81920959220016	0.0720691112826238	0.517322009387479	-4.1597374051393	-1.81920959220016	SN
DopaN	RAB11FIP5	0.343748262211424	4.44337179123916	1.82071889704799	0.0720693280379635	0.517322009387479	-4.26277921017	1.82071889704799	SN
Micro-PVM	ARPC1B	0.158694562626676	6.55082341348843	1.81407632412192	0.0720709107952421	0.517322009387479	-4.65219153075838	1.81407632412192	SN
OPC	SNHG30	-0.248529474581334	3.52201073445249	-1.81276253644766	0.0720768713128394	0.517322009387479	-4.30457297008319	-1.81276253644766	SN
GabaN	NKAIN1	0.441871052197689	4.73312260859273	1.81434397039711	0.0720788175925463	0.517322009387479	-4.06448386782118	1.81434397039711	SN
Oligo	GSPT2	-0.305178205143035	1.50203814149104	-1.81351141617472	0.0720945828446894	0.517322009387479	-4.26557440510876	-1.81351141617472	SN
neurons_unk	OLFM3	0.291281686311491	8.85192322436559	1.82075002815447	0.0721099374717503	0.517322009387479	-4.1255704525806	1.82075002815447	SN
OPC	TDRP	-0.171593381891821	4.59357062132857	-1.81253264803171	0.0721125559851287	0.517322009387479	-4.42904141028892	-1.81253264803171	SN
Micro-PVM	LOC124902375	0.304104553043744	6.35703188670207	1.81380173945042	0.0721134568257259	0.517322009387479	-4.61593803439659	1.81380173945042	SN
GlutaN	TBC1D16	0.530962032088041	4.68420637826259	1.8189162910338	0.0721142358143364	0.517322009387479	-4.184918646471	1.8189162910338	SN
Oligo	SLC35A3	-0.140335417941164	5.78272834856181	-1.8133585732492	0.0721182828127192	0.517322009387479	-4.78016053295548	-1.8133585732492	SN
GlutaN	ABR	0.24641969527829	7.06052937677114	1.81888333835319	0.0721193070695422	0.517322009387479	-4.37336282779495	1.81888333835319	SN
DopaN	ABHD6	0.283003730293564	5.24156827209384	1.82036965198002	0.0721229502965947	0.517322009387479	-4.3099481792991	1.82036965198002	SN
Micro-PVM	RNPC3-DT	-0.341012332438973	3.02299138306764	-1.81370843041398	0.0721279195054601	0.517322009387479	-4.32104416477545	-1.81370843041398	SN
OPC	NOL8	0.193746271195244	4.23646276242293	1.81242364516118	0.0721294811829015	0.517322009387479	-4.39430668631239	1.81242364516118	SN
Oligo	USP40	-0.131683586893733	7.40154661203682	-1.81327380610157	0.0721314296691709	0.517322009387479	-4.86081553938016	-1.81327380610157	SN
Oligo	LOC105377663	0.316081852555539	1.63271518760346	1.81324745869129	0.0721355163928546	0.517322009387479	-4.28426250312352	1.81324745869129	SN
OPC	SLC29A2	0.238759326466991	3.79209360530216	1.81235296018865	0.0721404584054163	0.517322009387479	-4.36172311939597	1.81235296018865	SN
neurons_unk	RCAN2	0.281446117341437	8.20244728526859	1.8204241841076	0.0721599688016971	0.51737836475892	-4.11254482668868	1.8204241841076	SN
Oligo	PNPLA7	0.185924608426206	5.10124331236171	1.8130884595964	0.0721601826752754	0.51737836475892	-4.71896614126425	1.8130884595964	SN
Micro-PVM	MYL12A	0.246918249108478	4.32340564578845	1.81344184652022	0.0721692526241852	0.517400099187521	-4.46403460275522	1.81344184652022	SN
Micro-PVM	PHACTR4	-0.136713300209614	7.18828586544387	-1.81329734275584	0.0721916657492278	0.517400099187521	-4.68709063921242	-1.81329734275584	SN
Micro-PVM	CSNK1G3	-0.145730289371813	6.55268157852347	-1.81316734592983	0.0722118337177401	0.517400099187521	-4.65928880446059	-1.81316734592983	SN
GabaN	SLC25A12	0.141654093619723	7.52578651949431	1.81347019787213	0.0722142305530667	0.517400099187521	-4.1603247422555	1.81347019787213	SN
Oligo	MRPL17	0.32190365460059	1.87249079373851	1.81271063066724	0.0722188251009991	0.517400099187521	-4.31633186870052	1.81271063066724	SN
OPC	TULP3	0.18453797403837	4.78453957293705	1.81184355890866	0.0722196082279577	0.517400099187521	-4.4729884614423	1.81184355890866	SN
Astro	EBF1	-0.469577275330412	5.87244312241815	-1.8124561962314	0.0722261717125892	0.517400099187521	-4.66056256412157	-1.8124561962314	SN
GlutaN	SOCS7	0.282009180117622	5.35740327578817	1.81818918006231	0.0722262035945096	0.517400099187521	-4.2277883264122	1.81818918006231	SN
Micro-PVM	INTS11	0.205829114986592	3.88089432424266	1.81301504391311	0.0722354680981077	0.517400099187521	-4.42487173270303	1.81301504391311	SN
DopaN	MID1	0.6370328686643	5.70798662570277	1.81962979923852	0.0722366553168406	0.517400099187521	-4.35485394679152	1.81962979923852	SN
Oligo	ODF2L	-0.152680966171419	6.40735504662723	-1.81255400850596	0.0722431458331644	0.517400099187521	-4.8142609441188	-1.81255400850596	SN
DopaN	PTPN13	-0.420749686528274	7.86947219320923	-1.81958052943979	0.0722442326958581	0.517400099187521	-4.37724601796584	-1.81958052943979	SN
Oligo	DZANK1	-0.13543368667256	4.34442588156186	-1.81250871306926	0.072250180701506	0.517400099187521	-4.64502884452043	-1.81250871306926	SN
GabaN	ACSL6	0.204668469417781	6.78568334077451	1.8132051523531	0.0722553476643471	0.517400099187521	-4.12801097251054	1.8132051523531	SN
GlutaN	MTURN	0.381975777935255	5.39438301636088	1.81797511718629	0.0722591946719033	0.517400099187521	-4.22007172684449	1.81797511718629	SN
DopaN	FAM185BP	-0.44789175879017	3.65280013909902	-1.8194681987051	0.0722615109177802	0.517400099187521	-4.23081972429616	-1.8194681987051	SN
Oligo	ABHD12	0.119068199628713	6.88959597866659	1.81236417966581	0.0722726320879575	0.517400099187521	-4.84357532357012	1.81236417966581	SN
DopaN	NF1	-0.300477863741204	8.40310952844195	-1.81931542644096	0.0722850152024121	0.517400099187521	-4.37451308445637	-1.81931542644096	SN
Astro	STX2	-0.165809730748173	4.97406963822409	-1.81201479696945	0.0722947563386343	0.517400099187521	-4.62975185971672	-1.81201479696945	SN
Oligo	FSIP2-AS1	-0.215927959753118	3.57430156795435	-1.81218398693333	0.0723006307823261	0.517400099187521	-4.55128312573901	-1.81218398693333	SN
Micro-PVM	MAFB	0.319441369400121	5.76002307515381	1.8125939740215	0.0723008435118292	0.517400099187521	-4.61850441292212	1.8125939740215	SN
Endo	SAMD5	0.567719973301235	6.62830178789189	1.81400671153909	0.0723114050710343	0.517400099187521	-4.07283516152031	1.81400671153909	SN
Micro-PVM	AGA	0.274065329782472	3.45541799907258	1.81251700489638	0.0723127990557735	0.517400099187521	-4.36389032578064	1.81251700489638	SN
DopaN	FYTTD1	-0.315905092027886	5.14457126431753	-1.81911150397642	0.0723163989587592	0.517400099187521	-4.3121101859859	-1.81911150397642	SN
Astro	ZFP41	0.218775415044863	3.53413595827616	1.81186739535937	0.0723176716153328	0.517400099187521	-4.51038398317487	1.81186739535937	SN
OPC	ARFGEF3	-0.113263915481419	7.97953874729317	-1.81120888599974	0.0723183231045858	0.517400099187521	-4.73030208909587	-1.81120888599974	SN
Micro-PVM	RNF167	0.223740408547586	3.35763252499188	1.81244873108562	0.0723234053355336	0.517400099187521	-4.35972325811949	1.81244873108562	SN
Micro-PVM	LOC105371750	0.374913007741533	3.15777897425775	1.81231465348108	0.072344237931595	0.517506681757083	-4.33065221062725	1.81231465348108	SN
Oligo	EMSY	0.128931323335404	6.84571078609045	1.81180770402973	0.0723591273205406	0.517526422895614	-4.84236684449155	1.81180770402973	SN
Astro	EEF1DP3	-0.259530423929189	5.28532136253234	-1.81159711058202	0.0723597061246057	0.517526422895614	-4.64233320285174	-1.81159711058202	SN
OPC	MGME1	-0.197817901925413	4.3048090737575	-1.8109032200174	0.0723659051962535	0.517526422895614	-4.39409014762914	-1.8109032200174	SN
Astro	NDRG1	0.288830050585263	5.40143431481768	1.81149669491972	0.0723753278565195	0.517526422895614	-4.65009634740491	1.81149669491972	SN
Micro-PVM	ZC3HAV1	0.286785144974227	7.2180073943846	1.8120194928383	0.0723901166738792	0.517526422895614	-4.69132029181384	1.8120194928383	SN
GlutaN	ZNF264	0.314271105292117	4.81495567135232	1.81709905105833	0.0723943434615748	0.517526422895614	-4.18754749049694	1.81709905105833	SN
OPC	TMEM192	0.181215394715906	4.92382466499847	1.81070773980931	0.0723963485890862	0.517526422895614	-4.47180194182285	1.81070773980931	SN
Oligo	TMEM178B	-0.177397369589539	6.76205431528359	-1.81156645106988	0.0723966528703704	0.517526422895614	-4.83451886609256	-1.81156645106988	SN
Oligo	ARID5A	0.334439753055655	1.85178818359078	1.81150156093978	0.0724067489181425	0.517526422895614	-4.34076358441188	1.81150156093978	SN
Endo	RTTN	-0.368980421203458	6.14594814094951	-1.81338909313059	0.0724071997857698	0.517526422895614	-4.06572491559167	-1.81338909313059	SN
OPC	SHARPIN	0.238744918195757	3.41826169144452	1.81053987509775	0.0724224997029155	0.517526422895614	-4.28902546509029	1.81053987509775	SN
Astro	GOLGA7B-DT	-0.322259162084119	2.73173785398477	-1.81115519638325	0.0724284759171924	0.517526422895614	-4.42590367269485	-1.81115519638325	SN
DopaN	TNPO1	-0.296450358845636	6.80454801265072	-1.81830599512971	0.0724404780941508	0.517526422895614	-4.37974194853065	-1.81830599512971	SN
Oligo	LOC107984390	0.402878241131803	3.2099335947733	1.81128017657622	0.0724412021802712	0.517526422895614	-4.55059507884674	1.81128017657622	SN
GlutaN	ZBTB8OS	0.266154767629214	6.69981561834663	1.81670247206155	0.0724555919314562	0.517526422895614	-4.35320192585959	1.81670247206155	SN
Astro	GTF2IRD2	-0.2194462217664	4.48068396672722	-1.8109790290181	0.0724559058118168	0.517526422895614	-4.60217408431453	-1.8109790290181	SN
Micro-PVM	VCL	-0.177066833764464	5.98583648781721	-1.81157892150239	0.0724586423957045	0.517526422895614	-4.60690405661403	-1.81157892150239	SN
Oligo	USP6NL	-0.201864957539456	5.24743307630661	-1.81116352714475	0.0724593613788069	0.517526422895614	-4.73248804662809	-1.81116352714475	SN
Astro	LOC105375634	0.334795641919651	2.90880006357629	1.8109543291743	0.0724597523542313	0.517526422895614	-4.47206898207297	1.8109543291743	SN
Astro	FOLH1	0.37704605998898	2.28489605900593	1.81088830414493	0.0724700353578335	0.517557478785569	-4.3660414294214	1.81088830414493	SN
GabaN	COIL	0.351556222764228	3.57465031317503	1.81168373802689	0.0724917436884275	0.517627809076625	-4.06041912352878	1.81168373802689	SN
Micro-PVM	IRF8	-0.247897699493008	7.05734169388357	-1.81136615825573	0.0724917544721505	0.517627809076625	-4.67235913367707	-1.81136615825573	SN
GabaN	TNRC6A	0.133620852836348	9.98171883440258	1.81158192080272	0.0725075868155599	0.517698470887877	-4.19119398104453	1.81158192080272	SN
Micro-PVM	ZNF682	-0.28975294913713	3.3341568497806	-1.81121271554135	0.0725156423490814	0.517713599863802	-4.35411783871886	-1.81121271554135	SN
OPC	OLMALINC	0.286436641109901	4.07344418883713	1.80987992894058	0.0725253864435745	0.517735612290074	-4.37336548726342	1.80987992894058	SN
Astro	SLC38A4-AS1	-0.253203977082595	6.87954822657146	-1.81040474194667	0.0725453841229902	0.517735612290074	-4.67319464697243	-1.81040474194667	SN
Astro	SCYL3	-0.163621357435091	4.77100345478738	-1.81040231120097	0.0725457630461159	0.517735612290074	-4.62507835574535	-1.81040231120097	SN
DopaN	MIA2	-0.287129740470485	5.99674902010742	-1.81761298744608	0.0725473695856038	0.517735612290074	-4.35826914054649	-1.81761298744608	SN
Oligo	SETDB2	-0.127248421711349	5.02516005584451	-1.81046732474609	0.0725678199044294	0.517735612290074	-4.72555809498393	-1.81046732474609	SN
OPC	NFE2L1	0.20020736526817	3.76576142026428	1.80955290548231	0.0725764147739726	0.517735612290074	-4.33335513510186	1.80955290548231	SN
Oligo	SLC39A14	0.242905650640275	2.86642721738069	1.81038205971712	0.0725811122317284	0.517735612290074	-4.4825941838429	1.81038205971712	SN
GlutaN	TANGO6	0.283821119433123	6.3250908082996	1.81586329435049	0.0725853383619629	0.517735612290074	-4.32121588230175	1.81586329435049	SN
Astro	MFSD13B	0.28209369639677	2.9629413145118	1.81011140549857	0.0725911234762032	0.517735612290074	-4.47180901819363	1.81011140549857	SN
DopaN	ADAMTS2	0.356548028581996	6.25215430807227	1.81732436244814	0.0725919266571938	0.517735612290074	-4.34861582081912	1.81732436244814	SN
DopaN	DLD	-0.378409039624752	4.6774441182529	-1.81731784503782	0.0725929330587008	0.517735612290074	-4.28600604244313	-1.81731784503782	SN
Micro-PVM	ZNF439	-0.19329012878221	5.1414181048847	-1.81069871814503	0.0725957086975247	0.517735612290074	-4.54383358561031	-1.81069871814503	SN
GlutaN	SLC35E2B	0.362318544599232	4.03379509859981	1.81571237498002	0.072608692704165	0.517735612290074	-4.1456249859614	1.81571237498002	SN
Micro-PVM	DNAJB9	0.368467370539083	3.15530985229285	1.81055088717102	0.0726187501648644	0.517735612290074	-4.3289362447137	1.81055088717102	SN
Astro	SMIM4	0.277748111714076	2.49765562501427	1.80986967185965	0.0726288344544609	0.517735612290074	-4.37880569412927	1.80986967185965	SN
OPC	BCAS2	-0.267790704899764	3.80999305251649	-1.80920643679327	0.0726305097283477	0.517735612290074	-4.33057298554107	-1.80920643679327	SN
Micro-PVM	NKTR	-0.122683869034033	8.10805712900958	-1.81044447725131	0.0726353393474249	0.517735612290074	-4.7196290250479	-1.81044447725131	SN
neurons_unk	USP31	0.353928625444004	6.26730956418165	1.81733083993551	0.0726363747030184	0.517735612290074	-4.06979292860501	1.81733083993551	SN
Oligo	LOC124905033	0.35496827859834	1.91437455034361	1.80999698640402	0.072641168064779	0.517735612290074	-4.34652564766827	1.80999698640402	SN
Astro	PIH1D1	0.246916293075093	3.29501991534453	1.80970280424096	0.0726548756318551	0.517735612290074	-4.48060874538896	1.80970280424096	SN
Micro-PVM	USF3	0.142752822264171	5.66287091398897	1.81030167630058	0.0726576067826998	0.517735612290074	-4.59641377072319	1.81030167630058	SN
Astro	SLC4A2	0.308561812530781	3.3878403035593	1.80955448005239	0.0726780294316451	0.517735612290074	-4.5036148576705	1.80955448005239	SN
DopaN	ACADSB	-0.326410689750311	5.49855133359571	-1.81676005035935	0.0726791093145008	0.517735612290074	-4.33284099786145	-1.81676005035935	SN
Micro-PVM	KCNQ1	-0.178920778547472	7.9221281157939	-1.81014979107895	0.072681296964791	0.517735612290074	-4.70985332708971	-1.81014979107895	SN
Oligo	RINT1	-0.12901570373306	4.16856049098114	-1.80967464593778	0.0726914717525946	0.517735612290074	-4.630482953483	-1.80967464593778	SN
Astro	PSMC2	-0.156169731678455	4.57538529377461	-1.80945652556286	0.0726933237370277	0.517735612290074	-4.61367811441403	-1.80945652556286	SN
GabaN	MTRF1	0.474254376504747	4.99791812243768	1.81038479585716	0.0726940790720074	0.517735612290074	-4.08052456315882	1.81038479585716	SN
OPC	LOC124902561	0.23278230790463	3.18732432020198	1.80877577053751	0.0726977971564451	0.517735612290074	-4.26266587051292	1.80877577053751	SN
Astro	WBP2	0.20674264257717	5.62419862845178	1.80940816407184	0.0727008757304337	0.517735612290074	-4.65513625337733	1.80940816407184	SN
GlutaN	FMN2	0.216829466699796	8.84618741014278	1.81510130824728	0.0727033174270622	0.517735612290074	-4.44502500633437	1.81510130824728	SN
immune	PATJ	0.360675540831331	8.2567094036519	1.81333586288728	0.0727049607288643	0.517735612290074	-4.46482195575488	1.81333586288728	SN
Oligo	SLC35E4	0.188812815438092	4.93516724992161	1.80956425917813	0.0727087050777636	0.517735612290074	-4.71059246281369	1.80956425917813	SN
GlutaN	CDC42BPA	0.186845255426185	9.05275427664092	1.81498123871771	0.0727219224477271	0.517751649057275	-4.44695662715224	1.81498123871771	SN
GlutaN	LRRC29	0.416252500176628	4.26149656798132	1.81497537398578	0.0727228313014158	0.517751649057275	-4.16032711166056	1.81497537398578	SN
OPC	FNIP1	0.119995019208326	7.44423083145559	1.80854387651616	0.072734049711565	0.517789246791547	-4.7087089491302	1.80854387651616	SN
OPC	IER5L	0.398454147762004	2.70385361825279	1.8083179086519	0.0727693902064367	0.517998548015079	-4.19455794627312	1.8083179086519	SN
OPC	ZSWIM8	0.188087478752267	4.92190752508662	1.80824705621696	0.0727804741773328	0.518018902359737	-4.46280278589998	1.80824705621696	SN
Astro	ARPC5L	0.263352093698855	2.99310075349951	1.80887529652148	0.0727841298360666	0.518018902359737	-4.44961680708802	1.80887529652148	SN
Astro	TNFAIP2	0.423075537724466	3.06240738604988	1.80857828720044	0.0728305681958807	0.518307112833211	-4.45439108450331	1.80857828720044	SN
Oligo	GTF2H4	-0.298832085406787	1.63219053898429	-1.80872513380647	0.0728398180264413	0.518330641422429	-4.29380183591181	-1.80872513380647	SN
DopaN	TXNDC15	-0.414647671362477	4.78707434848968	-1.81533149006899	0.0729002026115824	0.518703193278797	-4.28768622538596	-1.81533149006899	SN
Micro-PVM	POC5	-0.214497237104527	5.17328499600206	-1.80870853801281	0.0729064139027855	0.518703193278797	-4.56046807103159	-1.80870853801281	SN
Astro	ANK2-AS1	0.362334841209384	2.6103753882651	1.80807052185662	0.0729100157465742	0.518703193278797	-4.42558026547536	1.80807052185662	SN
DopaN	LOC124901692	-0.48079518817527	3.76648645416227	-1.81520051556158	0.0729205010676115	0.518735470805384	-4.24573147206005	-1.81520051556158	SN
DopaN	TMED7	-0.428388763125704	4.33593494029636	-1.81514983175611	0.0729283573166144	0.518737110797285	-4.27853520714544	-1.81514983175611	SN
Astro	SLC25A27	-0.158965795399117	6.18099785772146	-1.80792608424541	0.0729326282922875	0.518737110797285	-4.67168608146535	-1.80792608424541	SN
Astro	ATP5MC2	0.207775992732259	4.9839979785364	1.80781769675809	0.0729496007944695	0.518750993035966	-4.63400122788793	1.80781769675809	SN
Astro	MTARC1	-0.245299004079237	4.68603801118714	-1.80776705174398	0.0729575324672256	0.518750993035966	-4.61619687448901	-1.80776705174398	SN
GabaN	EMG1	-0.303340646917905	3.52297568243992	-1.80868160268293	0.0729600931907605	0.518750993035966	-4.06382042461925	-1.80868160268293	SN
Astro	C12orf57	0.275206717546795	3.09674533411902	1.80773150647456	0.0729630997484452	0.518750993035966	-4.44801193909528	1.80773150647456	SN
OPC	CCDC88C	-0.293392919450073	3.38427202707817	-1.80707313615715	0.0729643225954242	0.518750993035966	-4.29974529448013	-1.80707313615715	SN
Oligo	METRN	-0.167281907238108	5.15727509061729	-1.80782515654871	0.0729806565623552	0.518794636444593	-4.73350330858373	-1.80782515654871	SN
GabaN	GMEB1	0.296418351692183	3.62832219852662	1.80846272997998	0.0729943363347528	0.518794636444593	-4.06330773192252	1.80846272997998	SN
Oligo	SLC12A4	0.296714015648159	1.45536088332942	1.80772838050313	0.0729958145789761	0.518794636444593	-4.29703073305732	1.80772838050313	SN
Astro	ADGRL1	0.242547007811242	5.15457871024145	1.80751119582574	0.0729976137696418	0.518794636444593	-4.63353057473996	1.80751119582574	SN
GlutaN	PAAF1	0.42086569659016	5.05039873222708	1.81316475418997	0.073003873826391	0.518794636444593	-4.21083593092071	1.81316475418997	SN
Micro-PVM	IFI30	0.343936672947013	4.92606667514186	1.80801966285972	0.0730142167503827	0.518794636444593	-4.53732500441466	1.80801966285972	SN
GlutaN	COL19A1	0.389588861176183	6.05705680148176	1.81309643135524	0.0730144964804676	0.518794636444593	-4.2995716906588	1.81309643135524	SN
Oligo	LOC124902129	-0.412858970941774	1.40556195346117	-1.80758284494591	0.0730186146969883	0.518794636444593	-4.26504759907223	-1.80758284494591	SN
DopaN	SMIM29	0.458338003910643	3.65097564216241	1.81452323770352	0.073025540806825	0.518794636444593	-4.22661968253135	1.81452323770352	SN
GlutaN	SLC16A7	0.290502041150724	6.9489088941535	1.81299704417689	0.0730299512309084	0.518794636444593	-4.36573272610323	1.81299704417689	SN
GabaN	IKZF4	0.258318734592053	4.50479778136201	1.80784434437715	0.0730911561476326	0.51918713481849	-4.06765912124621	1.80784434437715	SN
Endo	ERC1	-0.203682862078256	8.95348832601513	-1.80893270923603	0.073101524579743	0.519200157060893	-4.16299640280714	-1.80893270923603	SN
OPC	MSANTD4	0.168336777221137	4.81232247087528	1.80617718356947	0.0731048967233216	0.519200157060893	-4.46800182116008	1.80617718356947	SN
Micro-PVM	DARS1	0.151492147206083	6.75014194079029	1.80738228197391	0.0731140787390579	0.519211732923217	-4.6811075404024	1.80738228197391	SN
Oligo	MRPS28	-0.149458293850541	6.54783432222854	-1.80694612900802	0.0731184342086074	0.519211732923217	-4.83993397371778	-1.80694612900802	SN
GlutaN	RPL6	-0.539393006213004	5.32529209690348	-1.81237805196521	0.073126266018977	0.519225067636942	-4.21862127469696	-1.81237805196521	SN
Astro	DZIP1	-0.151593964481598	6.65401016494076	-1.8065423391946	0.0731495559564987	0.519239712882776	-4.67727959916271	-1.8065423391946	SN
Astro	MBD6	0.214684134841944	4.01545875230633	1.80650243455492	0.0731558196608893	0.519239712882776	-4.56526534442189	1.80650243455492	SN
OPC	RABGAP1	-0.128964910045771	7.07850421518551	-1.80584764038088	0.0731566580675109	0.519239712882776	-4.68564855472481	-1.80584764038088	SN
Oligo	LSMEM1	-0.263648869542356	2.3931275329004	-1.80667169027751	0.0731614934596486	0.519239712882776	-4.42895092255272	-1.80667169027751	SN
DopaN	RNF11	-0.365558287670632	5.70063466275162	-1.81362407763817	0.0731651870383125	0.519239712882776	-4.35992956515057	-1.81362407763817	SN
Endo	LAMP2	0.344832639569553	6.17844109663835	1.80852556535855	0.0731652336872416	0.519239712882776	-4.07545281036866	1.80852556535855	SN
Oligo	TRPV5	-0.211752745094417	4.22428523127364	-1.80659191154348	0.0731740146258324	0.519239712882776	-4.62823811658656	-1.80659191154348	SN
Oligo	KLHL2	-0.110794194023063	7.18801538589139	-1.80656090170948	0.0731788820567171	0.519239712882776	-4.86639422620918	-1.80656090170948	SN
Micro-PVM	OVCH1-AS1	-0.825907909733227	2.96227502445539	-1.8069290731171	0.0731851542521779	0.519239712882776	-4.33996787763704	-1.8069290731171	SN
Astro	DCTN3	-0.274810358659295	2.83738291595949	-1.80621088528034	0.0732015966932516	0.519239712882776	-4.40364379159286	-1.80621088528034	SN
OPC	FAM184B	-0.175623783529071	6.37107537597145	-1.80537796817095	0.073230481863827	0.519239712882776	-4.6138166599237	-1.80537796817095	SN
Astro	LOC400499	-0.279339527708377	2.87710881921709	-1.80600794065747	0.0732334756330652	0.519239712882776	-4.4557360711219	-1.80600794065747	SN
Astro	ZNF486	0.23690526169093	2.53589136629911	1.80596577216948	0.0732401009833269	0.519239712882776	-4.40777409636692	1.80596577216948	SN
Oligo	RPS17	0.239260956969646	4.68915198945004	1.80614185113645	0.0732446842394563	0.519239712882776	-4.69435200232109	1.80614185113645	SN
OPC	PLPPR1	-0.151980970370873	8.83829335545505	-1.80528444428129	0.0732451894458194	0.519239712882776	-4.76744552047893	-1.80528444428129	SN
Oligo	CSNK1G3	-0.115445949439164	6.02501725390363	-1.80613573291508	0.0732456453269541	0.519239712882776	-4.80838029800258	-1.80613573291508	SN
Micro-PVM	SYAP1	0.294347276609267	4.95872770070213	1.8065303033253	0.0732477395379025	0.519239712882776	-4.53638029547867	1.8065303033253	SN
Micro-PVM	SANBR	-0.202023379861098	4.70237476521644	-1.80651215257022	0.0732505892785888	0.519239712882776	-4.50998049995413	-1.80651215257022	SN
Micro-PVM	NDUFS6	0.204256170478984	4.64492817436498	1.80646208633302	0.0732584503526088	0.519239712882776	-4.499968395307	1.80646208633302	SN
Oligo	EBNA1BP2	0.196806820637128	3.04605834529633	1.80603873834072	0.0732608832201987	0.519239712882776	-4.49800616722269	1.80603873834072	SN
Astro	RBM8A	0.271695443841207	3.14042146115686	1.80582702877604	0.0732619033112371	0.519239712882776	-4.47179313649379	1.80582702877604	SN
Oligo	CLSTN2	-0.212460653585493	4.96369885767897	-1.80602705764266	0.0732627184403488	0.519239712882776	-4.71454902382475	-1.80602705764266	SN
Micro-PVM	NFYA	0.203962489144676	5.14420831293972	1.80639213921205	0.0732694341628437	0.519239712882776	-4.55819135033541	1.80639213921205	SN
DopaN	MED27	-0.28717549933901	6.51573871239515	-1.81294225554055	0.07327122715763	0.519239712882776	-4.37116167749498	-1.81294225554055	SN
Micro-PVM	DPYD	0.367888855802346	9.38493920658044	1.80627765868063	0.0732874140050821	0.519263216050896	-4.76056135431038	1.80627765868063	SN
GabaN	SMARCA4	0.203581045095139	6.40799465973914	1.80656645815866	0.073291570120171	0.519263216050896	-4.11995703089022	1.80656645815866	SN
DopaN	STK38L	-0.33156608268954	5.91253935158875	-1.81280455020696	0.0732926592414465	0.519263216050896	-4.36118507461851	-1.81280455020696	SN
Astro	NUP155	-0.151315601804147	4.38320746214141	-1.80559509783987	0.0732983612506626	0.519263216050896	-4.60528051572998	-1.80559509783987	SN
OPC	MCTS1	-0.179966412202914	4.33585115790535	-1.8047521884476	0.07332893860845	0.519437637009755	-4.41032830644963	-1.8047521884476	SN
Oligo	LARP1	0.103755784099807	6.73843011730108	1.80549865791388	0.0733457780932023	0.519514723048562	-4.84703051838715	1.80549865791388	SN
Micro-PVM	RNF34	-0.188104067517957	4.98727641063123	-1.80582173226078	0.0733590561813359	0.519566572923395	-4.53988627199439	-1.80582173226078	SN
Astro	LOC107985940	-0.249096987052803	3.96074736646564	-1.80509401923244	0.0733771785983119	0.519588838338448	-4.57480868456686	-1.80509401923244	SN
GlutaN	ZCCHC8	0.316127026414587	4.80769839990205	1.81075546873831	0.0733792401851404	0.519588838338448	-4.20478340955043	1.81075546873831	SN
OPC	YPEL2	0.20270031236301	4.49949819505735	1.80440344920803	0.0733838548134146	0.519588838338448	-4.44562424334923	1.80440344920803	SN
Oligo	COG8	0.201291858537294	2.3033581997343	1.80524275106033	0.0733860323347285	0.519588838338448	-4.42610926479147	1.80524275106033	SN
Oligo	RNF11	-0.0941369064935314	5.30584915567026	-1.80520244072809	0.0733923748311383	0.519591559660584	-4.75922004893037	-1.80520244072809	SN
Micro-PVM	RGS5	-0.241350323805323	5.10131094566156	-1.80548272409634	0.0734123639343417	0.519594897566675	-4.55730975939353	-1.80548272409634	SN
Astro	ANO2	-0.378086750788515	3.3679694098178	-1.80484488189811	0.0734163928419861	0.519594897566675	-4.50207575884503	-1.80484488189811	SN
Oligo	STARD3NL	-0.12113114215469	4.61624067381971	-1.80500462263833	0.0734235064421517	0.519594897566675	-4.68592424404735	-1.80500462263833	SN
Oligo	ATP9B	-0.116407745556714	8.09746878718917	-1.80498997119803	0.0734258126463471	0.519594897566675	-4.89521218213182	-1.80498997119803	SN
Micro-PVM	GBGT1	0.253617412789288	4.65167456185958	1.80537987134281	0.0734285434798229	0.519594897566675	-4.50533918403694	1.80537987134281	SN
Oligo	SESTD1	-0.124516573236636	8.30480216883791	-1.8049131316089	0.0734379085331787	0.519594897566675	-4.90132896760623	-1.8049131316089	SN
Oligo	CCNDBP1	-0.146467418456909	3.84423679373636	-1.80490548242476	0.0734391127379437	0.519594897566675	-4.60692944771219	-1.80490548242476	SN
Astro	SELENOI	-0.185722913591588	4.89898223302581	-1.8046917035257	0.0734405117411083	0.519594897566675	-4.63982918749486	-1.8046917035257	SN
Astro	FER1L4	0.357525857274298	2.33067063009254	1.80461102562103	0.0734532176205866	0.519633368200711	-4.38288453875842	1.80461102562103	SN
OPC	AEN	0.301137097314605	3.30852408552188	1.80393378756906	0.0734578664921206	0.519633368200711	-4.29223980585005	1.80393378756906	SN
DopaN	CCDC146	0.457484640005784	6.68366594243291	1.81158271798878	0.0734830504497641	0.519769355225288	-4.37432648152077	1.81158271798878	SN
GlutaN	KIF21B	0.357242655642625	4.74608478225346	1.80999316048192	0.073498341228701	0.519835348218275	-4.19982080664075	1.80999316048192	SN
GabaN	CHD8	0.181974036470643	6.40513484693467	1.80510812438	0.073520839872217	0.519912190108636	-4.1235501917292	1.80510812438	SN
Astro	LOC124904648	0.326214017136331	2.49897337366019	1.80418000540436	0.0735211293636944	0.519912190108636	-4.41099650676433	1.80418000540436	SN
Oligo	LIMD1-AS1	0.360503377351005	1.36074364454031	1.80422548749976	0.0735462290883323	0.519997625784617	-4.27826223612222	1.80422548749976	SN
GlutaN	NELFA	0.310540931056214	4.72775722839572	1.80967339842761	0.0735483478135131	0.519997625784617	-4.19225018088304	1.80967339842761	SN
OPC	LRRTM3	-0.147849137127681	9.40501087909616	-1.8033427097209	0.0735510992701646	0.519997625784617	-4.79546464876612	-1.8033427097209	SN
neurons_unk	TSBP1-AS1	-0.648325079411197	5.71319776690422	-1.81136015579789	0.073563327830943	0.520019741996269	-4.07092217962174	-1.81136015579789	SN
Micro-PVM	PFDN2	0.184005138232719	4.76642034869344	1.80450584648619	0.0735661536001465	0.520019741996269	-4.52778253423656	1.80450584648619	SN
Astro	CAMKK1	0.247052163831954	4.75880719743118	1.80385658738309	0.0735721213599239	0.520019775282451	-4.63553902530056	1.80385658738309	SN
Astro	SQOR	0.277600137145836	3.08696559445484	1.80380543739972	0.0735801886473583	0.5200346471651	-4.49825154864508	1.80380543739972	SN
DopaN	NUP133	-0.306606260967869	5.44082374862677	-1.81085178102561	0.0735971447935976	0.520112334361043	-4.34034227733801	-1.81085178102561	SN
Oligo	TAF2	-0.10551190414417	6.06066687173589	-1.8037101895179	0.0736274875866145	0.520202914561199	-4.81540273066261	-1.8037101895179	SN
Astro	AMZ1	0.230919425747881	4.79893684511678	1.8035042385918	0.0736277080482859	0.520202914561199	-4.62876003219381	1.8035042385918	SN
Oligo	BMPR1B	0.276696612636348	2.11023728179668	1.80370784440652	0.0736278575622241	0.520202914561199	-4.40562268102009	1.80370784440652	SN
Oligo	KIAA0825	-0.188222616269282	6.24852302384689	-1.80362099370146	0.0736415606141667	0.520257580725829	-4.82457705924249	-1.80362099370146	SN
Astro	PRPF40B	0.169798745532873	4.75131753531361	1.8033567213331	0.0736509907458592	0.520258278511712	-4.6272995655263	1.8033567213331	SN
Astro	UBOX5-AS1	0.299940287525716	2.62901984809674	1.80326499347777	0.0736654712540944	0.520258278511712	-4.42751269357937	1.80326499347777	SN
DopaN	PPA1	-0.349038125579836	5.50552517865288	-1.81037642451885	0.0736714237960785	0.520258278511712	-4.352003592527	-1.81037642451885	SN
OPC	ZYG11B	-0.13007469818264	6.03757859028609	-1.80255784907637	0.0736750492816087	0.520258278511712	-4.60524806284511	-1.80255784907637	SN
OPC	NRBP2	-0.233079162781929	4.16699120102073	-1.80252106569533	0.0736808625728071	0.520258278511712	-4.37990389508296	-1.80252106569533	SN
GabaN	ZDHHC16	0.286566418958079	3.59129916481168	1.80408484976659	0.0736820666771668	0.520258278511712	-4.06994488594091	1.80408484976659	SN
Micro-PVM	RDH11	0.199320728411786	5.10900139361295	1.80372346956087	0.0736895152667602	0.520258278511712	-4.55871065752677	1.80372346956087	SN
OPC	MAP9	-0.173216080347422	5.08781886636354	-1.80235763519595	0.0737066959174805	0.520258278511712	-4.49503741293323	-1.80235763519595	SN
Astro	ZFAND2A-DT	0.304637349144926	2.62583943833642	1.80295967915054	0.0737136863006244	0.520258278511712	-4.42317370319028	1.80295967915054	SN
OPC	SLC35B2	-0.362436406908213	3.23001418827157	-1.80225023717954	0.0737236763236129	0.520258278511712	-4.25829392566714	-1.80225023717954	SN
Micro-PVM	SORBS1	0.304393306481158	4.29219000287455	1.80350570026827	0.0737238825871174	0.520258278511712	-4.48275357261674	1.80350570026827	SN
DopaN	LOC646214	0.535467499951012	3.88705263279242	1.80995112916009	0.0737379331057008	0.520258278511712	-4.25698786468988	1.80995112916009	SN
GabaN	STARD10	0.325860459885512	4.35621955057474	1.80371706529319	0.0737400861263362	0.520258278511712	-4.07177539193499	1.80371706529319	SN
Micro-PVM	ZDHHC16	0.281301661606804	3.31051898061002	1.80337979140286	0.0737437589796457	0.520258278511712	-4.3715359357623	1.80337979140286	SN
Oligo	AP2M1	-0.156816208524158	4.88149122319066	-1.80288412264776	0.0737579068997921	0.520258278511712	-4.7117430899062	-1.80288412264776	SN
OPC	NPRL3	0.173350503886773	5.41244544726357	1.80198151108579	0.0737661780400777	0.520258278511712	-4.53811963166342	1.80198151108579	SN
GabaN	DNASE1	0.241612859225209	4.9377785056294	1.8034748666114	0.0737783145690702	0.520258278511712	-4.08287009367116	1.8034748666114	SN
DopaN	TEX10	-0.320666582081384	4.88800744072926	-1.80969203094834	0.0737784763455749	0.520258278511712	-4.31675731099474	-1.80969203094834	SN
OPC	ARHGEF6	0.171939574697938	6.84358988599478	1.80186401032199	0.0737847683233582	0.520258278511712	-4.69021876383967	1.80186401032199	SN
OPC	ZNF433-AS1	0.207993245856728	4.09807287468848	1.8018521838145	0.073786639658673	0.520258278511712	-4.39474972776751	1.8018521838145	SN
GabaN	CIAO3	-0.29184286829871	3.50324274060143	-1.80340603869737	0.073789181303574	0.520258278511712	-4.07037467112504	-1.80340603869737	SN
Endo	ADAMTS10	-0.41749119525059	5.93501348561625	-1.80455253131751	0.0737893457009632	0.520258278511712	-4.07675649741758	-1.80455253131751	SN
DopaN	PSMD1	-0.281121383485251	7.03334811195276	-1.80961862780027	0.073789965712755	0.520258278511712	-4.39826166652525	-1.80961862780027	SN
DopaN	ZBTB11	-0.299136104559684	4.88214420065896	-1.80958140936941	0.0737957918654349	0.520258278511712	-4.31700949441772	-1.80958140936941	SN
Micro-PVM	SNRPB	0.242982325488496	3.90380824205725	1.80300771891384	0.0738025214964177	0.520258278511712	-4.44437884991537	1.80300771891384	SN
Astro	LOC102724146	-0.318993762992103	2.54996458835471	-1.80238533565209	0.0738044569999532	0.520258278511712	-4.40990727402625	-1.80238533565209	SN
GlutaN	TCTN1	0.389927463943337	4.20098260553821	1.80802319847124	0.0738068670156546	0.520258278511712	-4.15903366951888	1.80802319847124	SN
GlutaN	BLCAP	-0.363900158287238	5.04562546933524	-1.80801150634552	0.0738087013857477	0.520258278511712	-4.21779156196408	-1.80801150634552	SN
Astro	UXS1	0.174840319092708	5.16755650378903	1.80226168295491	0.0738240114739372	0.520289144929095	-4.65469674498982	1.80226168295491	SN
GlutaN	GRIPAP1	0.291109527159787	5.59898700702495	1.8079075502026	0.0738250126635777	0.520289144929095	-4.2633110009451	1.8079075502026	SN
neurons_unk	VKORC1L1	-0.432846190638264	5.66316198748834	-1.80961138107723	0.0738366827177093	0.520302468775394	-4.0697285628321	-1.80961138107723	SN
Oligo	SERBP1	0.130773532784831	5.49190790298919	1.80237213195444	0.0738388357994688	0.520302468775394	-4.78526389037579	1.80237213195444	SN
Micro-PVM	ST18	0.367088565176143	5.763167121148	1.80272491568135	0.0738472113655173	0.520319444255689	-4.6312001357569	1.80272491568135	SN
Oligo	ACTR8	0.146354111817736	3.91107442200957	1.80186274628825	0.0739194258058759	0.52074296413798	-4.62641058331252	1.80186274628825	SN
Astro	NQO1	0.310266093396689	3.70312641715362	1.80162385656309	0.0739249455939138	0.52074296413798	-4.55209519645592	1.80162385656309	SN
Oligo	GDPGP1	0.210179996112756	2.26730584123678	1.80182605109741	0.0739252341673052	0.52074296413798	-4.40350257256144	1.80182605109741	SN
OPC	MAP1B	-0.156001745903748	7.53133232262686	-1.8009224395299	0.0739338780501572	0.520761788475896	-4.72014809876135	-1.8009224395299	SN
Oligo	PHKA2	-0.118507142623301	5.06261140540599	-1.80166420735455	0.0739508563867802	0.520839309717488	-4.73141183529863	-1.80166420735455	SN
Micro-PVM	DAAM2	0.306458886748555	3.36657642469634	1.80177580107483	0.0739973585255943	0.5211247391538	-4.38127474267469	1.80177580107483	SN
Astro	ALG1L	-0.307128522855986	3.31976086167555	-1.80103443892379	0.0740183206041568	0.521199130641234	-4.51273359397439	-1.80103443892379	SN
Astro	MLLT11	-0.280352928383752	2.44630172640147	-1.80102463264946	0.0740198749296695	0.521199130641234	-4.3586378721013	-1.80102463264946	SN
Oligo	WSB1	-0.121688230908535	8.95799411208796	-1.80110543761758	0.0740393742267802	0.521261308334555	-4.92055580790379	-1.80110543761758	SN
GlutaN	SMYD4	0.430351802930427	3.94076190554358	1.80650664728955	0.0740451140735533	0.521261308334555	-4.14545520683247	1.80650664728955	SN
immune	FUT8	0.332699592283039	8.88863194246936	1.80476291391444	0.0740466371695903	0.521261308334555	-4.54382375355982	1.80476291391444	SN
GabaN	SLC7A8	-0.327048874335133	4.74014027647985	-1.80173108210943	0.074054036552751	0.521271318561285	-4.07907433922666	-1.80173108210943	SN
Astro	RALA	-0.16016535082868	5.30113276128513	-1.80066883399956	0.0740762883984125	0.521375130612052	-4.66454833150488	-1.80066883399956	SN
OPC	MOBP	0.319018543410157	3.28890448768225	1.79999658472938	0.0740807417227279	0.521375130612052	-4.29415834890176	1.79999658472938	SN
Micro-PVM	LINC00996	-0.839482517396626	3.07472813858408	-1.80109549864667	0.0741051357029327	0.521504726375537	-4.24863224160775	-1.80109549864667	SN
Astro	SPDYA	0.328613721183446	2.22365297640403	1.80042149250878	0.0741155264418594	0.521535763286955	-4.39082513231657	1.80042149250878	SN
Astro	ALG9	-0.133689021978098	5.04167028201154	-1.8003815957308	0.0741218572419603	0.521538228537972	-4.65372118172045	-1.8003815957308	SN
Micro-PVM	PLXNA2	0.347824054447319	4.27862702722339	1.80089968545303	0.0741361815404094	0.521596932924121	-4.48182611885844	1.80089968545303	SN
OPC	CABLES1	-0.216547220309702	7.74817753032311	-1.799492986774	0.0741607261038211	0.521669179690255	-4.72962935211747	-1.799492986774	SN
GlutaN	HMGXB4	0.295508087406024	4.60558246119522	1.80575575565024	0.0741633138052436	0.521669179690255	-4.18961479464133	1.80575575565024	SN
Astro	EXOC1	-0.173490207695145	6.36964638476343	-1.80011358844564	0.0741643960897609	0.521669179690255	-4.6900666824366	-1.80011358844564	SN
Oligo	LOC105371874	0.279655062648366	2.36336872990261	1.80025644826151	0.0741740350746594	0.521694900940062	-4.43232986759291	1.80025644826151	SN
OPC	APBB2	-0.114915661788775	9.74880644613199	-1.79934622833772	0.0741840485633663	0.521698053668674	-4.80986182407684	-1.79934622833772	SN
Micro-PVM	LOC105376413	-0.378531117604746	4.83383593097078	-1.80058278769083	0.0741864479175437	0.521698053668674	-4.52895893843316	-1.80058278769083	SN
neurons_unk	CALY	-0.801716427408275	5.95578183673498	-1.80731946243455	0.0741962164464424	0.521717458517733	-4.07449502694783	-1.80731946243455	SN
Astro	BCKDK	0.328244566665686	2.73511470138275	1.79980965224257	0.0742126620954477	0.521717458517733	-4.42670552557498	1.79980965224257	SN
Astro	GNAZ	0.278141629281547	2.6559020257677	1.79979071950331	0.0742156695317829	0.521717458517733	-4.43690176932494	1.79979071950331	SN
Oligo	STEEP1	-0.192884852276812	3.18767512168796	-1.79998127337072	0.0742177248556841	0.521717458517733	-4.52418494744711	-1.79998127337072	SN
OPC	ZNF614	0.233927908396518	3.464834080717	1.79912561082156	0.0742191199143532	0.521717458517733	-4.32733913710758	1.79912561082156	SN
Micro-PVM	TMEM87A	-0.132553647225862	6.62319933916706	-1.80027483613642	0.0742353222503491	0.521755118060988	-4.67907699260963	-1.80027483613642	SN
Astro	APTX	0.167439545882231	5.87061879778243	1.79965995997491	0.0742364432316298	0.521755118060988	-4.68135555824704	1.79965995997491	SN
OPC	NINJ2	0.268309678357268	3.78817728830256	1.79894925052731	0.0742471655904839	0.521781942128009	-4.34868205111199	1.79894925052731	SN
Oligo	RABGAP1	-0.0894155224637767	7.61774615103212	-1.79976406455208	0.0742522263328471	0.521781942128009	-4.89203827164971	-1.79976406455208	SN
Astro	LOC124901699	-0.266058408152164	3.8105442654944	-1.79940202290974	0.0742774356560103	0.521884723006842	-4.5782414916267	-1.79940202290974	SN
OPC	LOC105377642	0.209263521608031	5.08491356333811	1.79875025436361	0.0742788214473714	0.521884723006842	-4.51562554297555	1.79875025436361	SN
Astro	ENO4	-0.322381625593505	4.64615727590049	-1.79931170070994	0.0742917944559974	0.521903475446403	-4.63281804809613	-1.79931170070994	SN
Oligo	SLC1A2	0.236143108924956	3.79847858824422	1.79950458332409	0.0742934597474016	0.521903475446403	-4.59589832715002	1.79950458332409	SN
Astro	SLC25A37	0.196368034569973	5.96933718639496	1.79925618608768	0.0743006209260395	0.521911739758126	-4.68628081800627	1.79925618608768	SN
neurons_unk	BICD1	0.224440838468486	9.05948665367813	1.8065734692054	0.074313554113803	0.521960543943494	-4.14819947786858	1.8065734692054	SN
Micro-PVM	TRIM36	-0.203182752888864	6.12352629483896	-1.7996861976304	0.0743288179132011	0.521976014157941	-4.64751753421488	-1.7996861976304	SN
GlutaN	PRMT8	0.845598178832668	4.95270474361251	1.80463949144344	0.0743393173056025	0.521976014157941	-4.21590916956164	1.80463949144344	SN
GlutaN	ARMH1	0.370657566713907	4.73260964660263	1.80461970972143	0.0743424394518959	0.521976014157941	-4.21512923103477	1.80461970972143	SN
GabaN	MEMO1	0.163459015489806	7.10978569935211	1.79986684652312	0.07434974633439	0.521976014157941	-4.16414105469619	1.79986684652312	SN
OPC	SMC2	-0.280097978221732	3.5299140292089	-1.79826774394059	0.0743556244111823	0.521976014157941	-4.31637589145677	-1.79826774394059	SN
Oligo	DCAF13	-0.149797124661987	3.87854193998982	-1.79904901046722	0.074365899314255	0.521976014157941	-4.61177737883733	-1.79904901046722	SN
DopaN	NRG4	-0.48683054210874	5.30082305754468	-1.80594363382428	0.0743670961121566	0.521976014157941	-4.33288775452699	-1.80594363382428	SN
Oligo	KAT14	-0.14183158626769	4.17496278262067	-1.79903584580085	0.0743679934646139	0.521976014157941	-4.65153853330675	-1.79903584580085	SN
Micro-PVM	GUSBP2	-0.25735972360203	3.88772844072704	-1.79941333888308	0.0743721901138161	0.521976014157941	-4.4480609343261	-1.79941333888308	SN
OPC	CDON	-0.181127354505394	4.51938686230163	-1.79812649155435	0.0743781204853837	0.521976014157941	-4.45143998165438	-1.79812649155435	SN
OPC	LOC124902743	0.258771901334112	3.69893063341194	1.79810466585756	0.074381596981214	0.521976014157941	-4.35902415138741	1.79810466585756	SN
Oligo	OAT	-0.15970129534609	4.85931223001113	-1.79886880453975	0.0743945695470655	0.522025042363288	-4.72434996295341	-1.79886880453975	SN
DopaN	CEP104	-0.304826453154627	5.20287860144853	-1.80554099762456	0.074430554563396	0.52223552754124	-4.33143030192908	-1.80554099762456	SN
GabaN	TMED8	0.249269746040283	6.01751855973702	1.79926852585449	0.074444860281147	0.522267949228894	-4.12363925480088	1.79926852585449	SN
Oligo	NTM-AS1	0.231953943949583	3.62184494072518	1.79850251126978	0.0744528738924418	0.522267949228894	-4.59297039598836	1.79850251126978	SN
Astro	NDUFA3	0.285788882411608	4.14754835344696	1.79829775609079	0.074453141890142	0.522267949228894	-4.59582730611474	1.79829775609079	SN
Micro-PVM	IPO9-AS1	-0.255779952886971	3.94154717753163	-1.79879979038545	0.0744697930231484	0.522296500331949	-4.45012026285776	-1.79879979038545	SN
Oligo	MBD5	-0.119853847283049	9.06083057201553	-1.79838633589395	0.0744713738736876	0.522296500331949	-4.92701347915684	-1.79838633589395	SN
Micro-PVM	GTF2IRD2	-0.298581442673691	3.89061114803541	-1.79874395205423	0.074478681005752	0.522296500331949	-4.4464175230083	-1.79874395205423	SN
Astro	LOC124909421	0.294805033475535	2.46614165829954	1.79812181436041	0.0744811686920558	0.522296500331949	-4.42094644245207	1.79812181436041	SN
OPC	ZNF83	-0.159455815814855	5.65071175961348	-1.79741510264045	0.0744915028745316	0.522311819692716	-4.5696538002926	-1.79741510264045	SN
DopaN	CEP97	-0.307636599250854	5.28031087701634	-1.80510929604327	0.0744986439243452	0.522311819692716	-4.33694880247639	-1.80510929604327	SN
Oligo	ATP8B2	0.244955852204133	2.80036963065227	1.79819832401329	0.0745013212833568	0.522311819692716	-4.50904609309581	1.79819832401329	SN
Oligo	CLASRP	0.131501509210985	6.49042264963836	1.79809502924909	0.0745177787919853	0.522385203787191	-4.8435027937161	1.79809502924909	SN
DopaN	AZIN1	-0.350234843183984	5.12487667359739	-1.80487499054729	0.0745356210079096	0.522441998039028	-4.3422452586428	-1.80487499054729	SN
Oligo	NIPAL4-DT	-0.446855300476784	5.49311016078622	-1.79796900291217	0.0745378620936575	0.522441998039028	-4.76886998971801	-1.79796900291217	SN
DopaN	COQ7	-0.371910089108038	3.67589067561676	-1.80471632569108	0.0745606694721375	0.522524345686317	-4.24989252086562	-1.80471632569108	SN
Astro	LOC107987095	0.262293681646007	3.03868277517857	1.79758212217433	0.0745671938636694	0.522524345686317	-4.47655914878558	1.79758212217433	SN
DopaN	ABCA11P	-0.309482040114858	5.57457701117546	-1.80465909843527	0.0745697056710629	0.522524345686317	-4.3574326082467	-1.80465909843527	SN
Astro	LOC124901023	-0.373242807176526	3.46114565475271	-1.79754209156012	0.0745735778826459	0.522524345686317	-4.53086177870715	-1.79754209156012	SN
Astro	GRPEL1	0.288801148425186	2.46733471028211	1.79749479571269	0.0745811211316076	0.522535215756737	-4.40959144521233	1.79749479571269	SN
DopaN	HECW1	-0.495053353709699	9.41294373956948	-1.80450073141186	0.0745947166102744	0.522588484208885	-4.36582669748803	-1.80450073141186	SN
Oligo	ECI1	0.161220399305611	3.9312193609855	1.79745396847143	0.0746199834468193	0.522613474879411	-4.62427550702293	1.79745396847143	SN
DopaN	LOC105376050	0.501298343984256	3.92655917295017	1.8043114517592	0.0746246187324552	0.522613474879411	-4.27922817711508	1.8043114517592	SN
Endo	ARHGAP29	-0.216096032466861	9.70219058421504	-1.79926311542044	0.0746270821334073	0.522613474879411	-4.19348065918268	-1.79926311542044	SN
GlutaN	BRD1	0.278170644107852	5.30269500006986	1.80274331873483	0.074639085273452	0.522613474879411	-4.24488195824422	1.80274331873483	SN
GabaN	ADD3	-0.156663453166058	7.14255838206208	-1.79797792740423	0.0746503670670858	0.522613474879411	-4.16933043118953	-1.79797792740423	SN
immune	PRKCA	0.381113087266102	8.64950005409065	1.8009144644863	0.0746555680459827	0.522613474879411	-4.50838401632942	1.8009144644863	SN
GabaN	NRSN1	0.258650698739981	6.51157865733917	1.79791804386037	0.074659913924019	0.522613474879411	-4.14387396956792	1.79791804386037	SN
Astro	MIR29B2CHG	0.18546022324457	6.21384725427265	1.79697789889055	0.0746636024917193	0.522613474879411	-4.68450537599864	1.79697789889055	SN
GabaN	CFAP97	-0.299957475370808	4.29480715787113	-1.79783953025008	0.0746724323849657	0.522613474879411	-4.07754377113402	-1.79783953025008	SN
OPC	SEPTIN9	0.282765378460641	3.67059601385127	1.7962296347544	0.0746807619733643	0.522613474879411	-4.3700566478091	1.7962296347544	SN
OPC	NBPF11	0.194705929456741	4.99174652175908	1.79617843423516	0.0746889450381568	0.522613474879411	-4.50957734776986	1.79617843423516	SN
Astro	HIPK1	0.154142956252838	4.97398213154854	1.79680617004024	0.0746910219849209	0.522613474879411	-4.65948116296607	1.79680617004024	SN
GabaN	FMNL1-DT	0.338652351521962	4.92817556481253	1.79771430843954	0.0746924017424237	0.522613474879411	-4.09083096679811	1.79771430843954	SN
Oligo	FAM171B	-0.177743588623205	6.42023164321657	-1.79699684495833	0.0746929336296105	0.522613474879411	-4.84810018559278	-1.79699684495833	SN
Oligo	NDFIP2	-0.114007358440216	6.37557107690176	-1.79696660584935	0.0746977614239644	0.522613474879411	-4.84889239381886	-1.79696660584935	SN
Micro-PVM	ABCB8	0.19642675312937	4.06854769115706	1.79735772370272	0.0746996131646548	0.522613474879411	-4.47161889041487	1.79735772370272	SN
GabaN	PCMTD1	0.148533872661463	7.27649511407237	1.79764604814535	0.0747032891994311	0.522613474879411	-4.1764023565165	1.79764604814535	SN
Oligo	BDH1	-0.175926462724365	4.53574106785971	-1.79691404198421	0.0747061540684434	0.522613474879411	-4.69175142869536	-1.79691404198421	SN
Oligo	RUFY2	-0.112398410996769	7.63159833992869	-1.79682240326631	0.0747207874888666	0.52264642157788	-4.89535679635724	-1.79682240326631	SN
GlutaN	METTL6	0.267371286299048	5.92142887364569	1.8022081938037	0.0747238650462134	0.52264642157788	-4.30518696658539	1.8022081938037	SN
neurons_unk	L3HYPDH	0.532589819262288	6.1196174531275	1.80394104306063	0.0747288432196336	0.52264642157788	-4.08449334759047	1.80394104306063	SN
Endo	PARP9	-0.388849790709239	6.19632397139547	-1.79844605313073	0.0747571875464894	0.522782396543012	-4.0885916857158	-1.79844605313073	SN
Endo	FHL5	-0.554273840514918	6.24872333376884	-1.79841169272803	0.074762663056882	0.522782396543012	-4.08410718322813	-1.79841169272803	SN
neurons_unk	PUS7L	-0.437477992919141	6.07800040953461	-1.80368215943927	0.0747697884261819	0.522782396543012	-4.08660892543381	-1.80368215943927	SN
OPC	IFIH1	-0.296646904033953	3.215606567047	-1.79557343480533	0.0747856944712856	0.522782396543012	-4.28487834736586	-1.79557343480533	SN
Astro	LOC112268170	0.284085194232018	2.49582519080547	1.79621220080788	0.0747859236553729	0.522782396543012	-4.42021225238959	1.79621220080788	SN
Astro	CLK4	-0.190984110088224	5.38503885584609	-1.79616115762238	0.0747940837473662	0.522782396543012	-4.67025633925339	-1.79616115762238	SN
Micro-PVM	MALSU1	0.154906519398842	4.56479053507872	1.79667947144805	0.0748079078436338	0.522782396543012	-4.51484291615995	1.79667947144805	SN
Micro-PVM	PSMB7	0.148831371931693	5.6583809575239	1.7966292967843	0.07481592424749	0.522782396543012	-4.61667644549988	1.7966292967843	SN
OPC	PEX5L	-0.226903127683292	8.13222953925414	-1.79533349387499	0.0748240936540531	0.522782396543012	-4.7659564208417	-1.79533349387499	SN
DopaN	GTF2H3	-0.339173795854574	4.71759628398029	-1.8029917059795	0.0748333871912979	0.522782396543012	-4.31363732296098	-1.8029917059795	SN
Oligo	PRKAA1	-0.135088858125219	5.56810037822599	-1.79605575731062	0.0748433029460917	0.522782396543012	-4.79304297484685	-1.79605575731062	SN
Astro	B4GALT4	-0.192598498549246	3.70754425426096	-1.79579750371834	0.0748522410930198	0.522782396543012	-4.56294014473727	-1.79579750371834	SN
Astro	SLC17A5	0.202461453760162	5.04654044440837	1.79578522244419	0.0748542058276296	0.522782396543012	-4.66380147732813	1.79578522244419	SN
OPC	BBS1	0.194164042846929	3.91472167002133	1.79511539913782	0.0748590107840553	0.522782396543012	-4.39129356727264	1.79511539913782	SN
OPC	MEIS3	0.231948953290027	4.19480377289335	1.79511195462263	0.0748595623614196	0.522782396543012	-4.40239389430394	1.79511195462263	SN
OPC	BMP8B	-0.278229140725724	3.13284145615622	-1.79510137254259	0.0748612569128478	0.522782396543012	-4.27854701407372	-1.79510137254259	SN
Oligo	ERCC1	0.163155505357408	3.77670670268641	1.79591936906221	0.0748651161377199	0.522782396543012	-4.60754757217931	1.79591936906221	SN
OPC	TAGLN3	-0.200262023200407	4.83861398370967	-1.79507252393597	0.0748658767181989	0.522782396543012	-4.47868971171321	-1.79507252393597	SN
Micro-PVM	SEC61B	0.253795466938122	4.51925826312292	1.79629202739334	0.0748698281944616	0.522782396543012	-4.50968306015195	1.79629202739334	SN
Astro	NFATC4	0.307876768792788	4.81587318796452	1.79567835970272	0.0748713033218038	0.522782396543012	-4.64461402644448	1.79567835970272	SN
Micro-PVM	LOC105370902	0.295302285670285	3.4661880890721	1.79625153026545	0.0748763027900778	0.522782396543012	-4.39650031378131	1.79625153026545	SN
Oligo	WDR17	-0.139866183961206	5.7799249263159	-1.79582526807812	0.074880169197642	0.522782396543012	-4.81286467296795	-1.79582526807812	SN
Micro-PVM	ZC3H6	-0.21719579513274	6.55671669600179	-1.79618617777091	0.0748867521854723	0.52278650318912	-4.67625048678319	-1.79618617777091	SN
GabaN	FADS6	0.355641101638561	4.26610246685636	1.79635018695038	0.074910226975494	0.522838537436406	-4.08022788090243	1.79635018695038	SN
OPC	TMOD2	-0.125449705339747	6.7584770352848	-1.79479426021577	0.0749104498571985	0.522838537436406	-4.67796447069723	-1.79479426021577	SN
Oligo	SPIN1	-0.101124200345775	7.54740153118245	-1.79560774530814	0.074914975253328	0.522838537436406	-4.89625252029459	-1.79560774530814	SN
DopaN	DPH6-DT	0.484333410981505	6.11791770837747	1.80245650881414	0.0749181873451137	0.522838537436406	-4.3947860178012	1.80245650881414	SN
GlutaN	CIRBP	-0.469814379591472	5.34375109358511	-1.80081082944848	0.074945626195212	0.522948825323845	-4.23121075075474	-1.80081082944848	SN
DopaN	ZMYM2	-0.289548821502688	7.73989840103334	-1.80228118653835	0.0749459839106657	0.522948825323845	-4.4125108477553	-1.80228118653835	SN
DopaN	TCERG1	-0.254526584365978	6.42417271822597	-1.80218701051878	0.0749609186355819	0.522994191323765	-4.38254278118494	-1.80218701051878	SN
GlutaN	MTUS2	0.426838627960423	9.08354549651017	1.80069218705895	0.0749644798186735	0.522994191323765	-4.46214272609927	1.80069218705895	SN
Micro-PVM	AKR1B1	0.180294621633923	5.25087115485646	1.79552069164868	0.0749932272920786	0.523131737186426	-4.59189253160238	1.79552069164868	SN
DopaN	NPTN	-0.285114288358938	7.27836291546452	-1.8019646395883	0.0749961927173816	0.523131737186426	-4.40747211091796	-1.8019646395883	SN
Micro-PVM	FBLN7	0.307995905457566	3.06572350496125	1.79540254814988	0.0750121428489579	0.52317524620218	-4.34376607692989	1.79540254814988	SN
OPC	DDX20	-0.249612703600184	3.27943320836135	-1.79414566663233	0.0750144286411878	0.52317524620218	-4.30648633461912	-1.79414566663233	SN
Oligo	SORCS1	0.198438726067963	2.81286602105245	1.79488227464124	0.0750311552586712	0.523192653209453	-4.50221158128314	1.79488227464124	SN
DopaN	MCM3AP	-0.34237838383619	5.02138041469307	-1.80174115618329	0.0750316571586013	0.523192653209453	-4.32460403317848	-1.80174115618329	SN
Astro	ZNF761	0.234828477253787	2.78648518052616	1.79465672363041	0.0750349228122815	0.523192653209453	-4.46056611672992	1.79465672363041	SN
Oligo	MRPL1	-0.116402851205822	5.63098752960173	-1.79480915332744	0.0750428734750711	0.523206257366527	-4.79911362265169	-1.79480915332744	SN
OPC	TAGAP-AS1	-0.203928646150093	5.15464140108	-1.79390828407537	0.0750525142196432	0.52322379559446	-4.52533582557973	-1.79390828407537	SN
OPC	METAP2	0.147416117053459	5.46777244801453	1.7938779102028	0.0750573885454917	0.52322379559446	-4.5538898042659	1.7938779102028	SN
Micro-PVM	MDM1	-0.219383538215748	3.96125744272223	-1.79501377361144	0.075074416067238	0.523283924271433	-4.45533673844413	-1.79501377361144	SN
Astro	GGT5	-0.518993083657674	5.02643612206652	-1.79438796280203	0.0750780150731497	0.523283924271433	-4.66683212006422	-1.79438796280203	SN
Oligo	RCAN1	-0.111558871482616	6.54229773793483	-1.7945512261174	0.0750842202392225	0.523285350787331	-4.86030367611392	-1.7945512261174	SN
DopaN	MTOR	0.267531471716657	6.62903769003054	1.80135391517966	0.0750931411711632	0.523305702582198	-4.38687620809953	1.80135391517966	SN
Astro	TAP2	-0.233937956466335	3.81223368042007	-1.79425085254732	0.0751000067707699	0.523311729161688	-4.56864042663875	-1.79425085254732	SN
Astro	AP4S1	-0.159858721605206	4.97229867091337	-1.79413680664865	0.0751183031314139	0.523353368526804	-4.65891922277933	-1.79413680664865	SN
Micro-PVM	ISG20L2	0.214911864148808	3.58812734059283	1.79471405065485	0.0751224543203507	0.523353368526804	-4.41461897672713	1.79471405065485	SN
Oligo	RASGRF1	-0.232625801244005	8.07966298204805	-1.79429296158326	0.0751256399332231	0.523353368526804	-4.90892437903162	-1.79429296158326	SN
Astro	STOX2	-0.196608439616454	6.03663835364223	-1.79402279519751	0.0751365976456123	0.523353368526804	-4.6920713152457	-1.79402279519751	SN
GlutaN	PDZD4	0.4493244741493	4.12421586222135	1.79960826205729	0.0751369100953954	0.523353368526804	-4.168433962096	1.79960826205729	SN
GabaN	AATK	0.212103350339939	5.66763042398557	1.79480736820613	0.0751572195042239	0.523353368526804	-4.11345419590438	1.79480736820613	SN
GabaN	MTMR14	0.23338091069021	4.07767835960746	1.79474910464336	0.0751665601934034	0.523353368526804	-4.0799433971196	1.79474910464336	SN
neurons_unk	ZNF638	0.188368704377008	8.77374856616229	1.80114971268622	0.0751713059613493	0.523353368526804	-4.15356468304354	1.80114971268622	SN
Micro-PVM	CYBC1	0.159398082845757	5.59203703149547	1.79439111642542	0.0751742411976667	0.523353368526804	-4.61753572001473	1.79439111642542	SN
OPC	KIAA1586	0.177816779127566	5.48914789908266	1.79313758587354	0.0751762748513804	0.523353368526804	-4.57937523568634	1.79313758587354	SN
OPC	LOC105372524	0.251375925843	3.82129778745539	1.79310252706999	0.0751819086849349	0.523353368526804	-4.40022887544288	1.79310252706999	SN
GabaN	DPYSL4	0.348459794678449	3.73298057347192	1.79465186888276	0.0751821509584551	0.523353368526804	-4.07960814546713	1.79465186888276	SN
Astro	TRDMT1	-0.235138481364875	4.52034517874365	-1.79371107315925	0.07518663599797	0.523353368526804	-4.63448196016425	-1.79371107315925	SN
neurons_unk	DDX5	-0.292416873178187	7.19015355315155	-1.80102985619277	0.0751903534264012	0.523353368526804	-4.11800035593245	-1.80102985619277	SN
neurons_unk	CAND1	-0.330299589095156	6.27431799689857	-1.80099432009479	0.0751960015553896	0.523353368526804	-4.09291777554379	-1.80099432009479	SN
DopaN	ACAT2	0.498302075397682	3.91737403673974	1.80065931610356	0.0752035306702024	0.523364001209508	-4.27386851139082	1.80065931610356	SN
immune	DOCK9	0.378904055701085	8.36289452859813	1.79733489686845	0.0752256745971846	0.523438070795347	-4.501327239176	1.79733489686845	SN
neurons_unk	SPOPL	0.388340041929464	5.67873564575954	1.80073820899742	0.075236718432807	0.523438070795347	-4.08064798024957	1.80073820899742	SN
DopaN	CCDC7	-0.335471668181433	7.20272555960823	-1.80040020741824	0.0752447441442799	0.523438070795347	-4.41271078662995	-1.80040020741824	SN
Micro-PVM	ATP7A	-0.145978987312477	6.55215977113365	-1.79392519066986	0.0752490106848942	0.523438070795347	-4.68033999918467	-1.79392519066986	SN
GlutaN	ZBTB4	0.244372945485645	6.13254088785952	1.79890334055742	0.0752492251513303	0.523438070795347	-4.32659909916814	1.79890334055742	SN
OPC	ERC2	-0.118257363978802	8.68095971592799	-1.79262211259359	0.0752591448167023	0.523438070795347	-4.78978199081793	-1.79262211259359	SN
immune	MT-CO1	-0.368665804225624	10.7358003703612	-1.79711348385347	0.0752610564792584	0.523438070795347	-4.68572053442835	-1.79711348385347	SN
Astro	LOC107986196	-0.393899418975906	2.37419673156146	-1.7932294105196	0.0752640077313754	0.523438070795347	-4.40050139831697	-1.7932294105196	SN
Oligo	TRPV6	-0.359369854210498	2.69929927153413	-1.79337115652567	0.075273630217616	0.523438070795347	-4.4604540920566	-1.79337115652567	SN
Oligo	MAN1A2	-0.111563381521659	7.15751366153391	-1.79336763272456	0.0752741964044681	0.523438070795347	-4.88617089554189	-1.79336763272456	SN
Oligo	PHTF1	-0.182369848527862	3.55306745381043	-1.79298079890613	0.0753363723320579	0.523748930284822	-4.57572938079909	-1.79298079890613	SN
DopaN	OGFRL1	-0.328333863911038	5.01063681201245	-1.79978235054424	0.0753430953102326	0.523748930284822	-4.34611413573114	-1.79978235054424	SN
Micro-PVM	GLIPR2	0.365694522496096	3.41767527573637	1.79332674076354	0.0753451371378484	0.523748930284822	-4.41398425766459	1.79332674076354	SN
DopaN	RTL9	0.525120229309575	3.92591027883441	1.79973928841776	0.0753499539663433	0.523748930284822	-4.27572831628519	1.79973928841776	SN
Endo	INVS	-0.247975604850336	7.92252490370011	-1.79469237976833	0.075357320468906	0.523748930284822	-4.15420573032764	-1.79469237976833	SN
Micro-PVM	ZNF445	0.181181663876801	5.2383163619995	1.79320812587042	0.0753642017834878	0.523748930284822	-4.59258226577918	1.79320812587042	SN
Micro-PVM	CDKL3	-0.198050243928977	4.86680133377898	-1.79320016033241	0.0753654822053032	0.523748930284822	-4.55655655005609	-1.79320016033241	SN
Oligo	SLC9A6	-0.110594916117395	4.65584705935427	-1.79275725616339	0.0753723217654697	0.523748930284822	-4.70586628589386	-1.79275725616339	SN
DopaN	WASHC4	-0.3020616888458	5.78447362032487	-1.79957286318552	0.075376465971514	0.523748930284822	-4.37464436883989	-1.79957286318552	SN
Micro-PVM	WAKMAR2	-0.330606239748348	3.06030385384415	-1.79310131122413	0.0753813732181367	0.523748930284822	-4.36811313682225	-1.79310131122413	SN
OPC	ZNRD1ASP	0.186442666322332	5.08179710663563	1.79180505453622	0.0753906534784894	0.523748930284822	-4.53390667286131	1.79180505453622	SN
OPC	ING2-DT	-0.180810569002969	4.51606487637752	-1.7917587718998	0.0753981085207819	0.523748930284822	-4.46273061296707	-1.7917587718998	SN
Oligo	ZNF525	0.186206810913189	2.9034180712428	1.79253708178189	0.0754077433579577	0.523748930284822	-4.50954933921247	1.79253708178189	SN
Micro-PVM	PLXND1	0.201944438380625	5.87507073847292	1.79293453654179	0.0754081902419696	0.523748930284822	-4.65318183826993	1.79293453654179	SN
Micro-PVM	LOC124903019	0.263701045905858	3.63107242756374	1.79292050814356	0.0754104463386944	0.523748930284822	-4.40648223565385	1.79292050814356	SN
DopaN	WWC2	0.339308491418895	5.09187126160584	1.79931703499401	0.07541723522293	0.523748930284822	-4.33902966668478	1.79931703499401	SN
Oligo	RALB	-0.181243107457411	3.33150200909059	-1.79237771249062	0.0754333912208571	0.523748930284822	-4.55848882207194	-1.79237771249062	SN
Oligo	FBXO21	-0.116810898153361	6.42055584877231	-1.79235639847614	0.0754368219065968	0.523748930284822	-4.85539521075413	-1.79235639847614	SN
Endo	COMMD1	-0.305724417127622	7.31062930524453	-1.79415881407381	0.0754429489233263	0.523748930284822	-4.12918924418283	-1.79415881407381	SN
Micro-PVM	HNRNPH1	-0.112824667304043	7.80107919713845	-1.79267758427937	0.0754495230598354	0.523748930284822	-4.74159590756078	-1.79267758427937	SN
Oligo	LINC01089	0.134930525505732	4.79773652746438	1.79226872626936	0.0754509349059678	0.523748930284822	-4.73036656212553	1.79226872626936	SN
DopaN	SYT11	-0.253857206169656	6.51391856112559	-1.79908920185563	0.0754535585433584	0.523748930284822	-4.4078656107182	-1.79908920185563	SN
DopaN	SACS	-0.265177167388572	7.28064608368408	-1.79905379082426	0.0754592054099905	0.523748930284822	-4.41059141332562	-1.79905379082426	SN
Astro	GALK2	-0.166372381777404	6.02207284157897	-1.79195630700847	0.0754688289680762	0.523748930284822	-4.69832134839412	-1.79195630700847	SN
Astro	LOC643201	-0.38227143473115	2.44603401891554	-1.79195496212433	0.075469045580734	0.523748930284822	-4.41706876299057	-1.79195496212433	SN
Astro	ANXA2R-OT1	-0.223464051324564	4.51725131887603	-1.79186602659572	0.0754833710479035	0.523770894511087	-4.63842889049488	-1.79186602659572	SN
Oligo	LOC105370476	-0.327854596284367	2.41147654671355	-1.79206199128818	0.0754842226222132	0.523770894511087	-4.43829961344692	-1.79206199128818	SN
Endo	ATXN7	-0.299941977454359	7.01411859926042	-1.79384328232314	0.0754936243959747	0.523794454825345	-4.12112038495575	-1.79384328232314	SN
DopaN	COPB2	-0.323261216407186	4.78620515899677	-1.79873898214046	0.075509422217589	0.523820507148236	-4.32739415163527	-1.79873898214046	SN
GabaN	METTL2B	0.220560391686438	4.75397950247666	1.79259509632782	0.07551256020226	0.523820507148236	-4.09213976292505	1.79259509632782	SN
Oligo	NFE2L1	0.194581790473653	4.79495405235313	1.79186843605489	0.0755153991751537	0.523820507148236	-4.74735104096104	1.79186843605489	SN
Oligo	PAXIP1	-0.122797757880083	4.88863703799059	-1.79181507417225	0.0755239962118057	0.523838474321398	-4.73803436396516	-1.79181507417225	SN
GabaN	LOC101927550	0.318295193593599	4.22119650327328	1.79246086059865	0.0755341660794284	0.523867347008805	-4.08679411801917	1.79246086059865	SN
Oligo	SLC9B1	-0.290050338306799	5.37211614155736	-1.79170152897273	0.0755422919636269	0.523882040180677	-4.77442759044323	-1.79170152897273	SN
GabaN	PARD6G	0.35060991028909	4.21800044994756	1.7923140444754	0.0755578026786243	0.523887919057056	-4.08506376950853	1.7923140444754	SN
Astro	CPVL	0.272895701569824	3.42106129091042	1.79131551421603	0.0755720958958011	0.523887919057056	-4.54672600007813	1.79131551421603	SN
DopaN	PCNX4	-0.311321861224501	6.4753292327571	-1.79833638232111	0.0755736834837936	0.523887919057056	-4.4012616785576	-1.79833638232111	SN
Astro	MCUB	0.361884408926751	2.99442564609262	1.79130031508156	0.0755745467271779	0.523887919057056	-4.52292329407977	1.79130031508156	SN
Oligo	MIA2	-0.103238996417118	5.79425131951591	-1.79147839799566	0.0755782561411157	0.523887919057056	-4.81872778861454	-1.79147839799566	SN
DopaN	LOC105375180	-0.412243381694865	5.61130891623032	-1.79828162304919	0.0755824274318886	0.523887919057056	-4.37998279899452	-1.79828162304919	SN
OPC	SQLE	-0.302200268726486	4.653706974342	-1.79056978992336	0.0755898341829875	0.523887919057056	-4.45430250806548	-1.79056978992336	SN
Oligo	DMXL2	-0.134358473381143	5.90838478318535	-1.7913981190401	0.0755911989346605	0.523887919057056	-4.82772867256682	-1.7913981190401	SN
Oligo	LOC105369828	0.343486674324566	2.89762274375711	1.79132255030459	0.0756033840058078	0.523902744915605	-4.55777547688809	1.79132255030459	SN
GabaN	LASP1	0.24014879980778	4.94814827636188	1.79199830465275	0.0756086557802797	0.523902744915605	-4.09729854124702	1.79199830465275	SN
Oligo	ZNF281	0.178480914229466	5.36228673181353	1.79119512475957	0.0756239343947589	0.523902744915605	-4.79715984031395	1.79119512475957	SN
DopaN	PABPC1	-0.27208876529081	4.97638404750139	-1.79800728802225	0.0756262458313602	0.523902744915605	-4.34658199269506	-1.79800728802225	SN
OPC	KIAA1671	0.203685888916214	4.65687536515231	1.79031195878743	0.0756314629906778	0.523902744915605	-4.47550170358258	1.79031195878743	SN
GlutaN	ZNF383	-0.401949342621168	4.16261765839726	-1.79649932323074	0.0756333047310951	0.523902744915605	-4.181224063083	-1.79649932323074	SN
immune	CAMK4	0.342300789952312	10.2037454814381	1.79465678298999	0.0756545640332448	0.523902744915605	-4.67519193886592	1.79465678298999	SN
GlutaN	DIPK1A	0.234450406042065	7.03940587769788	1.79633071963691	0.0756603026985184	0.523902744915605	-4.40751425756855	1.79633071963691	SN
DopaN	CRELD1	-0.399210806676025	4.51752276897117	-1.79779230600063	0.0756605987573259	0.523902744915605	-4.31284458442741	-1.79779230600063	SN
Astro	HORMAD2-AS1	0.224292372115913	4.49092669059012	1.79075605138138	0.0756623514640591	0.523902744915605	-4.63628116416285	1.79075605138138	SN
Micro-PVM	HEATR5A	-0.134571275789475	6.93581589344324	-1.79130803688584	0.0756701414994297	0.523902744915605	-4.71313236468184	-1.79130803688584	SN
GabaN	COMMD1	0.175711889254201	6.63010565395581	1.79159346911953	0.0756739000177638	0.523902744915605	-4.16153563260583	1.79159346911953	SN
Micro-PVM	DLGAP1	0.254939753738265	4.53969659737178	1.79127109689297	0.0756760994817986	0.523902744915605	-4.51562562232166	1.79127109689297	SN
GlutaN	GNG7	0.380303741096891	5.38654140860911	1.7962169072459	0.0756785316388261	0.523902744915605	-4.2676378455671	1.7962169072459	SN
Astro	UBB	-0.30926181039341	4.86954888485109	-1.79061746905666	0.0756847220596753	0.523902744915605	-4.64210900819853	-1.79061746905666	SN
DopaN	NBR1	-0.289237099622463	5.13004419506275	-1.79761175773084	0.0756894593689923	0.523902744915605	-4.34397523935389	-1.79761175773084	SN
DopaN	SYNJ2BP	-0.319631030701889	6.04794271855082	-1.79753741243672	0.0757013461081685	0.52390294987816	-4.38912570746406	-1.79753741243672	SN
Micro-PVM	RAB11B	0.263972177845831	3.75256906526612	1.79111361283123	0.0757015041385977	0.52390294987816	-4.42603291223865	1.79111361283123	SN
Micro-PVM	ENTPD4	-0.172065722568287	5.63971412453381	-1.79107236819548	0.0757081587110153	0.523907427131528	-4.62581350529184	-1.79107236819548	SN
Micro-PVM	USP22	0.127273082695179	6.38762672008175	1.79100482476335	0.0757190574785168	0.523913770497434	-4.68038949726954	1.79100482476335	SN
Oligo	TMED7	-0.13156617075395	5.43609845744992	-1.79059307992579	0.0757210907765392	0.523913770497434	-4.80207911228622	-1.79059307992579	SN
Oligo	SNED1-AS1	-0.594373356682051	1.32745342857109	-1.79050780568363	0.0757348604336224	0.52394021671721	-4.29876929523008	-1.79050780568363	SN
Astro	ATF4	0.277917709191467	4.25017894943946	1.79029418642591	0.0757369290531397	0.52394021671721	-4.61853811347397	1.79029418642591	SN
Astro	SLC6A15	0.298531594803937	2.52869161464133	1.79017007597193	0.0757569795769045	0.524015665139445	-4.42138745013992	1.79017007597193	SN
Astro	PML	0.200641884577138	4.27563113183892	1.79012326328082	0.0757645434861234	0.524015665139445	-4.61970052482844	1.79012326328082	SN
Micro-PVM	LOC100130207	-0.273848681651497	5.31026617550699	-1.79068909805725	0.0757700201358827	0.524015665139445	-4.60630322158099	-1.79068909805725	SN
Micro-PVM	MARCHF7	-0.117448499827394	7.92362160150248	-1.79067763598044	0.075771870806339	0.524015665139445	-4.75237615998381	-1.79067763598044	SN
Astro	ADHFE1	-0.208446622835526	6.83657467143719	-1.79003525912649	0.0757787647243467	0.524021785371192	-4.70458834263527	-1.79003525912649	SN
immune	RPL17	0.435537538337202	7.93268519285748	1.79376228481578	0.0757982647276193	0.524064564296568	-4.45933420630319	1.79376228481578	SN
Micro-PVM	C1orf122	0.300183977277017	3.20229200573385	1.79048153706446	0.0758035387807689	0.524064564296568	-4.35684170364895	1.79048153706446	SN
OPC	STMN3	-0.227566972603235	3.84185580081242	-1.78921602061297	0.075808621736403	0.524064564296568	-4.36311598405629	-1.78921602061297	SN
Oligo	HEPH	-0.291871530606623	4.86591339727508	-1.79004895576719	0.0758089887119291	0.524064564296568	-4.74708159153807	-1.79004895576719	SN
Astro	JAGN1	0.309276157411712	2.36909066737977	1.78977881376449	0.0758202181814724	0.524100647348737	-4.38803512048291	1.78977881376449	SN
Astro	LOC107986195	-0.259263663219412	8.59036508294278	-1.7897303288308	0.0758280576976483	0.524109476366618	-4.69922113103871	-1.7897303288308	SN
OPC	NKX2-2	-0.194413069560145	5.11915182699384	-1.78906219330251	0.0758335153461761	0.524109476366618	-4.51284697083513	-1.78906219330251	SN
Micro-PVM	TRIM5	0.191108958619066	5.67655303023954	1.79015587633865	0.0758561538126774	0.52422439222935	-4.63865811289127	1.79015587633865	SN
Endo	GFPT1	-0.428871294335321	6.12823643561721	-1.79153693025309	0.0758648878734305	0.524243207351684	-4.09638901949035	-1.79153693025309	SN
Micro-PVM	ZNF493	-0.204702450446208	5.54393316293419	-1.79002978975351	0.0758765329555579	0.524265699511685	-4.61987723936937	-1.79002978975351	SN
DopaN	AKT2	0.349036752040165	5.02791306132496	1.79629357743236	0.0759004473078421	0.524265699511685	-4.32706428126365	1.79629357743236	SN
GlutaN	BRF1	0.305582071864181	5.02548329757104	1.79481463704363	0.0759034274328498	0.524265699511685	-4.240525782002	1.79481463704363	SN
Astro	HAS2	-0.288196033876979	3.95904238854463	-1.78922180488286	0.0759103211156348	0.524265699511685	-4.60273995228197	-1.78922180488286	SN
DopaN	ASXL3	-0.371462395017686	7.1275127601698	-1.79622810052233	0.075910940254497	0.524265699511685	-4.41815528458169	-1.79622810052233	SN
Astro	BFAR	0.148255600224352	4.53780407946646	1.78920899785724	0.0759123938460497	0.524265699511685	-4.64629858199747	1.78920899785724	SN
Micro-PVM	ENO1	0.255439770583166	5.76202148640434	1.78980400225132	0.0759130378709376	0.524265699511685	-4.64226179639523	1.78980400225132	SN
Astro	LOXL1	0.25085387547544	4.09170807367381	1.78918525435544	0.0759162366946869	0.524265699511685	-4.61288946183804	1.78918525435544	SN
DopaN	COL28A1	-0.405861598864878	5.55296842619774	-1.79615423686985	0.0759227786564899	0.524269360859649	-4.36578098535951	-1.79615423686985	SN
Oligo	NCK1	-0.121609873470948	5.22420396023831	-1.78926789385697	0.0759353088456477	0.524287472213944	-4.77519747346576	-1.78926789385697	SN
GabaN	LOC107985675	0.306590973401903	6.67473292668898	1.78986293488257	0.0759533215045266	0.524287472213944	-4.16424168433975	1.78986293488257	SN
GabaN	STK36	-0.27507416833857	4.0121253481162	-1.78984327683631	0.0759565004879963	0.524287472213944	-4.08671890566965	-1.78984327683631	SN
GabaN	OGFR	0.282756072797148	4.31755106263167	1.78979669420311	0.0759640339958275	0.524287472213944	-4.0875806352009	1.78979669420311	SN
Oligo	ZNF767P	-0.102945019496405	6.18017683854688	-1.78908674202642	0.075964631105256	0.524287472213944	-4.8428326889546	-1.78908674202642	SN
Oligo	FGGY	-0.190333226288462	5.91509815543597	-1.78905640865916	0.0759695419489871	0.524287472213944	-4.83454594348101	-1.78905640865916	SN
OPC	MRPL27	0.28977209253934	3.66547881530228	1.78818248373359	0.0759760068270965	0.524287472213944	-4.34499762605338	1.78818248373359	SN
OPC	POLR2J	0.315904982164145	3.6140582669042	1.78818218972377	0.0759760544864049	0.524287472213944	-4.33693058298617	1.78818218972377	SN
Oligo	STXBP3	-0.117604514760271	7.83154157359936	-1.78898665781022	0.0759808353101942	0.524287472213944	-4.91711409808768	-1.78898665781022	SN
Astro	ZFHX3-AS1	-0.210357292098537	4.6959731265444	-1.78870124898191	0.0759946072083472	0.524287472213944	-4.64983168762698	-1.78870124898191	SN
Astro	DPAGT1	0.315924389149625	2.40135428660933	1.78869332438105	0.0759958909210006	0.524287472213944	-4.40881121994615	1.78869332438105	SN
Oligo	ZNF652-AS1	0.29057985502919	4.42220925406004	1.78888346786434	0.0759975453376045	0.524287472213944	-4.73334272536101	1.78888346786434	SN
Oligo	NUDT3	0.113998498279033	6.46406302467984	1.78882788564861	0.0760065472809369	0.524297193033155	-4.86803515218071	1.78882788564861	SN
Endo	SGIP1	0.390444671486658	8.82202722785326	1.79061083056172	0.0760143902784899	0.524297193033155	-4.18903723503324	1.79061083056172	SN
DopaN	GRIN2A	0.697698610327402	8.30050083103244	1.79556675759424	0.0760169907084433	0.524297193033155	-4.40724676511138	1.79556675759424	SN
Astro	IDNK	-0.235600568933615	4.80656614680266	-1.78846636233107	0.0760326642878421	0.524343550623791	-4.6536546269745	-1.78846636233107	SN
OPC	ACTR1A	0.201708465002747	4.06422930159697	1.78778863120335	0.0760398728594659	0.524343550623791	-4.40099808608799	1.78778863120335	SN
Endo	PPA2	-0.238963475463097	7.3991481200203	-1.79042766182939	0.0760439884558909	0.524343550623791	-4.14029806516272	-1.79042766182939	SN
OPC	FBXL2	-0.127601391238889	6.82830818288781	-1.78772634857993	0.0760499764904567	0.524343550623791	-4.70312085707862	-1.78772634857993	SN
GlutaN	FAM193B	0.246192244112356	5.59616792008832	1.79387910858994	0.0760537751767671	0.524343550623791	-4.28443444238901	1.79387910858994	SN
GlutaN	TALDO1	-0.333361360616171	4.24771877077801	-1.79371707130396	0.0760798410724709	0.524466869011597	-4.17733844496053	-1.79371707130396	SN
Micro-PVM	SPRYD7	0.189859615042675	4.08185262049215	1.78873841373889	0.0760855160705729	0.524466869011597	-4.48625053294137	1.78873841373889	SN
Endo	SPIN1	-0.299780149393472	6.83471970820288	-1.79014486560384	0.0760897041147468	0.524466869011597	-4.11432487668882	-1.79014486560384	SN
Oligo	PLGLB2	0.530581213422745	2.24480070219483	1.78823362802656	0.0761028466337732	0.524515999872873	-4.4453266052038	1.78823362802656	SN
neurons_unk	NUFIP2	0.321092065603174	6.37543746039734	1.79525304061997	0.0761131631065883	0.524545646833906	-4.10292082702569	1.79525304061997	SN
Astro	HR	-0.442821290347586	2.70667835934859	-1.7878429451275	0.0761337485914684	0.52464605400365	-4.44176363007662	-1.7878429451275	SN
Endo	MRPS28	-0.361208046413814	7.13280191225448	-1.78970222842052	0.0761613045970579	0.52475986592115	-4.13017427263912	-1.78970222842052	SN
immune	PDE4B	0.536272734114332	8.95359279846014	1.79148231314229	0.07616556341506	0.52475986592115	-4.56104674967904	1.79148231314229	SN
Astro	NDUFB2	0.250744791494943	4.56056353839418	1.78762991078194	0.0761683165666737	0.52475986592115	-4.63299251213336	1.78762991078194	SN
DopaN	SAR1A	-0.359845600547633	4.87299235617894	-1.79458555233193	0.076174559574122	0.524761420079031	-4.33287638317325	-1.79458555233193	SN
GlutaN	GALNT13	0.330935828248823	8.93818543901928	1.79287744448415	0.0762150250504721	0.524883665443078	-4.4871288177577	1.79287744448415	SN
Micro-PVM	RMDN1	-0.1418885466468	6.00031923512976	-1.78793102505485	0.0762164168795148	0.524883665443078	-4.66135308734316	-1.78793102505485	SN
Astro	IGFBP7	0.266051212649624	7.65701795183469	1.78733093377233	0.0762168518512713	0.524883665443078	-4.70973807573388	1.78733093377233	SN
Micro-PVM	SPRYD4	0.222730060143096	3.58288511273468	1.78788168675891	0.0762244220526684	0.524883665443078	-4.42938017980603	1.78788168675891	SN
Micro-PVM	SLC6A6	0.213456423759604	5.89730724481627	1.78783390913355	0.0762321746673841	0.524883665443078	-4.65801543344226	1.78783390913355	SN
OPC	PCP4	0.257994669038615	4.51073000187404	1.78659470709675	0.0762337468998464	0.524883665443078	-4.47569731821196	1.78659470709675	SN
Micro-PVM	AFDN	-0.16320728330064	6.32696159018583	-1.78781345736318	0.0762354934635656	0.524883665443078	-4.6817329310103	-1.78781345736318	SN
Oligo	MDC1	-0.146830701078816	3.65267104210196	-1.78738552882822	0.076240455355275	0.524883665443078	-4.6159068391418	-1.78738552882822	SN
GabaN	PPP2R5C	0.135544392813548	6.92762501064455	1.78796514105272	0.076260728706362	0.524977580089782	-4.1740345278203	1.78796514105272	SN
GlutaN	SEZ6	0.412269638166723	4.85525321068623	1.79256031337155	0.0762661364587412	0.524977580089782	-4.2375928962189	1.79256031337155	SN
Astro	ATG14	-0.159694357836209	5.16942903151394	-1.78690552996796	0.0762859549718671	0.525040063372972	-4.67848830708561	-1.78690552996796	SN
Oligo	CALML4	0.206875051516825	2.9336334558257	1.78707721547668	0.0762905317409464	0.525040063372972	-4.53998673032636	1.78707721547668	SN
Micro-PVM	DSN1	-0.261575059900151	3.44676817062664	-1.787457498251	0.076293275574923	0.525040063372972	-4.41243283937548	-1.787457498251	SN
Oligo	ACTR3B	-0.115292003233193	4.79390335082946	-1.78701063264887	0.0763013497148809	0.525041149824665	-4.73208084168512	-1.78701063264887	SN
DopaN	ANKRD50	-0.370469920353474	5.90279523044832	-1.79369845512111	0.0763172490639993	0.525041149824665	-4.39644037395511	-1.79369845512111	SN
Micro-PVM	ACOT11	0.312403774285034	4.65693404423636	1.78727470010968	0.0763229628675101	0.525041149824665	-4.56076390462829	1.78727470010968	SN
Micro-PVM	EEF1D	0.187661321880301	5.75857812000735	1.78726233146952	0.0763249719381966	0.525041149824665	-4.64300406638183	1.78726233146952	SN
Micro-PVM	ZNF292	0.152660889608363	8.50793748796651	1.78723445740727	0.0763294997553247	0.525041149824665	-4.77437088798109	1.78723445740727	SN
Micro-PVM	TMTC2	0.271175204702015	5.86215422943076	1.78721462262453	0.0763327218200307	0.525041149824665	-4.66293165260928	1.78721462262453	SN
Micro-PVM	SEC24D	0.198469339572361	6.80328517835226	1.7871878674953	0.0763370682394656	0.525041149824665	-4.71977237529656	1.7871878674953	SN
Astro	AEBP1	0.339552485254188	7.03623252191703	1.78653459628963	0.076346252076665	0.525041149824665	-4.71340965028088	1.78653459628963	SN
OPC	PXDN	-0.133379926514897	6.45357478774176	-1.78589462068548	0.0763476191237697	0.525041149824665	-4.6612443835095	-1.78589462068548	SN
OPC	GPR137C	-0.154329860584373	6.77825919484067	-1.78584777586225	0.0763552436500234	0.525052178914019	-4.68943534669241	-1.78584777586225	SN
Oligo	SAMD12	-0.130828316340604	9.93480251797311	-1.78658118297734	0.076371154506281	0.525120182214717	-4.9585169213287	-1.78658118297734	SN
OPC	CLCN6	-0.172841951361323	4.81341676495042	-1.78561358135785	0.0763933708776408	0.525222151455033	-4.4972731116458	-1.78561358135785	SN
Micro-PVM	QPRT	-0.273127348117996	3.77112441041807	-1.78680593311311	0.0763991364491603	0.525222151455033	-4.44354143684263	-1.78680593311311	SN
Astro	NELFA	0.161661402412421	4.81680965970449	1.78611202004203	0.076414991841023	0.525222151455033	-4.66696705940103	1.78611202004203	SN
OPC	CLN5	-0.227968137929102	4.10285230696435	-1.78545739343	0.0764188072383657	0.525222151455033	-4.40498575822065	-1.78545739343	SN
Astro	SPTSSA	0.280958158945303	5.15246132157829	1.78607385675917	0.0764212023106276	0.525222151455033	-4.68574882914998	1.78607385675917	SN
Astro	DRC3	0.238007237090552	3.99695456897886	1.78606500734726	0.0764226424716695	0.525222151455033	-4.60097141104897	1.78606500734726	SN
Micro-PVM	INF2	0.356682601997387	3.4654771129038	1.78662752770557	0.0764281434055106	0.525222151455033	-4.42443311020889	1.78662752770557	SN
Endo	MUSTN1	0.548981239374626	6.47683175935565	1.78799162027961	0.0764385342078834	0.525252167100062	-4.11325644490573	1.78799162027961	SN
Astro	EPS8	-0.199258074202112	7.22327453116667	-1.78590391470647	0.0764488627425129	0.52528175017226	-4.71503539727012	-1.78590391470647	SN
DopaN	NTPCR	-0.310356545931574	4.84797163784483	-1.7927649244183	0.0764676467538593	0.525282790691685	-4.33850790489772	-1.7927649244183	SN
Oligo	SPON1	0.260999672227579	2.14257605429982	1.78595398601636	0.0764731967462376	0.525282790691685	-4.42546831532988	1.78595398601636	SN
Oligo	SCN1B	0.28160211493434	3.44443074448348	1.78589178189983	0.0764833232159652	0.525282790691685	-4.579496699122	1.78589178189983	SN
Astro	SLC38A2	0.366038633279425	5.43163520909326	1.78566891598507	0.0764871256571899	0.525282790691685	-4.69642375928019	1.78566891598507	SN
GabaN	TAGAP-AS1	0.221019129678988	6.21864174702652	1.78652421837673	0.0764948167579066	0.525282790691685	-4.1483816806334	1.78652421837673	SN
Micro-PVM	SPATA5	-0.156179232248656	7.9537513642489	-1.78620153773016	0.0764974419298786	0.525282790691685	-4.76062467080389	-1.78620153773016	SN
GlutaN	EIF4G2	-0.344540652085706	5.56942697695154	-1.79110460210998	0.0765011151901344	0.525282790691685	-4.28301078809225	-1.79110460210998	SN
Astro	LOC105372521	0.350183129023081	2.39483690207126	1.78556826776362	0.076503518212678	0.525282790691685	-4.42217953625513	1.78556826776362	SN
OPC	H1-2	0.400434144972445	2.99271794345023	1.7849103325678	0.0765079552205731	0.525282790691685	-4.2774174538323	1.7849103325678	SN
neurons_unk	HIVEP1	-0.445321754016693	6.0359715121753	-1.79273629076851	0.0765181274706144	0.525282790691685	-4.09907389215405	-1.79273629076851	SN
Oligo	PNPLA8	-0.101858645602866	5.46344339375112	-1.78564797206086	0.0765230247111164	0.525282790691685	-4.80650215033591	-1.78564797206086	SN
Micro-PVM	CEMIP2	0.484989334559885	5.09150320724043	1.78601590563243	0.0765276561122703	0.525282790691685	-4.61067667606321	1.78601590563243	SN
DopaN	VSTM2L	0.488410949739495	4.32868472225922	1.79239161379723	0.076527858224803	0.525282790691685	-4.30798192807866	1.79239161379723	SN
Oligo	SH3YL1	-0.11114127491486	6.71978464648559	-1.78552627832161	0.0765428474304305	0.525282790691685	-4.88121769367264	-1.78552627832161	SN
Micro-PVM	MAML3	-0.149782683719169	10.4558072160832	-1.78590684970074	0.0765454110599832	0.525282790691685	-4.80059140339937	-1.78590684970074	SN
Endo	RLF	0.279535672231883	6.78659935776775	1.78730937780203	0.0765493341318021	0.525282790691685	-4.12248821063883	1.78730937780203	SN
Micro-PVM	ADGRL3	0.260085856044037	4.91579308743656	1.78586999489926	0.0765514120070709	0.525282790691685	-4.56148211233607	1.78586999489926	SN
GabaN	RPL15	-0.495050809334877	4.8838223191077	-1.78603540703024	0.0765743622183974	0.525398930446875	-4.09879373483492	-1.78603540703024	SN
Astro	ZNF470	0.233275882347805	3.18449729474004	1.78504187185977	0.0765892994252358	0.525446822933112	-4.53238270431107	1.78504187185977	SN
GabaN	MAP4K2	0.274562341365384	4.08603552321269	1.78584216891628	0.0766058271515968	0.525446822933112	-4.09114627163278	1.78584216891628	SN
Astro	SPAG1	0.17851959733547	6.21206724078907	1.78493568597932	0.0766066130350094	0.525446822933112	-4.7142624228962	1.78493568597932	SN
Oligo	LINC01030	0.222082146434595	3.03874343062811	1.78506668120976	0.0766177495152959	0.525446822933112	-4.54207632640158	1.78506668120976	SN
Astro	PAK4	0.19650563307877	4.36460928622816	1.78485835456581	0.0766192239547694	0.525446822933112	-4.63183436474472	1.78485835456581	SN
GabaN	ITFG2-AS1	0.305947971084356	4.73598811035643	1.7857140662179	0.0766266919762272	0.525446822933112	-4.103417426562	1.7857140662179	SN
Oligo	UNG	-0.202926807157855	2.22882808889006	-1.78500453608715	0.0766278821535219	0.525446822933112	-4.43076131006712	-1.78500453608715	SN
Astro	DNAAF1	-0.311227689610721	3.53154273847505	-1.78479507528542	0.0766295445785696	0.525446822933112	-4.54751906962168	-1.78479507528542	SN
Micro-PVM	FBXO7	-0.132740505905439	5.69517777418516	-1.78531647967933	0.0766415857938669	0.525488070785891	-4.63960236107694	-1.78531647967933	SN
Astro	FTCDNL1	-0.220266441389957	7.2345822785901	-1.78461968134927	0.0766581566942008	0.525555705988874	-4.71613057002476	-1.78461968134927	SN
GlutaN	STARD9	0.338861224695404	5.26547808528162	1.79010075822476	0.0766635033412967	0.525555705988874	-4.2715700271273	1.79010075822476	SN
Oligo	PTPDC1	-0.147849620485137	6.56405885823612	-1.78461676134409	0.0766911330219541	0.525703791655837	-4.87430246354588	-1.78461676134409	SN
OPC	MSL1	-0.177257797675491	4.85252660881703	-1.78366664065216	0.0767109439049176	0.525719015455621	-4.51003661444471	-1.78366664065216	SN
GabaN	HIBCH	0.267464014638156	7.54957284794281	1.78513033155772	0.0767218275939334	0.525719015455621	-4.20119686195802	1.78513033155772	SN
Micro-PVM	FH	-0.220394781623448	4.03021786649131	-1.78478241232098	0.0767286743706091	0.525719015455621	-4.47722468155329	-1.78478241232098	SN
Micro-PVM	KDM3B	-0.117720561209715	7.07492448164558	-1.78471663651292	0.0767394058564045	0.525719015455621	-4.72445685611007	-1.78471663651292	SN
OPC	PLXNA2	-0.162521257556634	5.66022674046902	-1.78349106432686	0.0767396362518039	0.525719015455621	-4.58047109696167	-1.78349106432686	SN
Micro-PVM	NUP37	-0.218881464892195	4.4764205772477	-1.78465399524253	0.0767496270858336	0.525719015455621	-4.53637887783613	-1.78465399524253	SN
immune	PUM1	-0.334246425390619	8.2209105056941	-1.78784959628612	0.076753829025345	0.525719015455621	-4.49356258818524	-1.78784959628612	SN
DopaN	TASOR2	-0.2799597183196	6.86266222906108	-1.79099023269557	0.0767542387203465	0.525719015455621	-4.42337773765236	-1.79099023269557	SN
DopaN	HEXB	0.310449477665323	4.86106363446326	1.7909892685734	0.0767543946565451	0.525719015455621	-4.3401368646443	1.7909892685734	SN
Micro-PVM	LOC124902471	0.259194621767849	3.12843726326506	1.78461253647782	0.0767563925654599	0.525719015455621	-4.38926977358908	1.78461253647782	SN
Micro-PVM	KCNJ5	0.242048345722616	5.21365678208837	1.78457538518574	0.0767624555449333	0.525719015455621	-4.60954097951014	1.78457538518574	SN
neurons_unk	HDAC4	0.387520623680919	6.97204934657938	1.79120316113438	0.0767656947585844	0.525719015455621	-4.12266828616253	1.79120316113438	SN
Astro	PLXNA4	0.297232172683972	6.43713001924258	1.78388447112648	0.0767781878572714	0.525763284528392	-4.71134956133551	1.78388447112648	SN
Astro	HOMER3	0.275772635082692	3.44206524392899	1.78382107535158	0.076788545169678	0.525786192626483	-4.54184940860535	1.78382107535158	SN
Oligo	RNF20	-0.117081990750834	4.7525354140015	-1.78398917414487	0.0767935915176937	0.525786192626483	-4.73933461496315	-1.78398917414487	SN
DopaN	CHN1	-0.296802314627019	7.5393440251836	-1.79066273758047	0.0768072225809434	0.525838236741744	-4.43536630095131	-1.79066273758047	SN
Oligo	LOC101927108	0.198795809991314	4.18480486945632	1.78379264379209	0.0768256998301783	0.525904879544774	-4.68388053555198	1.78379264379209	SN
DopaN	MRPL48	0.329468807392231	4.20708146018726	1.79052623631021	0.0768293154183001	0.525904879544774	-4.31122514264004	1.79052623631021	SN
OPC	LINC00506	-0.224298037124214	5.22450570503447	-1.7829039923302	0.0768356386767874	0.525904879544774	-4.55138494916165	-1.7829039923302	SN
Oligo	SH3GL1	0.166545716252756	4.17581164405644	1.78364054024696	0.0768505574751325	0.525904879544774	-4.67283678827665	1.78364054024696	SN
neurons_unk	KYAT1	0.368866045453261	5.36732596018411	1.79061782650365	0.0768603887193801	0.525904879544774	-4.0904633304624	1.79061782650365	SN
Micro-PVM	DNAJC13	-0.149278182256397	7.7397740186987	-1.78396614337411	0.0768619383629315	0.525904879544774	-4.75953381521643	-1.78396614337411	SN
Oligo	CHRNA4	-0.402812969083417	1.50469289317689	-1.78352695561	0.0768691244621041	0.525904879544774	-4.30801608146255	-1.78352695561	SN
GlutaN	ITCH	0.232007802243188	6.67000880982194	1.78879284370144	0.076875508151019	0.525904879544774	-4.38214913254849	1.78879284370144	SN
GlutaN	ITGB3BP	0.399670096612474	4.98244569836634	1.78876798911799	0.0768795416208302	0.525904879544774	-4.25134936781346	1.78876798911799	SN
Oligo	SFT2D2	0.127973287029723	5.13302440050124	1.78345950598003	0.0768801517917466	0.525904879544774	-4.79381083953741	1.78345950598003	SN
Astro	KIT	0.417075720759189	3.72765789069244	1.78324146476997	0.076883292732422	0.525904879544774	-4.59698579226288	1.78324146476997	SN
Astro	LOC105371750	0.214039450928803	5.75582703771147	1.78304257274163	0.076915827344905	0.526082168567575	-4.70390941506395	1.78304257274163	SN
Oligo	ADPRM	0.191571160263192	2.45951541394813	1.783200685153	0.0769224784773133	0.526082168567575	-4.46920426648942	1.783200685153	SN
Oligo	LOC124903450	0.188679963544437	2.90225029978984	1.78317115632558	0.0769273087432628	0.526082168567575	-4.52228881114578	1.78317115632558	SN
Oligo	CDAN1	0.214240353655553	2.54446322747221	1.78289180998513	0.0769730160298773	0.526353470471067	-4.4745184909962	1.78289180998513	SN
Micro-PVM	IFI44L	-0.464334379452671	6.92094658747585	-1.78323200112372	0.0769819573936861	0.526373338437446	-4.72545463484612	-1.78323200112372	SN
Oligo	LOC101929427	0.246236159587814	3.3353600309992	1.78279397147922	0.0769890298840697	0.52638042564485	-4.58541702898106	1.78279397147922	SN
Oligo	SUCLG2	-0.149581554615213	6.53215698090461	-1.78269917252089	0.0770045488564732	0.526433429076934	-4.87735650846835	-1.78269917252089	SN
Micro-PVM	MON2	-0.103433620586233	8.1259336076777	-1.78304460419165	0.0770126181692787	0.526433429076934	-4.76950523455591	-1.78304460419165	SN
Astro	SLC15A2	-0.286266460149419	6.73263888815517	-1.78240700052568	0.0770198698877521	0.526433429076934	-4.71984121265174	-1.78240700052568	SN
DopaN	UBLCP1	-0.369296199458838	4.66200217217309	-1.78927202989692	0.0770325564383437	0.526433429076934	-4.34165678768971	-1.78927202989692	SN
GabaN	EML5	0.293161754578756	7.2238842376867	1.78321425701313	0.0770347899730497	0.526433429076934	-4.18887834837595	1.78321425701313	SN
GabaN	RFC3	0.343826206199157	4.91021055538962	1.7831504357936	0.0770452323218989	0.526433429076934	-4.11158278355179	1.7831504357936	SN
GlutaN	TACR1	0.711983286713745	4.82858688971164	1.78770294019896	0.0770525454096594	0.526433429076934	-4.24841848273887	1.78770294019896	SN
DopaN	RGPD5-1	0.453024547145596	3.6361375432234	1.7890957134898	0.0770611637735788	0.526433429076934	-4.27166597802935	1.7890957134898	SN
Oligo	LRCH4	0.231044681338661	3.03181110173232	1.78233214756575	0.0770646566515753	0.526433429076934	-4.55452354707877	1.78233214756575	SN
GabaN	MLLT3	0.179743175095524	8.39121590201804	1.7830226138487	0.0770661499017316	0.526433429076934	-4.2284774667499	1.7830226138487	SN
Astro	JKAMP	-0.173055288046546	4.7210344489012	-1.78211081461668	0.0770683948472349	0.526433429076934	-4.67014332590865	-1.78211081461668	SN
neurons_unk	CREB5	0.993171004694048	6.46886433193283	1.78932907365888	0.0770692213816003	0.526433429076934	-4.10582398503843	1.78932907365888	SN
Oligo	FAHD1	0.159084523644655	3.27979057013253	1.78226534149664	0.0770756016636061	0.526435776494212	-4.56354030696508	1.78226534149664	SN
Micro-PVM	ADPRH	0.259926557517598	3.04987765157802	1.78256524617572	0.0770910937263749	0.526491424368298	-4.38263621526034	1.78256524617572	SN
OPC	QSOX1	-0.203102269112867	4.41574744702694	-1.78131368100748	0.0770961956670621	0.526491424368298	-4.44655591672179	-1.78131368100748	SN
Oligo	GRM8	0.270631332181968	3.07459281816075	1.78210509269058	0.07710186086676	0.526491424368298	-4.56298308528758	1.78210509269058	SN
Astro	DNAAF5	0.16955653264991	4.46078584527462	1.78186631318374	0.0771084711833291	0.526495337181693	-4.64718206557524	1.78186631318374	SN
Oligo	LINC01135	-0.13214237534265	6.83162315584909	-1.78185607192182	0.077142681342574	0.526616845713451	-4.89397352779684	-1.78185607192182	SN
Astro	BRD3OS	0.251062084280527	2.39973749711594	1.78159775532457	0.0771525104154749	0.526616845713451	-4.42233651341573	1.78159775532457	SN
Astro	TSPAN3	-0.133305154439786	6.06310936275524	-1.78159546056727	0.077152886808619	0.526616845713451	-4.71534009772201	-1.78159546056727	SN
GlutaN	FHIT	0.308195775623654	9.2722377917953	1.78707307514724	0.0771550106689449	0.526616845713451	-4.49171587398536	1.78707307514724	SN
neurons_unk	MIR3936HG	-0.30223271803663	6.77138041759812	-1.7887436961157	0.0771642326551415	0.526616845713451	-4.12260657157467	-1.7887436961157	SN
Oligo	LINC01630	-0.199273626557315	7.48375959582998	-1.78172019291366	0.0771649626833565	0.526616845713451	-4.91594770157704	-1.78172019291366	SN
Oligo	STK38	0.115365767329421	5.65121761711988	1.78165161133159	0.077176210655876	0.526616845713451	-4.82802764251891	1.78165161133159	SN
neurons_unk	COBL	0.58446726015712	7.06380846409849	1.78865829872406	0.077178101421515	0.526616845713451	-4.12806570619119	1.78865829872406	SN
Astro	PDGFC	-0.189479563444137	6.37839899653827	-1.78142643449695	0.0771806151463027	0.526616845713451	-4.72031565525319	-1.78142643449695	SN
DopaN	DPP7	0.344272885879849	4.72678220653068	1.78825243267826	0.077198107891859	0.526694992561833	-4.33832991416958	1.78825243267826	SN
Oligo	KRTCAP2	0.247057622775775	4.25081949141408	1.78146236635479	0.0772072554799491	0.526716195622305	-4.68900588960827	1.78146236635479	SN
OPC	ZNF608	0.170481109342674	7.74051795963922	1.78048809325472	0.0772317469773205	0.526842064975844	-4.77400948212403	1.78048809325472	SN
Micro-PVM	FBXO4	-0.220178797614213	4.76955465910994	-1.78164382112274	0.0772421251793323	0.526871647283068	-4.56097897136648	-1.78164382112274	SN
Astro	BUD13	-0.272005406070199	2.94129293233405	-1.78097371147436	0.0772549237841671	0.526902575014863	-4.50179463258257	-1.78097371147436	SN
Oligo	RPS8	0.233909102869049	5.60335325198996	1.78114226278103	0.0772597905284095	0.526902575014863	-4.81588741419728	1.78114226278103	SN
DopaN	GUSBP4	-0.384099864162358	3.85908627361977	-1.78781916663849	0.0772685462955316	0.526902575014863	-4.28703128810323	-1.78781916663849	SN
Astro	ARHGAP10	0.298806050498717	5.99296754659763	1.78077190998858	0.0772880658881034	0.526902575014863	-4.71854833448923	1.78077190998858	SN
Micro-PVM	FLII	0.214489226183161	4.44925990169896	1.78132890141431	0.0772937998139737	0.526902575014863	-4.53309149009104	1.78132890141431	SN
Astro	HCFC1	0.215285026704323	3.68191043135855	1.78070789231892	0.0772985820360861	0.526902575014863	-4.57600735041585	1.78070789231892	SN
Astro	GPT2	0.18773121701866	6.92204846059636	1.7806745714269	0.0773040561076557	0.526902575014863	-4.72333749098763	1.7806745714269	SN
DopaN	RALGDS	0.26547596527381	5.64258405198429	1.78757669717823	0.0773079891086153	0.526902575014863	-4.36889613405469	1.78757669717823	SN
Astro	PARP16	0.189561142850513	4.19090727880536	1.78059466316696	0.0773171850152967	0.526902575014863	-4.62402796615551	1.78059466316696	SN
Astro	UBALD1	0.310585855512031	2.82868670187392	1.7805225525266	0.077329034353381	0.526902575014863	-4.47920678165127	1.7805225525266	SN
Micro-PVM	FAM131A	0.233020080067585	3.65055162773337	1.78106145198184	0.0773377075143808	0.526902575014863	-4.43229965874965	1.78106145198184	SN
GabaN	NCOA7	0.17425369070981	6.86412831913725	1.78135672765752	0.0773391945819636	0.526902575014863	-4.18679407897636	1.78135672765752	SN
Oligo	GPR22	-0.405405616811907	1.31303617407631	-1.78061775534612	0.0773459358156855	0.526902575014863	-4.29067850895533	-1.78061775534612	SN
Astro	IPO7	0.160026798173475	5.33281285210792	1.78030726567805	0.0773644195443435	0.526902575014863	-4.69891631282981	1.78030726567805	SN
OPC	ZBTB44	0.139364906752273	6.19192186974665	1.77967884934597	0.0773648053233111	0.526902575014863	-4.6561991944594	1.77967884934597	SN
Micro-PVM	CDKL1	0.261076170548153	3.24102589759855	1.78087194888253	0.0773688310591109	0.526902575014863	-4.41828838107258	1.78087194888253	SN
Astro	CNBD2	-0.272838799692381	2.64845003411727	-1.78020526697325	0.0773811890152027	0.526902575014863	-4.44376394366309	-1.78020526697325	SN
DopaN	FAM204A	-0.329738672986899	5.38049845256765	-1.78708762573003	0.0773875977527634	0.526902575014863	-4.37936474941149	-1.78708762573003	SN
OPC	PHLDA1	0.221141144786814	7.18208397307029	1.77953883671566	0.0773878457769724	0.526902575014863	-4.74717018418789	1.77953883671566	SN
immune	CNOT6L	0.377904445291245	9.71126642117744	1.78383161169267	0.0774088552011146	0.526902575014863	-4.6491203078974	1.78383161169267	SN
Astro	CALM1	-0.171159909339844	6.90821980213778	-1.78003381599622	0.0774093837912282	0.526902575014863	-4.7277045192462	-1.78003381599622	SN
OPC	PSMD6	0.207702759350837	3.98894779242576	1.77937104369504	0.0774154652121158	0.526902575014863	-4.41325386903927	1.77937104369504	SN
GlutaN	NUP88	0.319050132569924	4.69410564940287	1.78545116445468	0.0774193794116825	0.526902575014863	-4.23204456853965	1.78545116445468	SN
neurons_unk	TRAK1	0.279446151453953	7.38553073224055	1.7871725176222	0.0774197272131998	0.526902575014863	-4.13873274898318	1.7871725176222	SN
Micro-PVM	OBI1-AS1	0.246824218977087	4.06565604479439	1.78055920884166	0.0774202173354984	0.526902575014863	-4.47655964028589	1.78055920884166	SN
Micro-PVM	RAPGEF4	0.378793937337087	4.62734065566079	1.78054445550426	0.077422642149377	0.526902575014863	-4.55969193520576	1.78054445550426	SN
Micro-PVM	SHROOM4	0.333162511593848	2.94567972400388	1.78053346027904	0.0774244493320357	0.526902575014863	-4.36987281789994	1.78053346027904	SN
Oligo	TUSC3	-0.284957749303503	1.63729668760648	-1.78013046274043	0.0774260398602422	0.526902575014863	-4.32791878879962	-1.78013046274043	SN
OPC	ZNF397	0.169956042277237	5.16419258624308	1.77929649262649	0.0774277392356557	0.526902575014863	-4.55921392347085	1.77929649262649	SN
DopaN	CIAO1	-0.311636136032509	4.93064514480811	-1.78680736168168	0.0774332483680596	0.526902575014863	-4.35325224407234	-1.78680736168168	SN
Endo	JMJD1C	-0.165702585755444	10.0284576796325	-1.78183943221577	0.0774424880449885	0.526902575014863	-4.2269026783679	-1.78183943221577	SN
GabaN	SRSF6	-0.307609400404698	4.92223096714362	-1.78070248411764	0.0774466454097616	0.526902575014863	-4.11079696887449	-1.78070248411764	SN
GlutaN	MLH3	0.282514652698229	5.8404220492371	1.78525506703752	0.0774513937128961	0.526902575014863	-4.32400008489898	1.78525506703752	SN
Astro	PIK3R2	0.194745832937816	3.97139268649763	1.77977424088321	0.0774520865196088	0.526902575014863	-4.61501659003232	1.77977424088321	SN
Oligo	SNX21	0.171892735818817	3.17568432453032	1.77990120212326	0.0774637507247994	0.526905176115558	-4.54886183143416	1.77990120212326	SN
GlutaN	LOC101929485	0.305528639898648	7.07435001957925	1.78513954409262	0.0774702587856792	0.526905176115558	-4.43547756489194	1.78513954409262	SN
GabaN	NUDCD1	0.230166682891669	4.79374182070063	1.78052024191075	0.0774765981898912	0.526905176115558	-4.10909681411531	1.78052024191075	SN
Micro-PVM	TMEM51-AS1	0.305907248912454	3.1272992423427	1.780216033007	0.077476636890729	0.526905176115558	-4.3958839060672	1.780216033007	SN
DopaN	AP3S1	-0.24552270503143	5.92029659641847	-1.78641913077883	0.0774965219540341	0.526999313010407	-4.41295122504331	-1.78641913077883	SN
Oligo	SLFNL1-AS1	0.26585217299621	1.98618370008202	1.77962748038974	0.077508794782354	0.527017223375079	-4.40867522993254	1.77962748038974	SN
Astro	LMO2	0.58101514761215	2.78991513101646	1.77938579323948	0.0775160263418742	0.527017223375079	-4.46574243119752	1.77938579323948	SN
Oligo	NBEAL1	-0.100866889055564	7.18730096990967	-1.77957589852746	0.0775172855875347	0.527017223375079	-4.91275742843294	-1.77957589852746	SN
Micro-PVM	HEBP2	0.274567321240197	4.12916767604256	1.77984272241027	0.0775380492170322	0.527044114007297	-4.5010137541597	1.77984272241027	SN
Oligo	TYRO3	0.108812690047322	6.31413237316473	1.7794406815045	0.0775395470771284	0.527044114007297	-4.87111923772395	1.7794406815045	SN
OPC	RETREG1	0.241320588002345	4.82015607139805	1.7786160686074	0.0775398377515627	0.527044114007297	-4.52459481249988	1.7786160686074	SN
Astro	COL10A1	0.314426957819163	3.44491327532008	1.77920531945448	0.0775457477448577	0.527044114007297	-4.56620213154492	1.77920531945448	SN
Micro-PVM	NELFE	0.255171252143488	3.07708779267208	1.77969198337164	0.0775628582637871	0.527044114007297	-4.37942311021741	1.77969198337164	SN
DopaN	CD55	-0.361562081107885	5.20634257721803	-1.78598609229924	0.0775671487847321	0.527044114007297	-4.3718460048189	-1.78598609229924	SN
Micro-PVM	CRIM1	-0.302462585629185	4.42580905713489	-1.77966068026138	0.0775680110364957	0.527044114007297	-4.52902746965176	-1.77966068026138	SN
Micro-PVM	PRH1	-0.196855121793628	8.24969894375173	-1.77954765917156	0.0775866176704536	0.527044114007297	-4.7804632062614	-1.77954765917156	SN
GabaN	DPH6-DT	0.395065682944835	6.61949649578049	1.77979213788317	0.0775963625164802	0.527044114007297	-4.18536046692348	1.77979213788317	SN
GlutaN	DEPTOR	0.453600191542524	5.3561226659475	1.78433573240009	0.0776016277821157	0.527044114007297	-4.28293288695615	1.78433573240009	SN
Astro	C12orf4	-0.176005953134157	4.76835915450799	-1.77883190698257	0.0776072731535157	0.527044114007297	-4.67995894154611	-1.77883190698257	SN
Micro-PVM	LMAN2L	-0.221067950532136	3.74122163916286	-1.77941351285726	0.0776087069199439	0.527044114007297	-4.45928055670326	-1.77941351285726	SN
DopaN	DDX24	-0.317696106023691	6.57492532957128	-1.78572495967015	0.0776097642351823	0.527044114007297	-4.43202136780777	-1.78572495967015	SN
GlutaN	DPYSL2	0.171048633647473	8.43639222985068	1.78428268232006	0.0776103043734368	0.527044114007297	-4.48884624532993	1.78428268232006	SN
GabaN	SUGCT	0.258255676617467	6.15773757622703	1.7796776618945	0.0776152063152695	0.527044114007297	-4.15810069603411	1.7796776618945	SN
Astro	CYP4F24P	1.03433187930258	2.55950485586967	1.77876720170084	0.0776179384246187	0.527044114007297	-4.44621397243419	1.77876720170084	SN
Oligo	BLOC1S2	-0.144317906809465	3.71753088007688	-1.77890595732227	0.0776276331533923	0.527068904111482	-4.62980000140328	-1.77890595732227	SN
Micro-PVM	FUS	-0.144438622062285	7.54972861573127	-1.7792131256462	0.0776417134057598	0.527086061448536	-4.75479692297282	-1.7792131256462	SN
Endo	PFKFB3	0.308396936125138	6.56449416383387	1.78058603909387	0.0776483537360757	0.527086061448536	-4.12224891629842	1.78058603909387	SN
Endo	NOS1AP	0.534221464514944	5.99191597147561	1.78050355163911	0.0776619178529264	0.527086061448536	-4.10532099468312	1.78050355163911	SN
OPC	PRUNE2	0.153109245034995	7.40999193187712	1.77774118325006	0.0776841697798098	0.527086061448536	-4.75739766236895	1.77774118325006	SN
Oligo	RAB3GAP1	-0.0871561694655565	7.09929304415239	-1.77853779707507	0.0776883287734458	0.527086061448536	-4.91145302554668	-1.77853779707507	SN
DopaN	LZTS3	0.393898699763818	4.00771188929774	1.78516674290329	0.0777009272880655	0.527086061448536	-4.30978776642402	1.78516674290329	SN
OPC	KCNA2	-0.216146447124942	5.06332053214668	-1.77763085606928	0.0777023864295563	0.527086061448536	-4.5348619535622	-1.77763085606928	SN
GlutaN	BTF3L4	0.285387230158933	5.12524286111356	1.78364362507089	0.0777148883093032	0.527086061448536	-4.2604273409353	1.78364362507089	SN
Astro	ZBED6	0.203731501832026	5.40775059929604	1.77814530876471	0.0777205056654806	0.527086061448536	-4.68683495410355	1.77814530876471	SN
Astro	PDLIM7	0.29810184792237	3.43305116687601	1.77812086409981	0.0777245395424563	0.527086061448536	-4.54934770163693	1.77812086409981	SN
Oligo	ABCA7	0.308491196378289	2.21634153457953	1.77824188405353	0.0777371419170009	0.527086061448536	-4.44036986954839	1.77824188405353	SN
Oligo	RAPGEF4	0.224173502148395	5.33966903275283	1.77822128124703	0.0777405414502333	0.527086061448536	-4.81674710949139	1.77822128124703	SN
OPC	LOC105372390	-0.226047944443664	3.80195746410824	-1.7773514367527	0.0777485384288987	0.527086061448536	-4.39982345006897	-1.7773514367527	SN
Astro	LYPLAL1-DT	-0.25005464981641	3.91683129202767	-1.77797126084127	0.0777492309429589	0.527086061448536	-4.60981045268383	-1.77797126084127	SN
Micro-PVM	SCAF1	0.220605922769741	3.56911114291718	1.77854822732627	0.0777513140628801	0.527086061448536	-4.43628155504577	1.77854822732627	SN
GlutaN	DGUOK	-0.320510467987425	4.65602617589066	-1.78340263368699	0.0777543576548533	0.527086061448536	-4.22364522700691	-1.78340263368699	SN
OPC	TJAP1	0.187977134334493	4.45633874228666	1.77724726476924	0.0777657504065675	0.527086061448536	-4.47862619249218	1.77724726476924	SN
DopaN	TBC1D1	-0.477574516594013	3.92741753493136	-1.78469658336894	0.0777777784183447	0.527086061448536	-4.29448415812325	-1.78469658336894	SN
Astro	EIF5A	0.276369461481688	2.67386475821701	1.77778863589071	0.0777793811962561	0.527086061448536	-4.44165843440956	1.77778863589071	SN
DopaN	OLA1	-0.248316243913333	6.99020469929438	-1.78467138070431	0.0777818997619138	0.527086061448536	-4.43690237885346	-1.78467138070431	SN
DopaN	ANKRD35	-0.385407950876226	4.14048418165375	-1.78466415156411	0.0777830819627792	0.527086061448536	-4.30980145810712	-1.78466415156411	SN
neurons_unk	DDX6	0.320974890627748	6.40418216549146	1.78490616139631	0.0777895017824717	0.527086061448536	-4.11717542764852	1.78490616139631	SN
neurons_unk	MED13	0.226527158677014	7.27338557621826	1.78489443872067	0.0777914182305647	0.527086061448536	-4.14201345919555	1.78489443872067	SN
Micro-PVM	CERK	0.215412919922425	5.91439798231324	1.77828134857325	0.0777953417321569	0.527086061448536	-4.66637912774423	1.77828134857325	SN
GlutaN	GPR89B	0.342151556738126	5.03457394266913	1.78311564973993	0.0778013812556652	0.527086061448536	-4.26413112841872	1.78311564973993	SN
Astro	SRSF6	-0.234282450211268	5.43121277365756	-1.77749358480277	0.0778281126627447	0.527086061448536	-4.70361619861439	-1.77749358480277	SN
Micro-PVM	G2E3	-0.154260135865177	6.00346499217577	-1.7780822811351	0.0778281957739039	0.527086061448536	-4.67602805436123	-1.7780822811351	SN
OPC	MIOS-DT	-0.259735202876328	3.07200755404954	-1.77681908067533	0.0778365307436841	0.527086061448536	-4.31324533586922	-1.77681908067533	SN
Oligo	FAM53A	-0.255998452259888	4.56636281436882	-1.77761565108309	0.0778405272275152	0.527086061448536	-4.71000583414587	-1.77761565108309	SN
DopaN	MAPRE2	-0.315028446882317	8.23974656694918	-1.78429452802267	0.0778435473406342	0.527086061448536	-4.43270151194506	-1.78429452802267	SN
neurons_unk	KMT2C	0.233557038917043	8.55973444754205	1.78451985808675	0.0778526760735425	0.527086061448536	-4.17314292840424	1.78451985808675	SN
GlutaN	DHTKD1	0.337775963516941	5.05798285001905	1.78278343344076	0.0778558457630399	0.527086061448536	-4.26378905052037	1.78278343344076	SN
GlutaN	EIF2B3	0.275554018241091	6.04087258151886	1.78276332083933	0.0778591440939531	0.527086061448536	-4.34952027054744	1.78276332083933	SN
OPC	SHC2	0.176925896324975	5.82941571399846	1.77667075485182	0.0778610618904084	0.527086061448536	-4.61592952137805	1.77667075485182	SN
GabaN	TP53BP1	0.167068564580183	6.72833785170083	1.77810016974714	0.07787526046512	0.527086061448536	-4.17187947980264	1.77810016974714	SN
immune	PPP1R12B	0.414759331763546	7.62205431307906	1.78097818759129	0.0778768311566508	0.527086061448536	-4.43143514954068	1.78097818759129	SN
Oligo	KATNBL1	-0.119936574912027	6.88966820433125	-1.77738886681768	0.0778779951557493	0.527086061448536	-4.90091274007615	-1.77738886681768	SN
Oligo	SYTL2	-0.142178656617811	6.91727526258292	-1.77731666784095	0.0778899265528118	0.527086061448536	-4.90503704410445	-1.77731666784095	SN
Endo	PICALM	-0.269680761920624	9.06320511993102	-1.779114780139	0.0778905791555733	0.527086061448536	-4.21031383845858	-1.779114780139	SN
OPC	SQSTM1	0.173265678787375	5.06674920389372	1.77648846640595	0.077891218727884	0.527086061448536	-4.54350340991464	1.77648846640595	SN
Micro-PVM	GSTCD	-0.209336267590467	5.79102933906751	-1.77762562777325	0.0779036049386754	0.527086061448536	-4.66570579046814	-1.77762562777325	SN
OPC	ZBTB7A	0.17315664845751	5.28901899568341	1.77625020129822	0.0779306505473114	0.527086061448536	-4.57619557227426	1.77625020129822	SN
DopaN	CDK10	0.342138938134253	4.11462313865669	1.78375741160654	0.0779314816646052	0.527086061448536	-4.31380815422936	1.78375741160654	SN
Astro	SLC25A4	-0.265525967829544	3.71943377139128	-1.77681757450661	0.0779398592553038	0.527086061448536	-4.56481963450979	-1.77681757450661	SN
OPC	IL17RA	-0.159665637093139	4.79423055823283	-1.77613976971076	0.0779489320585591	0.527086061448536	-4.50810321347386	-1.77613976971076	SN
Oligo	LINC02301	-0.405590909787488	2.27481925616549	-1.77686450498872	0.0779646839506557	0.527086061448536	-4.45960407233322	-1.77686450498872	SN
OPC	MLLT1	0.208269274844026	3.66990617745688	1.77602483721522	0.0779679624265856	0.527086061448536	-4.3870404515682	1.77602483721522	SN
OPC	SGK2	0.270503185228106	3.28523399696307	1.77602424929304	0.0779680597837824	0.527086061448536	-4.33434765241199	1.77602424929304	SN
GlutaN	PKIB	-0.645894996120277	4.65206415417401	-1.78204482331368	0.0779770486970317	0.527086061448536	-4.24281472585391	-1.78204482331368	SN
GabaN	TAF4	0.247668863995452	4.87411161385631	1.77744498668572	0.0779834801976851	0.527086061448536	-4.11467061539049	1.77744498668572	SN
Oligo	COQ10B	-0.159513478045162	3.89812892144357	-1.77672206305509	0.0779882465289449	0.527086061448536	-4.657724618764	-1.77672206305509	SN
GlutaN	DNM2	0.323989460302995	6.09367263643923	1.78196996389394	0.077989341532307	0.527086061448536	-4.35038984183769	1.78196996389394	SN
Oligo	MNAT1	-0.144853800482745	7.40191891742023	-1.77671439191365	0.0779895156466521	0.527086061448536	-4.92509913192521	-1.77671439191365	SN
DopaN	TOMM20	-0.363669543750554	5.06683392550178	-1.78338566884304	0.0779923899101892	0.527086061448536	-4.36755955204794	-1.78338566884304	SN
OPC	FBLN7	-0.178953178245515	5.64212448114416	-1.77584736616912	0.0779973553565283	0.527086061448536	-4.60702750816029	-1.77584736616912	SN
Micro-PVM	NEXMIF	-0.299400574213479	5.34750543620852	-1.77702658485128	0.0780026188074986	0.527086061448536	-4.60511511335503	-1.77702658485128	SN
Micro-PVM	WASF3	-0.221965053738094	4.16171806999517	-1.77699427089373	0.0780079628235837	0.527086061448536	-4.5110371932463	-1.77699427089373	SN
OPC	NUMA1	0.129172756612972	5.7384174176769	1.77577472857922	0.0780093882964666	0.527086061448536	-4.6170102266091	1.77577472857922	SN
Astro	GLIPR2	0.27123156195717	3.62486406867363	1.77639382859217	0.0780099731261537	0.527086061448536	-4.5816712113275	1.77639382859217	SN
Micro-PVM	ARHGDIA	0.273470762358317	4.05238409439382	1.77698210435877	0.078009974978384	0.527086061448536	-4.50469682893287	1.77698210435877	SN
Oligo	PACC1	-0.137313480159371	6.11028492965363	-1.77658419847309	0.0780110575132702	0.527086061448536	-4.85607420405115	-1.77658419847309	SN
Micro-PVM	NXPE2	0.326425092855371	3.88904739525763	1.77696385983721	0.078012992417362	0.527086061448536	-4.48088729301841	1.77696385983721	SN
GabaN	CEP68	-0.228133227211958	5.37588595158045	-1.7772515984898	0.0780154467382716	0.527086061448536	-4.12888363407091	-1.7772515984898	SN
OPC	SLC29A3	0.255334466317792	3.46100999064061	1.77571669320345	0.0780190033726816	0.527086061448536	-4.35847751178134	1.77571669320345	SN
Astro	MDFIC	-0.221454367424412	5.77219457831381	-1.77628684108783	0.0780276837103121	0.527086061448536	-4.7212711758436	-1.77628684108783	SN
Oligo	YWHAE	0.0984987369682666	6.79350441276783	1.77644773988224	0.0780336412753215	0.527086061448536	-4.90316984510361	1.77644773988224	SN
OPC	ACSM5	-0.302185314505862	2.93162713950914	-1.77561448290766	0.0780359395506044	0.527086061448536	-4.30236072831528	-1.77561448290766	SN
GabaN	TRIP12	0.154988022314972	7.30120459564157	1.77709610307565	0.0780411575380818	0.527086061448536	-4.20524156895975	1.77709610307565	SN
OPC	SLC12A9	-0.18476651924744	4.37384767687902	-1.77531295655522	0.078085919900561	0.527320060884772	-4.45403107144531	-1.77531295655522	SN
OPC	SEC14L1	0.175626415835192	5.46440185470871	1.77530102992921	0.0780878973736736	0.527320060884772	-4.5991360776895	1.77530102992921	SN
Oligo	CDK4	0.19363730674269	2.73140159100339	1.77603905278759	0.0781013108060528	0.527350491626472	-4.51544693005063	1.77603905278759	SN
GlutaN	CEP95	0.256666908441329	5.85582258741052	1.78126917208866	0.0781044979169965	0.527350491626472	-4.32440182168121	1.78126917208866	SN
Oligo	APBB1	-0.120288118440477	6.67036901501119	-1.77592753638766	0.0781197838435737	0.527412845582875	-4.89003702156251	-1.77592753638766	SN
Astro	RANGAP1	0.256274810581764	4.44961298962125	1.77569432157505	0.0781258286518235	0.527412845582875	-4.65559510619587	1.77569432157505	SN
GlutaN	LINC00630	0.253401726306705	7.73853912136859	1.78100234476069	0.078148380805592	0.527524254579554	-4.46779611540337	1.78100234476069	SN
GlutaN	GLDN	0.622311812168848	4.48550890780528	1.78094893157712	0.0781571676804497	0.52752445894805	-4.21947116153028	1.78094893157712	SN
Astro	RPL27	0.259107163145456	4.43131878869115	1.77548509457199	0.0781605092947556	0.52752445894805	-4.64083076238699	1.77548509457199	SN
Micro-PVM	HSBP1	0.233922813722278	4.49587532739638	1.77601943533802	0.0781693210173545	0.527541153384391	-4.53791119492346	1.77601943533802	SN
Oligo	MBOAT1	-0.245528886031873	6.09026919764942	-1.77559385065354	0.0781750814176211	0.527541153384391	-4.85699669921388	-1.77559385065354	SN
Astro	LOC101927296	0.27312206043833	3.62637983151472	1.77531276587245	0.0781890833408903	0.527590629319538	-4.59034970000114	1.77531276587245	SN
Astro	FMNL2	-0.1563784114653	9.9097903258573	-1.77526285198332	0.0781973612343135	0.527590629319538	-4.71080187085349	-1.77526285198332	SN
Micro-PVM	LINC03009	0.14738731781022	7.80911532849279	1.77583088203473	0.0782005627367568	0.527590629319538	-4.77583584208796	1.77583088203473	SN
Micro-PVM	CMTR1	-0.170865444021465	4.76086147477423	-1.77567405991343	0.0782265546976601	0.527684889077957	-4.56884840061363	-1.77567405991343	SN
Oligo	NXF5	-0.356780411425805	2.27553605857744	-1.77528292653915	0.0782266360039885	0.527684889077957	-4.43025206887457	-1.77528292653915	SN
Micro-PVM	SNX3	0.214006862414372	6.33316625479574	1.7755390889961	0.0782489307019049	0.527794454305903	-4.71067408577845	1.7755390889961	SN
Micro-PVM	ARRB2	0.145696947630606	7.21473695994424	1.77548239899037	0.0782583305641352	0.527817032753793	-4.75004035906991	1.77548239899037	SN
Astro	RNF38	-0.149988738115647	7.31848589185101	-1.77482082188459	0.0782707005466931	0.527832828906104	-4.73324155597857	-1.77482082188459	SN
DopaN	UBE2QL1	0.380428978273845	4.77263732989425	1.78167746462117	0.0782727779124811	0.527832828906104	-4.34969394457062	1.78167746462117	SN
Endo	SETX	-0.251057373617603	7.5275953744771	-1.77672746837348	0.0782849481650884	0.527860823123755	-4.1679552525758	-1.77672746837348	SN
OPC	ZFY	0.276697244379862	3.75485054646817	1.77408921534172	0.0782890351265684	0.527860823123755	-4.4167339705738	1.77408921534172	SN
Micro-PVM	CARNMT1-AS1	0.266899431831356	3.33813918420128	1.77521897605642	0.0783020213551463	0.527907566781464	-4.40846975357093	1.77521897605642	SN
Astro	ACAD8	0.219130843374883	3.46199681780704	1.77456183562636	0.0783136964934541	0.527935066398634	-4.56553489362766	1.77456183562636	SN
Astro	FIBP	0.321894993579027	2.75059526302067	1.77453466809949	0.0783182078732112	0.527935066398634	-4.45341849656129	1.77453466809949	SN
DopaN	PSEN1	-0.267655511211096	6.05736877094375	-1.78134706440155	0.0783271066709955	0.527954242654004	-4.41156229836787	-1.78134706440155	SN
Micro-PVM	PIWIL4	-0.23882880164763	4.16991467352021	-1.77492872287709	0.0783501854220663	0.528042255638244	-4.51757856164964	-1.77492872287709	SN
Astro	PSMA5	-0.187125072327173	4.02904849573124	-1.7743295614713	0.0783522743353043	0.528042255638244	-4.62857230138629	-1.7743295614713	SN
OPC	SMIM10L1	0.247546932523927	3.20487497988908	1.7736293229861	0.0783654798791201	0.528090441528354	-4.32013638413873	1.7736293229861	SN
GabaN	NAA35	0.168754705455132	6.14911497184515	1.77509287581738	0.0783730113879468	0.52810038665652	-4.16123414104658	1.77509287581738	SN
GlutaN	ZNF346	0.284798049331585	5.85959466331689	1.77958287077	0.0783821729280511	0.52812131302917	-4.33450980309629	1.77958287077	SN
Micro-PVM	HADHB	-0.119627594952523	6.2348473810025	-1.77466425043114	0.0783940927293033	0.528132278742931	-4.69814260526122	-1.77466425043114	SN
Micro-PVM	HECTD2-AS1	0.264224757419916	4.87982067430414	1.77462659235725	0.0784003463127255	0.528132278742931	-4.57261281179218	1.77462659235725	SN
OPC	MIR9-3HG	-0.151544250484966	6.71657141055682	-1.77337815004713	0.0784072565633807	0.528132278742931	-4.69389135953055	-1.77337815004713	SN
neurons_unk	ORC3	-0.35039781505861	6.4839223119854	-1.7811110356203	0.0784119839543698	0.528132278742931	-4.12379561574347	-1.7811110356203	SN
Astro	CFAP410	0.232078262909808	3.67195663472935	1.77393338549327	0.0784181103300114	0.528132278742931	-4.5786036650674	1.77393338549327	SN
Micro-PVM	SHPRH	-0.0980043214463019	7.5609234398246	-1.77446661043072	0.0784269178479543	0.528132278742931	-4.76621390093256	-1.77446661043072	SN
Astro	ZC3H7B	0.198154744160246	4.86514845428506	1.77387517488606	0.0784277875274279	0.528132278742931	-4.6870450621193	1.77387517488606	SN
Micro-PVM	PLA2G12A	-0.214445322064319	4.48326702068831	-1.774374850948	0.0784421616061917	0.528132278742931	-4.55147999155785	-1.774374850948	SN
Oligo	AKAP9	-0.106325710327307	8.18425807025915	-1.77397650976772	0.0784435601443916	0.528132278742931	-4.95007989153912	-1.77397650976772	SN
Oligo	MON2	-0.103243962883339	8.47657681355623	-1.77394710041283	0.0784484491193948	0.528132278742931	-4.95794163552822	-1.77394710041283	SN
Micro-PVM	RBL2	-0.152270607848177	6.43262346072529	-1.7742881345309	0.078456569816278	0.528132278742931	-4.70886315318747	-1.7742881345309	SN
Micro-PVM	MRPS6	0.306816591487906	5.77956868829163	1.77426498278266	0.0784604169219585	0.528132278742931	-4.67969395432357	1.77426498278266	SN
DopaN	CCDC14	-0.293113049136047	5.75007505777405	-1.78050486497786	0.0784657334364741	0.528132278742931	-4.39533303975908	-1.78050486497786	SN
Micro-PVM	SAP30	0.346358258514852	4.65238111338189	1.77421582766602	0.078468585499698	0.528132278742931	-4.59226751727625	1.77421582766602	SN
OPC	RCOR3	-0.131278757906462	6.98003620019109	-1.77296687425724	0.0784757021461439	0.52813941634965	-4.73544954999041	-1.77296687425724	SN
OPC	RPS10	0.302520071543192	4.95620772195648	1.77290266244921	0.0784863928775362	0.528157723081715	-4.51299922391144	1.77290266244921	SN
Oligo	RAPGEF5	-0.13039526122301	10.1080211377005	-1.77365662797877	0.0784967503778669	0.528157723081715	-4.98327003891798	-1.77365662797877	SN
Micro-PVM	STEAP1B	0.383001390869773	3.115294745356	1.77402385170645	0.0785004946985592	0.528157723081715	-4.39953056420976	1.77402385170645	SN
Micro-PVM	HTATSF1	-0.221224430149441	3.52268321667893	-1.77398266664085	0.0785073416480871	0.528157723081715	-4.44527740363608	-1.77398266664085	SN
neurons_unk	DAAM1	-0.3038234431909	7.5101879955461	-1.78051099576029	0.0785107800137978	0.528157723081715	-4.15341163364804	-1.78051099576029	SN
Oligo	VAT1L	-0.335730685668821	3.5559476968456	-1.77354835678339	0.0785147605356376	0.528157723081715	-4.61128910944342	-1.77354835678339	SN
GlutaN	PFKFB3	0.298504266239947	5.77003527529835	1.77868024910946	0.0785311383538563	0.528200711431645	-4.32172694284649	1.77868024910946	SN
GlutaN	RAI1	0.232766247538465	5.99384531328603	1.77863537745862	0.0785385499130139	0.528200711431645	-4.3458149555025	1.77863537745862	SN
GabaN	GLOD4	-0.273925287301583	4.00709542799846	-1.77404202611072	0.0785475591518586	0.528200711431645	-4.10536658025755	-1.77404202611072	SN
Oligo	EXOC4	-0.104793835830969	8.73166291439071	-1.77332982704712	0.0785511217958555	0.528200711431645	-4.96446228628596	-1.77332982704712	SN
GabaN	ANKRD46	0.237450205842571	5.44046874856738	1.77397801790242	0.0785582013534704	0.528200711431645	-4.1386563890126	1.77397801790242	SN
Oligo	LOC105370286	0.237250999584318	8.60523949619045	1.77328646353139	0.0785583387188463	0.528200711431645	-4.96681659045821	1.77328646353139	SN
Astro	PRR34-AS1	0.388927383491337	2.57394872874307	1.77305915987663	0.0785635491185326	0.528200711431645	-4.46862293498651	1.77305915987663	SN
Micro-PVM	ZSWIM4	-0.229558602317405	3.49287574290483	-1.77357970962202	0.0785743585432698	0.528232661538924	-4.43194221169469	-1.77357970962202	SN
Oligo	EAPP	0.112242467676762	5.0464692062301	1.77311522308043	0.0785868433373952	0.528275868875682	-4.79107311369589	1.77311522308043	SN
DopaN	C2orf66	-0.387830392471729	5.90540253366079	-1.77971406114307	0.078596085277922	0.528297272146735	-4.42001505654751	-1.77971406114307	SN
Endo	VPS41	-0.251851381480266	7.11492860470054	-1.7748062345333	0.0786035186425759	0.528306516397928	-4.15030969068063	-1.7748062345333	SN
Astro	LRP1	0.176866016137503	8.23368051857346	1.77276357544479	0.0786127736305338	0.528328001695281	-4.73197576962508	1.77276357544479	SN
neurons_unk	ATXN3	0.38444086198456	5.80572004675071	1.77979210042534	0.0786292812177093	0.528388428262392	-4.11097964396516	1.77979210042534	SN
DopaN	MED23	-0.292881493406093	5.43954978196289	-1.77940121656763	0.0786477023486896	0.528388428262392	-4.39452706931146	-1.77940121656763	SN
OPC	SF3B5	0.334041750700264	2.91377085303522	1.7719247269304	0.0786493591553405	0.528388428262392	-4.26256542934478	1.7719247269304	SN
GabaN	VWA8	0.194903003159901	8.20702317026071	1.77342426994723	0.0786503187880126	0.528388428262392	-4.23427848744297	1.77342426994723	SN
Astro	DBNL	0.151515997270552	4.58927901334387	1.77252777771808	0.0786520598951243	0.528388428262392	-4.66823397241681	1.77252777771808	SN
immune	ADAMTS17	0.386031475891577	7.79992719686598	1.77620827795275	0.0786643389006332	0.528410101489912	-4.46559630889513	1.77620827795275	SN
Micro-PVM	ZNF496	-0.194330013869454	4.76762694179212	-1.77302071470829	0.0786674045391257	0.528410101489912	-4.57534351687658	-1.77302071470829	SN
GlutaN	RAPGEF1	0.229191606966103	6.38172230361695	1.77769579615192	0.0786938757236077	0.528547198107568	-4.37665486203646	1.77769579615192	SN
Oligo	ELOF1	0.223973087195379	2.46982985337128	1.77232989535708	0.0787176777770615	0.528632455739761	-4.48879132601297	1.77232989535708	SN
Astro	LAMTOR5-AS1	-0.251220470435184	2.53435620682373	-1.77211441623277	0.0787209690570244	0.528632455739761	-4.46186477622866	-1.77211441623277	SN
Oligo	AGMO	0.303625842725129	6.21916670844741	1.77228640225479	0.0787249289007869	0.528632455739761	-4.8904367276164	1.77228640225479	SN
neurons_unk	SRGAP2B	0.421089531633563	6.73920397569787	1.77908044808102	0.0787467343120755	0.528632455739761	-4.12682733298599	1.77908044808102	SN
Astro	DHX57	-0.175391551138381	5.45435586359488	-1.77194912968188	0.07874853694932	0.528632455739761	-4.71654415326467	-1.77194912968188	SN
Oligo	SLC27A4	0.157471339136956	4.71150353416841	1.7721366592881	0.0787498980942834	0.528632455739761	-4.74424599064833	1.7721366592881	SN
OPC	AQP4-AS1	0.250728778237562	3.43354074975333	1.77126726694699	0.0787590767851238	0.528632455739761	-4.38356462491853	1.77126726694699	SN
Oligo	RFFL	-0.135417789186023	8.94120387875342	-1.77199935778986	0.0787727984387478	0.528632455739761	-4.9691215165492	-1.77199935778986	SN
GabaN	KIFC2	0.319910644556701	4.61867808650408	1.77268529008001	0.078773388618512	0.528632455739761	-4.11522408127041	1.77268529008001	SN
DopaN	RBM11	-0.328702903754191	4.07600560232751	-1.77862434682831	0.0787760015397983	0.528632455739761	-4.31729856955204	-1.77862434682831	SN
Micro-PVM	LIN54	-0.166645125913626	5.34392853060678	-1.77236844366543	0.0787760912517755	0.528632455739761	-4.64002396008307	-1.77236844366543	SN
Astro	STS	-0.220325491890788	3.51964864014209	-1.77174299144084	0.0787829295666016	0.528632455739761	-4.58183633398289	-1.77174299144084	SN
OPC	LOC105375470	-0.33736626176338	4.68441937474154	-1.77110289886548	0.0787865263723577	0.528632455739761	-4.51867010936352	-1.77110289886548	SN
Oligo	SH3BP5	-0.189068659817058	5.88823091020623	-1.77188764536189	0.0787914348585023	0.528632455739761	-4.85344346202728	-1.77188764536189	SN
Oligo	NT5C2	0.105438248584671	7.29146444726461	1.77180347307585	0.0788054792929324	0.528645634546308	-4.93139153476674	1.77180347307585	SN
OPC	HSDL2-AS1	-0.220328483006504	3.98019708024187	-1.77098917433831	0.0788055230555116	0.528645634546308	-4.45221875730279	-1.77098917433831	SN
DopaN	NCKAP1	-0.362903794820865	7.45176611000741	-1.77834250729946	0.0788225898287061	0.528719451672331	-4.45266612162991	-1.77834250729946	SN
GlutaN	DIAPH2	0.477682760633713	6.45090199721047	1.77687921074641	0.0788290747909762	0.528720871641861	-4.39019487844716	1.77687921074641	SN
Astro	TMEM14A	-0.287865818197717	3.18419623276494	-1.77143147516869	0.0788349271728087	0.528720871641861	-4.52156332595523	-1.77143147516869	SN
neurons_unk	TUT7	0.367578766888032	5.30110380054189	1.77843130591934	0.0788539971745737	0.528781578823366	-4.10546224475442	1.77843130591934	SN
GlutaN	PIN4	0.362867061126564	4.37328908621674	1.77671120173761	0.0788569152318645	0.528781578823366	-4.22050070096629	1.77671120173761	SN
OPC	PPP1R14A	0.302187399088769	3.65470816718778	1.77065019168479	0.0788621694838339	0.528781578823366	-4.37479754898959	1.77065019168479	SN
Oligo	ANK1	-0.264661516644199	2.17787254728713	-1.77129613317022	0.0788901743416159	0.528831959804333	-4.42454495806817	-1.77129613317022	SN
Oligo	TNIP2	0.237500322392027	2.35234229023844	1.77129088264373	0.0788910512531884	0.528831959804333	-4.47095621840476	1.77129088264373	SN
Micro-PVM	ZNF16	-0.227330904056507	3.51673178872713	-1.77166667422083	0.078893163834717	0.528831959804333	-4.448234695953	-1.77166667422083	SN
Astro	RPS10	0.205069860769524	4.59755949643717	1.77103263366082	0.0789015421397182	0.528831959804333	-4.66444394741865	1.77103263366082	SN
Astro	PCDHA10	-0.343168029848063	2.65603260329957	-1.77102801990014	0.078902313006265	0.528831959804333	-4.47160247467497	-1.77102801990014	SN
DopaN	CYB5A	0.393453776732816	3.91218809817011	1.77783784490912	0.0789060678726935	0.528831959804333	-4.30611819100448	1.77783784490912	SN
Oligo	MRPL13	-0.167742840678093	4.01191063460068	-1.77113088467437	0.0789177770057249	0.528856299257708	-4.67807836144255	-1.77113088467437	SN
GabaN	LY6H	-0.435189391420457	4.4599964136227	-1.7717879859496	0.0789230389733343	0.528856299257708	-4.10963044497503	-1.7717879859496	SN
Astro	NPDC1	0.196999597177548	5.91128523646313	1.77087494260252	0.0789278926558542	0.528856299257708	-4.73233170547642	1.77087494260252	SN
Oligo	CACNA1D	-0.234855374687241	5.39815697680354	-1.77088844438694	0.0789582879640683	0.528996374894017	-4.8047787304	-1.77088844438694	SN
OPC	ZNF730	-0.184051945940838	5.41815247655691	-1.77005966997054	0.0789609298794297	0.528996374894017	-4.5915967003589	-1.77005966997054	SN
DopaN	CCDC93	-0.312294498838095	6.14724054957708	-1.77740993474049	0.0789769073535703	0.529062771515041	-4.40846139718838	-1.77740993474049	SN
Oligo	SMAP2	-0.115350807014959	5.09948497162937	-1.77069842550429	0.0789900514441792	0.529094085613743	-4.79663051060582	-1.77069842550429	SN
GabaN	RTCA	-0.313122795368219	4.34879564958235	-1.77133922948144	0.0789979693391764	0.529094085613743	-4.11113471362798	-1.77133922948144	SN
Oligo	PCDH9-AS3	0.227951989595036	3.78997711532283	1.77064022006571	0.0789997831455795	0.529094085613743	-4.66144826203411	1.77064022006571	SN
Micro-PVM	ADAMTSL4	0.330869891075053	3.11905020393893	1.77095019061654	0.079012838849661	0.529140887541268	-4.39257963563054	1.77095019061654	SN
Oligo	ACSL1	-0.116669186077568	6.78396404678147	-1.77041812195655	0.0790369260695502	0.529160146704356	-4.91122830763118	-1.77041812195655	SN
Astro	DUSP12	-0.278041072807584	2.77834149855751	-1.77018836589853	0.0790427055214546	0.529160146704356	-4.49341383987746	-1.77018836589853	SN
DopaN	RARS1	-0.308395848274425	5.00933924683702	-1.77696066557586	0.0790513393836513	0.529160146704356	-4.3720973290807	-1.77696066557586	SN
Oligo	GPR180	-0.15957637832768	4.8997038061928	-1.77032998367504	0.0790516699952837	0.529160146704356	-4.78041427374392	-1.77032998367504	SN
DopaN	TOR1AIP2	-0.35059880434825	5.39240806144641	-1.77690967830563	0.0790597902931322	0.529160146704356	-4.39477879462436	-1.77690967830563	SN
Astro	LOC101927692	0.230194896406411	3.98919975312768	1.77007852869392	0.0790610858044388	0.529160146704356	-4.63636244840146	1.77007852869392	SN
Micro-PVM	LOC105374209	0.300498700652819	3.2581112176599	1.7705953256678	0.0790721676342109	0.529160146704356	-4.40605804442119	1.7705953256678	SN
Micro-PVM	RPL9	0.229392520136284	6.63902082906014	1.77056256091177	0.0790776473222247	0.529160146704356	-4.72345877752869	1.77056256091177	SN
DopaN	PPP4R3B	-0.312332996833415	5.3443310049734	-1.77679189050581	0.0790793159462569	0.529160146704356	-4.39147959795068	-1.77679189050581	SN
neurons_unk	NEFL	-0.760426144802961	5.56957887884256	-1.77706344297206	0.0790804158459214	0.529160146704356	-4.10897820645492	-1.77706344297206	SN
Oligo	PTBP2	-0.124794422735995	9.2711280580552	-1.77008477439779	0.0790927009398108	0.529160146704356	-4.97926324408549	-1.77008477439779	SN
Oligo	CYP3A5	0.275346867690012	2.1635412612639	1.77007434523875	0.0790944464426918	0.529160146704356	-4.44917165653059	1.77007434523875	SN
DopaN	ITM2B	-0.355582899522933	6.78335040145701	-1.77669530127647	0.0790953304949616	0.529160146704356	-4.46273861170082	-1.77669530127647	SN
Astro	MYOM2	0.196574618634198	4.6068219828211	1.76980163448272	0.0791074372048664	0.529160146704356	-4.68611438563428	1.76980163448272	SN
Astro	NEGR1	-0.250790559876061	8.07976264447143	-1.76979086129505	0.0791092410613857	0.529160146704356	-4.73652458422048	-1.76979086129505	SN
Astro	LOC107987245	-0.273696711099544	3.43518118565474	-1.76976960385466	0.0791128004945864	0.529160146704356	-4.57899730577766	-1.76976960385466	SN
Oligo	COA8	0.108780839558138	4.57401949901582	1.76974108395989	0.0791502402618223	0.529300442638516	-4.73639910933396	1.76974108395989	SN
Astro	ALDH4A1	0.228826208246917	4.96241469824644	1.76952737980763	0.0791533687904446	0.529300442638516	-4.69614963083726	1.76952737980763	SN
Astro	RNF130	-0.167092848784602	7.75108572363504	-1.76951555509761	0.0791553496608429	0.529300442638516	-4.74037166403924	-1.76951555509761	SN
GlutaN	ATP5MC1	-0.496630109523288	4.2415865798961	-1.77489147817225	0.0791589790785201	0.529300442638516	-4.21275843098335	-1.77489147817225	SN
OPC	ARIH1	-0.109317959231997	7.52245272929726	-1.76884661787624	0.0791641229870786	0.529300442638516	-4.77907232103114	-1.76884661787624	SN
OPC	ARHGEF1	-0.17443453847821	4.22145229916137	-1.76875556234815	0.07917939263737	0.529361951374358	-4.45870072824687	-1.76875556234815	SN
Astro	MRPS9	-0.151701466322453	5.20774054394813	-1.76933137966722	0.0791862079156564	0.529366932441598	-4.71445462949466	-1.76933137966722	SN
GabaN	DENND4B	0.259248501811088	4.24592821617839	1.77013832704088	0.0791987761990951	0.529376509386589	-4.11186417370699	1.77013832704088	SN
OPC	NENF	0.276547624440619	5.07361004074601	1.76863400445964	0.0791997811869097	0.529376509386589	-4.52374722177079	1.76863400445964	SN
Oligo	PRKCE	0.225112841718559	7.25995854115413	1.76937181161798	0.0792121007875333	0.529404089692578	-4.93951488870777	1.76937181161798	SN
OPC	PARP2	-0.262066794271685	3.33779837854494	-1.76853703441147	0.0792160487850568	0.529404089692578	-4.33661306015944	-1.76853703441147	SN
OPC	POFUT1	0.21530442231821	3.75030778127577	1.76847877099286	0.0792258243190345	0.529428847616095	-4.39454104486205	1.76847877099286	SN
Micro-PVM	KCNQ5	-0.447537139653869	4.73167654087911	-1.76946737055928	0.0792609905664341	0.529528739414704	-4.55572789900153	-1.76946737055928	SN
Oligo	FAM91A1	-0.121412471177414	6.09522389147566	-1.76900476066986	0.0792736286017906	0.529528739414704	-4.87482051126791	-1.76900476066986	SN
Micro-PVM	CABLES1	-0.211549226822276	6.3661189349749	-1.76938676963894	0.0792744975871231	0.529528739414704	-4.7045203418577	-1.76938676963894	SN
Oligo	KCNQ1OT1	-0.211432832334592	8.5693348017786	-1.76897104741059	0.0792792818405503	0.529528739414704	-4.96840996027564	-1.76897104741059	SN
GabaN	LOC105369225	0.33093192054004	3.97370261688404	1.76963494229101	0.0792830737248476	0.529528739414704	-4.10984724495517	1.76963494229101	SN
GlutaN	ERCC3	0.303187040419963	4.93148979662095	1.77414052884744	0.0792839108200151	0.529528739414704	-4.26443559913423	1.77414052884744	SN
neurons_unk	FAM135A	-0.322468608132572	7.43688329152529	-1.77583124285261	0.0792848389736594	0.529528739414704	-4.15921136466057	-1.77583124285261	SN
GabaN	B3GAT1-DT	-0.527548593350134	3.79669604159279	-1.76959748551492	0.0792893492411986	0.529528739414704	-4.10989635407454	-1.76959748551492	SN
Oligo	WDR5	0.139624097856338	3.99525524740108	1.76886313704888	0.0792973791183964	0.529541813368405	-4.67844643085001	1.76886313704888	SN
OPC	AP1B1	-0.164175399705559	4.55578697660879	-1.76800315753388	0.0793056606444296	0.529556565682908	-4.49510573298534	-1.76800315753388	SN
DopaN	BMERB1	0.296437147946037	7.36167840547903	1.77537265623529	0.0793148958467754	0.529567495837505	-4.45225336713332	1.77537265623529	SN
GlutaN	MARCHF3	0.65431391745845	5.51207599732875	1.77391407459403	0.0793216168541474	0.529567495837505	-4.31221591116307	1.77391407459403	SN
Astro	WDR31	-0.163246366886282	5.02577070035494	-1.76850010213625	0.0793256101043455	0.529567495837505	-4.7043511749567	-1.76850010213625	SN
GlutaN	FLOT2	0.348257974416452	4.82469460586673	1.77380098020085	0.0793404533167593	0.529567495837505	-4.24987191757202	1.77380098020085	SN
Endo	CCM2	-0.348166668223402	6.06159341279628	-1.77038492737147	0.0793407015098831	0.529567495837505	-4.12078991853075	-1.77038492737147	SN
Oligo	WFS1	0.287970670277731	2.3505313219821	1.76854883630725	0.0793501087882011	0.529567495837505	-4.48304031778482	1.76854883630725	SN
Micro-PVM	GNPTAB	-0.166369183779235	6.74412159416982	-1.76892019103544	0.0793527235848744	0.529567495837505	-4.73790583284586	-1.76892019103544	SN
Astro	TIMM23	-0.151300911853904	4.60543796576635	-1.76830922486088	0.0793576480041285	0.529567495837505	-4.68424470014136	-1.76830922486088	SN
Astro	HEMK1	0.200679009668748	3.7526439543921	1.76827526038913	0.0793633499045806	0.529567495837505	-4.61173432913555	1.76827526038913	SN
DopaN	DMPK	0.441914607975977	4.0205675187174	1.77500937388259	0.0793752906177665	0.529567495837505	-4.31649253848443	1.77500937388259	SN
GlutaN	RALYL	0.541250428101214	10.9228120901043	1.7735174987168	0.079387684882254	0.529567495837505	-4.47426440383277	1.7735174987168	SN
Micro-PVM	LOC124906316	0.333796556212108	3.58540546420182	1.76867884568426	0.0793932121724425	0.529567495837505	-4.43618634492377	1.76867884568426	SN
Micro-PVM	FAM171A1	0.332083972395233	2.97526143810181	1.76866289930255	0.0793958879685398	0.529567495837505	-4.38565910470919	1.76866289930255	SN
Micro-PVM	MPHOSPH8	-0.164587336276546	6.59637504887917	-1.76864081771559	0.0793995933720137	0.529567495837505	-4.72911884913145	-1.76864081771559	SN
Astro	KCNMB2-AS1	-0.287902245248567	7.20117747513327	-1.76805508449357	0.0794003208503274	0.529567495837505	-4.74496308010931	-1.76805508449357	SN
neurons_unk	RPL13A	0.573409808619911	5.98088973487226	1.77511143406976	0.0794044580775766	0.529567495837505	-4.1157966176955	1.77511143406976	SN
Oligo	ZNF774	0.175093428865315	2.93440163243462	1.7680624508477	0.0794317656588205	0.529636533475162	-4.5651233104088	1.7680624508477	SN
OPC	LINC02355	-0.310739578475746	3.16917984021963	-1.76721157368003	0.0794386823098911	0.529636533475162	-4.34414997909808	-1.76721157368003	SN
immune	MECP2	0.330375366189777	7.6865830503405	1.77153641422801	0.0794420213394522	0.529636533475162	-4.45862653653691	1.77153641422801	SN
Micro-PVM	PDHX	-0.179312791819586	5.6776229459491	-1.76833111153834	0.0794515786525173	0.529636533475162	-4.66842299088151	-1.76833111153834	SN
Astro	KCTD18	-0.161807585904812	3.79913486084061	-1.76772583050614	0.0794556341287932	0.529636533475162	-4.62267533719821	-1.76772583050614	SN
Oligo	MRPS9	-0.0937134757074528	6.06262960038636	-1.76790104175959	0.0794588791107357	0.529636533475162	-4.87642137986269	-1.76790104175959	SN
Micro-PVM	WASH2P	-0.252117568779852	3.59117326461888	-1.76820330158108	0.0794730401696555	0.529636533475162	-4.45153251591898	-1.76820330158108	SN
Astro	RNF14	-0.1613475885549	4.39465437234016	-1.76762138991503	0.0794731863262441	0.529636533475162	-4.67120329451236	-1.76762138991503	SN
Oligo	RPL38	0.253821833015878	5.2918447745862	1.76775785299314	0.0794829382904184	0.529636533475162	-4.81567853965268	1.76775785299314	SN
DopaN	ZHX3	0.267037914678411	6.99185384807423	1.77435678030966	0.0794838781817885	0.529636533475162	-4.44975421259969	1.77435678030966	SN
GabaN	PFDN1	-0.265357292183457	4.6665691130017	-1.76839810090717	0.079490510669374	0.529636533475162	-4.12075253090566	-1.76839810090717	SN
Astro	LOC101928274	-0.257413920863511	4.82072717323122	-1.76750648525039	0.0794925007911663	0.529636533475162	-4.69432480790413	-1.76750648525039	SN
OPC	TANGO6	-0.13969869058812	6.17701791666102	-1.76687911120252	0.0794946056180062	0.529636533475162	-4.66762417502702	-1.76687911120252	SN
Oligo	PSPH	0.170101289653974	4.56541886921277	1.76762994318338	0.0795044353024879	0.529636533475162	-4.74947200576557	1.76762994318338	SN
Micro-PVM	COPS9	0.302379373988442	3.78840587266878	1.76800760894206	0.0795059096141748	0.529636533475162	-4.47631340231922	1.76800760894206	SN
Oligo	ZNF526	0.21147349099155	2.10164205817768	1.7674776895852	0.0795300298589256	0.529730681801506	-4.44502248220543	1.7674776895852	SN
Oligo	TMEM250	0.218136276760352	2.16676632168783	1.767464833038	0.0795321914161377	0.529730681801506	-4.45525507389454	1.767464833038	SN
Micro-PVM	PTGS1	-0.212917500975677	6.23613102581561	-1.76771372564876	0.0795552926292698	0.52984408158857	-4.70031452942772	-1.76771372564876	SN
neurons_unk	TNNI3K	-0.366370542971887	6.10584027150375	-1.77411892030678	0.0795696406024647	0.529899171288212	-4.12433728307457	-1.77411892030678	SN
OPC	HOMER1	-0.135059674996064	5.98323150429208	-1.76634319521331	0.079584819841326	0.529959788019435	-4.65882863494213	-1.76634319521331	SN
GabaN	ADD2	0.173832073247532	6.93444348846404	1.76779180356632	0.0795923589098168	0.529969523054775	-4.19658762159936	1.76779180356632	SN
GabaN	ABLIM2	0.275246268053864	6.96709464563534	1.76772882307579	0.0796029447776909	0.529984445067109	-4.19402688864371	1.76772882307579	SN
OPC	POLR2K	0.35046694869026	3.13801416562681	1.7661860968869	0.0796112811681258	0.529984445067109	-4.30363458802383	1.7661860968869	SN
Oligo	PJA2	-0.122507756337257	6.77720913183513	-1.76697738381708	0.0796141813757792	0.529984445067109	-4.920289081403	-1.76697738381708	SN
Oligo	KLRA1P	0.219896089756099	2.38716512384995	1.76694928838949	0.0796189092025204	0.529984445067109	-4.47935392863586	1.76694928838949	SN
Oligo	CUL5	-0.0855142066122548	6.84245867346428	-1.76689075813034	0.0796287592665409	0.530009556507192	-4.91985641187609	-1.76689075813034	SN
Endo	PTMA	0.394548261065468	8.60903056416675	1.76863009310924	0.0796348670805177	0.530009757573892	-4.2101794424184	1.76863009310924	SN
GabaN	MPHOSPH9	0.151997143192094	6.7807808533551	1.76739083129511	0.079659774806172	0.530047837375717	-4.20063566593393	1.76739083129511	SN
DopaN	RAB37	-0.365239321202826	5.16980093033422	-1.77329974442675	0.0796600230997661	0.530047837375717	-4.37476468200059	-1.77329974442675	SN
GlutaN	C7orf50	0.298168680631996	5.3080435788807	1.77186654113812	0.0796632168692311	0.530047837375717	-4.29511231386778	1.77186654113812	SN
Oligo	BMS1	-0.125547612335606	4.9233074334022	-1.76665691959897	0.0796681219810703	0.530047837375717	-4.78320726249511	-1.76665691959897	SN
Astro	THUMPD3	0.170037605520778	4.01204633015732	1.76644577731792	0.0796709788471212	0.530047837375717	-4.6411299061671	1.76644577731792	SN
Astro	WDR82	0.136253552499629	4.8017046482013	1.76637748758015	0.0796824807745656	0.530054116744411	-4.69927989344784	1.76637748758015	SN
DopaN	TRIM46	-0.340908873214033	3.99937226998616	-1.77315553681377	0.0796840789216374	0.530054116744411	-4.31846048465656	-1.77315553681377	SN
GabaN	CMIP	0.166705338497253	7.84553407654456	1.76714102368958	0.0797017989772562	0.530076634851229	-4.23314393861517	1.76714102368958	SN
Astro	KCNE4	0.65084270503184	2.63742048237972	1.76625906975939	0.0797024289287105	0.530076634851229	-4.48372446145466	1.76625906975939	SN
Micro-PVM	FCHSD2	-0.127441472262342	10.1822970006281	-1.76681308741669	0.0797067896079593	0.530076634851229	-4.82987989785202	-1.76681308741669	SN
Oligo	SCAND2P	0.14404479047779	3.96009488868955	1.76639768968199	0.0797117776031628	0.530076634851229	-4.68160496445358	1.76639768968199	SN
GlutaN	TGOLN2	-0.39296824626225	5.09577922419497	-1.77133443488984	0.0797521893931486	0.530304931788663	-4.2693504162157	-1.77133443488984	SN
Oligo	RPS25	0.226066689695689	5.59568859251435	1.76610487249256	0.0797611131508358	0.53032383306991	-4.83897786298327	1.76610487249256	SN
Oligo	RUNX2	0.298096862514344	4.42524949080083	1.76603094065346	0.0797735735878594	0.530366244711173	-4.7407732033217	1.76603094065346	SN
Oligo	SUB1	-0.125621392049915	5.15074081530211	-1.76589741695703	0.0797960816643971	0.530446634849599	-4.80611973766819	-1.76589741695703	SN
Oligo	GLOD4	-0.129386033361362	3.66216784412056	-1.7658870438353	0.0797978304791116	0.530446634849599	-4.64103349732096	-1.7658870438353	SN
Oligo	RNF114	0.119124202257483	4.87581321981164	1.76580270426727	0.0798120505390963	0.530491324629162	-4.78353050594941	1.76580270426727	SN
GlutaN	SEC62	-0.328858230942754	6.90427998819454	-1.77087803520779	0.0798285685258991	0.530491324629162	-4.43594531552827	-1.77087803520779	SN
Oligo	HAUS8	0.211162178109428	2.18812937936238	1.765681843491	0.0798324318843932	0.530491324629162	-4.45727389861306	1.765681843491	SN
GabaN	FBXO31	0.252670088639475	4.84242558810237	1.76633851818613	0.0798369248378525	0.530491324629162	-4.1293599698462	1.76633851818613	SN
Micro-PVM	NIPAL2	-0.237112502739082	5.76828777160523	-1.76597860983829	0.0798473694031213	0.530491324629162	-4.6748004815024	-1.76597860983829	SN
Oligo	ANAPC11	0.242327838398851	3.78447750751459	1.76557072646509	0.079851173869299	0.530491324629162	-4.6564216389756	1.76557072646509	SN
GlutaN	ANKRD50	0.349665825643938	4.94718006846746	1.77072180575687	0.0798547276193665	0.530491324629162	-4.27709711117177	1.77072180575687	SN
OPC	TYW5	0.197991158669231	4.48364409057248	1.76473683616686	0.0798557329620581	0.530491324629162	-4.49570156841586	1.76473683616686	SN
OPC	ZCCHC2	0.16499299625786	5.96241494604334	1.76471570643306	0.079859301543817	0.530491324629162	-4.67331492709199	1.76471570643306	SN
Micro-PVM	SAMD1	0.320181842519485	3.03311544363171	1.76566656164527	0.0798999907900975	0.530616611998065	-4.40476722025769	1.76566656164527	SN
Endo	CNN3	0.30046067670007	7.20898680096546	1.76704565895613	0.0799012393772262	0.530616611998065	-4.16716103573753	1.76704565895613	SN
GlutaN	NDUFB5	-0.398841996753053	4.54750335524939	-1.77044247303604	0.0799015167938084	0.530616611998065	-4.23848266165376	-1.77044247303604	SN
Micro-PVM	MED12	0.265201311258634	3.36282456701465	1.76559410739533	0.0799122129922864	0.530616611998065	-4.4428977600561	1.76559410739533	SN
Oligo	LPAR6	0.223103789662423	2.86341302127115	1.76520423008038	0.0799130160541392	0.530616611998065	-4.54603524830543	1.76520423008038	SN
DopaN	SGPP1	-0.313412147653563	5.00769272471689	-1.77176242794055	0.0799167781603073	0.530616611998065	-4.3869305127383	-1.77176242794055	SN
Micro-PVM	LOC107985922	-0.303069319216518	5.45878137764479	-1.76550571499934	0.0799271258595007	0.530616611998065	-4.62785461961298	-1.76550571499934	SN
Astro	CYP20A1	0.143935834830307	5.84244347099146	1.76487360983506	0.079936122730182	0.530616611998065	-4.74065425837037	1.76487360983506	SN
Micro-PVM	MAPK6	0.206259507393393	4.78069052887393	1.76543710209544	0.079938703264866	0.530616611998065	-4.59216708882772	1.76543710209544	SN
Micro-PVM	USP31	0.180524394223076	5.21319222423358	1.76543529771888	0.0799390077451418	0.530616611998065	-4.6340669031597	1.76543529771888	SN
Micro-PVM	DDX60	-0.254511439442106	5.90453478478362	-1.76536929177757	0.0799501466009309	0.530650158659516	-4.69005243936541	-1.76536929177757	SN
OPC	PRRC2B	0.161535330322717	6.80001846768807	1.76406804978859	0.0799687472748863	0.530722068662693	-4.72767329410141	1.76406804978859	SN
OPC	UBE2S	0.334117173312071	3.17351084108768	1.76401444369495	0.0799778115423403	0.530722068662693	-4.30610418492472	1.76401444369495	SN
GlutaN	NFASC	0.216724082314016	8.01877511565945	1.76997877233306	0.0799792382075419	0.530722068662693	-4.48729924434392	1.76997877233306	SN
Astro	SOD1	-0.245586541730113	5.24475330982504	-1.76458173936925	0.0799854260305975	0.530722745784853	-4.71513774306921	-1.76458173936925	SN
Oligo	ANKRD42-DT	0.116666587636861	4.82531872983275	1.76472543402785	0.079993866882073	0.530738371057893	-4.79001990608385	1.76472543402785	SN
neurons_unk	TAFA1	-1.31441138430307	5.96167163350183	-1.77144494817174	0.0800160804588369	0.530799418479631	-4.12873063187971	-1.77144494817174	SN
DopaN	HSCB	0.344990962183187	3.95446862503387	1.77113088482536	0.0800224534596811	0.530799418479631	-4.31965862254377	1.77113088482536	SN
OPC	LOC107984214	0.247855114162007	3.13786616280655	1.7636977503169	0.0800313785293902	0.530799418479631	-4.34028371085641	1.7636977503169	SN
Oligo	MACROH2A2	-0.28710417179632	3.57642970084716	-1.76447051175974	0.0800369411910981	0.530799418479631	-4.63650245102325	-1.76447051175974	SN
Micro-PVM	BCAS3	-0.177218565252681	8.54605643231004	-1.76485007145492	0.0800378123320928	0.530799418479631	-4.80886971331397	-1.76485007145492	SN
GabaN	FAM151B	0.239214941908036	4.48349530907798	1.76513700433372	0.0800395880262726	0.530799418479631	-4.12476661518698	1.76513700433372	SN
Oligo	SLIT2	-0.305126672264477	6.86679166374274	-1.76435250557749	0.0800568871946465	0.53086276883646	-4.92870880766392	-1.76435250557749	SN
Astro	RAB13	0.288531071991144	2.67117989159071	1.76409457843141	0.0800677738410218	0.53086276883646	-4.50279140125447	1.76409457843141	SN
OPC	LNX1	-0.288589259715123	6.2856409208209	-1.76345185157055	0.0800729913104663	0.53086276883646	-4.68808512571767	-1.76345185157055	SN
OPC	MINAR1	-0.235066761480812	3.56683536667943	-1.76334269828934	0.080091468721422	0.53086276883646	-4.39050603215709	-1.76334269828934	SN
Oligo	CFAP298	0.144781453333009	4.06407321404531	1.76412099219419	0.0800960306342667	0.53086276883646	-4.70350467770506	1.76412099219419	SN
Astro	THRA	0.173522830656148	5.78054141444516	1.76391544980143	0.0800980705730187	0.53086276883646	-4.73307846923546	1.76391544980143	SN
Astro	BCR	0.197546309980382	7.54190236557571	1.76387822483517	0.0801043677608561	0.53086276883646	-4.74939878612187	1.76387822483517	SN
Astro	KCNH8	-0.312064943610835	4.60594630931672	-1.76387618256093	0.0801047132554017	0.53086276883646	-4.68323043356036	-1.76387618256093	SN
Astro	CMAS	-0.171132408209822	4.01136362468625	-1.7638658471155	0.0801064617367358	0.53086276883646	-4.64330051085463	-1.7638658471155	SN
Astro	ATP8B2	0.183622843240547	5.19092488471267	1.76384484672345	0.0801100145388308	0.53086276883646	-4.72124181817079	1.76384484672345	SN
Astro	TNKS	-0.142153089016537	8.16861357637213	-1.76370989682697	0.080132848168437	0.530891251733158	-4.74620773553877	-1.76370989682697	SN
Astro	RABEP2	0.188092108977476	4.04774097513053	1.76363170850202	0.0801460801424227	0.530891251733158	-4.6420058988964	1.76363170850202	SN
DopaN	GBA2	-0.353299974599071	4.79769309607814	-1.77037935652093	0.0801483562049317	0.530891251733158	-4.35671874462509	-1.77037935652093	SN
Oligo	TMEM108	0.264793385518007	5.12529552519985	1.76380893029177	0.0801488178203275	0.530891251733158	-4.8030740936407	1.76380893029177	SN
GlutaN	SPAG9	0.17880417396024	7.58700468372799	1.76895950325174	0.0801502985012237	0.530891251733158	-4.48338811818407	1.76895950325174	SN
Astro	SNX30	-0.170734404583408	4.87867010058431	-1.76357646727368	0.0801554298137512	0.530891251733158	-4.70018706283268	-1.76357646727368	SN
GabaN	NF2	0.22617129376189	5.3276806745399	1.7643600809032	0.0801708593414212	0.530891251733158	-4.1450626351586	1.7643600809032	SN
Astro	LOC124902361	0.214374499013229	4.71262029699579	1.76347877447018	0.0801719666805196	0.530891251733158	-4.70030655561599	1.76347877447018	SN
Micro-PVM	ATP5F1B	-0.203514363415405	4.83793918632952	-1.76405112787969	0.0801728612420607	0.530891251733158	-4.5908830255992	-1.76405112787969	SN
Oligo	TTC13	-0.103245957727552	6.11171573460234	-1.76365308982537	0.0801751898967478	0.530891251733158	-4.88107243394611	-1.76365308982537	SN
DopaN	CHST12	-0.298382689621271	4.62477967694638	-1.77002954215194	0.0802070160519772	0.531011074154975	-4.35921228310713	-1.77002954215194	SN
GabaN	CGREF1	0.35078484212989	4.20099088299465	1.76414143634751	0.080207834094855	0.531011074154975	-4.11839313665295	1.76414143634751	SN
Astro	IKBIP	0.327158591835563	2.36092783530205	1.76320673334234	0.0802180309891785	0.531011074154975	-4.44236527069924	1.76320673334234	SN
OPC	DDHD1	-0.123347050443863	6.76590395674338	-1.7625610920599	0.0802238809894192	0.531011074154975	-4.73635135582648	-1.7625610920599	SN
Astro	RIC8A	0.248845934670517	3.00639787428008	1.76314868967993	0.0802278622490506	0.531011074154975	-4.52148806814559	1.76314868967993	SN
GlutaN	PHF6	0.289459752364602	4.88095022088391	1.7684862828139	0.0802298200037376	0.531011074154975	-4.26950140076393	1.7684862828139	SN
Oligo	TTC5	-0.167687290613639	3.16457820912896	-1.76319860693345	0.08025214042401	0.531098124634824	-4.59892732201087	-1.76319860693345	SN
OPC	DDX46	-0.136887269842788	5.85701473551772	-1.76233694126265	0.0802618876409935	0.531098124634824	-4.63957978253319	-1.76233694126265	SN
OPC	MARCHF9	0.244634000252774	3.49404515390455	1.7623085312799	0.0802667058482671	0.531098124634824	-4.3537467561281	1.7623085312799	SN
Endo	ARL15	-0.441250106319952	9.32631480544316	-1.7648334888254	0.0802743724126556	0.531098124634824	-4.23934892277026	-1.7648334888254	SN
GabaN	DDX21	0.257292883235967	4.46845676937685	1.76365704030179	0.0802897997631636	0.531098124634824	-4.12380417180252	1.76365704030179	SN
Astro	MARVELD1	-0.373047623790603	2.78200239222554	-1.76274787355977	0.080295778302318	0.531098124634824	-4.46335686537086	-1.76274787355977	SN
GabaN	DYNLT3	-0.378665285902425	4.12379788766857	-1.76359587485571	0.0803001545928684	0.531098124634824	-4.11997407257827	-1.76359587485571	SN
Oligo	USP32	0.122040220310675	8.42147657806273	1.76291284532157	0.0803005550757681	0.531098124634824	-4.97730584616706	1.76291284532157	SN
Astro	SLC35A1	-0.159772560701555	4.86653825758334	-1.76271400029713	0.0803015201020857	0.531098124634824	-4.70589872277365	-1.76271400029713	SN
Micro-PVM	P2RX4	-0.151119300596594	6.23523181431639	-1.76327712346493	0.0803038732147051	0.531098124634824	-4.70936315795721	-1.76327712346493	SN
Oligo	PACSIN3	-0.233479799481974	2.88214228183144	-1.76282572016892	0.0803153208740104	0.531105177627835	-4.54142589083471	-1.76282572016892	SN
GlutaN	TACC2	0.276615431652343	5.83863527218674	1.76790837412335	0.0803270219826721	0.531105177627835	-4.34838823710189	1.76790837412335	SN
Oligo	RPS11	0.246792845747124	5.44954896080349	1.76274358492878	0.0803292430352691	0.531105177627835	-4.83299678615233	1.76274358492878	SN
Micro-PVM	MIR222HG	-0.311952911862593	6.63538984635217	-1.76309089063579	0.0803354221998327	0.531105177627835	-4.73807405198419	-1.76309089063579	SN
Oligo	RBKS	-0.182453007472952	3.61033535698985	-1.76267233355403	0.0803413219564163	0.531105177627835	-4.64925425423993	-1.76267233355403	SN
Astro	RASA4	0.324717232330315	4.46227862588991	1.76247831151935	0.080341480652544	0.531105177627835	-4.6800847550247	1.76247831151935	SN
Oligo	LOC105379133	-0.435832330348125	1.52216800059292	-1.7626113758538	0.080351657022628	0.53113218782478	-4.35345337609115	-1.7626113758538	SN
Oligo	CORO7	0.134357610761823	5.59604953207068	1.76246563058083	0.0803763718175528	0.531255287031479	-4.84993132151324	1.76246563058083	SN
Astro	CAP1	-0.172346814367354	4.3934040302177	-1.76219389107613	0.0803897253144755	0.531303279689236	-4.67552261706127	-1.76219389107613	SN
DopaN	GAB2	-0.253748837405691	8.11467993781338	-1.76881087918817	0.0804116489901715	0.531402959754855	-4.46063638877292	-1.76881087918817	SN
Oligo	ASXL3	-0.140341783217074	5.93567918427033	-1.76222467624645	0.0804172454179559	0.531402959754855	-4.88143160624484	-1.76222467624645	SN
DopaN	PHACTR1	-0.369712952255546	7.36445422237975	-1.76874282953552	0.080423088316816	0.531402959754855	-4.46342525398248	-1.76874282953552	SN
GabaN	DIP2B	0.152024008777891	7.85255575558303	1.76283365335226	0.0804292848497469	0.531403639964533	-4.24140360292438	1.76283365335226	SN
Micro-PVM	SFT2D2	0.142006134977023	6.60530621225454	1.76249610964028	0.0804362500039201	0.531409398037262	-4.74411261800833	1.76249610964028	SN
OPC	CLDN10	-0.292298789969162	4.71639678033657	-1.76126003699192	0.0804446920874383	0.531424911966459	-4.49782035561555	-1.76126003699192	SN
Astro	TRAF5	0.21595105087222	3.42948608298038	1.761762842646	0.0804628870446928	0.531433927845736	-4.59548366951135	1.761762842646	SN
Micro-PVM	LINC02397	0.568876948156802	4.81721152507764	1.76233365542484	0.0804638074678171	0.531433927845736	-4.61286495053088	1.76233365542484	SN
Oligo	DAB1	-0.221824446216127	6.61650889938828	-1.7619471810838	0.0804643386800956	0.531433927845736	-4.90958755586496	-1.7619471810838	SN
Astro	LOC124901045	-0.267409581560653	2.7585144395076	-1.76170098642828	0.0804733903707105	0.531448059760558	-4.50822667739463	-1.76170098642828	SN
Oligo	NBR2	0.126490109523917	4.60948535658924	1.76182870111927	0.0804844526290967	0.531448059760558	-4.76388926592991	1.76182870111927	SN
Oligo	C9orf43	0.284123304322854	1.87085872128707	1.76182688671078	0.0804847606873036	0.531448059760558	-4.41399423266159	1.76182688671078	SN
GabaN	CACNA1G	0.469481658688383	5.3862937983229	1.76246779672931	0.0804913263515842	0.531451173314855	-4.1424531031982	1.76246779672931	SN
OPC	ZNF875	0.134990796235146	5.60987943984861	1.76090208370584	0.0805055303055428	0.531472376034636	-4.6261289653279	1.76090208370584	SN
OPC	FA2H	-0.166326163025614	6.54235103457548	-1.76085794032851	0.0805130355893134	0.531472376034636	-4.71416189251014	-1.76085794032851	SN
GabaN	B4GAT1	-0.497779034107104	4.43404883818887	-1.76231298554408	0.0805175908816567	0.531472376034636	-4.12081643736089	-1.76231298554408	SN
Astro	LOC101927863	0.233569675741947	2.75278725205833	1.76142146216825	0.0805208682726029	0.531472376034636	-4.50035661575253	1.76142146216825	SN
Astro	DESI1	0.155962541645545	4.01631197818171	1.76139708720534	0.0805250095123746	0.531472376034636	-4.64406061852973	1.76139708720534	SN
Oligo	TP53BP2	-0.117018349263456	5.36951179583363	-1.76152119769042	0.0805366757410621	0.531500460328308	-4.8381896103007	-1.76152119769042	SN
Astro	RPL32	0.296349127851723	5.24505859126972	1.76129537304194	0.0805422923602841	0.531500460328308	-4.71194012555693	1.76129537304194	SN
Oligo	SAV1	0.112021493459703	4.95315016798608	1.76145719517139	0.0805475487483678	0.531500460328308	-4.81240014423176	1.76145719517139	SN
Astro	PBRM1	-0.109750662269377	7.21315999967895	-1.76116677127523	0.0805641482004249	0.531529361229468	-4.75634797079361	-1.76116677127523	SN
Oligo	YTHDF3	-0.0917445513320667	5.90369026896849	-1.76133606407147	0.0805681302923135	0.531529361229468	-4.87797335651933	-1.76133606407147	SN
Astro	LOC124905259	-0.175251347069522	4.14616277274408	-1.76113108640393	0.0805702136995004	0.531529361229468	-4.66532938088354	-1.76113108640393	SN
OPC	THSD1	-0.253502138031903	3.26097715939161	-1.76045004602362	0.0805824132144855	0.531530104693844	-4.35044517130143	-1.76045004602362	SN
GabaN	GOSR2	0.262741473198015	4.14115648604685	1.76193047231799	0.0805825164741055	0.531530104693844	-4.12158692413635	1.76193047231799	SN
Oligo	OBI1	-0.119853609759549	4.43902891456032	-1.76115557368524	0.0805988056669788	0.531597341234323	-4.74350564505645	-1.76115557368524	SN
Oligo	LYPD1	0.422810577899949	2.46264962273361	1.76111303686109	0.0806060364410091	0.531604826432057	-4.52943873662432	1.76111303686109	SN
GlutaN	ERP44	0.21063731704595	6.25439972857346	1.76614769451216	0.0806237607414424	0.531674676804921	-4.38550862228142	1.76614769451216	SN
Astro	FDXR	0.28655212299732	2.48185856169252	1.76074618281468	0.0806356611398415	0.531674676804921	-4.46204096066369	1.76074618281468	SN
Oligo	TMEM127	0.173260886569817	3.27496290222706	1.7609185801248	0.080639098652432	0.531674676804921	-4.6081369143326	1.7609185801248	SN
GabaN	SEPTIN11	0.19663434085537	6.82186230509751	1.76158604453863	0.080641014483914	0.531674676804921	-4.20859584428458	1.76158604453863	SN
GabaN	ECD	0.243045479301489	4.72434132942043	1.76149522466863	0.0806564452502093	0.531736212650061	-4.13175271239538	1.76149522466863	SN
Oligo	KCNIP1	0.252434522007956	2.14864990638707	1.76067999408038	0.0806796791041618	0.531795480994193	-4.4706411313488	1.76067999408038	SN
Astro	C19orf25	0.201081096442138	4.2036400875045	1.76042612953275	0.0806901149491975	0.531795480994193	-4.66529904497429	1.76042612953275	SN
GlutaN	BICRA	0.275587049895997	5.57260379853948	1.76574952965109	0.0806909913053285	0.531795480994193	-4.33110597728366	1.76574952965109	SN
Oligo	TAB2	-0.0941774502142815	6.63217764961199	-1.76057175498111	0.0806980947302295	0.531795480994193	-4.92033415860135	-1.76057175498111	SN
OPC	ASAP1	0.120603897573433	9.65250513600189	1.75976796697748	0.0806985358455298	0.531795480994193	-4.87551375168182	1.75976796697748	SN
Oligo	BRCC3	-0.103916328426267	5.15560127983386	-1.76054866383122	0.0807020238682348	0.531795480994193	-4.81893120100419	-1.76054866383122	SN
Oligo	ATP10B	-0.185678587769563	9.04338606550856	-1.76050771431105	0.0807089921327934	0.531801214727957	-4.99101982552784	-1.76050771431105	SN
GabaN	PPP1R21	-0.189328279311484	5.93431661271761	-1.76111695489798	0.0807207413558012	0.531817974564894	-4.17104967350366	-1.76111695489798	SN
Oligo	TRAF5	-0.254598334800117	1.88293415579596	-1.76039439380512	0.0807282781411233	0.531817974564894	-4.41401181821564	-1.76039439380512	SN
GabaN	THOP1	0.282527677325029	3.67831964810273	1.76104684417311	0.0807326629980515	0.531817974564894	-4.11948728538392	1.76104684417311	SN
OPC	CCSER1	-0.156366740012423	9.45471409641191	-1.75954849893393	0.0807359290568949	0.531817974564894	-4.87078722437306	-1.75954849893393	SN
Astro	MVB12A	0.224158211155069	3.46060195533353	1.76004598787529	0.0807548314285894	0.531885107587088	-4.58783269974563	1.76004598787529	SN
Astro	LINC01344	-0.359175260763752	2.70373454979817	-1.7599978444223	0.0807630305583621	0.531885107587088	-4.5088682877269	-1.7599978444223	SN
neurons_unk	FRRS1L	-0.347195654942189	7.36218833700408	-1.76699028403671	0.080764417932829	0.531885107587088	-4.17008887697547	-1.76699028403671	SN
Micro-PVM	GTF2F1	0.310426618324075	3.0685010162297	1.76047642809276	0.0807794048903207	0.531941765685418	-4.42055865838467	1.76047642809276	SN
GabaN	FXR1	0.198916254169642	6.72867040315506	1.76073785554107	0.0807852207361528	0.531941765685418	-4.21255637567193	1.76073785554107	SN
GlutaN	METAP2	0.271051918622801	5.13539380262334	1.76510984210171	0.0807991000852802	0.531992987628315	-4.28577282260421	1.76510984210171	SN
Endo	LOC105377785	-0.421740530034795	7.10499876976818	-1.76167001371015	0.0808104558307366	0.53202758731927	-4.16415892475815	-1.76167001371015	SN
GlutaN	SRRM2	0.227878851545826	6.9149769719765	1.76492478781261	0.0808303969940343	0.532115189604458	-4.42018359571363	1.76492478781261	SN
Oligo	KIAA0319L	-0.0804974845175848	6.84629926730044	-1.75976205493768	0.0808359653683747	0.532115189604458	-4.92902477483885	-1.75976205493768	SN
Astro	RAPGEF1	0.180290019923058	6.64275288739786	1.75946021198901	0.0808546391738224	0.532158054360837	-4.75734529244883	1.75946021198901	SN
GlutaN	CUTALP	0.422560735552782	4.15532386930737	1.76478123688905	0.080854681622818	0.532158054360837	-4.21773837137351	1.76478123688905	SN
GlutaN	GSPT1	0.244658522624339	5.87430275350049	1.76463774098527	0.0808789629591214	0.532194911857344	-4.35330769055246	1.76463774098527	SN
Micro-PVM	ZNF876P	-0.361836888537523	3.16970790604734	-1.75988846399559	0.0808795289904319	0.532194911857344	-4.4235169953071	-1.75988846399559	SN
OPC	CASP6	0.265324018980964	3.24529556771332	1.75870450126772	0.0808798628956141	0.532194911857344	-4.35953658492468	1.75870450126772	SN
OPC	LYPD6	-0.310126801215162	3.44306791337426	-1.7586762040228	0.0808846923040265	0.532194911857344	-4.38290681324443	-1.7586762040228	SN
DopaN	NSF	-0.497037831237486	5.08411283768014	-1.76575938513668	0.0809259364769796	0.532244928560621	-4.39685613340189	-1.76575938513668	SN
GabaN	INTS4	0.222005449606739	4.96042704378224	1.75990335554524	0.080927306434402	0.532244928560621	-4.14239289808615	1.75990335554524	SN
GlutaN	STARD3	0.352339202009239	4.32520422214138	1.76434424890103	0.0809286442953373	0.532244928560621	-4.22851902539045	1.76434424890103	SN
DopaN	RIMS1	-0.610615878259879	10.40799599612	-1.7657371878746	0.0809296874499923	0.532244928560621	-4.39071004371279	-1.7657371878746	SN
DopaN	TMEFF2	0.391470672966724	9.07082226901268	1.76570479955625	0.0809351608018702	0.532244928560621	-4.43888294240572	1.76570479955625	SN
DopaN	ZNF567	-0.337832158843113	4.49155754647483	-1.76562698678938	0.0809483117508675	0.532244928560621	-4.36145246162783	-1.76562698678938	SN
GlutaN	UBE3C	0.218684847992554	7.27089233399219	1.7641935777369	0.0809541591723859	0.532244928560621	-4.47042392358337	1.7641935777369	SN
GabaN	TUBB2A	-0.530151937758532	4.68389671026829	-1.7597324248819	0.0809564351821124	0.532244928560621	-4.12905823513042	-1.7597324248819	SN
OPC	TMEM116	0.191813570931679	4.51107954896456	1.75824350670108	0.0809585689861425	0.532244928560621	-4.5234214581044	1.75824350670108	SN
OPC	FAM169A	-0.116671337664835	6.54218219180267	-1.75824164603029	0.0809588867877818	0.532244928560621	-4.72906308988523	-1.75824164603029	SN
GlutaN	TUBGCP5	0.348546861742269	5.27896622250219	1.76416245952676	0.080959429602631	0.532244928560621	-4.29936565013886	1.76416245952676	SN
Astro	LRP12	-0.181659008991389	5.09949691103408	-1.75869645888435	0.0809849238133335	0.532284459626454	-4.72637566881319	-1.75869645888435	SN
Astro	GABRG1	-0.237720445883996	6.99886326515246	-1.75865782213639	0.0809915192325434	0.532284459626454	-4.76205012151954	-1.75865782213639	SN
GlutaN	HMGN3	-0.288918693419445	5.55076305004104	-1.76393006473452	0.0809987988034763	0.532284459626454	-4.32335451520155	-1.76393006473452	SN
OPC	RAB24	-0.34728508431425	2.86714452154206	-1.75799344668629	0.081001288291318	0.532284459626454	-4.29790592920665	-1.75799344668629	SN
GabaN	CCDC144CP	0.292271967110573	5.40474098255281	1.7594383526011	0.081006568983742	0.532284459626454	-4.15711324942509	1.7594383526011	SN
Oligo	VMAC	0.209265604035712	3.22807394845125	1.75874464143817	0.0810094784178454	0.532284459626454	-4.60253315679249	1.75874464143817	SN
GlutaN	PID1	0.308987666776166	7.67033755171249	1.7637931221648	0.0810220051657532	0.532284459626454	-4.49509607260287	1.7637931221648	SN
Oligo	CENPBD2P	0.162772881692004	2.66669125608107	1.75866266309728	0.0810234725815359	0.532284459626454	-4.53871925990385	1.75866266309728	SN
Oligo	CHD7	-0.131462402647784	8.33584315800171	-1.75865552509232	0.081024691173079	0.532284459626454	-4.98078813280372	-1.75865552509232	SN
Oligo	CDC7	0.309499529801001	2.34350079145705	1.75863818468259	0.0810276515694845	0.532284459626454	-4.4963929771287	1.75863818468259	SN
Astro	MYH11	-0.316921949430654	2.41893071204662	-1.75837844314775	0.0810392232674468	0.532284459626454	-4.46986511047254	-1.75837844314775	SN
Astro	C20orf96	0.19234382772204	4.31187203393593	1.75836533160097	0.0810414626342011	0.532284459626454	-4.67334997341525	1.75836533160097	SN
OPC	LINC02246	0.264730536853075	4.38365329488946	1.75768696129535	0.0810536723284604	0.532284459626454	-4.52249527104139	1.75768696129535	SN
DopaN	ATL1	-0.222916596221433	7.22852981730559	-1.76499638185141	0.0810549538921228	0.532284459626454	-4.47499296484018	-1.76499638185141	SN
Astro	SETX	-0.120456532572073	6.73148076834384	-1.75827437989738	0.0810569979914378	0.532284459626454	-4.76052415773198	-1.75827437989738	SN
DopaN	SUN1	-0.211928480438453	6.51192732482629	-1.76488132517183	0.0810744237347991	0.532299346585875	-4.44920470028972	-1.76488132517183	SN
OPC	NDUFAF4	0.212929671073334	3.55522866231505	1.75756366982772	0.0810747529678647	0.532299346585875	-4.38230939822606	1.75756366982772	SN
Astro	GDAP1	-0.200023038298834	7.01830796413985	-1.75815392465528	0.0810775765787171	0.532299346585875	-4.76136634629769	-1.75815392465528	SN
GlutaN	ERV3-1	0.342266162154534	4.36223427701298	1.76342590998649	0.0810842602115133	0.532303152684842	-4.2427892746554	1.76342590998649	SN
Oligo	MKRN3	-0.223653419642187	2.05640919686761	-1.75817912060164	0.081106056405625	0.532406161909322	-4.45174202157974	-1.75817912060164	SN
Astro	INO80B	0.244404307732324	3.10690657160429	1.7579093124862	0.0811193793518139	0.532434237564653	-4.55600391068005	1.7579093124862	SN
Oligo	BLOC1S6	-0.0953720684911079	5.03851575955845	-1.7580699816323	0.0811247057196182	0.532434237564653	-4.81249741548083	-1.7580699816323	SN
Oligo	KIAA1671	0.224917882769467	2.388174473044	1.75803526803941	0.081130638204234	0.532434237564653	-4.48851420129031	1.75803526803941	SN
OPC	RUFY4	-0.240379450787675	4.30451551028994	-1.75717608304523	0.0811410526976122	0.532434237564653	-4.50272626447954	-1.75717608304523	SN
GabaN	ZNF846	0.270340445836702	5.54429478111592	1.75864868963131	0.0811413179478967	0.532434237564653	-4.15863590008397	1.75864868963131	SN
Micro-PVM	PARD3B	-0.259601140681364	6.63878365392598	-1.75832090727582	0.0811469658567752	0.532434237564653	-4.74517207085399	-1.75832090727582	SN
GlutaN	CYSTM1	-0.446707557029061	4.1085777043781	-1.7629487341273	0.0811652168081454	0.53245732542048	-4.21451875195252	-1.7629487341273	SN
GlutaN	CARM1	0.341006104495939	4.43827125142118	1.76293012759687	0.0811683749006449	0.53245732542048	-4.24125673001747	1.76293012759687	SN
OPC	ZNF12	0.179110718146816	3.98261768318008	1.75701394051641	0.0811688016345002	0.53245732542048	-4.45835731379959	1.75701394051641	SN
GabaN	ARHGEF10	0.30431337526063	4.46769101740851	1.75838700900322	0.0811860120305792	0.532530165562295	-4.1298209635791	1.75838700900322	SN
neurons_unk	PPM1L	0.268470920721191	8.32403406404914	1.76436913181946	0.0812074401143276	0.532630658096433	-4.1981536067822	1.76436913181946	SN
GabaN	UBE2K	0.137233789716926	7.39124203336014	1.75809461865615	0.0812359751461465	0.532734026259654	-4.23968608542408	1.75809461865615	SN
Astro	ANAPC16	0.209279857312602	6.52824031710876	1.75721551487413	0.0812380415559732	0.532734026259654	-4.76438201565987	1.75721551487413	SN
Micro-PVM	RFTN1	-0.207789933129166	5.22537016089483	-1.75770900769247	0.0812515574359403	0.532734026259654	-4.64304517587887	-1.75770900769247	SN
Astro	SPOP	-0.125763171664443	6.48154269223547	-1.75707159378865	0.0812626746335346	0.532734026259654	-4.76225736342805	-1.75707159378865	SN
GabaN	PI4KB	0.260483169835075	4.75266506131227	1.75793039165678	0.0812640490268748	0.532734026259654	-4.13569268066012	1.75793039165678	SN
Oligo	GLMN	-0.126390189037161	5.51104484815893	-1.75722781923521	0.0812687301707346	0.532734026259654	-4.85186717586975	-1.75722781923521	SN
GlutaN	KHSRP	0.360962562066818	4.31807319791807	1.76230950599182	0.0812737712865414	0.532734026259654	-4.23991299984574	1.76230950599182	SN
Micro-PVM	CBX4	0.242264126103831	3.36512426773811	1.75751299442504	0.081285085259117	0.532734026259654	-4.4475321089603	1.75751299442504	SN
OPC	LINC02058	-0.38108408359245	4.79636619334628	-1.75633450257322	0.0812851647825097	0.532734026259654	-4.55801642014974	-1.75633450257322	SN
Oligo	SLC20A1	-0.118271408959622	4.46482599405707	-1.75712444370394	0.0812864236482629	0.532734026259654	-4.7535314763072	-1.75712444370394	SN
Oligo	FAM174C	0.247274971582214	2.68040162409157	1.75710122919626	0.0812903974157718	0.532734026259654	-4.53397968261587	1.75710122919626	SN
Micro-PVM	LOC101927179	0.363962789407559	3.16266600459706	1.7573393028036	0.0813148044886068	0.532811676591905	-4.4028048819147	1.7573393028036	SN
OPC	PLGRKT	-0.21100847432678	5.09215118983315	-1.75612601235106	0.0813208990531209	0.532811676591905	-4.58230861357346	-1.75612601235106	SN
Astro	CEP192	-0.128181020541716	6.88511094924452	-1.75670219856188	0.0813259272220776	0.532811676591905	-4.76170856482099	-1.75670219856188	SN
Oligo	PCDH11Y	0.324272738095908	1.97601359314125	1.75688809521625	0.0813268883022945	0.532811676591905	-4.45540487788169	1.75688809521625	SN
Astro	LPGAT1	-0.157075265060415	5.70218011888288	-1.75666210591293	0.081332794830592	0.532811676591905	-4.7492782243607	-1.75666210591293	SN
GabaN	DYM	0.239255081150253	7.81897075693896	1.75741990180027	0.0813513659186102	0.532860261237661	-4.25114976715723	1.75741990180027	SN
neurons_unk	SMILR	1.17423361619795	5.50579575436663	1.76351384991703	0.0813524317786212	0.532860261237661	-4.1247101170175	1.76351384991703	SN
DopaN	DNAJB14	-0.236543819780461	6.85253201693559	-1.76315365290001	0.0813672443510964	0.53286487029917	-4.47421323284902	-1.76315365290001	SN
GlutaN	POGLUT1	0.335652951477506	4.6796349863814	1.76166051786443	0.081384105671972	0.53286487029917	-4.26651882704234	1.76166051786443	SN
Oligo	TMBIM6	-0.155266432540376	6.38712809251981	-1.7565459431288	0.0813854966375247	0.53286487029917	-4.92093773883003	-1.7565459431288	SN
OPC	MGRN1	0.155136384135279	5.24137295298014	1.75574252664711	0.0813866604095913	0.53286487029917	-4.59396863698475	1.75574252664711	SN
DopaN	WDR36	-0.376615385642785	4.75560514857866	-1.76301281327539	0.0813911534887445	0.53286487029917	-4.38842916705473	-1.76301281327539	SN
DopaN	KIFC2	0.405893919015424	4.61893849280049	1.76298685604156	0.0813955606590383	0.53286487029917	-4.36735246424874	1.76298685604156	SN
GabaN	COX19	0.266449004198798	4.22034768855954	1.75715966493045	0.0813959078658278	0.53286487029917	-4.12853606377315	1.75715966493045	SN
Oligo	SP140L	-0.376889426353896	1.57525433807695	-1.75634629627523	0.0814197108095291	0.532980687626978	-4.38470683602675	-1.75634629627523	SN
Micro-PVM	MPP1	0.258450225423607	4.88415011008988	1.75661315891466	0.0814391468531435	0.533067903596944	-4.6247780578584	1.75661315891466	SN
Astro	CCN1	0.57120389215778	2.75026265642729	1.75593364467456	0.0814576584120157	0.533149055624186	-4.49153598815461	1.75593364467456	SN
Astro	LOC105377462	-0.260965001545189	3.17405552049437	-1.75583408753037	0.0814747354501954	0.533220807084818	-4.57064498324779	-1.75583408753037	SN
Astro	SWT1	-0.132849891669269	6.10685036109791	-1.75573974644925	0.0814909204887356	0.533276316219927	-4.76170625647114	-1.75573974644925	SN
OPC	RPL7L1	0.176692008216465	4.62741019657321	1.75497036352539	0.0815192057987736	0.533276316219927	-4.51636928273849	1.75497036352539	SN
Oligo	ZGRF1	-0.132721370237264	5.05081277129167	-1.75573136985408	0.0815251670880467	0.533276316219927	-4.81580249189187	-1.75573136985408	SN
GabaN	TMEM178B	0.151362917649914	9.7587757328489	1.75633415395515	0.0815373342998308	0.533276316219927	-4.27534092077796	1.75633415395515	SN
Micro-PVM	NUP62	0.243589157597059	3.87376689238045	1.7560138112035	0.0815418946774201	0.533276316219927	-4.52561995940328	1.7560138112035	SN
DopaN	ATP6V0C	-0.651184204696988	5.03421656538794	-1.7621240598234	0.0815421633582996	0.533276316219927	-4.40064415189113	-1.7621240598234	SN
Micro-PVM	RGP1	-0.172156875840617	5.92664015841931	-1.75599985223798	0.0815442889691774	0.533276316219927	-4.70116971444849	-1.75599985223798	SN
Astro	ZDHHC8P1	-0.371468055328819	2.83031888756506	-1.75539154559518	0.0815506802421833	0.533276316219927	-4.51044917502948	-1.75539154559518	SN
GlutaN	GUSBP16	0.38701760562864	4.22399657431227	1.76065489905823	0.0815553147247341	0.533276316219927	-4.24440693456468	1.76065489905823	SN
OPC	KBTBD7	0.244688472779368	3.38542248821267	1.75475847378139	0.0815556086086075	0.533276316219927	-4.38178379091988	1.75475847378139	SN
GlutaN	SLC6A6	0.363403821883776	4.76257448449948	1.76061829169957	0.0815615528138866	0.533276316219927	-4.27525735313477	1.76061829169957	SN
Oligo	LTBP1	0.34735989874098	5.85399369855123	1.7554890693732	0.0815667509861563	0.533276316219927	-4.8857433996723	1.7554890693732	SN
Astro	PSMC6	-0.133704045975591	5.08693595091941	-1.75527496421752	0.0815706964840641	0.533276316219927	-4.72874123432973	-1.75527496421752	SN
Micro-PVM	ATAT1	0.283436086539915	3.29300818208671	1.75582196237238	0.0815748063321596	0.533276316219927	-4.43615851964906	1.75582196237238	SN
Micro-PVM	RIC3	-0.345193244783424	3.75201553267983	-1.75582116556097	0.0815749430478497	0.533276316219927	-4.47998116432426	-1.75582116556097	SN
GabaN	ADAP1	0.27883452621726	4.36780899507299	1.75604779085737	0.081586441117508	0.533311503675476	-4.13174312434105	1.75604779085737	SN
GabaN	CYP46A1	0.199023782534087	5.82363236147225	1.75601199207824	0.0815925817592326	0.533311668226458	-4.17362716487391	1.75601199207824	SN
neurons_unk	EID1	-0.478378806909678	5.43044297061921	-1.76202443074401	0.0816054357712884	0.533332163236883	-4.12516441516787	-1.76202443074401	SN
GlutaN	ZC3H7B	0.320635975184662	5.19410692372563	1.76034609602848	0.0816079487453182	0.533332163236883	-4.30941751257232	1.76034609602848	SN
GlutaN	FBXO17	-0.528132858522442	4.67392359861581	-1.76020822020801	0.0816314580698734	0.533437863152317	-4.26583190031446	-1.76020822020801	SN
GlutaN	STX7	0.235923891339906	6.45598189815123	1.7601793886486	0.0816363748695548	0.533437863152317	-4.42396872194854	1.7601793886486	SN
neurons_unk	LOC112268030	0.502314565908192	5.45302655603418	1.7617978102928	0.0816439881070894	0.533437863152317	-4.12847117385218	1.7617978102928	SN
Endo	CDC14B	-0.297421222951979	7.34616642592902	-1.75675853335191	0.0816485901058071	0.533437863152317	-4.17962266221969	-1.75675853335191	SN
Astro	LINC02482	0.262009277351171	2.50742098081855	1.75471715920331	0.0816665236816149	0.533472873193623	-4.47543207157951	1.75471715920331	SN
Astro	SPCS3	-0.173099490852594	4.70790274227799	-1.75469934850613	0.0816695849626095	0.533472873193623	-4.71245181528146	-1.75469934850613	SN
OPC	ERN1	0.211469580390681	3.82957966338762	1.75403538581787	0.0816799360591913	0.533472873193623	-4.44947940765197	1.75403538581787	SN
DopaN	SIAH3	-0.38593706901852	6.25171447292937	-1.76130195542211	0.0816820545706702	0.533472873193623	-4.4417502898327	-1.76130195542211	SN
DopaN	LOC105374029	-0.305311319013697	6.09093446546682	-1.76128738691391	0.0816845353670514	0.533472873193623	-4.45829624962981	-1.76128738691391	SN
GabaN	NCSTN	-0.38749177116069	3.4682207945927	-1.75540863882462	0.0816961333702981	0.533508664282132	-4.12687826355866	-1.75540863882462	SN
Micro-PVM	AZIN2	-0.352794636335833	6.67470695335303	-1.75500760037247	0.0817146315282952	0.533589507427034	-4.73728488039791	-1.75500760037247	SN
DopaN	DNAJA1	-0.384156334475358	5.38178985467217	-1.76096794573557	0.0817389469943528	0.533683683077227	-4.42206350360226	-1.76096794573557	SN
GlutaN	CENPP	0.279991465042045	7.08735550774993	1.75956450036127	0.081741293185897	0.533683683077227	-4.46566106144802	1.75956450036127	SN
Micro-PVM	RAI1	0.174598674130687	5.3636671755359	1.75476202432191	0.0817568353049245	0.533745196618996	-4.65306525060508	1.75476202432191	SN
Oligo	CEP162	-0.115646625718162	6.02323111692771	-1.75420030691058	0.081788222642583	0.533899171751947	-4.89717050287198	-1.75420030691058	SN
GabaN	LPAR1	-0.454734356664599	3.46992298838302	-1.75484675368705	0.0817926649765044	0.533899171751947	-4.12653384091131	-1.75484675368705	SN
Micro-PVM	TEFM	-0.18345333921705	5.08035759936069	-1.75441776437989	0.0818160286508951	0.534011706500906	-4.63763521842938	-1.75441776437989	SN
GabaN	DENND5A	0.213563665152846	6.72783472872601	1.75464533035001	0.081827292211576	0.534045253097957	-4.21546208484869	1.75464533035001	SN
OPC	CCNYL1	-0.206561227549143	4.48336430425003	-1.75306288947431	0.0818473917967027	0.534111777464099	-4.52437895542702	-1.75306288947431	SN
neurons_unk	EXOC1	0.387401320734095	6.09822858449416	1.76056419724615	0.0818541122859724	0.534111777464099	-4.13918417313836	1.76056419724615	SN
Astro	CASC15	-0.293236139450765	5.20199495448632	-1.75361662501371	0.0818558591146087	0.534111777464099	-4.73775162657317	-1.75361662501371	SN
Astro	IP6K2	-0.171685917655725	5.20685934637795	-1.75336974610828	0.0818983814817164	0.534348994240316	-4.73689727630152	-1.75336974610828	SN
Oligo	MRPS27	-0.112647967677036	5.53690631433227	-1.75352500680874	0.081904468746893	0.534348994240316	-4.86159962890898	-1.75352500680874	SN
Oligo	SEMA4B	0.218126755312635	5.20509584065621	1.75334959995887	0.081934685441034	0.5343871358731	-4.85240455258113	1.75334959995887	SN
Micro-PVM	SESN3	-0.273989669453057	7.44242274234592	-1.75372695360813	0.081934915387917	0.5343871358731	-4.79240200449966	-1.75372695360813	SN
Oligo	PCDH15	-0.182914131777205	4.00263289395155	-1.75331606078792	0.081940464152598	0.5343871358731	-4.69192607356784	-1.75331606078792	SN
Oligo	KCTD5	0.171583001071728	2.94759538379572	1.75329616085095	0.0819438930178572	0.5343871358731	-4.57062089873466	1.75329616085095	SN
Micro-PVM	TMEM67	-0.230538875311636	3.64084970890625	-1.75366280323211	0.0819459626930629	0.5343871358731	-4.48946941219803	-1.75366280323211	SN
GabaN	KDM5C	0.215357320615937	5.33288261868799	1.75394906477668	0.0819470818630496	0.5343871358731	-4.16109070980526	1.75394906477668	SN
Micro-PVM	OXSR1	0.138734905861662	6.54093288421931	1.75355707421235	0.0819641729045321	0.534458623185698	-4.7567571514986	1.75355707421235	SN
GabaN	LRCH1	0.152226326638226	7.28576734623927	1.75377320028153	0.0819773613987868	0.534469732522963	-4.24063014282986	1.75377320028153	SN
Oligo	PGM5	0.462557341131051	1.57224927751392	1.75303259484418	0.0819893179544356	0.534469732522963	-4.37424135071688	1.75303259484418	SN
GabaN	ADD1	0.136623309444858	6.85117314752971	1.75368669959113	0.0819922580577785	0.534469732522963	-4.22016701489469	1.75368669959113	SN
DopaN	NRG2	-0.336549054162451	7.34910492865749	-1.7594689337575	0.081994679019385	0.534469732522963	-4.46821762004417	-1.7594689337575	SN
OPC	AHI1-DT	-0.212071417562722	5.41228026669125	-1.7521982006185	0.0819965203644744	0.534469732522963	-4.62926157058627	-1.7521982006185	SN
Endo	RUFY2	-0.312195841444872	6.58078210453728	-1.75467562062307	0.0820061864693682	0.534492787999566	-4.15785760472329	-1.75467562062307	SN
OPC	ENTPD4	0.141395598153909	5.20513793922536	1.7519706151801	0.0820358079071417	0.534615999311072	-4.59563418262933	1.7519706151801	SN
Astro	GFRA2	0.328197612280388	5.07056620665888	1.75256363913648	0.0820373513912961	0.534615999311072	-4.73413197891748	1.75256363913648	SN
GabaN	YY1AP1	0.197804629837394	5.32707281155972	1.75330127815537	0.0820586601707103	0.534714905290827	-4.15851375154393	1.75330127815537	SN
Astro	KLHL29	0.394771275306208	4.42608152176877	1.75240447376137	0.0820648137810687	0.534715048969341	-4.6983498234174	1.75240447376137	SN
Astro	HEATR1	-0.160453792954841	4.68632599346426	-1.75232611037086	0.0820783373689175	0.53476181549652	-4.71893873422272	-1.75232611037086	SN
OPC	C11orf54	-0.139296224372705	5.70919802146779	-1.75169009077406	0.0820842554179873	0.53476181549652	-4.66632091187721	-1.75169009077406	SN
OPC	PPP4R3A	0.127706562342574	6.0586482137748	1.75165378108156	0.0820905279387867	0.534762730257546	-4.69606879321142	1.75165378108156	SN
Astro	LAMTOR2	0.300019329805467	2.72685905900099	1.75219661936164	0.0821006883290045	0.534773250273074	-4.48364388528987	1.75219661936164	SN
OPC	LOC124900949	-0.291835074408603	5.1527135388578	-1.75157344578338	0.0821044073056771	0.534773250273074	-4.59830884163305	-1.75157344578338	SN
GlutaN	RPL12	-0.708212828775471	4.06895605511317	-1.75740163107525	0.0821112267151771	0.534777725776732	-4.21746690696262	-1.75740163107525	SN
Astro	PPP1R3B	0.327087367555808	2.37118959513151	1.75204014966457	0.0821277026414162	0.534845087316106	-4.47024684166313	1.75204014966457	SN
Micro-PVM	NDEL1	0.166277429940902	5.34634996699028	1.75255313577952	0.0821372515649933	0.534867331035571	-4.66280168860822	1.75255313577952	SN
Endo	MYO10	-0.349201603316652	8.06704213818131	-1.75386074186292	0.0821464353987364	0.53488719419231	-4.21616689588596	-1.75386074186292	SN
neurons_unk	NR2C2	0.289285850132098	6.36447057168698	1.75877099036222	0.0821603491295325	0.534919515614076	-4.14761348961942	1.75877099036222	SN
GlutaN	PCNX1	0.197229473640781	7.6329825966822	1.75709568135092	0.0821636670410695	0.534919515614076	-4.5023288064663	1.75709568135092	SN
OPC	CAMSAP2	-0.102794603635658	8.38571133320648	-1.75116524415321	0.0821749612059131	0.534923489311808	-4.85001843305904	-1.75116524415321	SN
Endo	ADAMTSL3	-0.549663533480852	6.8817960515598	-1.75368594541533	0.0821765453038207	0.534923489311808	-4.15958804240722	-1.75368594541533	SN
immune	ELF2	0.335930274483525	7.72063160436872	1.75532529825568	0.0821898698431503	0.534945621714453	-4.49332471700662	1.75532529825568	SN
Micro-PVM	PFKFB2	-0.186378829203569	5.03583715757181	-1.75219554069438	0.0821989732457531	0.534945621714453	-4.63639842741843	-1.75219554069438	SN
Micro-PVM	MAGED1	-0.148092766516992	6.3401578623488	-1.75218369609863	0.0822010182995434	0.534945621714453	-4.74096434886172	-1.75218369609863	SN
Micro-PVM	PPFIBP1	0.269110971019739	3.34500993285844	1.75214752780984	0.082207263270547	0.534945621714453	-4.45901886509732	1.75214752780984	SN
DopaN	AVEN	-0.332967540663069	5.65801143732691	-1.75817482717145	0.0822159846799502	0.534945621714453	-4.43781337300383	-1.75817482717145	SN
Astro	LINC01170	0.289896995489361	3.29570558770971	1.75150845663544	0.0822195533210818	0.534945621714453	-4.59520799479343	1.75150845663544	SN
Endo	DNAJB6	0.377048827500813	7.02132910813609	1.75341648769317	0.0822229790357199	0.534945621714453	-4.17238428491037	1.75341648769317	SN
Oligo	RPL36AL	0.313226109749932	3.80879845043858	1.75162756636336	0.0822318198679535	0.534945621714453	-4.68452948003593	1.75162756636336	SN
GabaN	TNKS	0.193398654825729	8.65481713017596	1.75227809327227	0.0822351531953164	0.534945621714453	-4.27400271724948	1.75227809327227	SN
neurons_unk	RPS25	0.57177695944663	5.56933727307454	1.75826353951501	0.0822471809967006	0.534983957125328	-4.13266452585719	1.75826353951501	SN
OPC	LOC105376710-1	0.403621928478273	2.56314766418917	1.75049217460771	0.0822914036399894	0.535215423428747	-4.27245534940546	1.75049217460771	SN
Micro-PVM	LOC124902908	0.329137842789119	4.7522368146891	1.75160849556324	0.0823003810282428	0.535215423428747	-4.62741409658599	1.75160849556324	SN
GlutaN	FAIM2	-0.318072827991957	6.66833969466937	-1.75629272343075	0.0823014267078506	0.535215423428747	-4.4309440158196	-1.75629272343075	SN
Oligo	NDUFV3	0.139450831225992	5.14668152280223	1.7511908484449	0.0823073152797703	0.535215423428747	-4.82960888201229	1.7511908484449	SN
OPC	LOC107986940	0.273056994880626	3.11343549074256	1.750313860922	0.0823222749337916	0.535272787813239	-4.34217025022637	1.750313860922	SN
Micro-PVM	MED22	0.268365909480287	3.4645405355982	1.75138783242131	0.0823385255206976	0.53532533086877	-4.47039756911331	1.75138783242131	SN
GabaN	FAM13A-AS1	0.227855508002786	4.7017646511007	1.75162634599873	0.0823477379124498	0.53532533086877	-4.1454726030147	1.75162634599873	SN
neurons_unk	INO80	0.318529229622834	6.4122919761364	1.75767039919204	0.0823487714702323	0.53532533086877	-4.15339501689835	1.75767039919204	SN
OPC	GRIPAP1	-0.182266950763709	4.67240491416021	-1.750078842769	0.0823629779249708	0.5353762457254	-4.53848411574869	-1.750078842769	SN
GabaN	ADGRA1	0.305962539614963	4.64678460874522	1.75148380864927	0.0823723770798078	0.5353762457254	-4.14466726257621	1.75148380864927	SN
GabaN	USP37	0.189616135057654	5.59712888822837	1.75146851509163	0.0823750211008682	0.5353762457254	-4.17446703834839	1.75146851509163	SN
Astro	ZDBF2	-0.162078083801155	4.52301922779318	-1.75047410506916	0.0823984803409745	0.535488805059644	-4.71250236780263	-1.75047410506916	SN
Endo	MYEF2	-0.373425362475421	6.04119635898916	-1.75233077378191	0.0824102908478881	0.535517410665854	-4.14403181806323	-1.75233077378191	SN
GabaN	ERC2	0.134034493590883	9.78595225131458	1.75120361191469	0.0824208298421162	0.535517410665854	-4.28306347939824	1.75120361191469	SN
Micro-PVM	DBNDD2	0.242904307299629	3.830479985469	1.75086763374155	0.0824285060371862	0.535517410665854	-4.51168292940387	1.75086763374155	SN
Oligo	TRAFD1	-0.126792816302693	5.116716091536	-1.7504608752755	0.0824336326573869	0.535517410665854	-4.83404644918234	-1.7504608752755	SN
Micro-PVM	SLC23A2	0.124228965600224	7.70154586095863	1.75080860544597	0.0824387214551795	0.535517410665854	-4.80820678339727	1.75080860544597	SN
OPC	SPG7	-0.164941840636071	6.22307355362673	-1.74963595650052	0.0824397266066839	0.535517410665854	-4.69237182097578	-1.74963595650052	SN
Micro-PVM	DOP1A	-0.12339347522517	7.39709138542592	-1.75071503814371	0.0824549163108777	0.535576187004522	-4.80033741166996	-1.75071503814371	SN
GlutaN	SERINC3	-0.332907221163946	5.5077557398303	-1.75527675185882	0.0824760047502095	0.535619456751129	-4.33060792659672	-1.75527675185882	SN
OPC	MACO1	-0.1031514558255	6.33450413736228	-1.74940182060845	0.0824803241831129	0.535619456751129	-4.71931782126324	-1.74940182060845	SN
Micro-PVM	PLOD3	0.290846289517367	3.67744401937311	1.75054728697728	0.0824839576247413	0.535619456751129	-4.50468204816147	1.75054728697728	SN
Oligo	GTPBP6	0.165452670526799	4.62739814910233	1.7501576788552	0.0824861456553679	0.535619456751129	-4.78376175368107	1.7501576788552	SN
OPC	COQ5	0.245015843076114	3.3062471779461	1.74931115867906	0.0824960487475488	0.535622082515526	-4.37730660317724	1.74931115867906	SN
Oligo	MED20	0.219504108597241	2.01237490152369	1.7500827302047	0.0824991308365036	0.535622082515526	-4.45630653903628	1.7500827302047	SN
Astro	LOC107986059	-0.277061592673037	3.43192583848518	-1.7498593435461	0.0825049759128403	0.535622082515526	-4.62006605194978	-1.7498593435461	SN
Micro-PVM	RAB40C	0.184843364915726	4.6484609865133	1.75026681268783	0.082532532466689	0.535724027247251	-4.60121263141965	1.75026681268783	SN
Oligo	MIB2	0.158657943259347	3.39702897417149	1.7498874877743	0.0825329653131838	0.535724027247251	-4.63033663377983	1.7498874877743	SN
DopaN	NNT-AS1	0.404475447588869	4.56148202027418	1.75614298775617	0.0825644441652753	0.535844318472908	-4.38554290507223	1.75614298775617	SN
neurons_unk	MIGA1	0.334714135721048	6.5843373193396	1.75638971879037	0.0825684738477907	0.535844318472908	-4.15786596211512	1.75638971879037	SN
Oligo	LOC101928421	0.248642877284098	3.30443589279609	1.7496195782522	0.0825794111326735	0.535844318472908	-4.6477468363979	1.7496195782522	SN
Oligo	TDRD3	-0.113095870019068	7.49975968241413	-1.7496180309647	0.0825796794385976	0.535844318472908	-4.97297729816699	-1.7496180309647	SN
Astro	ETV3	0.232377048785842	2.53462570945212	1.74935632717261	0.0825921977311568	0.535844318472908	-4.49445683257776	1.74935632717261	SN
DopaN	ANK2	-0.28354990859605	11.1596187464124	-1.75597817355139	0.0825927630402741	0.535844318472908	-4.37814852217097	-1.75597817355139	SN
Oligo	ALDH16A1	0.259624466013548	2.15636079929945	1.74953251825966	0.0825945087998995	0.535844318472908	-4.46558025482189	1.74953251825966	SN
Oligo	PRDM8	-0.153825141937498	3.86815827966901	-1.74940744157193	0.0826162031637713	0.53591322942324	-4.697233329771	-1.74940744157193	SN
DopaN	LTA4H	-0.338327027525185	4.59731444319305	-1.75583470205605	0.0826174212662521	0.53591322942324	-4.38194584503274	-1.75583470205605	SN
neurons_unk	JARID2	0.333221271120694	8.20373924437172	1.75601429513083	0.0826329698137126	0.535920097741693	-4.20190946863239	1.75601429513083	SN
GabaN	ZNF532	0.131793878204829	7.37929216409875	1.74993933386081	0.0826397449188185	0.535920097741693	-4.24276477138772	1.74993933386081	SN
DopaN	MAP3K21	-0.290499698500605	5.14227816445237	-1.75569615801042	0.082641238379448	0.535920097741693	-4.41724828143865	-1.75569615801042	SN
Oligo	PTPRN2	-0.193121108063467	4.52891111364538	-1.74925262915317	0.0826430616169607	0.535920097741693	-4.75460038019175	-1.74925262915317	SN
OPC	SRP14	0.261721154572405	5.15582899703721	1.74837174489888	0.0826591270040999	0.535984421789467	-4.58870569772503	1.74837174489888	SN
Oligo	PGBD5	0.158083346665864	6.31496039241994	1.74911487514046	0.0826669666222583	0.535995402098682	-4.91991926062151	1.74911487514046	SN
Micro-PVM	PPP1CB	0.196632929661634	7.42371619081023	1.7494102190057	0.0826810297047772	0.536046729422683	-4.80648003160614	1.7494102190057	SN
Micro-PVM	BICC1	-0.472703615458305	2.97235259409266	-1.74935513924073	0.082690585709097	0.536068830503511	-4.38296571963107	-1.74935513924073	SN
neurons_unk	AGO2	0.280542022911549	6.23322327454663	1.75532793337616	0.0827509908494774	0.536347560977216	-4.1528827971679	1.75532793337616	SN
DopaN	DENND4A	-0.227139993060807	7.25443925073659	-1.75505306834083	0.0827518660897469	0.536347560977216	-4.48600921909683	-1.75505306834083	SN
GlutaN	MAGI3	0.30500465489123	8.18658852029328	1.75367055496101	0.082752625536562	0.536347560977216	-4.53265574575379	1.75367055496101	SN
Astro	RRP7BP	0.289285286455941	2.97207393759578	1.74838239523689	0.0827612900809205	0.536347560977216	-4.56580385916219	1.74838239523689	SN
DopaN	ENTPD4	0.332322538525249	4.61704405920018	1.75496179334853	0.0827675775894195	0.536347560977216	-4.38443680748054	1.75496179334853	SN
OPC	NFU1	-0.171903465738363	4.81523636123985	-1.74767528664487	0.082780199667489	0.536347560977216	-4.54797000325912	-1.74767528664487	SN
DopaN	RIC8B	-0.274584028895567	6.50992548145775	-1.7548450000613	0.0827876852334461	0.536347560977216	-4.4726718357495	-1.7548450000613	SN
Endo	COL5A2	-0.411091669918274	7.13774172835665	-1.7501446356392	0.0827885158573374	0.536347560977216	-4.18330370000439	-1.7501446356392	SN
Astro	MKNK2	0.269159226350399	5.24891729674033	1.74819935733609	0.0827931004600289	0.536347560977216	-4.7543819748298	1.74819935733609	SN
DopaN	EDIL3	0.378595154856107	7.18091758644801	1.75480203256594	0.0827950837189134	0.536347560977216	-4.49396623442921	1.75480203256594	SN
DopaN	CERS6	-0.435865023360893	8.38389896226911	-1.75468650247939	0.0828149793121599	0.536428651890394	-4.47494009022299	-1.75468650247939	SN
GlutaN	FHIP2A	-0.298991188328939	4.62519946604787	-1.75328057149198	0.0828199040105985	0.536428651890394	-4.27178171281919	-1.75328057149198	SN
Astro	PMS2P1	-0.166174507994417	3.64220306521778	-1.74790661627803	0.0828439971190597	0.536483709512814	-4.63323762494672	-1.74790661627803	SN
GabaN	RILPL1	0.231252244372931	5.14384586631502	1.74876027887996	0.0828443329842354	0.536483709512814	-4.16036043930768	1.74876027887996	SN
Oligo	NUP42	-0.137784399869362	4.76452324014125	-1.74804560161589	0.0828527148294759	0.536483709512814	-4.79432435521919	-1.74804560161589	SN
GlutaN	HIKESHI	0.353619232138276	4.51256834714149	1.75308875610694	0.0828530117962845	0.536483709512814	-4.26203324302469	1.75308875610694	SN
Oligo	LOC107987109	-0.363360130052617	4.89000817567071	-1.74792569354912	0.0828735659092975	0.536576959109964	-4.79958217724122	-1.74792569354912	SN
GabaN	PSMD2	-0.373500289319291	4.34721372732124	-1.74854713783726	0.0828813612459157	0.536587592440429	-4.13920317756454	-1.74854713783726	SN
GlutaN	CAMKMT	0.331663296395789	7.02389718637485	1.7527009694202	0.0829199779741106	0.536790807838884	-4.4649453137583	1.7527009694202	SN
Oligo	FOXN3	-0.110430765685684	7.27559834398499	-1.74761484060092	0.0829276408528694	0.536790807838884	-4.96680765972088	-1.74761484060092	SN
Oligo	GEMIN5	-0.106774162935092	4.58057945805773	-1.74758240365935	0.0829332851415531	0.536790807838884	-4.78376562709046	-1.74758240365935	SN
OPC	UBE2Q2P2	-0.224449700614026	4.88262486917005	-1.74677241632443	0.0829373713672197	0.536790807838884	-4.56963315651883	-1.74677241632443	SN
GabaN	AP3D1	0.18018742417077	5.60005008600855	1.74817577922349	0.0829459085372625	0.536806222323492	-4.17225405648285	1.74817577922349	SN
DopaN	DYNC1I1	-0.374792700721898	10.1881273748726	-1.75375089569057	0.0829762466667957	0.536897084299935	-4.41786455811283	-1.75375089569057	SN
neurons_unk	TDRP	-0.398028372801012	5.44838914941459	-1.75401982071661	0.0829763078725034	0.536897084299935	-4.13747876462402	-1.75401982071661	SN
Astro	ZXDC	0.161840192117089	7.04157618922648	1.74713417903734	0.0829784180420668	0.536897084299935	-4.77980677907794	1.74713417903734	SN
Micro-PVM	CCDC30	0.237622631303825	5.59445741658234	1.74755902316444	0.0830026977183819	0.537014337853471	-4.69920396669292	1.74755902316444	SN
GabaN	C2orf76	0.26694450309386	4.35364674913027	1.74778411618182	0.0830140296930752	0.537047810641247	-4.14497383285811	1.74778411618182	SN
GabaN	VMP1	0.171351022088603	6.86077795285507	1.74771109409538	0.0830267353499246	0.537066223219695	-4.23543706948843	1.74771109409538	SN
OPC	MAPT	0.161496163448242	8.13587310416923	1.74622476325863	0.0830328259031185	0.537066223219695	-4.84888868145924	1.74622476325863	SN
GlutaN	PSMD7	-0.362011733296637	4.37555336338311	-1.75197341204881	0.0830457387688654	0.537066223219695	-4.25164701335227	-1.75197341204881	SN
Oligo	UAP1L1	0.203749691369457	3.31067761339705	1.74692949164538	0.0830469640715772	0.537066223219695	-4.62609771072981	1.74692949164538	SN
Oligo	ERGIC2	-0.107984438193449	6.0991211606697	-1.74690709432963	0.0830508659475435	0.537066223219695	-4.91590616588596	-1.74690709432963	SN
immune	BRWD3	0.42678772187483	7.15943427114201	1.7503023272192	0.0830569869706701	0.537066223219695	-4.42971004431311	1.7503023272192	SN
Astro	AGFG2	0.195599027639134	5.83624501996262	1.7466380708006	0.0830648459392928	0.537066223219695	-4.76960395479207	1.7466380708006	SN
GabaN	CNDP2	-0.300923314011443	3.87587498569414	-1.74744809792817	0.0830725092305435	0.537066223219695	-4.1361216559101	-1.74744809792817	SN
GlutaN	SGSM2	0.296500673791541	5.2153533163154	1.75176562812336	0.0830816837465987	0.537066223219695	-4.31873058764754	1.75176562812336	SN
OPC	OAZ2	0.21445506555523	4.02527732772566	1.74591401091056	0.0830870292573673	0.537066223219695	-4.46057829126921	1.74591401091056	SN
Oligo	TRNAU1AP	0.136787691340422	4.96468502008915	1.7466251110615	0.0831000036087224	0.537066223219695	-4.82057407212045	1.7466251110615	SN
OPC	RBFOX1	-0.185378060307082	10.0293848129422	-1.7458151455977	0.0831042800356756	0.537066223219695	-4.90391302671389	-1.7458151455977	SN
Micro-PVM	NCKAP5-AS2	-0.271050430904694	4.39594768950985	-1.74696907952443	0.0831054230468872	0.537066223219695	-4.5865242078736	-1.74696907952443	SN
GlutaN	SEMA5A	0.843785137503	6.11986327887595	1.75160994315583	0.0831086244084807	0.537066223219695	-4.38980172588511	1.75160994315583	SN
GabaN	LOC105369250	0.285454731866937	6.04523736336759	1.74723706702404	0.083109253641907	0.537066223219695	-4.19168035385271	1.74723706702404	SN
Micro-PVM	CELF2-AS1	0.221839232102631	5.04751113833549	1.74679012899955	0.0831366038279505	0.537154497560837	-4.65471263071295	1.74679012899955	SN
Micro-PVM	YPEL5	-0.18896620139698	5.27950219561112	-1.7467853266492	0.0831374407334732	0.537154497560837	-4.66891341730815	-1.7467853266492	SN
GabaN	ENPP4	-0.290438491074049	4.14875422950804	-1.74703959555402	0.0831436491747732	0.537154497560837	-4.1401153138241	-1.74703959555402	SN
Micro-PVM	NLRP3	-0.228761153237481	5.73913314363703	-1.7467273093899	0.083147551946217	0.537154497560837	-4.68846035965013	-1.7467273093899	SN
Micro-PVM	LOC124901416	0.27082202166454	3.04727073366008	1.7466262480433	0.0831651672642585	0.537185841128626	-4.41139273314638	1.7466262480433	SN
Astro	MKS1	-0.205213117778318	3.70102633371406	-1.74600277046562	0.0831756304611025	0.537185841128626	-4.64555401528725	-1.74600277046562	SN
GabaN	TCERG1	0.158252963417086	6.90611386736549	1.74685166960693	0.0831763929115614	0.537185841128626	-4.22499605590418	1.74685166960693	SN
DopaN	LINC02885	-0.423606409236916	6.40425406891554	-1.75256983404751	0.0831801917553418	0.537185841128626	-4.45933488772558	-1.75256983404751	SN
GabaN	BABAM2	0.156339447355263	7.86603482778341	1.74679217055737	0.0831867620778265	0.537185841128626	-4.26481798068608	1.74679217055737	SN
GlutaN	C2orf88	0.390918381584452	4.94277270659081	1.75112093027429	0.0831932929071338	0.537185841128626	-4.30298770170128	1.75112093027429	SN
OPC	LIAS	-0.179631050626461	4.13868592098303	-1.74529250602909	0.083195522954387	0.537185841128626	-4.49431271325892	-1.74529250602909	SN
OPC	INO80E	0.225848755659633	3.51959195242854	1.74509011301477	0.0832308789550009	0.537370431363879	-4.40519941587934	1.74509011301477	SN
Oligo	LOC124901592	0.41631107967947	1.8164207581968	1.74584289657147	0.0832364349979161	0.537370431363879	-4.45446222686018	1.74584289657147	SN
Micro-PVM	CCDC170	-0.501112011698059	2.95054912346183	-1.7461758154673	0.0832437163268261	0.537377585765746	-4.40355832628815	-1.7461758154673	SN
OPC	SMG1P5	0.255935372142784	3.34432020153958	1.74498144419469	0.0832498673695371	0.537377585765746	-4.38737735361844	1.74498144419469	SN
Astro	RPS19	0.212319227988916	5.04603379806703	1.74550774664553	0.0832620372861074	0.53739153439118	-4.73998711185999	1.74550774664553	SN
GabaN	ZSWIM5	0.182604155950395	6.92585982185692	1.74627623623053	0.0832767207263934	0.53739153439118	-4.23855410465452	1.74627623623053	SN
Endo	PDE1C	0.478885553123354	7.7854745362212	1.7472958826767	0.0832835179799135	0.53739153439118	-4.22101080746805	1.7472958826767	SN
OPC	RPS19	0.271945872133557	5.6985172583168	1.74474311330691	0.0832915249105867	0.53739153439118	-4.65126538409417	1.74474311330691	SN
DopaN	PTPRB	-0.546887006609854	3.86010221787046	-1.75191034537302	0.0832942515179507	0.53739153439118	-4.34791798438471	-1.75191034537302	SN
Oligo	STT3B	-0.111737260651534	6.44757001064201	-1.74548432382663	0.0832990374652118	0.53739153439118	-4.93843442751317	-1.74548432382663	SN
immune	RPS8	0.448410542508769	7.86247336193506	1.74884119645842	0.0833106299032833	0.53739153439118	-4.53496814154059	1.74884119645842	SN
Micro-PVM	LOC124900713	-0.321853126123622	3.83991754269534	-1.74575695948328	0.0833168134466538	0.53739153439118	-4.52439717906796	-1.74575695948328	SN
Oligo	TMEM160	0.207118473801761	3.4011876432241	1.74537507509302	0.0833181186411699	0.53739153439118	-4.63831680801172	1.74537507509302	SN
Micro-PVM	DDA1	0.294883719121846	3.14263626032375	1.74574143403081	0.0833195238993821	0.53739153439118	-4.43487636672893	1.74574143403081	SN
Astro	GLRX5	-0.295725799484791	2.66128835648843	-1.7451769846885	0.0833198130483006	0.53739153439118	-4.50200188695369	-1.7451769846885	SN
DopaN	MAP3K13	-0.272874539463286	7.64706903347162	-1.75167149928595	0.083335592157711	0.537435069004305	-4.49089852038722	-1.75167149928595	SN
Micro-PVM	SAMD12	0.192591826052754	7.49053175997755	1.74560345883223	0.0833436149563854	0.537435069004305	-4.81421975914244	1.74560345883223	SN
OPC	AK8	-0.215709620370204	3.74201141725715	-1.74443702271551	0.083345051122206	0.537435069004305	-4.43612507031246	-1.74443702271551	SN
GlutaN	ST7L	0.256341959951332	5.94967236487759	1.75014877659456	0.0833618240767628	0.537503481867819	-4.39202382811766	1.75014877659456	SN
Astro	STK24	0.175578657269925	6.0015269323966	1.74485563020453	0.0833759770206731	0.537554992462061	-4.77711070365017	1.74485563020453	SN
Astro	LOC105370461	-0.194594840204573	6.60881157003141	-1.74476750086256	0.0833913850375059	0.537578615994607	-4.78232306724627	-1.74476750086256	SN
Astro	LINC01181	0.358615157959823	2.55472946046054	1.74476183108738	0.0833923763875885	0.537578615994607	-4.51979645348573	1.74476183108738	SN
DopaN	ITGB8	0.614396189401325	4.62163629509068	1.75131034687689	0.0833981342758154	0.537578615994607	-4.3957267046357	1.75131034687689	SN
Oligo	STYXL1	0.137524609344592	5.11933477890237	1.74484734922907	0.0834103406861413	0.537617559513402	-4.83635312110891	1.74484734922907	SN
Astro	SLC44A3	0.252247543046999	6.03284677495867	1.74454658347059	0.0834300191919497	0.537704654768484	-4.778467088889	1.74454658347059	SN
DopaN	ZFP30	-0.280984965037344	4.78186348248539	-1.75106137039797	0.0834412729824577	0.537737444057138	-4.39566028383612	-1.75106137039797	SN
Oligo	PDCD6IP	-0.124142176204377	7.18025897124032	-1.74458142814833	0.0834568430632339	0.537798042785446	-4.97025284159809	-1.74458142814833	SN
immune	TMEM131	0.284330586288308	8.26765771968109	1.74779735140319	0.0834922243119316	0.537931942442582	-4.56953630334071	1.74779735140319	SN
GlutaN	ZNF566	0.243644201137905	5.35472499975856	1.7493203063074	0.0835056681554822	0.537931942442582	-4.33589987897138	1.7493203063074	SN
GabaN	DEPDC5	0.214630302644742	5.51081661780849	1.7449568952159	0.0835071247634192	0.537931942442582	-4.17728125693995	1.7449568952159	SN
GabaN	SPTAN1	0.176996527423748	8.2728689477353	1.74495327637919	0.0835077574594819	0.537931942442582	-4.2664356784633	1.74495327637919	SN
Micro-PVM	LINC00649	0.465036455877721	3.612501262749	1.74464714870341	0.0835107477657806	0.537931942442582	-4.46721593155162	1.74464714870341	SN
OPC	SMOX	0.186336490831813	4.15178724724136	1.74339999304531	0.0835266064433418	0.537931942442582	-4.50777980865353	1.74339999304531	SN
Astro	OTUD6B	-0.157608106452838	4.10363118397582	-1.74399165164865	0.08352713066019	0.537931942442582	-4.68810810847472	-1.74399165164865	SN
Micro-PVM	CHMP7	0.19700817623899	3.56766176257533	1.74455120173877	0.083527531418083	0.537931942442582	-4.49516110466794	1.74455120173877	SN
OPC	CSRNP3	-0.145316720066329	8.35157191241644	-1.74332626921385	0.0835395257747932	0.537931942442582	-4.86400814396191	-1.74332626921385	SN
Oligo	RHOBTB1	0.18033473451297	7.38668661552649	1.74408946711304	0.083542929696763	0.537931942442582	-4.98044640692556	1.74408946711304	SN
GabaN	TLN2	0.223660398511079	7.50126479997174	1.74473758431117	0.0835454748866757	0.537931942442582	-4.25647413668896	1.74473758431117	SN
Astro	PYGB	-0.174223838910197	6.88775757950881	-1.74379630383921	0.0835613379926232	0.537994359713746	-4.78439758241442	-1.74379630383921	SN
GlutaN	SDHAP1	0.393346574738014	4.54518116001987	1.74885740168136	0.0835861293896913	0.538114246691777	-4.28238655966951	1.74885740168136	SN
GlutaN	PTPRM	0.399442003177577	8.46469842823378	1.74876139857658	0.0836028244576463	0.538150581248569	-4.54435938397275	1.74876139857658	SN
DopaN	NOL9	-0.308648627230255	4.33302677888634	-1.75012247573696	0.0836041152058391	0.538150581248569	-4.37812471657894	-1.75012247573696	SN
GlutaN	GABRA2	0.458099375630417	6.87133135060676	1.74864131744848	0.0836237105879952	0.538173941699133	-4.46001453058338	1.74864131744848	SN
Astro	GFOD1	-0.183403546101854	5.85725884144073	-1.74343601943775	0.0836244574542329	0.538173941699133	-4.77082934644078	-1.74343601943775	SN
DopaN	BTAF1	-0.245428235683963	6.34765145968993	-1.74998673572352	0.0836276796469827	0.538173941699133	-4.47353192810576	-1.74998673572352	SN
GabaN	ATM	0.168902813796937	6.84465581383397	1.7442406283275	0.083632429253462	0.538173941699133	-4.23185258009001	1.7442406283275	SN
Oligo	PLA2G12A	-0.119807105623878	4.68738103179929	-1.74346777764933	0.0836518211316734	0.53817884656104	-4.80501588815149	-1.74346777764933	SN
Astro	DNAJC4	0.253610362543522	2.91992952861228	1.74322860305883	0.0836608131531562	0.53817884656104	-4.53973034498125	1.74322860305883	SN
Oligo	SMARCA1	-0.151133472310722	4.6983496554619	-1.74340787653162	0.0836623191946459	0.53817884656104	-4.79944015760628	-1.74340787653162	SN
Oligo	TLE4	0.146464867016653	8.56101793675753	1.74339534975876	0.0836645147300431	0.53817884656104	-5.01378561654428	1.74339534975876	SN
OPC	TEP1	0.230991116736738	3.5701028674343	1.74260182682683	0.0836665637910381	0.53817884656104	-4.44420921359979	1.74260182682683	SN
Astro	HIGD2A	0.357250445013929	2.8846842593227	1.74316338526905	0.0836722471257253	0.53817884656104	-4.5199239513668	1.74316338526905	SN
DopaN	DIP2C	0.242213757477795	8.69362665574196	1.74970624318165	0.0836763904333499	0.53817884656104	-4.47626694433506	1.74970624318165	SN
DopaN	P4HA2	-0.400092511601415	3.65896986873824	-1.74964885879627	0.0836863587771702	0.538188854506382	-4.34161782391067	-1.74964885879627	SN
DopaN	VWA5A	0.377678648872924	5.75194643302505	1.74957720871204	0.0836988066140257	0.538188854506382	-4.45192687336823	1.74957720871204	SN
GlutaN	NETO1	-0.79614996990631	6.11972141976615	-1.74819050096679	0.0837021609912571	0.538188854506382	-4.3725201624174	-1.74819050096679	SN
Oligo	LOC100129540	-0.441044786552578	1.89264035239125	-1.74316830247194	0.0837043169084255	0.538188854506382	-4.42133253345811	-1.74316830247194	SN
DopaN	LRRC3B	-0.521663106479072	7.87062088349571	-1.74948964609001	0.083714021021749	0.538188854506382	-4.49131046756388	-1.74948964609001	SN
Micro-PVM	NLRP1	-0.344987029370162	7.1444322473896	-1.74344810375336	0.0837206910046668	0.538188854506382	-4.791873199164	-1.74344810375336	SN
OPC	IRX2	-0.163513571676337	4.75648070536665	-1.74228462441946	0.0837222380839377	0.538188854506382	-4.56839779938887	-1.74228462441946	SN
OPC	RPL10	0.366266012030239	5.72070427956243	1.74224165501762	0.0837297822599425	0.538188854506382	-4.64837893166832	1.74224165501762	SN
GlutaN	PLXNA4	0.291448960014282	8.41679865954733	1.74801057101336	0.0837334890311855	0.538188854506382	-4.53529687361338	1.74801057101336	SN
GabaN	HLCS	0.204242864092756	7.23365635812862	1.74353927330546	0.0837552743554324	0.538278174658598	-4.2476195657547	1.74353927330546	SN
Astro	HEG1	-0.185299231402503	5.65882076197308	-1.74266463290739	0.0837597306422326	0.538278174658598	-4.77013732828899	-1.74266463290739	SN
Micro-PVM	NMT1	0.174311409663839	5.84572522110615	1.74317970134381	0.0837677453287556	0.538290013034028	-4.72319243675607	1.74317970134381	SN
Micro-PVM	ZNF449	-0.250070135541415	4.34510417518174	-1.7431419679813	0.0837743621997658	0.538292867989609	-4.58826042918738	-1.7431419679813	SN
immune	MBNL2	0.37039885861883	7.93586489501004	1.74603180795279	0.0838001105769337	0.538379166940345	-4.52791389416035	1.74603180795279	SN
GabaN	LINC02328	0.357866437959464	3.60312542176407	1.74327246780725	0.0838020452086979	0.538379166940345	-4.13981493228191	1.74327246780725	SN
Oligo	NEK4	0.115199957063339	4.85275762269277	1.7425868766042	0.0838063136126134	0.538379166940345	-4.82270404377648	1.7425868766042	SN
GabaN	IFTAP	0.285657967622467	4.4437512953393	1.74315102691173	0.0838233408172784	0.538432326908802	-4.15235523304979	1.74315102691173	SN
neurons_unk	FAM13A	0.416839780514783	7.31034402838864	1.74910663181095	0.0838271060668267	0.538432326908802	-4.18983284511632	1.74910663181095	SN
Astro	FAM228A	-0.272220627203882	2.82363468556056	-1.74224661145606	0.0838331112728073	0.538432326908802	-4.55417640619859	-1.74224661145606	SN
Endo	CTNNA1	-0.223710807102249	8.09274582209212	-1.74410898783023	0.0838401520564673	0.53843789236235	-4.23505126838249	-1.74410898783023	SN
Astro	GEM	0.349217928359634	5.63249733602021	1.74208502412067	0.083861490862571	0.538482984518387	-4.77433350603623	1.74208502412067	SN
Oligo	AMER2	0.177572475335219	8.13956052227013	1.74226181814514	0.0838633813885998	0.538482984518387	-5.01057017503112	1.74226181814514	SN
DopaN	ZHX1	-0.28688029007331	5.6274806542848	-1.74861742599144	0.0838656976587743	0.538482984518387	-4.45409904855844	-1.74861742599144	SN
Oligo	TSN	-0.140542443511457	4.43425343959395	-1.74214289420533	0.0838842678144278	0.53849988527129	-4.78251435513324	-1.74214289420533	SN
GlutaN	CAB39	0.242625099746995	6.43074082021337	1.74711623744146	0.0838893467775028	0.53849988527129	-4.44053993627398	1.74711623744146	SN
Micro-PVM	NDUFB11	0.296269321441706	3.62327730133613	1.74247320860141	0.083891706011704	0.53849988527129	-4.49140292294982	1.74247320860141	SN
OPC	ARHGEF10L	0.145513567707207	5.15699025990775	1.74123993883641	0.0839058122292374	0.53849988527129	-4.61280023428629	1.74123993883641	SN
GabaN	ARL15	0.162058170474031	7.96417345181182	1.74267203513147	0.0839073790145433	0.53849988527129	-4.27764356788218	1.74267203513147	SN
Astro	RIOK2	-0.221435353779208	3.10489279929137	-1.74181767665408	0.0839084623856641	0.53849988527129	-4.59218064325882	-1.74181767665408	SN
Oligo	DIPK2A	-0.135170939422378	5.77816675887347	-1.74198756425379	0.0839115545879523	0.53849988527129	-4.90268506135866	-1.74198756425379	SN
Astro	HARS2	-0.22261935132829	3.38686999181544	-1.74168113357335	0.0839324605870472	0.538555364060072	-4.61740907603918	-1.74168113357335	SN
DopaN	LOC107986108	-0.61427839149455	3.71106192721013	-1.74810573270716	0.0839547849721532	0.538555364060072	-4.33459566265773	-1.74810573270716	SN
Astro	LOC284581	-0.516755680326099	5.21269475881369	-1.74153307129364	0.0839584897030479	0.538555364060072	-4.75788397458822	-1.74153307129364	SN
Oligo	ST13	0.168450118692531	6.13938436185943	1.74167628115277	0.0839662594954839	0.538555364060072	-4.935078629718	1.74167628115277	SN
GlutaN	DHCR24	-0.458874901548753	4.43438242933997	-1.7466458605315	0.083971416249195	0.538555364060072	-4.26504168878981	-1.7466458605315	SN
Oligo	MKRN1	-0.110965035641071	4.43111624990064	-1.74164494944778	0.0839717673484903	0.538555364060072	-4.77728986203102	-1.74164494944778	SN
Oligo	ALDH6A1	0.120806923061342	5.18464689904508	1.74152064779615	0.0839936214601733	0.538555364060072	-4.86148935505561	1.74152064779615	SN
Oligo	CCP110	0.198979371795555	7.86524871379671	1.7415196574558	0.0839937955956977	0.538555364060072	-5.00428791054893	1.7415196574558	SN
Micro-PVM	CAPN2	-0.233403392689979	3.60168895000069	-1.74188372980204	0.0839952505009059	0.538555364060072	-4.49345111272657	-1.74188372980204	SN
Astro	PCDHGA9	0.262245875049235	2.51686277261739	1.74130233152152	0.083999066569486	0.538555364060072	-4.51718458767718	1.74130233152152	SN
Oligo	CDC37	-0.195428599553772	4.18175886069448	-1.74148335080531	0.0840001797441292	0.538555364060072	-4.73861322647119	-1.74148335080531	SN
GlutaN	RPLP0	-0.548514115907607	3.68949046426931	-1.7464646568205	0.0840030495588469	0.538555364060072	-4.22686519555612	-1.7464646568205	SN
Oligo	CAB39L	0.185579606143867	6.03139392228327	1.74145887894427	0.0840044830916245	0.538555364060072	-4.93146990133376	1.74145887894427	SN
DopaN	PTGR3	-0.401792384712672	4.33491216629005	-1.74780799454006	0.0840066579209141	0.538555364060072	-4.3819089642196	-1.74780799454006	SN
immune	DENND4C	-0.303380911918958	7.81559552088129	-1.74475748346798	0.084022914147919	0.538619984864568	-4.52484467249808	-1.74475748346798	SN
Micro-PVM	FRG1HP	0.266245915147635	3.90083038898812	1.74162452891882	0.0840408133818228	0.538695127716915	-4.53035623354633	1.74162452891882	SN
OPC	TMED8	-0.130608043015315	5.40504746110986	-1.74038960141532	0.0840554782609879	0.538749529083196	-4.64619695543772	-1.74038960141532	SN
GlutaN	MLYCD	0.452827237696324	3.98239133250749	1.7460116678129	0.0840821721729446	0.538844901099942	-4.24837847377638	1.7460116678129	SN
OPC	NUP88	0.160626165551904	4.49297986320158	1.74022619803565	0.084084263544612	0.538844901099942	-4.54228238511887	1.74022619803565	SN
GlutaN	RPS6KC1	0.260976345665254	7.9756994453355	1.74593704240343	0.0840952127107948	0.538844901099942	-4.53537966015339	1.74593704240343	SN
GlutaN	UBE2D2	0.192250509047927	6.52001382860971	1.74592545448976	0.0840972378086919	0.538844901099942	-4.44606530095671	1.74592545448976	SN
Oligo	LOC124904633	0.257844229471438	2.47935436759827	1.74085728416324	0.0841103296037487	0.538844901099942	-4.54216732540881	1.74085728416324	SN
OPC	COPE	0.196545316644631	4.58467349409838	1.74001949513887	0.084120688066134	0.538844901099942	-4.52260602200826	1.74001949513887	SN
GlutaN	RABAC1	-0.627589546915151	3.94646131073551	-1.74574845741799	0.084128174711842	0.538844901099942	-4.23103458423338	-1.74574845741799	SN
Micro-PVM	SLC25A25	-0.216444332964389	5.19503102893186	-1.74112342265848	0.0841289563125569	0.538844901099942	-4.66140804078398	-1.74112342265848	SN
Oligo	NEGR1	-0.173846567530207	9.19243936361199	-1.74074844620788	0.084129490564041	0.538844901099942	-5.02746211049209	-1.74074844620788	SN
Oligo	DOT1L	0.159560570909773	4.63893392564627	1.7407311233912	0.0841325405817166	0.538844901099942	-4.78953984098241	1.7407311233912	SN
Oligo	WDR11-DT	-0.147338585778164	5.25126327148456	-1.74069826457867	0.0841383262614	0.538844901099942	-4.86328479664163	-1.74069826457867	SN
Micro-PVM	MYRIP	-0.243148451606251	4.19828250457172	-1.74100171632134	0.0841503754797447	0.538882493351601	-4.56886840327551	-1.74100171632134	SN
Oligo	STS	-0.19355113175526	3.50312423176014	-1.74050771327453	0.0841718843784735	0.538922113021181	-4.6583431849458	-1.74050771327453	SN
DopaN	AGTR1	-1.35737814328532	4.30639596929788	-1.7468572873078	0.0841724700445091	0.538922113021181	-4.37733607700444	-1.7468572873078	SN
OPC	CYFIP1	0.157199499926519	5.14866005583058	1.73962173034769	0.0841908172340493	0.538922113021181	-4.61013541022936	1.73962173034769	SN
Astro	NIM1K	0.158281178326103	6.15085200732015	1.74016738778472	0.0841988865230876	0.538922113021181	-4.78678372308531	1.74016738778472	SN
GlutaN	ZNF594-DT	0.356471561428918	5.08730177993191	1.74533095539626	0.0842011859878906	0.538922113021181	-4.32461793679597	1.74533095539626	SN
DopaN	AFF4	-0.366799250015472	7.28086381204188	-1.74668648618686	0.08420228787121	0.538922113021181	-4.50086952975864	-1.74668648618686	SN
Oligo	PRKAR1B	-0.218281040472162	3.36147210061267	-1.74031474377152	0.0842058795349172	0.538922113021181	-4.64652695869238	-1.74031474377152	SN
Micro-PVM	PUS1	0.298764578398629	3.97590175788718	1.74066967148405	0.0842088349577498	0.538922113021181	-4.5500748763068	1.74066967148405	SN
Micro-PVM	LUC7L	0.146708849848632	6.38678605811061	1.74065067419871	0.0842121806063692	0.538922113021181	-4.75895343930249	1.74065067419871	SN
OPC	PELI2	-0.155349953182478	7.59771011237598	-1.73946541257578	0.0842183904205564	0.538922305063506	-4.827987241906	-1.73946541257578	SN
DopaN	ISCA1	-0.400309275036729	4.1086575353617	-1.74653644961065	0.0842284878746051	0.538930016860005	-4.36601516688523	-1.74653644961065	SN
Micro-PVM	GYPC	0.200951431396502	6.20299130427574	1.74052904722274	0.0842336031480953	0.538930016860005	-4.75254365892917	1.74052904722274	SN
Astro	LOC124900987	0.328480195170225	4.15376414024754	1.73994472084327	0.0842381352393583	0.538930016860005	-4.69908386003278	1.73994472084327	SN
Oligo	SLC25A24	-0.259138399706316	4.00011795217373	-1.7400406233214	0.0842541902632865	0.538961950185804	-4.73223865215982	-1.7400406233214	SN
Astro	EFCAB14	-0.153494256595403	4.7763220473482	-1.73983302524181	0.0842578290694722	0.538961950185804	-4.7403951805188	-1.73983302524181	SN
GabaN	CBY1	0.264924651519851	4.3862139122091	1.74065701271558	0.0842616673986406	0.538961950185804	-4.15129232555707	1.74065701271558	SN
DopaN	EIPR1	0.31791266689802	5.87067913202127	1.74622593758036	0.0842827320787057	0.539030609967838	-4.44586898190894	1.74622593758036	SN
Micro-PVM	AMBRA1	-0.126184398117582	7.11391791097508	-1.74018455099396	0.0842943045792921	0.539030609967838	-4.80504624569067	-1.74018455099396	SN
Oligo	HDAC7	0.156545690495201	4.02630721620962	1.73977577154093	0.0843008890442523	0.539030609967838	-4.73794687827615	1.73977577154093	SN
DopaN	SLC11A2	-0.271810944964821	5.39341733205035	-1.74609859841376	0.084304985622658	0.539030609967838	-4.44719219864145	-1.74609859841376	SN
Micro-PVM	KLHL6	0.256745328201056	7.02600056244896	1.74011523952201	0.0843065218294604	0.539030609967838	-4.8065753013794	1.74011523952201	SN
Oligo	PGAP3	0.206675087787917	2.66805223789708	1.73970341071173	0.0843136514223796	0.539030609967838	-4.55622856798191	1.73970341071173	SN
GlutaN	BSG	-0.451312822080407	4.67804425128735	-1.74467056970175	0.0843167782846471	0.539030609967838	-4.27675656833107	-1.74467056970175	SN
GlutaN	AMN1	0.259299061123394	5.92525962352911	1.74464161120168	0.0843218500943874	0.539030609967838	-4.39815681149143	1.74464161120168	SN
Micro-PVM	FKBP1A	0.158600132299532	5.47641309756187	1.73993861020772	0.0843376621144628	0.539056543641844	-4.70034834503552	1.73993861020772	SN
Oligo	COL24A1	0.368096468176955	1.51398956125224	1.73953027800274	0.084344193494889	0.539056543641844	-4.41767651283083	1.73953027800274	SN
OPC	GOLGA2	0.160471583306113	5.01929718086073	1.73875128352368	0.0843444509958256	0.539056543641844	-4.59635629485352	1.73875128352368	SN
DopaN	RNF112	0.385642279759979	3.59429523249124	1.74572357524495	0.0843705520382726	0.539183843734548	-4.350565278744	1.74572357524495	SN
OPC	GXYLT1	-0.175257254648226	4.71867187968509	-1.73854391035564	0.0843810861488415	0.539202112087287	-4.56622651678958	-1.73854391035564	SN
Endo	PREX2	-0.2267103488835	8.52122656093256	-1.74100192636381	0.0843857766666355	0.539202112087287	-4.24924155456431	-1.74100192636381	SN
Oligo	STXBP4	-0.131789032774532	5.79270469270898	-1.73910633690968	0.0844190185321877	0.539334919549865	-4.90435042316801	-1.73910633690968	SN
Oligo	CARNMT1-AS1	0.165007008833285	3.11900521437437	1.73908577685273	0.0844226487360338	0.539334919549865	-4.61018248859889	1.73908577685273	SN
Endo	NRIP1	0.268090788137997	7.84684315050636	1.74072619604686	0.0844343374192012	0.539334919549865	-4.23045747695919	1.74072619604686	SN
DopaN	TAFA1	0.472673349332137	5.3957340496803	1.74533184674278	0.0844390839109217	0.539334919549865	-4.42363806466556	1.74533184674278	SN
Astro	CENPV	0.279709420318871	2.19765021912689	1.73879787893973	0.0844405223197201	0.539334919549865	-4.45665052356075	1.73879787893973	SN
Astro	AMOTL2	0.359743109960438	2.46568087916203	1.73878006911365	0.0844436684157678	0.539334919549865	-4.52452002996426	1.73878006911365	SN
Oligo	TANC2	-0.143944981390936	8.95478441341222	-1.73884586843381	0.0844650178157345	0.539375731696592	-5.0269301637489	-1.73884586843381	SN
OPC	UACA	-0.208505182126021	4.09849749059146	-1.73806349958957	0.0844660069427871	0.539375731696592	-4.49533826311686	-1.73806349958957	SN
Astro	USP20	0.159235530524871	5.09638233233037	1.73863887661745	0.0844686133886082	0.539375731696592	-4.75580721846754	1.73863887661745	SN
OPC	TMEM97	-0.318049117429598	2.96713590926863	-1.73785273527315	0.0845032851883599	0.539491441812703	-4.32807769839856	-1.73785273527315	SN
OPC	CREG1	-0.257881138405641	3.75013248058978	-1.7378303349344	0.0845072479657511	0.539491441812703	-4.44010912897301	-1.7378303349344	SN
OPC	SNHG19	0.326461990793229	3.58496786166695	1.73779832542917	0.0845129109360697	0.539491441812703	-4.41229202456662	1.73779832542917	SN
Astro	NENF	0.188926756589113	4.21457305038557	1.73836728302779	0.0845166137386321	0.539491441812703	-4.69701595230419	1.73836728302779	SN
GabaN	SYNGAP1	0.29459470498412	4.59576237908834	1.73913203673316	0.0845306080234753	0.539491441812703	-4.15778858881577	1.73913203673316	SN
GabaN	PSMD6	0.326410993674174	3.8151608256441	1.73911928059223	0.0845328606234644	0.539491441812703	-4.14595033552672	1.73911928059223	SN
Oligo	EXOSC2	0.171596304412117	2.98715004485908	1.7384482969158	0.0845352693465547	0.539491441812703	-4.61547397691619	1.7384482969158	SN
OPC	MPG	0.280932077115462	3.62986022504189	1.73766656432406	0.0845362247568497	0.539491441812703	-4.41707977250068	1.73766656432406	SN
Micro-PVM	COX17	0.158313674213853	4.77461433811032	1.73872753525433	0.0845514321272122	0.53954900786754	-4.63606123300765	1.73872753525433	SN
Oligo	SELENOO	0.134904968405744	4.96418461179487	1.73823012687116	0.0845738406669828	0.539622168607247	-4.83291539243603	1.73823012687116	SN
OPC	ZNF212	-0.26121713074352	3.23451582865413	-1.7374459467188	0.0845752726332044	0.539622168607247	-4.38629352747991	-1.7374459467188	SN
GabaN	FAM117B	0.215083394070482	6.18613361552939	1.73873287702019	0.0846011187245597	0.539747586554443	-4.21998307848365	1.73873287702019	SN
GabaN	NCKAP1	0.160704461323433	7.46706489903811	1.73869651174396	0.0846075449654914	0.539749098303263	-4.26894006288115	1.73869651174396	SN
Micro-PVM	LOC105374020	-0.249239519918254	7.08385716582326	-1.73822680740781	0.0846399464580251	0.53988033790746	-4.80807927937832	-1.73822680740781	SN
Endo	PLEKHA2	-0.315178515877835	6.70915217811548	-1.73953616796049	0.0846441842917358	0.53988033790746	-4.18057439656878	-1.73953616796049	SN
Astro	SRPK2	-0.114713987987833	7.67843621575581	-1.7376319272352	0.0846466896029987	0.53988033790746	-4.79424464946419	-1.7376319272352	SN
Astro	FASTKD2	-0.177173934166115	4.9181646980343	-1.73749544230804	0.0846708502114755	0.539992574432643	-4.75471948055176	-1.73749544230804	SN
GabaN	MAP3K10	0.231100086782269	4.51717023110064	1.73830166808211	0.0846773449707108	0.539992574432643	-4.15642515438245	1.73830166808211	SN
DopaN	BRD3	0.382036500667459	3.92679006386405	1.74394052090928	0.0846828631639757	0.539992574432643	-4.36562726657686	1.74394052090928	SN
Astro	FGF1	-0.235988885255369	7.47961580062982	-1.73737954442642	0.0846913709245782	0.540007339637325	-4.79517608749581	-1.73737954442642	SN
Astro	KIAA0825	-0.197755319308697	6.85698090657144	-1.73731152050725	0.0847034170376186	0.5400297952657	-4.79559779002205	-1.73731152050725	SN
OPC	SMARCC1	-0.11501394573957	7.17242170107299	-1.73669253784658	0.0847087323241284	0.5400297952657	-4.80808257973207	-1.73669253784658	SN
Astro	RIPK2-DT	-0.188361497033423	5.89994101224005	-1.73725475653393	0.0847134702401732	0.5400297952657	-4.78702899778103	-1.73725475653393	SN
DopaN	NBEAL1	-0.342332857074545	7.33082397416259	-1.74367816943705	0.0847288955549494	0.540086942138126	-4.50317722028137	-1.74367816943705	SN
OPC	HIGD1A	0.162111569841083	4.5601983512732	1.7365453745987	0.0847348210847047	0.540086942138126	-4.54113176945203	1.7365453745987	SN
Micro-PVM	TIMM8B	0.307788449609081	3.00895051413372	1.73758305979488	0.0847538540367024	0.540168775047775	-4.42839671384348	1.73758305979488	SN
Astro	GTF2H1	-0.136975218096198	5.01434554924251	-1.73681353104089	0.0847916469246944	0.540370151517233	-4.75765212265726	-1.73681353104089	SN
Astro	CA13	0.291595926019672	3.59438220189231	1.73677202719061	0.0847990036465575	0.540377545561223	-4.66371759344672	1.73677202719061	SN
Oligo	ZNF121	0.130911937708465	4.25475346427971	1.73688871541981	0.0848113118732857	0.540416489444222	-4.76667503163027	1.73688871541981	SN
Micro-PVM	TRIM33	-0.10626127152129	7.48750533109332	-1.73713566243518	0.0848330924187684	0.540435177926987	-4.82595384818704	-1.73713566243518	SN
Micro-PVM	COPS3	-0.200258270671596	4.60069031156436	-1.73712376610584	0.0848352002007064	0.540435177926987	-4.61485100157627	-1.73712376610584	SN
GabaN	METTL2A	0.29541366182438	3.53565482374586	1.73738998953706	0.0848386906030057	0.540435177926987	-4.14642371631411	1.73738998953706	SN
DopaN	WDR61	-0.349338358391147	4.85700580047348	-1.74305093871327	0.0848390334012229	0.540435177926987	-4.41969358699638	-1.74305093871327	SN
GabaN	CCNL1	-0.206028667066346	4.94819757654717	-1.73729391930828	0.0848557074219528	0.5404595836298	-4.16638812959003	-1.73729391930828	SN
Micro-PVM	PCMT1	-0.145156584783003	5.48326549618109	-1.73696479976616	0.0848633698413533	0.5404595836298	-4.70213369140295	-1.73696479976616	SN
OPC	GOLIM4	0.17511526408082	7.57908668265439	1.73581039096262	0.0848652156710911	0.5404595836298	-4.8439239112208	1.73581039096262	SN
Astro	LOC105376447	-0.2846605780921	3.95046497605832	-1.73638016092768	0.0848684892415851	0.5404595836298	-4.6903702282397	-1.73638016092768	SN
Astro	LINC01277	-0.358472653174812	2.41987656453632	-1.73634992926731	0.0848738518445779	0.5404595836298	-4.4921668710121	-1.73634992926731	SN
Oligo	SH3TC2-DT	-0.256495150183033	7.01203757522397	-1.73644976890977	0.0848891373380508	0.540517450338741	-4.97082453530644	-1.73644976890977	SN
OPC	TENM1	-0.128681578669405	8.31212776780809	-1.73563513787579	0.0848963318093653	0.540523794122751	-4.8699995517064	-1.73563513787579	SN
Micro-PVM	IDI1	-0.162362581431357	5.85571623756716	-1.73664802501875	0.0849195267624196	0.540597119183763	-4.72457308089176	-1.73664802501875	SN
Astro	SRSF11	-0.147912100154915	7.41593140450763	-1.73608844479889	0.0849202464905153	0.540597119183763	-4.79769376113145	-1.73608844479889	SN
neurons_unk	STX16	-0.365659166618742	6.33971808166808	-1.74274163589754	0.0849399798512748	0.540683271743804	-4.1678556467478	-1.74274163589754	SN
DopaN	RNF40	0.439026033571525	3.68902942393188	1.74238792206834	0.0849555830705425	0.540743123336457	-4.3540455572574	1.74238792206834	SN
DopaN	E2F3	-0.305569216740895	6.51944074805212	-1.7423448921441	0.0849631517188968	0.540751829802206	-4.48846620592029	-1.7423448921441	SN
DopaN	WASF2	0.261164612520383	5.16660732695445	1.74208207515974	0.0850093913420778	0.540835794668851	-4.43871091016862	1.74208207515974	SN
Astro	BTBD11	0.448406751392029	5.22884547218329	1.73553223452806	0.0850190027323688	0.540835794668851	-4.76449579957895	1.73553223452806	SN
Oligo	INTS14	-0.130068348913928	4.35781143011371	-1.73570376597134	0.0850215381319052	0.540835794668851	-4.7804072693681	-1.73570376597134	SN
Micro-PVM	MAILR	-0.245785321329063	5.14769955075794	-1.73604028432338	0.085027350451684	0.540835794668851	-4.65983375700039	-1.73604028432338	SN
Oligo	RCAN2	-0.130167389184384	8.58248782138656	-1.73565400047639	0.0850303765330626	0.540835794668851	-5.02463210453426	-1.73565400047639	SN
Micro-PVM	LOC107987292	-0.27747385540633	3.63115544124028	-1.73601600034435	0.0850316611757494	0.540835794668851	-4.50627515869787	-1.73601600034435	SN
Micro-PVM	SEMA6D	-0.297441539045834	5.66085122739169	-1.73599995624342	0.0850345093117486	0.540835794668851	-4.70099154893481	-1.73599995624342	SN
Oligo	AVEN	0.249464397429823	5.96563574503224	1.73559143892273	0.0850414885934363	0.540835794668851	-4.92454443267653	1.73559143892273	SN
DopaN	TDRD3	-0.236090930594223	6.45719618184499	-1.7418683224995	0.0850470139255409	0.540835794668851	-4.49464363622214	-1.7418683224995	SN
Micro-PVM	GAK	-0.180011377701089	7.02154281669073	-1.73592468214493	0.0850478729521744	0.540835794668851	-4.79579885518691	-1.73592468214493	SN
GlutaN	LOC124902972	-0.520423224081709	4.27654742103326	-1.74050074837553	0.0850496699185193	0.540835794668851	-4.2676575438173	-1.74050074837553	SN
OPC	RPS3A	0.374073284455464	5.38402025642015	1.73473142636656	0.0850569336700357	0.540835794668851	-4.62152615213754	1.73473142636656	SN
Astro	PPP2R5B	0.206734692181801	4.30571905105141	1.73527344111806	0.085064984034184	0.540835794668851	-4.71441380636365	1.73527344111806	SN
OPC	COX7A2	0.262949885467782	4.61281093919317	1.73466362618746	0.0850689926973017	0.540835794668851	-4.53876172241321	1.73466362618746	SN
Astro	HNRNPAB	0.241400562780787	3.12300092175683	1.73524875890558	0.0850693705261347	0.540835794668851	-4.60325974128513	1.73524875890558	SN
GabaN	CCDC144B	0.376854482908789	5.30772417454102	1.73597457169188	0.0850896849344872	0.540900325561472	-4.18034538840967	1.73597457169188	SN
DopaN	SHQ1	-0.350271317797013	4.11491557903609	-1.74158960423118	0.0850960916713437	0.540900325561472	-4.37686579398652	-1.74158960423118	SN
neurons_unk	SERINC1	-0.468831630914223	6.77514089525826	-1.74184269705955	0.0850981282087837	0.540900325561472	-4.18394013983945	-1.74184269705955	SN
GlutaN	SCUBE2	0.517997085425885	3.90448312824259	1.74017766128887	0.0851066738288911	0.54091521788471	-4.24134800725895	1.74017766128887	SN
Micro-PVM	FAM13B	-0.118323636577704	7.8047864370043	-1.7355503248546	0.0851143592771604	0.540924641414031	-4.84073000495995	-1.7355503248546	SN
Oligo	BDNF-AS	-0.179540929195467	6.62717618827367	-1.73513358374568	0.0851228481018712	0.540937945333212	-4.95838009810485	-1.73513358374568	SN
GlutaN	MRTFB	0.321776709152315	7.86545747308336	1.74005197103954	0.0851288584832984	0.540937945333212	-4.53199014644889	1.74005197103954	SN
immune	ATP11C	0.398278577243832	7.26962141887878	1.73839948037316	0.0851418314308163	0.540980961281399	-4.46693763560491	1.73839948037316	SN
DopaN	CASP6	0.426859241105867	3.72526630402391	1.74127178787695	0.0851520823772402	0.541006676954101	-4.35195031546543	1.74127178787695	SN
Micro-PVM	RNF145	0.113460950536279	7.89825274424903	1.73528735889544	0.0851610877910852	0.541024476068855	-4.84364428908044	1.73528735889544	SN
GlutaN	BSCL2	-0.358881390563983	6.38820999639542	-1.73981785089966	0.0851701939610275	0.541042912642725	-4.41925064168164	-1.73981785089966	SN
GlutaN	MIR4435-2HG	0.615705791599643	5.71381311027221	1.73976883300093	0.0851788504864187	0.541046968476872	-4.37179965680335	1.73976883300093	SN
DopaN	CPLANE1	-0.301533578457808	7.73051416578874	-1.74109500002222	0.085183240762639	0.541046968476872	-4.50391149224954	-1.74109500002222	SN
Oligo	LOC101929116	-0.386900599167293	1.98593291919843	-1.73469318717034	0.0852011653413659	0.541121406010086	-4.48397490400352	-1.73469318717034	SN
GlutaN	PEX26	0.33787172837052	4.59374820147099	1.73958297659155	0.0852116791599037	0.541148769625526	-4.29225590983812	1.73958297659155	SN
GabaN	RANBP10	0.268657915802663	5.40448377511293	1.73521279884935	0.0852250206020431	0.54115051464033	-4.18381415406238	1.73521279884935	SN
Endo	IFITM3	0.48103954802659	8.14798433786296	1.7362114936388	0.085232716245268	0.54115051464033	-4.24064342726243	1.7362114936388	SN
OPC	ATG16L1	0.17285938074929	4.66003290390714	1.73372302398883	0.0852364336774653	0.54115051464033	-4.57893023232089	1.73372302398883	SN
neurons_unk	PCF11	0.296043077311871	5.76567465575062	1.74104386011728	0.0852388690774034	0.54115051464033	-4.15837559428905	1.74104386011728	SN
Astro	CFI	0.499619788248939	2.31722939696616	1.73427271216768	0.0852429807196007	0.54115051464033	-4.54347479492098	1.73427271216768	SN
GlutaN	WARS2-AS1	0.315045779882169	5.77821867090941	1.73931630586686	0.0852588005936898	0.541211546322165	-4.39343622481711	1.73931630586686	SN
Astro	MPST	0.181790479325966	4.31265853638325	1.73408017553749	0.0852772615565373	0.541289333180068	-4.71694845752857	1.73408017553749	SN
Astro	AKAP1	-0.163632243046838	5.78801361509133	-1.73402535823682	0.0852870237504622	0.541291064608169	-4.78866956487079	-1.73402535823682	SN
Astro	FBXO28	0.135462857005497	5.57021702429185	1.73397472957929	0.0852960408175553	0.541291064608169	-4.78539064884227	1.73397472957929	SN
OPC	PLPPR4	-0.145096764029046	6.58375212602706	-1.73338790268941	0.0852961552380596	0.541291064608169	-4.76677034992179	-1.73338790268941	SN
Micro-PVM	BCL2A1	0.594414544464554	3.33366230293045	1.7344673437882	0.0853069376233721	0.54129672078339	-4.5048993945206	1.7344673437882	SN
GlutaN	LOC107984326	0.428648407996609	4.45232211525849	1.73900267997533	0.0853142465210429	0.54129672078339	-4.28632355730272	1.73900267997533	SN
GabaN	MMADHC-DT	0.254641780778313	5.42212494580119	1.73467592829821	0.0853205061915041	0.54129672078339	-4.18963698238769	1.73467592829821	SN
Micro-PVM	PARN	-0.139946931035371	6.74595957600604	-1.7343551951276	0.085326900528562	0.54129672078339	-4.79751271145927	-1.7343551951276	SN
OPC	GPM6A	-0.111108791375496	10.1059858238695	-1.7332088293653	0.0853280816976763	0.54129672078339	-4.92868479992479	-1.7332088293653	SN
Endo	ELL2	0.514240399265182	7.89228219798754	1.7356375206597	0.0853346591583965	0.541299070499439	-4.2467866044207	1.7356375206597	SN
GlutaN	CAMK2G	0.256897348046155	6.90170057729841	1.73878748492785	0.0853523079890928	0.541358222852053	-4.48681331131321	1.73878748492785	SN
DopaN	CPEB2-DT	-0.43770377726643	3.73266902586169	-1.74009405509172	0.0853598315182883	0.541358222852053	-4.35324978858916	-1.74009405509172	SN
OPC	LOC105369743	0.226247999279337	5.01320060214665	1.73301523747932	0.0853626076168035	0.541358222852053	-4.62616431119987	1.73301523747932	SN
GabaN	SNX30	0.184580379062259	5.84119515048772	1.7343993790729	0.0853697262563484	0.541363999246464	-4.2029744642199	1.7343993790729	SN
DopaN	HS6ST1	0.418292472520686	4.12046368211795	1.73993960362598	0.0853871072630994	0.541408361661156	-4.37354039289089	1.73993960362598	SN
Endo	PSMA1	-0.35304234466038	6.00914146741985	-1.73531573338715	0.0853918552356945	0.541408361661156	-4.16495698883719	-1.73531573338715	SN
OPC	LOC107985916	0.323836101963439	3.92655529887478	1.73283172279132	0.0853953468718016	0.541408361661156	-4.485708015346	1.73283172279132	SN
neurons_unk	PTK2B	0.796429123356019	6.1716533671426	1.74010563802901	0.0854044115830966	0.541408489909799	-4.16223124308084	1.74010563802901	SN
Oligo	MRRF	-0.115286195726983	4.73889586938358	-1.73352445736158	0.0854092904041597	0.541408489909799	-4.82032717713374	-1.73352445736158	SN
Micro-PVM	NPIPB2	0.320701482116122	3.24283977317048	1.73386617880703	0.085413992043976	0.541408489909799	-4.46225914686985	1.73386617880703	SN
Astro	FN1	0.331778121869734	4.87471227202726	1.73325807275423	0.0854237625095506	0.541431067459145	-4.76219548600913	1.73325807275423	SN
GlutaN	UTRN	0.698049496441925	7.09551493877006	1.73831609447419	0.0854357313848182	0.541448993802726	-4.48590821750992	1.73831609447419	SN
Oligo	APAF1	0.148664155142635	4.09614716487281	1.73330387335575	0.0854486181703357	0.541448993802726	-4.74859123342061	1.73330387335575	SN
Oligo	GCDH	0.147454337167795	3.92834950866886	1.7332841077467	0.0854521428896768	0.541448993802726	-4.74028864948054	1.7332841077467	SN
GabaN	CENPJ	0.295486539467818	5.12403581305083	1.73393440792248	0.0854525339200055	0.541448993802726	-4.1759173149239	1.73393440792248	SN
Oligo	LNPEP	-0.103993798565458	6.82917146115768	-1.73325331249661	0.0854576347162581	0.541448993802726	-4.97752815897298	-1.73325331249661	SN
OPC	PRKAR1B	0.144521659605552	5.62459930213691	1.73242255196859	0.0854683804226605	0.541477737124515	-4.66810720604411	1.73242255196859	SN
OPC	LGI2	0.282382315170667	3.69667669992901	1.73234114656218	0.0854829166899495	0.541530489305566	-4.44144649415181	1.73234114656218	SN
Oligo	MYO1D	-0.110937318861921	9.36906294363104	-1.73305774686836	0.0854925173685775	0.541539670331496	-5.04162521911586	-1.73305774686836	SN
GlutaN	TMEM237	0.341566203127482	3.96220143628098	1.73795797806972	0.0854991530842546	0.541539670331496	-4.24097901517127	1.73795797806972	SN
OPC	ATP8B1	0.225521829338955	4.1938460671126	1.73220252044587	0.0855076753014048	0.541539670331496	-4.51162880149053	1.73220252044587	SN
DopaN	REL	0.399393404868828	3.86112015650949	1.7392323417919	0.0855120995119099	0.541539670331496	-4.37021912558854	1.7392323417919	SN
GabaN	CHSY1	0.244766354327584	5.33115697906078	1.73356505262533	0.0855183599951215	0.541539670331496	-4.1872718725734	1.73356505262533	SN
Oligo	CADM4	-0.139543550309042	5.39194046522488	-1.7328946089229	0.0855216248673312	0.541539670331496	-4.88446094266219	-1.7328946089229	SN
OPC	QDPR	0.158859965157071	4.65864714735101	1.73198396541874	0.0855467211119788	0.541659254193882	-4.56335658483579	1.73198396541874	SN
OPC	NEBL	-0.119242053076429	9.13692180650691	-1.73183679671117	0.0855730216531349	0.541771741235004	-4.9094695017587	-1.73183679671117	SN
OPC	PEA15	0.229772587195275	4.52905231169385	1.73180499933476	0.0855787050349099	0.541771741235004	-4.54506166323204	1.73180499933476	SN
Oligo	CAMSAP1	-0.13332180517913	5.64033856935623	-1.7325213189684	0.0855882587269723	0.541771741235004	-4.90336679948223	-1.7325213189684	SN
GabaN	PTGDS	-0.379152199649182	4.58164102837635	-1.73316705772392	0.0855893366242923	0.541771741235004	-4.15946817880073	-1.73316705772392	SN
GlutaN	ZNF737	0.320473031684649	5.64045527631698	1.73732268875894	0.0856117566870599	0.541839894362714	-4.3764261605137	1.73732268875894	SN
DopaN	PALM2AKAP2	-0.252012390679632	9.1464695130748	-1.73865720432706	0.0856138526952605	0.541839894362714	-4.48326537634022	-1.73865720432706	SN
DopaN	MIR4500HG	-0.444944040308411	7.0228568877668	-1.73862957558977	0.085618743269671	0.541839894362714	-4.50730706013619	-1.73862957558977	SN
Micro-PVM	TESC	0.287525165010811	3.70805554815866	1.73266032378795	0.0856290599809013	0.541865861240437	-4.51447433059567	1.73266032378795	SN
GabaN	WHRN	0.393933957253713	5.70577621398856	1.73285793325004	0.0856444977496845	0.541901712801441	-4.20043805321467	1.73285793325004	SN
Oligo	CBR1	0.208431649346535	6.52938267674253	1.7321732130617	0.0856504353760556	0.541901712801441	-4.96373514981286	1.7321732130617	SN
Oligo	LEPROT	-0.149569006283109	4.22434949738242	-1.7321568028621	0.0856533673816902	0.541901712801441	-4.7716771866698	-1.7321568028621	SN
GabaN	HSPA5	-0.476525049026677	4.93973449925139	-1.73273426005114	0.0856665745217012	0.541945953160247	-4.17355915641548	-1.73273426005114	SN
Oligo	FAT4	0.197500588175284	6.17546741551967	1.73187702972996	0.0857033669949314	0.542111954475917	-4.95339637529979	1.73187702972996	SN
Endo	TANGO6	0.351315271874507	6.07133213013682	1.73355570393148	0.0857052474727885	0.542111954475917	-4.17118540649264	1.73355570393148	SN
GabaN	AVEN	0.240612080839008	5.45903435593864	1.73248004267147	0.0857119692191095	0.542115150833397	-4.19173825581712	1.73248004267147	SN
Oligo	LAS1L	-0.128237310186565	4.04047828785745	-1.73162986618686	0.0857475586427402	0.54229862755752	-4.75400978338425	-1.73162986618686	SN
Astro	PLA2G5	0.272643912623022	4.97983668348497	1.73137875083276	0.0857594358646227	0.54229862755752	-4.75182685872241	1.73137875083276	SN
Astro	HSF1	0.174036382683149	4.84992514438554	1.73137764521371	0.0857596336606667	0.54229862755752	-4.75486804507049	1.73137764521371	SN
DopaN	NTN4	-0.451362949690084	5.1201452637559	-1.73761520445229	0.0857984566050298	0.542470078815823	-4.44133064971168	-1.73761520445229	SN
GabaN	PI4KAP2	0.285929619347093	4.60471941336678	1.73197972153639	0.0858013672708923	0.542470078815823	-4.1656089671071	1.73197972153639	SN
Astro	LOC100289561	-0.197551713625352	4.3898185607134	-1.73112183346377	0.0858054085931802	0.542470078815823	-4.7230928769524	-1.73112183346377	SN
Micro-PVM	SORD	0.255244181125385	3.40561936569229	1.73151439239088	0.0858338506476206	0.542576927411629	-4.50097111727638	1.73151439239088	SN
OPC	PFKM	-0.229328527465485	4.32118257112025	-1.73034520613905	0.0858399570740564	0.542576927411629	-4.52089739485247	-1.73034520613905	SN
Micro-PVM	FGFR2	0.305261998008133	3.08953441080335	1.73147456998613	0.0858409745490413	0.542576927411629	-4.44686763369277	1.73147456998613	SN
OPC	CDKN1C	0.317106266244303	3.12645355183357	1.73022711665302	0.0858611194280979	0.542664925493994	-4.38772140967478	1.73022711665302	SN
GabaN	KIF1A	0.176129617358387	7.33693013502082	1.73156464414168	0.0858755917339123	0.542706751934871	-4.25280631407758	1.73156464414168	SN
neurons_unk	TBC1D9	-0.255428491464666	7.1410885105347	-1.73739549398172	0.0858840825535251	0.542706751934871	-4.20118833918517	-1.73739549398172	SN
OPC	MID2	-0.181779399730217	4.16704520512814	-1.73003797669818	0.085895023338889	0.542706751934871	-4.53414427175138	-1.73003797669818	SN
DopaN	SFXN5	0.294286646920104	6.19883981274542	1.73704659253346	0.085899331558743	0.542706751934871	-4.4657502040971	1.73704659253346	SN
Oligo	SCD	-0.216975772406981	8.42748996583844	-1.73074637247521	0.0859056754004736	0.542706751934871	-5.0300537746873	-1.73074637247521	SN
Oligo	PREX2	-0.121582053076982	8.34763826323058	-1.73069500470001	0.0859148758956578	0.542706751934871	-5.02902415015215	-1.73069500470001	SN
Micro-PVM	GSTO1	0.141073367920627	5.22983127112447	1.73104945693319	0.0859170539228042	0.542706751934871	-4.69514050757865	1.73104945693319	SN
Micro-PVM	LOC105369838	-0.694602669636441	4.49133382950212	-1.73101076142115	0.0859239817126565	0.542706751934871	-4.56540045575673	-1.73101076142115	SN
Oligo	PDE6B	-0.217532171394901	5.34956563162593	-1.73061911150689	0.0859284706188831	0.542706751934871	-4.86673296777212	-1.73061911150689	SN
DopaN	LOC124903064	0.358993845376253	3.61405020124549	1.73687400251448	0.0859299692767403	0.542706751934871	-4.35748226680046	1.73687400251448	SN
Astro	IL20RA	-0.220559701669649	4.35810619069408	-1.7303843938329	0.0859374777634155	0.542714868803981	-4.73129401786318	-1.7303843938329	SN
Micro-PVM	H2AC20	0.413476170784666	3.49557865484908	1.73088368674962	0.0859467355389875	0.542734030857964	-4.49037573344918	1.73088368674962	SN
immune	SMG6	-0.382392329463378	7.60170962388518	-1.73378451091361	0.0859616338179346	0.542788806050295	-4.52183400934197	-1.73378451091361	SN
DopaN	ZFAND1	-0.313535159187556	4.6275486525597	-1.73663839487849	0.0859718082118775	0.542806377938755	-4.41456969553357	-1.73663839487849	SN
OPC	CHCHD6	-0.146201968367453	5.55423285873526	-1.72958165523759	0.0859768653716791	0.542806377938755	-4.66657175295681	-1.72958165523759	SN
DopaN	URI1	-0.293116091724831	6.51351762535402	-1.73654697523513	0.0859880469156911	0.542837672461031	-4.51354488732341	-1.73654697523513	SN
Endo	MAN2A1	0.329333931429912	8.43010291373944	1.73193671888392	0.085994356260682	0.542838206762598	-4.26191720091253	1.73193671888392	SN
OPC	ZIM2	-0.269775612804179	3.97858970423333	-1.72944827826588	0.086000798786462	0.542839581627894	-4.49749216358965	-1.72944827826588	SN
Astro	TOX	-0.181601948471736	7.61951449443804	-1.72996614365773	0.0860124566250305	0.54287387312	-4.80723347557834	-1.72996614365773	SN
GlutaN	CCDC174	0.355953721561705	3.8829043244713	1.73499091696042	0.0860261022782594	0.542920704977577	-4.24274585698762	1.73499091696042	SN
GlutaN	TGFBRAP1	0.332751811459002	4.16541873301677	1.73488294720354	0.0860453278367543	0.542940785791907	-4.26247583347018	1.73488294720354	SN
Oligo	CLCN6	-0.122217032824876	4.99908641773396	-1.72996071152227	0.0860464834138403	0.542940785791907	-4.84386579827288	-1.72996071152227	SN
GabaN	SHANK2	0.198547820038901	8.63702934548574	1.73060184888944	0.0860479617511203	0.542940785791907	-4.3026472908791	1.73060184888944	SN
Oligo	RBBP8	0.26372587750003	2.32428155716284	1.72980591210215	0.0860742491669884	0.543045527532409	-4.55668957226535	1.72980591210215	SN
neurons_unk	LOC101928438	-0.521038727461206	5.81195736162296	-1.73625221607362	0.0860870955731073	0.543045527532409	-4.16425059036555	-1.73625221607362	SN
OPC	NUDT5	-0.151725816264692	4.94641832430254	-1.72893160304842	0.0860935633411713	0.543045527532409	-4.60193980961358	-1.72893160304842	SN
Astro	SPG21	-0.140841680199808	4.6116897041333	-1.72946207803225	0.0861028904850906	0.543045527532409	-4.74512541839512	-1.72946207803225	SN
Micro-PVM	FLOT2	0.195396118976585	5.78007267942673	1.72999832234988	0.0861054045332253	0.543045527532409	-4.74673993285134	1.72999832234988	SN
Oligo	PLEKHA2	0.254808868412725	3.64979132485103	1.72962475203553	0.0861067524235544	0.543045527532409	-4.69525609330563	1.72962475203553	SN
Astro	RAPGEF5	0.283846135177105	4.15254998614276	1.72943276803379	0.0861081513492972	0.543045527532409	-4.70841296836769	1.72943276803379	SN
OPC	INTS4P1	-0.552429981424269	2.91239078583854	-1.72877414126412	0.0861218504832399	0.543092646980396	-4.36269864602712	-1.72877414126412	SN
GabaN	TMED3	0.310743350824475	4.11610225824874	1.73012383927582	0.0861336452601238	0.54312655823228	-4.15942002363734	1.73012383927582	SN
neurons_unk	AKT2	0.30965635971702	5.97011212835401	1.73595642288696	0.0861396840495679	0.54312655823228	-4.16905753724015	1.73595642288696	SN
OPC	ALDH3A2	0.160525639156505	4.84931563807396	1.72852174863928	0.0861672072634633	0.543187712074178	-4.60125839691223	1.72852174863928	SN
Oligo	LOC124904893	-0.394451558462239	1.53828974970225	-1.72928292050747	0.0861681102492292	0.543187712074178	-4.3841106566292	-1.72928292050747	SN
DopaN	SLC37A1	-0.332513571397761	4.88027572138554	-1.73552694161381	0.0861694046525325	0.543187712074178	-4.41547368547436	-1.73552694161381	SN
OPC	SLC35D2	0.216489151161336	4.28192980460758	1.72844071977378	0.0861817728732796	0.543187712074178	-4.53376891272462	1.72844071977378	SN
GabaN	DHTKD1	0.248424211568555	4.95440679246818	1.72983938879032	0.0861846662854373	0.543187712074178	-4.17983683492367	1.72983938879032	SN
Oligo	LOC100134368	0.186247266677669	3.20810321913178	1.72917908602852	0.0861867553289346	0.543187712074178	-4.66039306120988	1.72917908602852	SN
GabaN	EFR3B	0.218209106835449	6.91277142695229	1.72962717351103	0.0862227467944691	0.543318405098566	-4.25482344884293	1.72962717351103	SN
GabaN	IGSF21	0.421805529755141	6.55265172450874	1.72958320590077	0.086230638186966	0.543318405098566	-4.23612616254869	1.72958320590077	SN
Oligo	DLL1	-0.191629443486825	3.36585106613596	-1.72888953571427	0.0862387659648132	0.543318405098566	-4.67081549914269	-1.72888953571427	SN
Oligo	DDO	-0.206717723097993	4.05985243811901	-1.72885905798475	0.086244242035647	0.543318405098566	-4.75055862361261	-1.72885905798475	SN
OPC	POLE2	0.262270454744902	3.66961506078422	1.72808656939305	0.0862454579417653	0.543318405098566	-4.45471228652929	1.72808656939305	SN
Astro	LIX1L	-0.193973707727206	3.70921325716899	-1.72866785745301	0.086245538383388	0.543318405098566	-4.65596500732436	-1.72866785745301	SN
Oligo	CBX7	0.109888399933497	5.17455503389914	1.72882087081207	0.0862511036979205	0.543318405098566	-4.87920151256272	1.72882087081207	SN
GlutaN	ENO1	-0.411473952237136	5.3459949267511	-1.73365915273266	0.0862634885789889	0.543357172156582	-4.34631757362706	-1.73365915273266	SN
GabaN	TTC8	-0.227418577282879	6.05215069555453	-1.72927372550559	0.0862862010426149	0.543460980378688	-4.22160362186844	-1.72927372550559	SN
neurons_unk	EPN2	0.276311927300895	7.00830774350177	1.73502362966345	0.0863056964316864	0.543511552233279	-4.20032174096737	1.73502362966345	SN
DopaN	LIN52	-0.269358747231417	6.19857969349434	-1.73475593285086	0.0863066952804986	0.543511552233279	-4.49017912014481	-1.73475593285086	SN
Astro	ANKRD16	0.1481750872681	5.22490372285535	1.72827476364328	0.0863162123506603	0.543532235573979	-4.78140644343663	1.72827476364328	SN
Oligo	SYNDIG1L	0.243372736532457	2.1248412960628	1.72841765445158	0.0863235828607165	0.543539400038592	-4.51846189655079	1.72841765445158	SN
neurons_unk	DNM1L	-0.311627518111125	7.08861454346833	-1.73487034453743	0.0863330022441763	0.543558667643481	-4.2018381556769	-1.73487034453743	SN
Astro	EIF4G2	-0.17971220704837	5.32304802111715	-1.72814746811011	0.0863391088352712	0.543558667643481	-4.78261786621408	-1.72814746811011	SN
OPC	NAT14	0.297691523571101	2.79282838469113	1.72748687317164	0.0863533859156653	0.54360191324378	-4.33020204180675	1.72748687317164	SN
DopaN	MKRN1	-0.334570213754311	4.88454859713412	-1.73443151379503	0.0863645170556355	0.54360191324378	-4.43332351491091	-1.73443151379503	SN
Endo	CLIC4	-0.228776532784065	8.16735152938496	-1.72986944216034	0.0863646783858242	0.54360191324378	-4.25388345306382	-1.72986944216034	SN
GlutaN	DSCAML1	0.568332681344467	7.15324788921307	1.7330221195436	0.0863772293602513	0.543641674424036	-4.51607765536823	1.7330221195436	SN
neurons_unk	SKP1	-0.384745295982367	6.28423971668777	-1.73456332001792	0.0863877161420206	0.543668439171335	-4.17685017958422	-1.73456332001792	SN
DopaN	MT-ND3	0.504879529846992	7.79701999598561	1.73412106062871	0.0864198794622264	0.543788796566586	-4.42982447516062	1.73412106062871	SN
Oligo	RPL36A	0.240770674884338	4.34306906987631	1.72786162168613	0.0864236127921764	0.543788796566586	-4.79101937497032	1.72786162168613	SN
Astro	SNCAIP	-0.204390597825184	6.49190330384117	-1.72762589290841	0.0864329757254905	0.543788796566586	-4.80922828129466	-1.72762589290841	SN
GabaN	IQUB	0.332111774912156	3.71515068280996	1.72840909978384	0.0864415875945906	0.543788796566586	-4.15855618709829	1.72840909978384	SN
OPC	PCDH7	-0.150468438802398	10.3720637380717	-1.72698444072213	0.0864438941126655	0.543788796566586	-4.94707883163546	-1.72698444072213	SN
Astro	APPL1	-0.148397931512398	5.13197016357087	-1.72756325406482	0.0864442543236504	0.543788796566586	-4.77956413437549	-1.72756325406482	SN
Oligo	GAS2	-0.182741800191664	7.16835059769166	-1.72764147003576	0.0864632440949704	0.543790797312116	-4.99912509121569	-1.72764147003576	SN
DopaN	CSAD	0.270250912455875	5.07343789020159	1.73384059168914	0.0864699199138181	0.543790797312116	-4.44331002980603	1.73384059168914	SN
GlutaN	ADCYAP1R1	0.375488670474456	5.58974342755552	1.73249464405769	0.0864715019835597	0.543790797312116	-4.38533880856438	1.73249464405769	SN
DopaN	MBOAT2	-0.279149081800642	7.46093307563607	-1.73379996740128	0.0864771699541105	0.543790797312116	-4.52077515679747	-1.73379996740128	SN
immune	MCPH1	0.310816908295376	7.82796950577989	1.73089398747297	0.0864783940024517	0.543790797312116	-4.55607822799401	1.73089398747297	SN
OPC	CTNNA1	0.148661772135958	6.58245197650927	1.72677311111412	0.0864819861699374	0.543790797312116	-4.79228366646067	1.72677311111412	SN
neurons_unk	SGK1	0.359737320867501	7.56846893669531	1.7339686431224	0.0864937727298658	0.543802524214822	-4.21955956317717	1.7339686431224	SN
Oligo	SLC7A14-AS1	-0.271158488341272	9.43567789684481	-1.72745778172169	0.0864963226963867	0.543802524214822	-5.05412767353262	-1.72745778172169	SN
Oligo	LOC107984183	-0.266016257652637	3.18550288109388	-1.727308747034	0.0865231684680432	0.54393209000812	-4.64873455570696	-1.727308747034	SN
Oligo	INPP4B	-0.295595896960884	6.12173053822687	-1.72717963219393	0.0865464315601912	0.544039116057781	-4.93490296446748	-1.72717963219393	SN
Oligo	THAP8	0.172593469593139	3.2898931746299	1.7271384567076	0.0865538513724785	0.544046541490539	-4.66976429854815	1.7271384567076	SN
Oligo	PRDM11	-0.132008222321852	4.06256725487197	-1.72704066240638	0.0865714759639696	0.544100786299458	-4.76097047651848	-1.72704066240638	SN
GabaN	SSBP2	0.204421271374474	8.53852229030701	1.72763707530264	0.0865805255375252	0.544100786299458	-4.31211910378999	1.72763707530264	SN
Astro	PANK2-AS1	0.239707465024199	2.95023355806792	1.72674367855606	0.0865919359136043	0.544100786299458	-4.58535034813408	1.72674367855606	SN
Astro	SPPL3	-0.129789798099916	7.19069972560142	-1.72672398824775	0.0865954864985598	0.544100786299458	-4.81374022516213	-1.72672398824775	SN
Endo	LPAR1	0.469486093614097	6.87338979894139	1.72857327094022	0.0865975332631264	0.544100786299458	-4.20156580036225	1.72857327094022	SN
OPC	CAMK2A	-0.337899140349817	3.01841234422565	-1.72607421679038	0.0866080591491468	0.544100786299458	-4.38547145360723	-1.72607421679038	SN
OPC	VSTM4	-0.157914382920866	4.98241398278245	-1.72607249268961	0.0866083703437171	0.544100786299458	-4.61219443524021	-1.72607249268961	SN
Astro	ZNF614	0.268835392646777	2.66197650477815	1.72658282566724	0.0866209446223112	0.544100786299458	-4.55986790892018	1.72658282566724	SN
neurons_unk	LINC03006	-0.31258142698896	5.87745863760673	-1.73325482775442	0.0866212181081784	0.544100786299458	-4.17002346224592	-1.73325482775442	SN
OPC	POLR2I	0.383226656233509	3.03946927256317	1.72593916914594	0.0866324375737897	0.544100786299458	-4.35335232896457	1.72593916914594	SN
OPC	PALD1	-0.253949624819655	3.70787574783678	-1.72592132211628	0.0866356596889276	0.544100786299458	-4.46176784991593	-1.72592132211628	SN
Astro	DNMBP-AS1	-0.389367517682071	4.43745028752231	-1.72646271371732	0.0866426111601028	0.544100786299458	-4.74954526620284	-1.72646271371732	SN
Micro-PVM	SLC4A8	-0.210446366807668	6.13210545389722	-1.72699700823254	0.0866450625460977	0.544100786299458	-4.76099341355798	-1.72699700823254	SN
DopaN	SERP2	-0.331668763950087	4.45536577355913	-1.73283332408248	0.0866498299462987	0.544100786299458	-4.41038833334144	-1.73283332408248	SN
Oligo	VPS36	-0.088316074040142	5.66564165119691	-1.72643662311189	0.0866804015534111	0.54424397991895	-4.91751861549731	-1.72643662311189	SN
OPC	ETV5	-0.178955118349305	7.06487500608332	-1.7256337225636	0.0866875966049271	0.54424397991895	-4.81869401198723	-1.7256337225636	SN
Endo	TENT4B	0.307523005119869	6.10521665937687	1.72805181608209	0.0866913564857653	0.54424397991895	-4.17651121882919	1.72805181608209	SN
neurons_unk	ARHGAP24	-1.20275877958787	6.25338057524844	-1.73275819190331	0.0867099789934936	0.544305987256495	-4.18533054893348	-1.73275819190331	SN
Astro	UTP14A	0.184664314979238	3.35771864850324	1.7260300940677	0.0867206864610569	0.544305987256495	-4.63831002417854	1.7260300940677	SN
OPC	GSPT2	0.275064199754555	3.01825865421395	1.72541256296415	0.086727552574227	0.544305987256495	-4.36874623873028	1.72541256296415	SN
DopaN	SCPEP1	-0.297024291896455	6.12346166653159	-1.73239191259224	0.0867287681431126	0.544305987256495	-4.49058488937645	-1.73239191259224	SN
Micro-PVM	LOC124901579	0.59802727136422	4.35640684338425	1.72651248895614	0.0867324411906871	0.544305987256495	-4.56431424284598	1.72651248895614	SN
Endo	BCL2L1	-0.348506227173502	6.57954114658255	-1.72777365488875	0.0867414388841449	0.54432328277827	-4.19462469384691	-1.72777365488875	SN
DopaN	MAN2C1	0.444432483610388	4.3935464310289	1.73223617244809	0.0867566334488246	0.544379459862689	-4.40446167277293	1.73223617244809	SN
DopaN	RTL1	-0.371861231176574	4.24099195795113	-1.73214454664046	0.0867730307375852	0.544404907727618	-4.39926128636672	-1.73214454664046	SN
DopaN	LINC01933	-0.390564896994967	5.8915815685528	-1.73208484860634	0.0867837156241992	0.544404907727618	-4.48113111708509	-1.73208484860634	SN
Oligo	PNCK	0.276292940650128	3.37387427957237	1.72585574579985	0.0867852559492742	0.544404907727618	-4.67966842679466	1.72585574579985	SN
Micro-PVM	LINC02284	-0.361839736657111	3.06757387265636	-1.72618796213491	0.0867910069059914	0.544404907727618	-4.47512386466593	-1.72618796213491	SN
GabaN	CACNA1B	0.176693616684875	9.16722063197894	1.72646447582234	0.0867919023947283	0.544404907727618	-4.31565602509694	1.72646447582234	SN
OPC	BCL2L13	-0.144814718334884	5.3812845032929	-1.72493870613201	0.0868132128980124	0.544499414355363	-4.66656594216607	-1.72493870613201	SN
Endo	SLMAP	-0.28863534930931	7.46416964294323	-1.72731722507881	0.08682366949124	0.54452583569382	-4.22832326224907	-1.72731722507881	SN
Micro-PVM	SP2	-0.202079054369636	4.11941699396147	-1.72591641964088	0.0868400356336097	0.544533428516777	-4.58569781732123	-1.72591641964088	SN
OPC	LOC105374811	-0.283451145895002	3.01174460585856	-1.72474535909313	0.0868481845741571	0.544533428516777	-4.37687786412448	-1.72474535909313	SN
Micro-PVM	CSF3R	-0.178491202669657	7.95237306075599	-1.72586595849112	0.086849149208612	0.544533428516777	-4.85633173824421	-1.72586595849112	SN
GlutaN	RALGPS2	0.271014330236836	7.11339509014017	1.73038240336895	0.0868498567459017	0.544533428516777	-4.51713323907039	1.73038240336895	SN
Oligo	NSMF	0.245473494556393	2.09258477005482	1.72546136815166	0.0868565042476675	0.544535957291613	-4.49152712457845	1.72546136815166	SN
OPC	SPOCK1	0.168507035145054	9.34090368113468	1.72462013956004	0.086870839811504	0.544586681578738	-4.92709257978146	1.72462013956004	SN
Micro-PVM	AGL	-0.194335672803423	5.47204011847208	-1.72570918125401	0.0868774690683954	0.544589091794678	-4.71828566967368	-1.72570918125401	SN
OPC	MAP7	0.168923317145496	6.16810918379027	1.7243032981789	0.0869281856131341	0.544846474890698	-4.75745554063542	1.7243032981789	SN
DopaN	RBM26	-0.31653130715552	7.53956973598994	-1.7312219422792	0.0869382812321179	0.544846474890698	-4.52541651709668	-1.7312219422792	SN
immune	RPL18A	0.422313165809766	7.75104869939335	1.72832074990891	0.086940569825135	0.544846474890698	-4.56711027676209	1.72832074990891	SN
Astro	RPUSD4	-0.22454222400129	2.83823485617909	-1.72479269711299	0.086944317997296	0.544846474890698	-4.57125322247934	-1.72479269711299	SN
Micro-PVM	SLC35A3	-0.162843267911709	5.84027846648939	-1.7253091291983	0.0869497676912844	0.544846474890698	-4.74719631188243	-1.7253091291983	SN
Oligo	GPR37L1	-0.199273888054996	3.8858545246318	-1.72489176579722	0.0869594929794986	0.544868264424711	-4.73260294362354	-1.72489176579722	SN
DopaN	ZBTB40	-0.347521950364131	4.58502408436182	-1.73104547242918	0.0869699187093848	0.54487444554935	-4.411110385997	-1.73104547242918	SN
DopaN	ARIH1	-0.246750781158102	7.56541147100711	-1.73102842434283	0.0869729755873606	0.54487444554935	-4.52609258193082	-1.73102842434283	SN
GabaN	PLEC	0.244946499779587	5.90310390951361	1.72535473450926	0.0869923364877351	0.544926744853121	-4.20523505517055	1.72535473450926	SN
GlutaN	LOC105370841	0.535674045624948	4.81540008479503	1.72958067686538	0.0869938209300303	0.544926744853121	-4.40333027703597	1.72958067686538	SN
OPC	RPL12	0.323346113514015	4.97319410096696	1.72382972807134	0.0870139556810701	0.54498839404933	-4.59141062225268	1.72382972807134	SN
Astro	ATP6AP1L	-0.181380356578579	5.88587954110856	-1.72439572441244	0.0870161615322493	0.54498839404933	-4.80771342518023	-1.72439572441244	SN
GlutaN	SLC17A5	0.286798690275937	5.67432660528413	1.72942083656671	0.0870225464713541	0.544989243097119	-4.39296173861576	1.72942083656671	SN
OPC	RPL13A	0.32208653599912	6.14485939297328	1.72358046755936	0.0870591279274307	0.54517918779028	-4.71917598589525	1.72358046755936	SN
GlutaN	FAM221A	-0.366627384302439	4.06115540023774	-1.72914846333779	0.0870715136783155	0.545197888897449	-4.26981431498203	-1.72914846333779	SN
Micro-PVM	PLTP	0.547454714288466	3.83974301611698	1.72461893173021	0.0870746178238407	0.545197888897449	-4.58327077430859	1.72461893173021	SN
OPC	BTBD3	-0.14454663383114	6.10878739143541	-1.72342652028133	0.0870870365875362	0.545207966794712	-4.74041839810302	-1.72342652028133	SN
immune	PCNX1	0.229109173683598	10.0432520913799	1.7274982099865	0.0870887311505995	0.545207966794712	-4.77890814352741	1.7274982099865	SN
OPC	LOC124909489	-0.203596917505988	7.46825539608408	-1.72329663361883	0.0871105890458115	0.545279511050558	-4.84731848043534	-1.72329663361883	SN
GabaN	ZNF197	0.221499635301002	4.61994814752845	1.7246895180095	0.0871126646709138	0.545279511050558	-4.17809829778407	1.7246895180095	SN
Astro	LOC124906307	-0.269912288908482	5.47112965503599	-1.72381075586266	0.087122116613267	0.545299411977503	-4.78723474925536	-1.72381075586266	SN
Endo	DNAJC10	-0.284955607873605	6.62986519279823	-1.72560463385571	0.0871327793883519	0.545299411977503	-4.19708752151982	-1.72560463385571	SN
GabaN	FAM168A	0.163505535119386	7.98617454147338	1.72456831727495	0.087134602794575	0.545299411977503	-4.30088836778942	1.72456831727495	SN
OPC	COL4A2	-0.394884310383249	4.34442277538356	-1.72295647799209	0.0871722943845886	0.54540885063774	-4.59053462001589	-1.72295647799209	SN
Endo	ACSS3	0.349497233431879	7.93852286922652	1.72537852665438	0.0871736572136482	0.54540885063774	-4.25816408596021	1.72537852665438	SN
Micro-PVM	ZNF207	-0.102469100247638	7.6688854286046	-1.72403767626179	0.0871798749453591	0.54540885063774	-4.85507954802594	-1.72403767626179	SN
Astro	LMF1	0.152832731065273	6.07319732813804	1.72348808867192	0.0871806062314101	0.54540885063774	-4.80598393821441	1.72348808867192	SN
GabaN	ANAPC10	0.170128026901319	6.10334121106921	1.72429903292748	0.0871833611738747	0.54540885063774	-4.23073468345754	1.72429903292748	SN
Micro-PVM	LINC00467	-0.327599414577509	3.44231633868815	-1.72389329664576	0.0872060361527205	0.545500701254406	-4.49917388841911	-1.72389329664576	SN
GabaN	FEZ1	-0.291930919190367	5.44730957915475	-1.72414890531749	0.0872105539336169	0.545500701254406	-4.20136606420798	-1.72414890531749	SN
Astro	GXYLT1	-0.165596585346456	4.39095820144634	-1.72326761461211	0.0872205898166262	0.545517604189225	-4.74819119831741	-1.72326761461211	SN
OPC	LOC112268009	0.276012250547535	3.7497296684867	1.72263096353061	0.0872313771599306	0.545517604189225	-4.48435413830212	1.72263096353061	SN
Oligo	COX18	-0.125677119516266	3.87154983319364	-1.72337991587081	0.0872333314460208	0.545517604189225	-4.73922946074532	-1.72337991587081	SN
OPC	SLC4A1AP	-0.15489518152851	4.53657558721138	-1.72259295542637	0.0872382779825351	0.545517604189225	-4.57272779386712	-1.72259295542637	SN
Astro	SUPV3L1	-0.156794057750616	4.24959697348436	-1.72312069023738	0.0872472432725656	0.545534548223319	-4.7339950982662	-1.72312069023738	SN
OPC	AJAP1	0.204941496661799	6.87048945644222	1.72240944608171	0.0872716025502302	0.545632678454356	-4.81081786440237	1.72240944608171	SN
GabaN	LOC107985897	0.448076667098977	3.08213860299274	1.72377303515467	0.0872786660525173	0.545632678454356	-4.162439229551	1.72377303515467	SN
GlutaN	ATP5PB	-0.341674705436187	4.71988117095227	-1.72794838833851	0.0872875321019588	0.545632678454356	-4.30923776391725	-1.72794838833851	SN
Oligo	PLXNA2	0.290810171786622	1.48938356202381	1.72307875447926	0.0872879642358608	0.545632678454356	-4.43690691527243	1.72307875447926	SN
Astro	TMEM127	0.19194578525246	3.5801093441878	1.72280411437969	0.0873046956923743	0.545698150605281	-4.65911056051385	1.72280411437969	SN
GabaN	HECW1	0.383636321505581	7.71694876454442	1.72358106964173	0.0873134692345959	0.545709202023967	-4.29088048642808	1.72358106964173	SN
Astro	IRAK1	0.303073032333017	2.66519131090775	1.72269843425829	0.087323881472546	0.545709202023967	-4.55931297366823	1.72269843425829	SN
Endo	PPFIBP1	-0.276086494947359	9.3133017554814	-1.72454085242535	0.0873252366695846	0.545709202023967	-4.29618006018454	-1.72454085242535	SN
Astro	LOC107984220	-0.437506375754422	2.57007011321017	-1.72260872482396	0.0873401705424512	0.545763417347058	-4.54587646307739	-1.72260872482396	SN
Oligo	ARHGEF28	-0.198580801350276	4.36815016744545	-1.72264265412163	0.0873671254113343	0.545873491657874	-4.78923438327799	-1.72264265412163	SN
Astro	RPS23	0.304866432942643	5.54045000917861	1.72243598008265	0.087371543807844	0.545873491657874	-4.77817765825771	1.72243598008265	SN
OPC	INSL6	0.268472694418617	4.17332399793947	1.72183182189204	0.0873765646112384	0.545873491657874	-4.5152471591099	1.72183182189204	SN
Oligo	UNC13B	-0.115741580964382	5.76114086144588	-1.72249147836813	0.0873945805927826	0.545940779190451	-4.9321400978463	-1.72249147836813	SN
Micro-PVM	PARP14	-0.203330385071263	7.9753913863852	-1.72277692599759	0.087408536115302	0.545940779190451	-4.86644600040233	-1.72277692599759	SN
Micro-PVM	PPP1R12B	0.132062125482809	7.12007665314977	1.7227708156644	0.0874096455324933	0.545940779190451	-4.84054115374607	1.7227708156644	SN
Micro-PVM	ATRAID	0.263081664328723	3.63497948968749	1.7227557757055	0.0874123762981901	0.545940779190451	-4.51788462137503	1.7227557757055	SN
GlutaN	SACS	0.234311310383179	7.16295354924224	1.72715227703824	0.0874310776897226	0.545991298987616	-4.5225246075905	1.72715227703824	SN
Oligo	CSDE1	-0.0910598925977348	6.6381102860568	-1.72228006764016	0.0874329869203396	0.545991298987616	-4.98823188684509	-1.72228006764016	SN
Oligo	NMT2	0.153917474482525	4.173391793118	1.72221553900078	0.0874447123811081	0.546025421210031	-4.79173781184814	1.72221553900078	SN
OPC	RWDD1	0.204290651943783	4.6511450587934	1.72133550743845	0.0874668338444823	0.546124448992322	-4.57158834390328	1.72133550743845	SN
Micro-PVM	SREK1	-0.142919376694097	6.57345834912854	-1.7224175223782	0.0874738104675971	0.546128908179248	-4.80826044338259	-1.7224175223782	SN
GlutaN	GYG1	-0.411085760673483	3.95892993152649	-1.72683902624854	0.0874876124794358	0.546146548693961	-4.26077862465068	-1.72683902624854	SN
Astro	RPF2	0.153764934790071	4.14577430078692	1.7217888155154	0.0874891612514436	0.546146548693961	-4.72848944134712	1.7217888155154	SN
Endo	ZDHHC21	-0.244407266671641	7.63446997526009	-1.72354284534163	0.0875061100322867	0.546183895203136	-4.23911079146412	-1.72354284534163	SN
Oligo	FRMD4B	-0.116598622548	10.4144137286359	-1.7217735578979	0.0875250590151755	0.546183895203136	-5.07272836936901	-1.7217735578979	SN
Astro	HSP90AB1	-0.280494292802661	6.54925342745952	-1.7215564786204	0.0875314182996404	0.546183895203136	-4.82254621610485	-1.7215564786204	SN
OPC	LOC101929227	-0.329853628898133	2.8943813367138	-1.72097862786974	0.0875317897912031	0.546183895203136	-4.34650477705454	-1.72097862786974	SN
Astro	ATAD5	0.194934180842424	3.50193371086514	1.72154161961008	0.0875341213983419	0.546183895203136	-4.66924067712144	1.72154161961008	SN
Astro	MFSD6	-0.227510462772339	4.00269574999407	-1.721535534269	0.0875352284417712	0.546183895203136	-4.71330507900851	-1.721535534269	SN
Oligo	CEP41	-0.157906132722736	4.02043162367219	-1.72168920333487	0.0875404004650226	0.546183895203136	-4.76736132968438	-1.72168920333487	SN
Astro	SLC7A5	0.418803171651191	3.75537089833781	1.72144732682508	0.0875512763968015	0.546183895203136	-4.70438213166682	1.72144732682508	SN
Micro-PVM	CDK9	-0.225076380265054	4.36097036632524	-1.72196385297704	0.0875562620565979	0.546183895203136	-4.60906949710075	-1.72196385297704	SN
GabaN	SNRNP48	0.284701633984617	4.400553968809	1.72220509665723	0.087563263928597	0.546183895203136	-4.17861675015473	1.72220509665723	SN
Oligo	DUSP7	0.187220777543031	3.78558073425904	1.72150999809581	0.0875729995630308	0.546183895203136	-4.74540909024899	1.72150999809581	SN
GlutaN	GRB2	0.260415040739644	5.70488396157498	1.72631070191685	0.0875830311426048	0.546183895203136	-4.3923569825261	1.72631070191685	SN
immune	PAG1	0.307225661173913	8.82794072748355	1.72470669352476	0.0875930999054164	0.546183895203136	-4.66872453469767	1.72470669352476	SN
GabaN	COL7A1	-0.434991278975149	4.19020688784257	-1.7220404488338	0.0875931932191233	0.546183895203136	-4.17247080432084	-1.7220404488338	SN
Oligo	AIMP1	-0.111387131998681	4.95874866315665	-1.7213945907784	0.0875939984709886	0.546183895203136	-4.86571983385676	-1.7213945907784	SN
Astro	MOSPD2	-0.183145852860443	4.45792570317337	-1.72120512744979	0.0875953531059555	0.546183895203136	-4.75040883231254	-1.72120512744979	SN
GlutaN	LOC124900674	-0.373610287683107	4.96790910553013	-1.72620446471717	0.0876022285394265	0.54618394820219	-4.33647992176368	-1.72620446471717	SN
OPC	LOC105373835	-0.225374574096625	4.02858406342004	-1.72053890355161	0.0876118784834083	0.54618394820219	-4.50832280422572	-1.72053890355161	SN
GlutaN	ZNF641	-0.396125575516585	4.04027990535184	-1.72606775837027	0.0876269368816697	0.54618394820219	-4.27289712760352	-1.72606775837027	SN
Astro	HEY2	-0.235981920265327	4.77533262630211	-1.72101755603555	0.0876295007740685	0.54618394820219	-4.77029932231059	-1.72101755603555	SN
Astro	NEXN	0.189122407975482	3.97004668346219	1.72101715341169	0.0876295740840512	0.54618394820219	-4.72431299189846	1.72101715341169	SN
Endo	AKR1C2	0.584667385500621	5.91989134744015	1.72284403917111	0.0876329400534939	0.54618394820219	-4.18107824342764	1.72284403917111	SN
DopaN	PEX2	-0.341781553858976	4.00937970413541	-1.72718013213283	0.0876652705384653	0.546346405191735	-4.3910767915055	-1.72718013213283	SN
Astro	LOC105370834	-0.300637779189932	2.29881517271098	-1.72063459285897	0.0876992535476331	0.546469648470239	-4.50687427704081	-1.72063459285897	SN
Astro	DISC1FP1	0.345037183145734	2.95448387154343	1.72058486313654	0.0877083146238309	0.546469648470239	-4.62038552598007	1.72058486313654	SN
Astro	C2orf69	-0.197701089648575	3.74751381769303	-1.72055346316868	0.0877140362939513	0.546469648470239	-4.69358386913846	-1.72055346316868	SN
OPC	SUSD4	-0.132997834165817	7.02393730626941	-1.71993725693582	0.0877215555344292	0.546469648470239	-4.82030876125794	-1.71993725693582	SN
Micro-PVM	SLC49A4	-0.236942735274782	6.84797432209265	-1.72100842630008	0.0877301124467411	0.546469648470239	-4.82035938240451	-1.72100842630008	SN
Oligo	EIF4G3	-0.101633195526911	9.16888259969521	-1.72064369201859	0.0877307284389066	0.546469648470239	-5.06007246894791	-1.72064369201859	SN
DopaN	ZNF189	-0.303092875501858	4.65280155861616	-1.72678356041721	0.08773686875565	0.546469648470239	-4.42601404132151	-1.72678356041721	SN
Micro-PVM	LOC124900167	-0.293749999014829	4.18138853738867	-1.72094778261303	0.0877411567366875	0.546469648470239	-4.62102534048587	-1.72094778261303	SN
Micro-PVM	WIPF3	0.547870103591028	6.15179328049078	1.72094621095187	0.0877414429791219	0.546469648470239	-4.78065190937836	1.72094621095187	SN
DopaN	EXOC3	-0.321290090691023	3.96899444563943	-1.72669584085775	0.0877527123797641	0.546500806148831	-4.38311887681604	-1.72669584085775	SN
GlutaN	SENP5	0.208544551702165	6.68688416272696	1.72524603490751	0.0877755757851307	0.546565242109849	-4.49781429041691	1.72524603490751	SN
DopaN	ANKRD17	-0.281148718200216	8.64450454104306	-1.72651294064692	0.0877857547763384	0.546565242109849	-4.51762111383532	-1.72651294064692	SN
DopaN	WASHC1	0.357580104288722	3.91185318921914	1.72638929515527	0.087808098112956	0.546565242109849	-4.39191416965635	1.72638929515527	SN
Oligo	PRXL2A	-0.208048565634827	4.09611732001821	-1.72021097504073	0.0878096002632827	0.546565242109849	-4.77442741238369	-1.72021097504073	SN
Oligo	LRRC17	-0.221107041303586	2.76239690346617	-1.72020434321498	0.0878108095038846	0.546565242109849	-4.60811148528775	-1.72020434321498	SN
OPC	PITPNB	0.126011614429329	6.22886814587615	1.71944496695648	0.0878113807115793	0.546565242109849	-4.76311900159922	1.71944496695648	SN
Astro	B3GALNT2	-0.156404594368213	5.96271201066173	-1.71997008519709	0.0878203942373969	0.546565242109849	-4.81764187379332	-1.71997008519709	SN
Oligo	C1QTNF4	0.42310675153023	1.62550240729029	1.72014962874186	0.0878207866057927	0.546565242109849	-4.39336161155883	1.72014962874186	SN
Micro-PVM	CACNA2D1	0.258792461090994	3.71861600260028	1.72046725575322	0.0878287093256639	0.546565242109849	-4.54367249059823	1.72046725575322	SN
Astro	LOC124900718	-0.284583113491934	2.59161367740078	-1.71991622608786	0.08783021880775	0.546565242109849	-4.54931604719672	-1.71991622608786	SN
Astro	PHF5A	0.238731025391399	2.48124247282029	1.71990645700934	0.0878320009050584	0.546565242109849	-4.53736524193851	1.71990645700934	SN
Micro-PVM	TIGD4	-0.384087155050659	4.50368191699378	-1.72039275001268	0.0878422907474445	0.546590271081869	-4.61398016845668	-1.72039275001268	SN
Oligo	STAU2	-0.0970008014484116	7.33592430277591	-1.7199742918216	0.0878527652616803	0.546616445503379	-5.01794781690179	-1.7199742918216	SN
Oligo	RCHY1	-0.124882660166728	5.1167265488289	-1.71993310806958	0.0878602778986225	0.54662006191782	-4.88388291119167	-1.71993310806958	SN
Micro-PVM	SNED1	0.243291576130789	3.65512239803131	1.72025337801736	0.0878677010415467	0.54662006191782	-4.53694716695799	1.72025337801736	SN
Oligo	CYB5A	-0.162734682213055	4.27385026481043	-1.71984655662467	0.0878760681050273	0.54662006191782	-4.79018563158088	-1.71984655662467	SN
DopaN	ARPC2	-0.255742555047616	5.76759532409753	-1.72599105514822	0.087880093718434	0.54662006191782	-4.48651810365398	-1.72599105514822	SN
GabaN	PRRC2B	0.167696548100414	7.01902273149177	1.72036861929528	0.0878975677554563	0.54662006191782	-4.26766382179162	1.72036861929528	SN
Micro-PVM	CLEC19A	0.479213777252976	3.57186814091966	1.72008360001731	0.0878986630622579	0.54662006191782	-4.51030991441763	1.72008360001731	SN
GlutaN	DYNLL1	-0.494495569620358	5.63786564755094	-1.72454052428191	0.0879033581248574	0.54662006191782	-4.37824518898138	-1.72454052428191	SN
Micro-PVM	ZNF557	0.200512652479411	4.12163782034668	1.72005713022255	0.0879034910997455	0.54662006191782	-4.59673778382359	1.72005713022255	SN
Astro	APH1B	-0.188123740312045	5.45971536948968	-1.71947004440253	0.0879116423770349	0.546631771605995	-4.80482011533239	-1.71947004440253	SN
OPC	DNPEP	0.264478116603809	3.21558967268658	1.71883876941994	0.0879220929457285	0.54665777552532	-4.40771746917348	1.71883876941994	SN
OPC	TRMT61B	-0.154297292773087	4.95633874736926	-1.71869261103542	0.0879488034472753	0.546747405582146	-4.62161286056203	-1.71869261103542	SN
OPC	KCNJ3	-0.299719663582218	5.68582422456049	-1.71864211655225	0.0879580328713164	0.546747405582146	-4.69162735374016	-1.71864211655225	SN
Oligo	GACAT3	-0.344154924005019	3.07465666202113	-1.71935378133969	0.0879660127932679	0.546747405582146	-4.64657755887657	-1.71935378133969	SN
Oligo	MAN2B2	0.142943581942969	4.05210737553181	1.71935144823151	0.0879664388265933	0.546747405582146	-4.77143813634319	1.71935144823151	SN
DopaN	GALNT11	-0.315386288210422	7.29517041546478	-1.72550596254009	0.0879678563386322	0.546747405582146	-4.53034468881046	-1.72550596254009	SN
GlutaN	NRG4	0.418810199194667	5.56304499845882	1.72413473712703	0.0879769234651582	0.546764792233898	-4.39249135851269	1.72413473712703	SN
Astro	PER1	0.273495587949883	5.58338264449875	1.71894527600148	0.0880074860087795	0.546855449073873	-4.80605921249226	1.71894527600148	SN
Micro-PVM	EDEM3	0.113752792698179	6.9231763364784	1.71943025094741	0.0880178959007576	0.546855449073873	-4.8341702198727	1.71943025094741	SN
Endo	ZFX	-0.278661499428697	6.64837665107996	-1.72072286542434	0.0880188435535671	0.546855449073873	-4.20427132644023	-1.72072286542434	SN
GlutaN	TXNL4A	-0.298874397957017	5.28968169651034	-1.72387825651896	0.0880234469655399	0.546855449073873	-4.3530370470161	-1.72387825651896	SN
Micro-PVM	NOMO1	0.193564328292308	3.89304763442415	1.71939205995694	0.0880248696411532	0.546855449073873	-4.57062471478033	1.71939205995694	SN
GlutaN	PRKCZ	0.253707050476907	6.2146721280756	1.72384690527968	0.0880291352081717	0.546855449073873	-4.43865225431532	1.72384690527968	SN
Astro	WDR3	-0.217401533250196	3.23890456496717	-1.71878409438443	0.088036941303331	0.546864986127188	-4.63553882844097	-1.71878409438443	SN
Astro	PSMA4	-0.167241204130199	3.84835015027826	-1.71874339323649	0.0880443805465865	0.546872243185625	-4.69678107313378	-1.71874339323649	SN
GlutaN	NSF	-0.486210475054517	5.2947088791796	-1.72369961330954	0.0880558633015795	0.546886026305696	-4.35706206714284	-1.72369961330954	SN
neurons_unk	DCAF7	0.358455437661606	5.8251330451711	1.72526026874414	0.0880591418278875	0.546886026305696	-4.17839628803426	1.72526026874414	SN
DopaN	CSGALNACT2	-0.324624072271345	6.31201701081916	-1.72476969296392	0.0881011990862935	0.547108258115673	-4.51487358026883	-1.72476969296392	SN
GlutaN	UBR4	0.261773302003531	6.82746209528584	1.72337495809575	0.08811479980149	0.547153755788133	-4.49052642696224	1.72337495809575	SN
GlutaN	LRP1	0.210458417715883	6.03034333413923	1.72319836321302	0.088146871638616	0.547313936275456	-4.4243295276256	1.72319836321302	SN
OPC	POP5	-0.29520868135678	2.99845457464859	-1.7175447104349	0.0881588128431927	0.547349109470049	-4.35324278948522	-1.7175447104349	SN
Astro	NYAP1	0.244847583287547	3.7374342589061	1.71797780705311	0.0881844078334599	0.547415453582704	-4.68173930459287	1.71797780705311	SN
Oligo	SLC8A3	-0.58012852772938	3.47285561149934	-1.71807760896269	0.0881992976249589	0.547415453582704	-4.69288895117673	-1.71807760896269	SN
Astro	LYSMD3	0.210746510200551	3.24401818636596	1.71785563476572	0.0882067701925345	0.547415453582704	-4.64886734154854	1.71785563476572	SN
Astro	LRRC49	-0.176509801274218	6.18899978460447	-1.71784526020618	0.08820866936015	0.547415453582704	-4.82359525862905	-1.71784526020618	SN
Astro	ALG11	-0.16828772434973	3.82674977860324	-1.71780323033439	0.0882163636927458	0.547415453582704	-4.69233943554837	-1.71780323033439	SN
DopaN	GPLD1	-0.386709685766609	5.57388931678874	-1.72408895319185	0.0882246325151101	0.547415453582704	-4.48111596025869	-1.72408895319185	SN
Micro-PVM	LOC284581	-0.817124839657922	3.32651407583235	-1.71828858664991	0.0882265605792998	0.547415453582704	-4.50966881623933	-1.71828858664991	SN
Astro	LOC101927080	0.304269388279024	3.03961804896168	1.71774710802647	0.0882266387555882	0.547415453582704	-4.64081372238017	1.71774710802647	SN
neurons_unk	MACO1	0.288878787631133	7.08287027111466	1.72430424431425	0.0882323985973409	0.547415453582704	-4.21597322810667	1.72430424431425	SN
neurons_unk	RNF24	-0.41803368864638	6.28199949574519	-1.72426210927176	0.0882400410041456	0.547415453582704	-4.19283853967956	-1.72426210927176	SN
GlutaN	TTYH3	0.378738765555399	4.47469554623886	1.72262389225214	0.0882512689033969	0.547415453582704	-4.3018411270403	1.72262389225214	SN
Micro-PVM	SLC35E2B	0.215863739024991	4.07354552776278	1.71813747699645	0.0882542094713512	0.547415453582704	-4.59196929505151	1.71813747699645	SN
DopaN	MAU2	-0.290968515436428	5.02092515871914	-1.7238798039737	0.088262584440294	0.547415453582704	-4.45027643959552	-1.7238798039737	SN
Oligo	FAM126A	-0.170212388982234	6.72212897207603	-1.71768632994118	0.088270924592945	0.547415453582704	-4.99689954482282	-1.71768632994118	SN
GlutaN	HERC2	0.205480769659552	7.07733850843576	1.72250533399982	0.0882728268206503	0.547415453582704	-4.52131902238303	1.72250533399982	SN
OPC	HNRNPA1L2	-0.154990510446768	4.50471195103517	-1.71685511849745	0.0882851707180842	0.547415453582704	-4.57952600924696	-1.71685511849745	SN
GabaN	CACNA2D3	0.292333716501985	9.37683213118663	1.71823450911779	0.0882873595205421	0.547415453582704	-4.33087091243781	1.71823450911779	SN
Oligo	RPS14	0.243231210605127	5.5442361587603	1.71758547664935	0.0882893943384929	0.547415453582704	-4.91315323453994	1.71758547664935	SN
GabaN	TRAK1	0.146098749184233	6.6990539071422	1.71820903515921	0.0882920208040981	0.547415453582704	-4.26458424328452	1.71820903515921	SN
GabaN	LOC105369760	0.261068961364492	4.47029614139573	1.71815766400467	0.0883014214270646	0.547415453582704	-4.18265015838811	1.71815766400467	SN
Astro	DYNC1LI2	-0.143490507260743	6.27589743996234	-1.71729850528214	0.0883088055579893	0.547415453582704	-4.82631179457844	-1.71729850528214	SN
Astro	LOC105375996	-0.345950495283538	3.99370437775404	-1.71728076223791	0.0883120566850995	0.547415453582704	-4.72832069005185	-1.71728076223791	SN
Oligo	SGMS1	-0.127297473531906	9.1046907366213	-1.71745183256322	0.0883138740749603	0.547415453582704	-5.06538051302523	-1.71745183256322	SN
OPC	LOC124901589	-0.292388835558412	6.42051413993922	-1.71661002079743	0.0883301169152101	0.547477221451651	-4.78182202352727	-1.71661002079743	SN
Oligo	DNAJB9	-0.203969759499401	2.89348779682949	-1.71723846691296	0.088352967973698	0.547550101443244	-4.62466448763055	-1.71723846691296	SN
Astro	CBWD5	-0.210880491862571	4.8891115971795	-1.71704954266729	0.0883544328724682	0.547550101443244	-4.77831856962742	-1.71704954266729	SN
Astro	MEX3C	-0.1843206265274	3.42424008774353	-1.7169441995919	0.0883737448581467	0.54763086533393	-4.66448649593107	-1.7169441995919	SN
Micro-PVM	INKA1	0.314397212827329	3.31623084151122	1.71730144955426	0.0884073071839558	0.547799917407363	-4.488849699961	1.71730144955426	SN
GlutaN	RSKR	0.344305507326756	4.75143656215084	1.72167975046386	0.0884230655814725	0.547858634469874	-4.33399446773122	1.72167975046386	SN
OPC	LOC124905180	0.321767008783467	3.05738729519855	1.71601891638261	0.0884385908120352	0.547915898617871	-4.38306897685071	1.71601891638261	SN
Oligo	DUSP16	-0.147272245333622	7.30821556558744	-1.71666772210624	0.0884576120103359	0.547994812146435	-5.02417850732123	-1.71666772210624	SN
Micro-PVM	NFIB	0.269574723502627	3.60987906103452	1.71691437184929	0.0884782642212057	0.548083817867501	-4.54013624007354	1.71691437184929	SN
neurons_unk	FRMPD3	-0.383930311068114	5.72897197426605	-1.72287856297669	0.0884912888745621	0.548125564946654	-4.17995799814871	-1.72287856297669	SN
Oligo	TUBE1	-0.120880428255971	5.92504832972832	-1.71643559607224	0.0885002003990827	0.548129051307983	-4.94976483385032	-1.71643559607224	SN
GlutaN	LRRC49	0.297604367372435	7.20011006942621	1.72121544370656	0.0885076515701725	0.548129051307983	-4.53337671417724	1.72121544370656	SN
Micro-PVM	C19orf53	0.280214414484684	3.6437894275133	1.71673424921605	0.0885112991856159	0.548129051307983	-4.5359321694661	1.71673424921605	SN
GlutaN	KLHL3	-0.267656021666158	6.47867444616407	-1.72116418798586	0.0885169932410279	0.548129051307983	-4.47912952401016	-1.72116418798586	SN
GlutaN	ZRSR2	0.321073495780736	4.62863750847401	1.72107744578499	0.0885328043810318	0.548188034056847	-4.31932657887754	1.72107744578499	SN
Astro	IRGQ	0.175217413284423	3.90231493042771	1.71597114524375	0.0885522925255809	0.548242077608084	-4.71190776944917	1.71597114524375	SN
Astro	NIPAL4-DT	0.317148350356314	2.54398704032311	1.71593210524031	0.0885594621853734	0.548242077608084	-4.56305991983523	1.71593210524031	SN
Oligo	CD47	-0.122370095767987	7.29533713854862	-1.71610767722151	0.0885603924830011	0.548242077608084	-5.02553157762521	-1.71610767722151	SN
Astro	CHADL	0.21199449496033	3.36442161696722	1.71577460968173	0.0885883909022161	0.548375587744258	-4.64875409981477	1.71577460968173	SN
GlutaN	IQCE	0.377463835826373	4.91887991800209	1.72073890144756	0.0885945354814276	0.548375587744258	-4.34792218807223	1.72073890144756	SN
Oligo	ATP6AP1L	-0.161194313035026	5.62956808141835	-1.7158733514549	0.0886034252678542	0.548385346009565	-4.92797476256226	-1.7158733514549	SN
Astro	LINC01091	-0.362375753870468	2.6846950364565	-1.71559632228019	0.0886211479525428	0.548385346009565	-4.54771970311513	-1.71559632228019	SN
neurons_unk	SPRED2	-0.447142805919314	6.24942851670557	-1.72215435389292	0.0886230368191824	0.548385346009565	-4.18972563882034	-1.72215435389292	SN
OPC	ABRAXAS1	-0.245849347537351	2.99322372935425	-1.71497132334783	0.0886311018772873	0.548385346009565	-4.39391680300288	-1.71497132334783	SN
OPC	LSAMP	-0.134217278929316	11.2907880841102	-1.714955794217	0.0886339581563187	0.548385346009565	-4.98096629169296	-1.714955794217	SN
Oligo	C1orf52	-0.116673272867945	5.51968257078922	-1.71566669211619	0.0886413913962914	0.548385346009565	-4.92745714726539	-1.71566669211619	SN
Oligo	TMC8	0.32074963191494	2.39693988490002	1.71565652319393	0.0886432599078401	0.548385346009565	-4.58993429190526	1.71565652319393	SN
GlutaN	LOC107984805	0.495167222807647	5.63236929739588	1.7204545148244	0.0886464185523736	0.548385346009565	-4.48930346400632	1.7204545148244	SN
Astro	LOC107985002	0.41849296711441	1.79092974715366	1.71536483126406	0.0886636949284213	0.548394042042461	-4.44771609799733	1.71536483126406	SN
OPC	RUNDC1	0.234766920629673	3.11101989184686	1.71478400306009	0.0886655607748356	0.548394042042461	-4.40235593485088	1.71478400306009	SN
OPC	RAB5IF	0.378586583169786	2.95627496270801	1.71477786815917	0.0886666895180284	0.548394042042461	-4.34892696322657	1.71477786815917	SN
Oligo	NRXN1	-0.357529905684865	8.20527036238276	-1.71531222326781	0.0887065430282208	0.548567217093261	-5.05050698120307	-1.71531222326781	SN
Micro-PVM	ETV5	-0.274747299091609	7.38469428365172	-1.71566549052311	0.0887075193599594	0.548567217093261	-4.85295400716935	-1.71566549052311	SN
Astro	FHIP1A	0.390034302346286	2.7808535048427	1.71509363671462	0.0887135604099013	0.548567217093261	-4.58866940894231	1.71509363671462	SN
GabaN	DNAAF4	0.323358851707761	4.76659750250782	1.7157952132598	0.088734619493657	0.548658533904094	-4.19489715232489	1.7157952132598	SN
DopaN	PIK3R1	-0.293737766030415	5.71543513639976	-1.72124878372109	0.088741150232296	0.548660013350432	-4.50279578743738	-1.72124878372109	SN
GabaN	CASK	0.181970902454355	7.54215982995693	1.71567243892945	0.0887571796948742	0.548720216195299	-4.30357759370334	1.71567243892945	SN
DopaN	BMS1P2	0.473651853886591	2.93827074425353	1.72109238316422	0.0887696653444159	0.548758503274295	-4.34903571617222	1.72109238316422	SN
Astro	RAB3D	0.201616619966905	3.21370238243007	1.71467225623419	0.0887910864560046	0.548799628908416	-4.64271439611629	1.71467225623419	SN
OPC	RPS18	0.414723725970162	5.49964736778849	1.71409654205137	0.0887921176681301	0.548799628908416	-4.66545862220186	1.71409654205137	SN
Astro	ZNF480	0.188497382279979	3.97143206693288	1.71464992120926	0.0887951972192342	0.548799628908416	-4.7238165491564	1.71464992120926	SN
immune	CCNT2	0.33512976660054	7.33473805685381	1.71797923716527	0.0888184398265071	0.548817368817439	-4.49713031715569	1.71797923716527	SN
Astro	SLC25A1	0.254629963203442	3.20427985471897	1.71450433254834	0.088821996626129	0.548817368817439	-4.63618333229791	1.71450433254834	SN
Oligo	GINS1	0.287747559372111	1.4058473265909	1.71468369301196	0.0888221633363776	0.548817368817439	-4.41756633166713	1.71468369301196	SN
OPC	FAM66C	-0.154174797487071	5.49853963989586	-1.71391274552365	0.0888259782803708	0.548817368817439	-4.68230620969274	-1.71391274552365	SN
OPC	ZNF583	-0.183998968559456	4.39081669465138	-1.713893448936	0.0888295338775345	0.548817368817439	-4.56321303482265	-1.713893448936	SN
Astro	DOCK4-AS1	0.402303328953321	2.70510603207098	1.71441138423145	0.0888391096466594	0.548837647701631	-4.59250869347879	1.71441138423145	SN
GlutaN	UST	-0.847294016204547	5.60393247650928	-1.71934626357331	0.0888488436999124	0.54884658176128	-4.38659752416907	-1.71934626357331	SN
Oligo	SETD1B	0.140568859101642	3.62024158703479	1.71445761622335	0.088863780972254	0.54884658176128	-4.7308004142203	1.71445761622335	SN
Oligo	AUH	-0.109670242444618	7.47487020375018	-1.71440540064436	0.0888733954035667	0.54884658176128	-5.03343061421406	-1.71440540064436	SN
OPC	POLDIP3	0.165514850313188	4.51588839518647	1.71364740607196	0.0888748800023588	0.54884658176128	-4.58213016433259	1.71364740607196	SN
Oligo	ROGDI	-0.196398711327535	5.2622396467811	-1.71436208800674	0.0888813711836682	0.54884658176128	-4.88439513529215	-1.71436208800674	SN
OPC	ACER2	-0.246438263283782	3.15721105141418	-1.71356021012104	0.0888909548918743	0.54884658176128	-4.43233920198701	-1.71356021012104	SN
GlutaN	PRDX3	-0.348946574048521	4.13382509599486	-1.719110815374	0.0888918976653006	0.54884658176128	-4.28441667944074	-1.719110815374	SN
GabaN	C1orf131	-0.324404083897826	3.51024307374346	-1.71492581884916	0.0888944744402973	0.54884658176128	-4.17167485972025	-1.71492581884916	SN
Micro-PVM	SH3BP2	0.166991688612282	6.18890956542631	1.71463419169157	0.0888971982453024	0.54884658176128	-4.79204756883088	1.71463419169157	SN
GlutaN	ATP5IF1	-0.501021423164452	4.86746562509987	-1.71899073954544	0.0889138612595696	0.548885867661484	-4.33825896232623	-1.71899073954544	SN
Astro	VAPB	-0.13094938153742	5.31522611283971	-1.7139736133473	0.0889197452244978	0.548885867661484	-4.80610655000863	-1.7139736133473	SN
GabaN	KIF21A	0.141796280157209	8.21761838453881	1.71475665394548	0.0889256059558591	0.548885867661484	-4.31970595458903	1.71475665394548	SN
neurons_unk	ZHX2	0.387831743486735	6.60869899652601	1.72044581801536	0.0889344906449243	0.548885867661484	-4.20657433909256	1.72044581801536	SN
OPC	A2M	0.239056854109161	3.73360129428466	1.71329314672788	0.088940203733343	0.548885867661484	-4.48168951490753	1.71329314672788	SN
Astro	CHPF	0.269523238658893	3.48310135287761	1.71385650739551	0.088941325764267	0.548885867661484	-4.6523426680565	1.71385650739551	SN
Oligo	PILRA	0.169705115345997	3.69423331730355	1.71395845179722	0.0889557265946936	0.548930829316587	-4.74268711009407	1.71395845179722	SN
Astro	SIDT1	-0.364020384302777	5.03130858698237	-1.71374867848457	0.0889612004854121	0.548930829316587	-4.78842561646159	-1.71374867848457	SN
GabaN	SLC30A5	0.210400268711931	4.8251070673312	1.71446432304047	0.0889794247425771	0.548970570899223	-4.19267747079383	1.71446432304047	SN
Micro-PVM	PANK2	-0.120098476989695	6.84274495156086	-1.71412165706387	0.0889915877619845	0.548970570899223	-4.82988044300247	-1.71412165706387	SN
Astro	OBSL1	0.168553841138305	5.06599968785854	1.71354459873948	0.0889988257971473	0.548970570899223	-4.79136132339195	1.71354459873948	SN
GabaN	GPR149	-0.725513838494129	4.17869953731905	-1.71433111774867	0.0890039569494608	0.548970570899223	-4.18186549647309	-1.71433111774867	SN
GlutaN	NRF1	0.222584054834242	7.24205124740872	1.71849187508915	0.0890051583098523	0.548970570899223	-4.54058351141372	1.71849187508915	SN
DopaN	FRA10AC1	-0.344942124785865	5.21525556487787	-1.71978569254596	0.0890081961489913	0.548970570899223	-4.46847412827528	-1.71978569254596	SN
neurons_unk	MT-ND3	0.423182572355686	8.63401063893726	1.71993879009388	0.0890270906529844	0.548970570899223	-4.23875786588488	1.71993879009388	SN
Oligo	JPT2	-0.175366408558905	5.25737017185643	-1.71353177910903	0.0890343807656717	0.548970570899223	-4.90202681339212	-1.71353177910903	SN
Astro	RBBP4	0.118561196964887	6.06760783378815	1.71334269976169	0.0890360618109196	0.548970570899223	-4.82981414240853	1.71334269976169	SN
GabaN	ATP10B	0.451467636709436	3.75464914229278	1.71412143932733	0.0890425842663362	0.548970570899223	-4.17508973907351	1.71412143932733	SN
Astro	MED6	-0.181469567839513	4.39568714613474	-1.71329593239005	0.0890446888783557	0.548970570899223	-4.76342202993086	-1.71329593239005	SN
Oligo	CHPT1	-0.27571724766323	3.74713293452052	-1.71346234350383	0.0890471861026003	0.548970570899223	-4.73943664034318	-1.71346234350383	SN
Micro-PVM	LOC105378994	-0.454854659127242	3.2296629657968	-1.71379943911478	0.0890509699602976	0.548970570899223	-4.47922324890851	-1.71379943911478	SN
immune	ULK4	-0.451159009693449	7.27752470134791	-1.71664015365653	0.0890640054789237	0.548970570899223	-4.50572937873424	-1.71664015365653	SN
OPC	MITD1	0.195781485738098	4.31578243628344	1.7125736049193	0.0890730042044963	0.548970570899223	-4.56376878639177	1.7125736049193	SN
GabaN	PIP5K1A	0.15920428468463	6.08983997800134	1.7139549135199	0.0890732716746884	0.548970570899223	-4.24097728050294	1.7139549135199	SN
Micro-PVM	RHOG	0.190372465855709	4.81781657941837	1.71366276063639	0.0890761684703807	0.548970570899223	-4.68816601778819	1.71366276063639	SN
Astro	EMC3-AS1	0.194267291305456	3.59088515019094	1.71309939222076	0.0890809516299712	0.548970570899223	-4.69418354113957	1.71309939222076	SN
Oligo	ADPGK	-0.0982020983644279	4.72880224091303	-1.71313139026476	0.0891082412369786	0.549083186046502	-4.85163520136168	-1.71313139026476	SN
Astro	RAD54B	-0.205598110719505	4.96703630060675	-1.71293214998365	0.089111818226933	0.549083186046502	-4.79801112362523	-1.71293214998365	SN
OPC	SH3PXD2A	0.295386099100877	3.12403824957316	1.71226839461788	0.0891293833584054	0.549113601856583	-4.410041462355	1.71226839461788	SN
Astro	STMN1	-0.198180758628768	4.32542177030071	-1.71280256425389	0.0891357408480125	0.549113601856583	-4.74652644457497	-1.71280256425389	SN
Astro	CD99P1	0.237772225383568	3.73349449777622	1.71273053277829	0.0891490407300764	0.549113601856583	-4.70199578083167	1.71273053277829	SN
Micro-PVM	MIEF1	0.229856632907031	3.35337129439677	1.7132595570669	0.0891505383269248	0.549113601856583	-4.52533060039577	1.7132595570669	SN
Oligo	PURB	0.133694268176448	5.42279819485636	1.71289719100278	0.0891514675516993	0.549113601856583	-4.92877868399855	1.71289719100278	SN
Astro	RUBCNL	0.278330949333136	4.48089515058829	1.71270078144949	0.0891545344833255	0.549113601856583	-4.7651899563137	1.71270078144949	SN
OPC	IRAK2	0.229379221815108	4.01601461819386	1.71209697402881	0.0891610613107638	0.549115019331058	-4.53852995226522	1.71209697402881	SN
Oligo	LOC105372266	0.233736736657488	2.12049764985974	1.71278256883489	0.0891726296699453	0.549139365344538	-4.5244449083357	1.71278256883489	SN
OPC	PDZRN4	-0.169241099946171	9.74511114697064	-1.71200745183718	0.0891776083572345	0.549139365344538	-4.95881427913725	-1.71200745183718	SN
GlutaN	SMARCD3	0.273795526710711	5.61859714891087	1.71725550772952	0.0892317563534448	0.549391504721803	-4.40532684574329	1.71725550772952	SN
DopaN	MACROD2	-0.495093278249961	10.9805159094142	-1.71853953376885	0.0892361661996613	0.549391504721803	-4.44036401869921	-1.71853953376885	SN
GabaN	NAA25	0.149119209536239	6.50236716377293	1.71300622243833	0.0892482612193398	0.549391504721803	-4.26600403229753	1.71300622243833	SN
Endo	SBF2	-0.180908075766798	9.51016282331949	-1.71401454861465	0.0892484301724694	0.549391504721803	-4.31672424581282	-1.71401454861465	SN
GlutaN	NDUFA13	-0.505980310372362	5.17834254023824	-1.71715578476317	0.0892500538648707	0.549391504721803	-4.35328245280058	-1.71715578476317	SN
