## Supplementary Table 3 for "Modeling *cis*-regulatory variation in human brain enhancers across a large Parkinson’s Disease cohort": 2026_dge_combined.csv (part 3 of 3)

assay	ID	logFC	AveExpr	t	P.Value	adj.P.Val	B	z.std	region
Astro	NR3C2	-0.192829857139375	8.57704176344969	-1.71211095966443	0.0892635054125449	0.549413699826789	-4.82697788269736	-1.71211095966443	SN
Endo	NHS	-0.358672453380362	7.83975392401152	-1.7138915131949	0.0892711119359719	0.549413699826789	-4.26158433446518	-1.7138915131949	SN
Astro	SRP14-DT	0.196275378729163	5.60692106437646	1.71206197756214	0.0892725598466361	0.549413699826789	-4.8151047289308	1.71206197756214	SN
Oligo	SLC9A3R1	0.129273186977098	4.25236438270128	1.71218962322338	0.0892821676304286	0.549434054939439	-4.80771202937567	1.71218962322338	SN
Astro	MAPKAPK5-AS1	-0.267972893002479	2.62511741819214	-1.71194718198989	0.0892937829568797	0.549443016647526	-4.54667280792973	-1.71194718198989	SN
Oligo	TBC1D4	0.339638373377381	2.65014014472232	1.71211357263078	0.0892962247863748	0.549443016647526	-4.61548567087373	1.71211357263078	SN
GlutaN	GAS6	0.364370782829015	5.60676573783527	1.71683068502989	0.0893097256000251	0.549487317652137	-4.39860683422999	1.71683068502989	SN
OPC	SHPK	-0.230038745652239	3.46901391157199	-1.71112380820509	0.0893410729387422	0.549542953001019	-4.45696264151179	-1.71112380820509	SN
GabaN	MARCKSL1	-0.584980921781667	3.61052974344129	-1.71248453242941	0.0893446082422446	0.549542953001019	-4.17449724299697	-1.71248453242941	SN
GlutaN	HTR1E	0.41996393112071	6.42650497185307	1.71661787058479	0.0893488051594241	0.549542953001019	-4.48893589163736	1.71661787058479	SN
GabaN	LOC124900839	0.272068117897149	5.42397726237541	1.71239884312174	0.0893604416643505	0.549542953001019	-4.21706106505939	1.71239884312174	SN
Oligo	LOC102724262	-0.508529003849011	1.30723967702125	-1.71173527788927	0.0893661754097046	0.549542953001019	-4.39736101635006	-1.71173527788927	SN
GlutaN	LOC105370286	0.401607604127801	7.70689167079211	1.71651619287387	0.0893674813883153	0.549542953001019	-4.57564062302121	1.71651619287387	SN
Micro-PVM	HAUS1	-0.235726009462624	3.93653396242893	-1.71208371403771	0.0893677086346135	0.549542953001019	-4.59191744482342	-1.71208371403771	SN
Endo	PDS5A	-0.204450064051584	7.75396433162317	-1.7133598392863	0.0893691809081892	0.549542953001019	-4.26504466390502	-1.7133598392863	SN
Oligo	LOC124902381	-0.339192488224963	2.24388163137937	-1.71165458383369	0.0893811023543255	0.549577507791981	-4.55130447099121	-1.71165458383369	SN
Micro-PVM	HVCN1	-0.262008968868098	5.339923160626	-1.71196003744854	0.0893905759107135	0.549597007434122	-4.7165802921102	-1.71196003744854	SN
Oligo	INPPL1	0.303622908529018	2.47968804013272	1.71153222687555	0.0894037400599641	0.549635424115922	-4.56871015255787	1.71153222687555	SN
GabaN	POLR1A	0.202691999031286	5.18736919827783	1.7120844317508	0.0894185572843084	0.549635424115922	-4.20798962034103	1.7120844317508	SN
Micro-PVM	TGIF2	-0.166623264401142	5.90654002582237	-1.7117922167573	0.0894216128698837	0.549635424115922	-4.77227437961118	-1.7117922167573	SN
Oligo	UBR4	0.0898348284145201	6.30556356670828	1.71143336158962	0.0894220348980782	0.549635424115922	-4.97774870406061	1.71143336158962	SN
Oligo	PMP2	-0.224840263852956	6.02132600024663	-1.71132016464196	0.0894429855291453	0.549725452043144	-4.96733365020714	-1.71132016464196	SN
GabaN	MSL2	0.206197493186013	5.44173930707993	1.71187611331439	0.0894570797144387	0.549748690263594	-4.22141083166386	1.71187611331439	SN
Micro-PVM	NEGR1	0.254102166674048	4.24049452671227	1.71158809946759	0.0894593744026359	0.549748690263594	-4.61768553589768	1.71158809946759	SN
Oligo	ADD1	0.149753919872496	7.85290719242426	1.71115843491057	0.0894729256065471	0.549774449497324	-5.05119291819311	1.71115843491057	SN
DopaN	OSBPL11	0.349528234271426	4.31518903950481	1.71721836361931	0.0894783809194996	0.549774449497324	-4.43007849455455	1.71721836361931	SN
GlutaN	MCCC1	0.2006722504738	6.31173935707744	1.7158386887963	0.0894920073550477	0.549774449497324	-4.4705246806733	1.7158386887963	SN
OPC	NAALAD2	-0.150132729862356	7.06355760344398	-1.71029631315713	0.0894943717848858	0.549774449497324	-4.845818133582	-1.71029631315713	SN
Oligo	DDOST	-0.153451410708104	3.70536442134202	-1.71100957700237	0.0895004900147546	0.549774449497324	-4.73879158377869	-1.71100957700237	SN
Oligo	LOC105370217	-0.578139774279875	1.89184797299216	-1.71100470860297	0.0895013916258272	0.549774449497324	-4.46654540781703	-1.71100470860297	SN
neurons_unk	GET1	-0.391712452006771	5.32422901887457	-1.71722260084212	0.0895245028967238	0.549846077311108	-4.18032518377695	-1.71722260084212	SN
DopaN	NBPF3	-0.333063031102663	4.64819216073155	-1.71696080600099	0.0895256625241142	0.549846077311108	-4.44057015895671	-1.71696080600099	SN
OPC	ZNF548	0.224053635349252	3.10393418543089	1.71004168156443	0.0895415870127706	0.549905153424133	-4.42174593533121	1.71004168156443	SN
Oligo	LOC107984701	0.386662605559681	1.70064909575366	1.71064099999119	0.0895687701578202	0.550009835674557	-4.49024621106023	1.71064099999119	SN
Astro	LOC124901120	-0.398809228818329	2.6000583950915	-1.7104484263329	0.0895712464165728	0.550009835674557	-4.5484849392316	-1.7104484263329	SN
DopaN	RIOK3	-0.275705114561737	5.49346438081546	-1.71666655401827	0.0895797054065462	0.550023049312728	-4.49697551962716	-1.71666655401827	SN
immune	SLA	0.339698419011878	7.92586548202263	1.71374118969916	0.0895975286767043	0.550037817969529	-4.59734619981968	1.71374118969916	SN
Micro-PVM	YWHAH	0.157862707237812	6.27493871700917	1.71082691154126	0.0896003081661039	0.550037817969529	-4.80273197747804	1.71082691154126	SN
Micro-PVM	RCHY1	-0.141688047867943	5.8015714788436	-1.71076655869122	0.089611490219088	0.550037817969529	-4.7711801239486	-1.71076655869122	SN
OPC	GIGYF2	-0.0938440590346637	7.43111475708485	-1.70964034345442	0.0896160465626857	0.550037817969529	-4.87087136263654	-1.70964034345442	SN
OPC	AP2B1	0.124010160399211	6.74820653766171	1.7096096341493	0.0896217460812119	0.550037817969529	-4.82485068626659	1.7096096341493	SN
Micro-PVM	URB2	0.246605349374173	3.99971422379753	1.71070989123337	0.0896219904852471	0.550037817969529	-4.59635359156492	1.71070989123337	SN
Micro-PVM	ACTN4	0.1493383215391	5.35744488514659	1.71068684270718	0.089626261577018	0.550037817969529	-4.73828660808516	1.71068684270718	SN
GlutaN	RAP1B	0.250489679596071	5.72814018701748	1.71501032811586	0.089644453792153	0.550110750957166	-4.41617910615867	1.71501032811586	SN
GabaN	GOLPH3	0.201964973301078	5.5632919822506	1.71073817171961	0.0896677477479436	0.550136845945647	-4.22953925726209	1.71073817171961	SN
Oligo	LDAH	-0.201950299092984	5.68363871381216	-1.71003373950017	0.0896813597784683	0.550136845945647	-4.93649010986219	-1.71003373950017	SN
GabaN	SATL1	0.339618344326433	3.51130587977958	1.7106181264384	0.0896899953857323	0.550136845945647	-4.17758001149918	1.7106181264384	SN
DopaN	MAP3K2	-0.290909093234459	6.65547296247815	-1.71606240770168	0.0896907478265476	0.550136845945647	-4.54003234716987	-1.71606240770168	SN
DopaN	LINC02024	0.49394522029323	5.3379190112309	1.71597535937786	0.0897067566431423	0.550136845945647	-4.49161638042527	1.71597535937786	SN
DopaN	MLLT10	-0.251799821015013	7.90891152174965	-1.71597148736909	0.0897074687879269	0.550136845945647	-4.54886085109985	-1.71597148736909	SN
Astro	LOC107985147	0.402676427496607	2.10586941920332	1.70970736350155	0.0897086980380525	0.550136845945647	-4.50115140104481	1.70970736350155	SN
DopaN	IQCA1	0.346572787296896	5.69373541012655	1.71596387440642	0.0897088689872201	0.550136845945647	-4.48675134135541	1.71596387440642	SN
Micro-PVM	HMG20A	-0.120703169259688	6.496733659403	-1.71021812867822	0.0897131543404102	0.550136845945647	-4.82238910755865	-1.71021812867822	SN
Oligo	LOC105372480	0.262076528940381	1.92475716667321	1.709785564265	0.0897274060805793	0.550136845945647	-4.51103263562901	1.709785564265	SN
Micro-PVM	RERE	-0.138472235462458	9.55483387422239	-1.71013583730209	0.0897284170459101	0.550136845945647	-4.91697383168403	-1.71013583730209	SN
Oligo	ALMS1	-0.108346696118975	7.05135153367777	-1.70975699361783	0.0897327082992615	0.550136845945647	-5.02284871692801	-1.70975699361783	SN
Endo	KMT5B	-0.223299316641612	6.9520654677078	-1.71138780236094	0.0897336975189802	0.550136845945647	-4.22920870681624	-1.71138780236094	SN
DopaN	LOC105372321	-0.364534715269185	4.02224651751218	-1.71581081580485	0.089737023789109	0.550136845945647	-4.41460542418099	-1.71581081580485	SN
Oligo	DDT	0.256370448841277	3.81399029584864	1.70969104922968	0.0897449474131496	0.55014674743839	-4.74244552084744	1.70969104922968	SN
DopaN	ENOPH1	-0.399788225161964	3.88785840754835	-1.71562913567128	0.0897704528527051	0.550206700679666	-4.40143396419302	-1.71562913567128	SN
Astro	SMC4	-0.216645580488391	3.54414283414629	-1.70937041747139	0.089771251249343	0.550206700679666	-4.68811111276897	-1.70937041747139	SN
immune	XRN2	-0.322611422230646	7.47468805348139	-1.71278728156807	0.0897736551420295	0.550206700679666	-4.52950421900526	-1.71278728156807	SN
Oligo	DUSP11	-0.133950119444722	4.10384094802291	-1.70947998507472	0.0897841295345953	0.550220779139429	-4.79048044449238	-1.70947998507472	SN
Oligo	AMDHD2	0.23011828845264	2.69941740970492	1.70944553588863	0.0897905260320099	0.550220779139429	-4.6024048365787	1.70944553588863	SN
DopaN	TNFRSF21	-0.323755473232421	6.15715861631128	-1.71549583054096	0.0897949874231362	0.550220779139429	-4.52296528674096	-1.71549583054096	SN
Micro-PVM	WSB1	-0.142500239738771	8.42931644690684	-1.70974362842174	0.0898011896922436	0.550220779139429	-4.89642766220244	-1.70974362842174	SN
GlutaN	FMN1	0.401706848931177	7.51887131875899	1.71403455985449	0.0898243006615646	0.550323717001058	-4.55126797369463	1.71403455985449	SN
Oligo	MAGED1	-0.120496132259679	5.93393868547045	-1.70918446308279	0.0898390138886517	0.550355091924153	-4.96813833504404	-1.70918446308279	SN
Micro-PVM	GCSH	0.314508212517498	3.10620374686254	1.70952355984237	0.0898420435129318	0.550355091924153	-4.48789776822547	1.70952355984237	SN
Oligo	PPP3R1	-0.0897180821538744	6.41792837491166	-1.7091136181526	0.0898521752711398	0.550372203177961	-4.99590256137477	-1.7091136181526	SN
Endo	SRPK2	-0.220953162572619	8.20975996684575	-1.71067482833776	0.0898657836951318	0.550372203177961	-4.28218861866985	-1.71067482833776	SN
Micro-PVM	HSPA12A	-0.237849082988716	3.58750448340562	-1.7093686259426	0.0898708147278756	0.550372203177961	-4.54206056085233	-1.7093686259426	SN
Oligo	LOC124905121	0.298925100199148	2.07730326704865	1.7089251446387	0.0898871970248991	0.550372203177961	-4.53361614001344	1.7089251446387	SN
OPC	LRFN2	-0.167861690393919	6.4397070680704	-1.70814701058211	0.0898935448020392	0.550372203177961	-4.79011264973835	-1.70814701058211	SN
Oligo	PCDH1	0.151455695164551	3.64155912951834	1.70886507148926	0.0898983620279151	0.550372203177961	-4.73291868981853	1.70886507148926	SN
Micro-PVM	LINC01678	-0.243686806809726	4.12888907240985	-1.70919468208576	0.0899031250345312	0.550372203177961	-4.60467396595421	-1.70919468208576	SN
Oligo	MYO15B	-0.185246518871337	5.65764020875777	-1.7088250421052	0.0899058023879655	0.550372203177961	-4.93033929134104	-1.7088250421052	SN
DopaN	CCDC18-AS1	0.344794296081696	5.97900764602681	1.71480730677801	0.089921796425462	0.550372203177961	-4.52294506771563	1.71480730677801	SN
DopaN	ZNF746	-0.306087806731114	4.36779470630487	-1.71470349390426	0.0899409288971089	0.550372203177961	-4.42881079205781	-1.71470349390426	SN
Oligo	CRTC1	0.144943351480839	5.33411771161478	1.70862633427433	0.0899427441252398	0.550372203177961	-4.91061294763997	1.70862633427433	SN
DopaN	SLC39A6	-0.339352033103701	4.29684764100066	-1.71466403523905	0.0899482019116614	0.550372203177961	-4.43483266730869	-1.71466403523905	SN
Astro	DHCR7	-0.284650126482835	2.47667667420778	-1.70841101808359	0.0899495559972564	0.550372203177961	-4.51984040353051	-1.70841101808359	SN
GabaN	TTTY14	0.375286629222611	5.75482302554672	1.70921800288879	0.089949808530846	0.550372203177961	-4.22092205572663	1.70921800288879	SN
DopaN	CHD1	-0.30239984529477	5.85586943956364	-1.71461675707	0.0899569168499804	0.550372203177961	-4.5111472784507	-1.71461675707	SN
Oligo	LOC107984421	0.252495405807899	2.34014007949376	1.70854033051224	0.0899587369017839	0.550372203177961	-4.58565422224412	1.70854033051224	SN
immune	PPP2R5C	0.309063799935238	9.50389862727054	1.71171297665297	0.0899723497796577	0.550372203177961	-4.75800959966603	1.71171297665297	SN
GabaN	SPG11	0.14647047001789	6.40769700690044	1.70908183640229	0.0899751088769161	0.550372203177961	-4.26473273706901	1.70908183640229	SN
GabaN	CABIN1	0.203673441760908	6.31758888352426	1.70904513337872	0.089981929455917	0.550372203177961	-4.25231664768723	1.70904513337872	SN
Oligo	FUT9	0.151514768755098	8.09985430490411	1.70840604863008	0.0899837118369439	0.550372203177961	-5.06218405906768	1.70840604863008	SN
GabaN	HNRNPC	0.202085381193232	7.04809623698921	1.70895453405406	0.0899987674704255	0.550372203177961	-4.29713801953437	1.70895453405406	SN
OPC	FKBP3	0.152942116722624	5.12126992437832	1.70752330684376	0.0900096512611917	0.550372203177961	-4.64880013546339	1.70752330684376	SN
GlutaN	SSH1	0.234595371009952	5.86061219186844	1.71300952562801	0.0900135456293229	0.550372203177961	-4.43364213874956	1.71300952562801	SN
GabaN	APBB2	0.159246067806655	7.73573735444215	1.70885525979451	0.0900172206817269	0.550372203177961	-4.3160824981708	1.70885525979451	SN
DopaN	HTR1F	-0.780939024921211	7.37940590099433	-1.71428857719114	0.0900174303690997	0.550372203177961	-4.54748694314695	-1.71428857719114	SN
Micro-PVM	LOC124907996	-0.290685126445622	3.15903777129236	-1.70855484425913	0.0900220572130123	0.550372203177961	-4.49611602407418	-1.70855484425913	SN
Oligo	KCNN2	-0.255501944532821	3.74587369543054	-1.70818885321933	0.0900241197176233	0.550372203177961	-4.74907307899276	-1.70818885321933	SN
GabaN	LARP1	0.181281230226899	7.38249094997095	1.7087912125417	0.0900291274932307	0.550372203177961	-4.30559816060799	1.7087912125417	SN
Astro	PHLDB3	0.219297973247716	2.98127087114338	1.70795961892634	0.0900335484060662	0.550372203177961	-4.62429626730819	1.70795961892634	SN
Micro-PVM	VAC14	0.164275878606481	5.70478842047288	1.70848971865039	0.090034169854906	0.550372203177961	-4.76682050737221	1.70848971865039	SN
Oligo	LTN1	-0.0960236220880168	6.50819376389127	-1.70809891437709	0.0900408566159779	0.550374499397882	-4.99871292523573	-1.70809891437709	SN
Oligo	RCBTB1	-0.157040427280918	6.17253655361263	-1.7080094205352	0.0900575132182999	0.550401968728148	-4.97968319906563	-1.7080094205352	SN
OPC	CHORDC1	0.264028907420651	5.61368133042391	1.70722634623705	0.0900649752563588	0.550401968728148	-4.72968969556833	1.70722634623705	SN
Astro	RASA2	-0.147479093571682	6.69080442858742	-1.70778831163207	0.0900654404801877	0.550401968728148	-4.84407542175791	-1.70778831163207	SN
Endo	AKAP9	-0.231482643845958	8.0516606602031	-1.7095709800723	0.0900705963479927	0.550401968728148	-4.28134821922911	-1.7095709800723	SN
Astro	TNXB	0.241522650824984	3.18979300810536	1.70768364411085	0.0900849308335989	0.550433000433221	-4.64881863277211	1.70768364411085	SN
Micro-PVM	ARID3B	-0.203011550931945	5.16965317606937	-1.70819877625531	0.0900882981318399	0.550433000433221	-4.70550060569349	-1.70819877625531	SN
GabaN	RBM11	-0.340457673522639	3.58269984159254	-1.70840750285807	0.0901004885583165	0.550433592278243	-4.17900373951045	-1.70840750285807	SN
GabaN	CCNT2-AS1	0.332899646664476	3.88700174025786	1.70840465369678	0.0901010186082759	0.550433592278243	-4.18292584574909	1.70840465369678	SN
GabaN	TAOK1	0.136922029421649	7.80998704669019	1.70832238319887	0.0901163250763195	0.550471731187272	-4.32224636098543	1.70832238319887	SN
GabaN	CELF5	0.213396361545996	7.13311015094895	1.70823806189991	0.0901320152952018	0.550471731187272	-4.29771588986787	1.70823806189991	SN
Astro	CTNS	0.211073530739633	4.04290696157429	1.70742156762953	0.0901337476952401	0.550471731187272	-4.73831478197908	1.70742156762953	SN
OPC	LOC102724594	0.155889966803277	5.74117430883045	1.70683113286051	0.0901386467353011	0.550471731187272	-4.73349154680132	1.70683113286051	SN
Astro	ZNF395	0.159533677665135	6.40177869088011	1.70730746946748	0.090155007433596	0.550471731187272	-4.84351017940352	1.70730746946748	SN
Astro	CAPN15	0.235012550245229	3.99616949874495	1.70729903578123	0.0901565790316388	0.550471731187272	-4.72829984183243	1.70729903578123	SN
neurons_unk	MT-ND4L	0.440030347765148	6.51090608416011	1.71378656194912	0.0901569998955578	0.550471731187272	-4.21809620242224	1.71378656194912	SN
DopaN	LAMC1	-0.36005020658109	6.77611875790271	-1.71351820240054	0.0901596117358778	0.550471731187272	-4.5350690738113	-1.71351820240054	SN
GabaN	TMEM65	0.303232700638884	6.12637423322683	1.70805305281481	0.0901664489516563	0.550471731187272	-4.25751168670992	1.70805305281481	SN
Astro	CYFIP2	-0.145878147950576	7.05769665134299	-1.70720139597768	0.0901747756083886	0.550471731187272	-4.8445480985343	-1.70720139597768	SN
immune	ERN1	0.397602416952234	7.97282300125482	1.71061013241842	0.0901766962714159	0.550471731187272	-4.61723468829828	1.71061013241842	SN
Micro-PVM	BRPF3	0.247613403226176	3.53262583302954	1.70765635987514	0.0901892825707185	0.550490321451575	-4.56273916034447	1.70765635987514	SN
GlutaN	GUK1	-0.556592835299202	4.72228616734794	-1.71204257058424	0.090192366586399	0.550490321451575	-4.32076174663643	-1.71204257058424	SN
OPC	SLC28A2-AS1	-0.380537050025242	3.03710678930508	-1.7064894597931	0.0902023773120225	0.550512892312237	-4.41969602274004	-1.7064894597931	SN
Astro	ZNF449	-0.258956393088599	3.33087454308658	-1.70689529232309	0.090231841791396	0.550654179643266	-4.66765279153605	-1.70689529232309	SN
Oligo	MCPH1	0.108825812702838	6.91269666921981	1.70696100019839	0.0902528322423	0.550717179581177	-5.02311576597913	1.70696100019839	SN
Astro	DCT	-0.351127489968776	5.27972842390345	-1.70673239933993	0.0902622215287642	0.550717179581177	-4.81470163029676	-1.70673239933993	SN
Micro-PVM	UBQLN2	0.206184386950875	4.01326619433175	1.70715464149164	0.0902827721142465	0.550717179581177	-4.61065803142241	1.70715464149164	SN
GabaN	ZNF34	-0.279718659862517	3.60331380209143	-1.70742190425202	0.0902839981710967	0.550717179581177	-4.18101979450274	-1.70742190425202	SN
DopaN	SETD2	-0.24483243098107	7.47486623485694	-1.71283262983095	0.0902862964428631	0.550717179581177	-4.55177365785554	-1.71283262983095	SN
GlutaN	PTPN23	0.264128440528562	4.06972379062417	1.71149985162451	0.0902928599027432	0.550717179581177	-4.29317984086899	1.71149985162451	SN
OPC	CKMT2	0.279146552975321	3.2214410269273	1.70599210636211	0.0902952116921925	0.550717179581177	-4.42061383288951	1.70599210636211	SN
OPC	SLC7A14	-0.312779399963638	3.22210766434117	-1.70598575777699	0.0902963972007751	0.550717179581177	-4.42560806247196	-1.70598575777699	SN
Oligo	RTCA	-0.187246935459579	5.03001133888427	-1.70664716629745	0.090311366017985	0.550717179581177	-4.88748184919634	-1.70664716629745	SN
GlutaN	ATP6V0D1-DT	0.35659534350865	4.88214562127742	1.71137320806651	0.0903163232030347	0.550717179581177	-4.3540700317523	1.71137320806651	SN
GlutaN	SLC9A5	0.343885618443149	4.13009280357296	1.71137219866098	0.0903165102360036	0.550717179581177	-4.28977486318272	1.71137219866098	SN
Astro	AMZ2	0.179157192750193	8.36771356981389	1.70643372739454	0.0903179458342792	0.550717179581177	-4.83726816756753	1.70643372739454	SN
Astro	LOC101927314	-0.278406813412598	5.38102703081716	-1.70632979337011	0.0903373437476393	0.550796947227881	-4.81604270347438	-1.70632979337011	SN
Micro-PVM	PMPCA	0.185261898329005	3.3652032575732	1.70679629311172	0.0903495945832744	0.550808377862448	-4.53203705389187	1.70679629311172	SN
GabaN	FRY	0.15396165865808	8.64145426088063	1.70700682654986	0.0903613729677301	0.550808377862448	-4.34083530892813	1.70700682654986	SN
Astro	RBFOX2	-0.163869312414225	7.78365993193032	-1.70609124598509	0.0903818782907655	0.550808377862448	-4.8446562102025	-1.70609124598509	SN
GabaN	JDP2	0.282735099638277	5.04829725290331	1.70689638740648	0.0903819690663335	0.550808377862448	-4.20951953143897	1.70689638740648	SN
neurons_unk	PPP2R2A	0.247108379305237	6.64358379887186	1.7125654041316	0.0903826668061614	0.550808377862448	-4.2186110260994	1.7125654041316	SN
Astro	CLN6	0.13784312179462	4.26581072733859	1.70608517934835	0.0903830111074879	0.550808377862448	-4.76145556725186	1.70608517934835	SN
OPC	ATAT1	0.156744375274177	4.43298264895904	1.7054872764188	0.0903895210913867	0.550808377862448	-4.59142058921414	1.7054872764188	SN
Endo	PRORP	0.374915711255646	5.9665886402212	1.707793574726	0.0904011833998127	0.550808377862448	-4.19759833701245	1.707793574726	SN
GabaN	TRAP1	0.223065201669679	5.92613055361287	1.7067566887541	0.0904080273281989	0.550808377862448	-4.24698820126424	1.7067566887541	SN
Astro	TCF3	0.176327522594462	3.94421167429985	1.70594887240595	0.0904084666069387	0.550808377862448	-4.72409904294666	1.70594887240595	SN
OPC	PHF19	0.215699832860214	3.68051527611631	1.70538468915936	0.0904086956405229	0.550808377862448	-4.51195367744124	1.70538468915936	SN
Endo	EEA1	-0.219579281550267	7.46078015592019	-1.70770621125581	0.0904174579677139	0.550823280264787	-4.25732172483946	-1.70770621125581	SN
OPC	GLCE	-0.184194003535176	5.01223934930013	-1.70521281683373	0.090440827652906	0.550864405987929	-4.6555194388718	-1.70521281683373	SN
Micro-PVM	PGRMC1	-0.25208072729137	3.60151264963411	-1.70628390603814	0.0904452111429309	0.550864405987929	-4.53203479806809	-1.70628390603814	SN
Astro	UST	-0.182739758071136	7.69614094086051	-1.70574456130414	0.0904466328995584	0.550864405987929	-4.84481193115358	-1.70574456130414	SN
neurons_unk	ZNRF2	0.359336512756533	5.96892583414501	1.71217616114213	0.0904546950479691	0.550864405987929	-4.19818518442853	1.71217616114213	SN
Astro	UTP20	-0.167765473304202	4.73328321610865	-1.70566180811738	0.0904620953220639	0.550864405987929	-4.79569008509687	-1.70566180811738	SN
Astro	SOX1-OT	-0.294248830496141	6.18760743454263	-1.70566173377887	0.0904621092131724	0.550864405987929	-4.8392497138722	-1.70566173377887	SN
Micro-PVM	MXD1	0.384434337210322	4.10801837339629	1.70613964550501	0.0904721464628369	0.550887060227944	-4.62684292906798	1.70613964550501	SN
DopaN	GTPBP4	-0.356824356174801	4.30760609722648	-1.71169954359809	0.0904959951075155	0.550934376118626	-4.43097128748375	-1.71169954359809	SN
DopaN	VCPKMT	-0.341191115768357	3.93390490857232	-1.71166044429961	0.0905032382674651	0.550934376118626	-4.41098098998332	-1.71166044429961	SN
OPC	INTU	-0.160673569084457	5.31545561622566	-1.70486735675866	0.0905054404821851	0.550934376118626	-4.6826148062058	-1.70486735675866	SN
Astro	CRPPA	-0.18778041150047	6.28041696134573	-1.70541124226547	0.0905089266389715	0.550934376118626	-4.84448815738019	-1.70541124226547	SN
Astro	SMIM12	0.225948878966773	2.99038111676675	1.70539745069702	0.0905115048866668	0.550934376118626	-4.63001258101235	1.70539745069702	SN
GabaN	MYO9A	0.128737538996042	8.18181917193896	1.70603616044419	0.0905425260654459	0.551084734128234	-4.33279372847114	1.70603616044419	SN
GlutaN	SLC12A8	0.350604916235322	5.4361382424082	1.71008389191665	0.0905554791039674	0.551125107559473	-4.3904602584542	1.71008389191665	SN
Astro	BPHL	-0.185812983781959	4.30658472938894	-1.70511286202852	0.090564720306137	0.551142886513419	-4.75729371866014	-1.70511286202852	SN
GabaN	HELLS	0.269478811072493	4.25858049677389	1.70579330335527	0.0905878961298028	0.551244911608341	-4.19314697965937	1.70579330335527	SN
GabaN	CD200	-0.339198689323162	5.60503300014228	-1.70575995601348	0.0905941274573228	0.551244911608341	-4.23210018958205	-1.70575995601348	SN
GabaN	ZNF512	-0.196927555036447	4.98686072264574	-1.7056370085047	0.0906171046041006	0.551346252787958	-4.20882749363636	-1.7056370085047	SN
OPC	IWS1	0.136872711555467	5.46725871621551	1.7042086675162	0.0906287419069752	0.551366993239047	-4.70446381484792	1.7042086675162	SN
Oligo	MEF2D	0.0982078161598314	4.99530669915497	1.70492479970167	0.0906331584400534	0.551366993239047	-4.89388138069538	1.70492479970167	SN
GlutaN	KCNA1	0.752349904362555	3.98766115202755	1.7096236768019	0.0906409698934891	0.551374550058493	-4.28022643184668	1.7096236768019	SN
Astro	KANSL3	-0.128213079922498	5.56648715682833	-1.70462227555153	0.0906565151629883	0.551374550058493	-4.8292574957379	-1.70462227555153	SN
neurons_unk	KDM2A	0.247825537539012	7.56201034516832	1.71108599702003	0.0906566767441953	0.551374550058493	-4.24954852533917	1.71108599702003	SN
OPC	ATP2B1	-0.138436371188802	7.5225463807424	-1.70404344861784	0.0906596910028866	0.551374550058493	-4.88976762411565	-1.70404344861784	SN
Oligo	TRIM27	0.116309688243585	4.55821375786719	1.70472449756289	0.0906706416954281	0.551402695281255	-4.84860901130697	1.70472449756289	SN
GabaN	MEIS1	-0.617386769494906	3.69515158132262	-1.70527819429248	0.0906841890301285	0.551446626647403	-4.18298821421844	-1.70527819429248	SN
Astro	MDN1	-0.155213044621425	6.94295866585636	-1.70437228283334	0.0907033210339478	0.551524509650501	-4.84632614910953	-1.70437228283334	SN
Astro	RASSF2	0.244450882176731	3.32855169736109	1.70426936560316	0.0907225958303953	0.551565681214203	-4.65654945457245	1.70426936560316	SN
Oligo	LINC01572	-0.208464768117779	6.46121552496212	-1.70444619893366	0.0907227416530385	0.551565681214203	-5.00271027322995	-1.70444619893366	SN
Oligo	FMN2	-0.210338564846855	4.80309400732208	-1.70431014379405	0.0907482212400313	0.551682128245341	-4.87718655042921	-1.70431014379405	SN
Oligo	FAM107B	-0.106267383962771	9.2402021140798	-1.70421572750456	0.0907659063764695	0.551751177845586	-5.08989597019322	-1.70421572750456	SN
OPC	IFNGR2	0.168797328801335	4.86430937742689	1.70339385031842	0.0907814582492694	0.551795121337754	-4.64164046767065	1.70339385031842	SN
OPC	USP16	-0.162460021765365	5.21979270695016	-1.70337075378948	0.0907857901424667	0.551795121337754	-4.67510359311455	-1.70337075378948	SN
Astro	PHF7	-0.217639488346341	4.1299865014626	-1.70382323465244	0.0908061877573424	0.551868072883055	-4.75041680781261	-1.70382323465244	SN
Micro-PVM	SHC1	0.246865053138809	3.31723279219224	1.70433073026463	0.0908104492285233	0.551868072883055	-4.52690557077657	1.70433073026463	SN
GabaN	ATAD1	0.186417858660347	6.24869945657724	1.70455867923717	0.0908188324582882	0.551880560392303	-4.2648747816904	1.70455867923717	SN
neurons_unk	NSUN6	0.364007535910292	6.13878094607913	1.71014325757505	0.0908316416059985	0.551903256537121	-4.20702027897254	1.71014325757505	SN
DopaN	WDR5	0.304619091412138	4.65338637508988	1.70987109062449	0.0908352247076187	0.551903256537121	-4.45187675261511	1.70987109062449	SN
Astro	LOC124900420	0.296547553813077	2.88692850212646	1.70361121625754	0.090845935780983	0.551929881681217	-4.62997947552183	1.70361121625754	SN
Oligo	SRSF11	-0.0938158728676104	7.93526371659397	-1.70364504309096	0.0908728611183168	0.551941193152466	-5.0620853524374	-1.70364504309096	SN
Micro-PVM	CD14	0.330783496414801	6.48663434423433	1.7038900883162	0.0908930137239712	0.551941193152466	-4.82934802472762	1.7038900883162	SN
Astro	LINC00598	0.202937735429865	4.23036675972931	1.70333383687409	0.0908979586890812	0.551941193152466	-4.77449499955624	1.70333383687409	SN
DopaN	EDF1	-0.438897323383411	3.97920683347496	-1.70953340718422	0.0908979881731305	0.551941193152466	-4.4096371043992	-1.70953340718422	SN
Micro-PVM	PLEKHA5	-0.168102926417278	6.82453342611418	-1.70384803214789	0.0909008971160933	0.551941193152466	-4.85286752494782	-1.70384803214789	SN
GlutaN	PKIA	0.305245265727472	6.92984478105432	1.70822008771267	0.0909021118012715	0.551941193152466	-4.53751572589298	1.70822008771267	SN
DopaN	AGO3	-0.207703327428169	7.33978949139795	-1.70949699239529	0.0909047585192165	0.551941193152466	-4.56010061279195	-1.70949699239529	SN
Oligo	ZMAT5	0.179978540191799	2.98241152170328	1.70343414441037	0.0909124126075135	0.551941193152466	-4.66365744616453	1.70343414441037	SN
neurons_unk	RPS11	0.485613451710882	5.42853097171082	1.70970382512826	0.0909132910996669	0.551941193152466	-4.19049454759338	1.70970382512826	SN
OPC	SLC18B1	-0.157573425204592	5.3240335626653	-1.70266908675748	0.0909174721653003	0.551941193152466	-4.69448414759882	-1.70266908675748	SN
Astro	SLC41A2	-0.17253372617101	5.01372210604266	-1.70321920718121	0.0909194647313213	0.551941193152466	-4.81307435638358	-1.70321920718121	SN
Micro-PVM	NFATC2IP	-0.155690884516288	5.6454978482856	-1.70372615125299	0.0909237467270785	0.551941193152466	-4.7691830958433	-1.70372615125299	SN
Oligo	MMUT	-0.112365763129319	4.83094419307508	-1.70333139568843	0.0909316869574192	0.551950972680146	-4.89285469925296	-1.70333139568843	SN
neurons_unk	BTRC	-0.252410406443568	7.41529764876565	-1.70956014619591	0.0909400006323167	0.55196301747929	-4.24968509637847	-1.70956014619591	SN
GabaN	SORD	0.355537569379341	3.46114365890708	1.70377665784353	0.0909653572857327	0.552078496263964	-4.1844195003891	1.70377665784353	SN
GabaN	CACNA1A	0.164343408461537	9.16906409783776	1.70371827365362	0.0909763042587555	0.552104764457266	-4.34854475250025	1.70371827365362	SN
GlutaN	FAU	-0.627172849544367	4.33753912750251	-1.70778949802296	0.090982347403481	0.552104764457266	-4.33720095711218	-1.70778949802296	SN
OPC	GRAMD1A	0.180019029464536	4.61425333939085	1.70228985461758	0.0909887073787759	0.552104940466248	-4.5987785565379	1.70228985461758	SN
Micro-PVM	UTY	0.330466857072083	6.14147586964799	1.70324951924266	0.0910131481644892	0.552214820286691	-4.73011845878672	1.70324951924266	SN
Oligo	ZNF813	0.2048718199028	2.35844185764617	1.70282266472057	0.0910271673878079	0.552261457241447	-4.59800837231034	1.70282266472057	SN
GlutaN	GALNT9	0.380584635779516	4.96950126562862	1.70749221234598	0.0910377770432556	0.552287403312083	-4.36704968003033	1.70749221234598	SN
Oligo	LOC105369147	0.365630917297014	3.34056014455182	1.70270784038301	0.0910487293047652	0.552315424073501	-4.73074767374952	1.70270784038301	SN
Micro-PVM	ZNF75A	-0.190171535872483	4.72399119132628	-1.70298936814275	0.0910619746434833	0.552357350124104	-4.67739144864666	-1.70298936814275	SN
Astro	CD2AP	-0.158308881889363	5.46672094995952	-1.70239997553231	0.0910732839206068	0.552372840338617	-4.83290188321138	-1.70239997553231	SN
GabaN	FRMD6	0.455971744523376	4.15514953001513	1.70313416288869	0.0910858834456017	0.552372840338617	-4.18956096660736	1.70313416288869	SN
Endo	KMT2C	-0.187137960368923	8.69060737091759	-1.70411517485645	0.0910884862514872	0.552372840338617	-4.30921598685017	-1.70411517485645	SN
Micro-PVM	MESD	0.176914040308727	5.35133580288299	1.70284081964294	0.0910898645396545	0.552372840338617	-4.74662009214487	1.70284081964294	SN
GlutaN	SIPA1L1	0.28978900268052	8.46379676918689	1.70709780140426	0.0911113585049976	0.552385782539498	-4.60523392136387	1.70709780140426	SN
Oligo	IRF2BP2	0.138968113573934	5.68197198216186	1.70233376940844	0.0911190018318149	0.552385782539498	-4.96824447869018	1.70233376940844	SN
neurons_unk	HSP90AB1	-0.570749249090821	7.59982547329257	-1.70852821671041	0.0911320222911368	0.552385782539498	-4.24988334925855	-1.70852821671041	SN
GabaN	DNM1	0.147247728354376	7.93702570780891	1.70286008721416	0.0911373370637972	0.552385782539498	-4.3260189092759	1.70286008721416	SN
GlutaN	DTNA	0.188976639492638	9.40564960245814	1.70693492098798	0.0911417597118689	0.552385782539498	-4.62330243532249	1.70693492098798	SN
Astro	RIPOR3	0.313065574567835	3.37873102384628	1.70202143872807	0.0911444295729608	0.552385782539498	-4.6881439699353	1.70202143872807	SN
OPC	CRISPLD2	0.210548976763411	7.48975520857088	1.70144910637142	0.0911467959035912	0.552385782539498	-4.89106525940805	1.70144910637142	SN
Astro	MT-CYB	0.230028280566604	8.60398414100082	1.70199420733273	0.0911495494316789	0.552385782539498	-4.839683490988	1.70199420733273	SN
Oligo	WASF3	-0.108283120218178	5.49827098707395	-1.70212788151416	0.0911576985070564	0.552385782539498	-4.94922926135627	-1.70212788151416	SN
Endo	SEPTIN9	-0.352520389933283	6.23019085558177	-1.70371623314136	0.0911632830589845	0.552385782539498	-4.2158913886213	-1.70371623314136	SN
Micro-PVM	CCDC85B	0.363318516052735	3.11995458654747	1.70231924553009	0.0911878448363715	0.552385782539498	-4.48142374420118	1.70231924553009	SN
Astro	METTL24	-0.217794907882142	5.39210100972904	-1.70176034078395	0.0911935290348029	0.552385782539498	-4.83029730177749	-1.70176034078395	SN
Oligo	RBFOX3	0.244067014779144	2.15977079969927	1.70186751389307	0.0912066537998851	0.552385782539498	-4.57153528004211	1.70186751389307	SN
Oligo	KAT8	0.11004765194021	4.2814934439586	1.70186595090761	0.0912069477428116	0.552385782539498	-4.81824835193596	1.70186595090761	SN
Oligo	ARHGDIG	-0.389667684489137	1.79919907574248	-1.70184327985234	0.0912112114624198	0.552385782539498	-4.45114684559281	-1.70184327985234	SN
OPC	IFT46	-0.225934767066123	3.72070660359523	-1.70109881254555	0.0912127286105736	0.552385782539498	-4.50216464228372	-1.70109881254555	SN
Micro-PVM	SSBP4	0.235076592225632	4.54690680501494	1.7021617036466	0.0912174567219658	0.552385782539498	-4.66566825931266	1.7021617036466	SN
neurons_unk	NBN	-0.379335078593657	5.43168003244791	-1.70806759380299	0.0912178421059213	0.552385782539498	-4.19229930540541	-1.70806759380299	SN
Micro-PVM	PTGFRN	0.340746131121133	3.06287432589458	1.70213132095454	0.091223168413032	0.552385782539498	-4.51214397165974	1.70213132095454	SN
GabaN	UNC45A	-0.258826352251552	4.25686473580694	-1.70240174124536	0.0912234375405348	0.552385782539498	-4.19401056102847	-1.70240174124536	SN
OPC	PARK7	0.257186562069857	4.69584362923879	1.70102682853132	0.0912262823253802	0.552385782539498	-4.60632159707259	1.70102682853132	SN
Astro	LOC105375760	-0.254828834710493	5.89762410757954	-1.70130772784817	0.091278693850674	0.552385782539498	-4.84465291326576	-1.70130772784817	SN
GlutaN	FAM53C	0.315529600869355	4.18460903862912	1.70616778917105	0.0912850543157836	0.552385782539498	-4.3104663941948	1.70616778917105	SN
Astro	BRWD3	-0.138549362259923	6.10589463699766	-1.70125775721495	0.0912881004171222	0.552385782539498	-4.84857143921728	-1.70125775721495	SN
Oligo	ATG5	-0.116696887974915	5.97772067705758	-1.70142894116519	0.0912891642307039	0.552385782539498	-4.97987204376055	-1.70142894116519	SN
GlutaN	SDF4	0.397512140030202	4.19677945251769	1.70614112410865	0.0912900384615833	0.552385782539498	-4.29688561874836	1.70614112410865	SN
GabaN	PTAR1	0.218176907562749	5.60866476684645	1.70201199888771	0.0912967028696441	0.552385782539498	-4.23919625321851	1.70201199888771	SN
OPC	DAAM2	0.323210278208047	3.03436592674591	1.70064782564597	0.0912976709646319	0.552385782539498	-4.41542304784723	1.70064782564597	SN
Oligo	ATP13A1	0.18416252518904	3.14350435205968	1.70138237920495	0.091297927681173	0.552385782539498	-4.68870722387642	1.70138237920495	SN
DopaN	ZNF292	-0.25988409195868	7.52587910081103	-1.70734804147264	0.0913050289225973	0.552385782539498	-4.56561390535798	-1.70734804147264	SN
Oligo	RELL1	-0.287273602914114	5.19624888617194	-1.70132979650536	0.0913078251207397	0.552385782539498	-4.92256734620979	-1.70132979650536	SN
GlutaN	KIN	0.352955555658198	4.53689955250406	1.7060265391852	0.0913114588286947	0.552385782539498	-4.32958634227722	1.7060265391852	SN
GlutaN	MPP1	-0.37849707813603	3.98779403709836	-1.70601804193759	0.0913130474573838	0.552385782539498	-4.28958661485891	-1.70601804193759	SN
OPC	OXNAD1	0.144844122976596	5.27907785633709	1.70056079303109	0.0913140707580371	0.552385782539498	-4.69375495366822	1.70056079303109	SN
Micro-PVM	RPS6KA4	-0.212347516789599	4.82094951396316	-1.70161221253997	0.091320801405296	0.552385782539498	-4.68564717392895	-1.70161221253997	SN
DopaN	TAPBP	0.413055056589997	3.51396737831062	1.70726026904921	0.0913214082788295	0.552385782539498	-4.39267626013094	1.70726026904921	SN
neurons_unk	NIPBL	0.202356644574788	8.09777874001616	1.70746910446117	0.0913294468986352	0.552385782539498	-4.27062571160089	1.70746910446117	SN
Astro	PLCG1	0.212281907139996	5.97223696365452	1.70102089758921	0.0913326980453063	0.552385782539498	-4.840261112825	1.70102089758921	SN
GlutaN	RPIA	0.346510137336039	4.00289746000438	1.70573515677954	0.0913659479968622	0.552492043903252	-4.29574369658962	1.70573515677954	SN
Micro-PVM	WIZ	0.241119637906636	3.20264906865809	1.70134164805847	0.091371722386894	0.552492043903252	-4.52809700338555	1.70134164805847	SN
Astro	PLTP	0.224479420922565	5.44903973385772	1.70081319473618	0.0913718204059778	0.552492043903252	-4.83250991572806	1.70081319473618	SN
Micro-PVM	DFFB	0.201597181445542	3.89256277153871	1.70132100097303	0.0913756091737659	0.552492043903252	-4.58945584712352	1.70132100097303	SN
Micro-PVM	KHDRBS3	-0.309281778849692	9.16938449706138	-1.70128504903251	0.0913823774006381	0.552494660702818	-4.92457108287508	-1.70128504903251	SN
GlutaN	PPP6R2	0.21350294199056	7.29105158144548	1.70556794482162	0.091397229001656	0.552509283655746	-4.56301949558323	1.70556794482162	SN
Micro-PVM	BST2	0.274206920184954	4.99721513842071	1.70115813038989	0.091406274063993	0.552509283655746	-4.71503145497944	1.70115813038989	SN
Oligo	LOC124906294	0.32354667589266	1.46517513627299	1.70078584544384	0.091410262155374	0.552509283655746	-4.44180733742593	1.70078584544384	SN
GlutaN	NTM	0.347433947961885	9.38170240121269	1.70549474596378	0.091410925354917	0.552509283655746	-4.62424271114412	1.70549474596378	SN
neurons_unk	NOVA1	-0.242595277208132	9.63530005710405	-1.70700282948332	0.0914164740659438	0.552509283655746	-4.29909194244111	-1.70700282948332	SN
Micro-PVM	BEST1	0.254759165856905	3.76545313049763	1.70092006506452	0.0914511115045796	0.552646766149336	-4.58317236983167	1.70092006506452	SN
DopaN	IMPA1	-0.376729816013013	4.4937900998322	-1.70656148170664	0.0914518958604363	0.552646766149336	-4.4456769738635	-1.70656148170664	SN
GabaN	NEK4	0.196333142329368	5.32174312767981	1.70109059949219	0.0914701016502216	0.552695415592701	-4.22919517276357	1.70109059949219	SN
neurons_unk	NAA35	0.262949344039553	6.38420519993204	1.70669410114061	0.09147413349676	0.552695415592701	-4.21639764774645	1.70669410114061	SN
OPC	TOMM7	0.326682081187217	4.40857796827973	1.69964607615675	0.0914865782234129	0.552695415592701	-4.56538456629447	1.69964607615675	SN
Astro	INTS1	0.176673395319254	4.73562634653627	1.70017857117329	0.0914914408568249	0.552695415592701	-4.7916429295433	1.70017857117329	SN
DopaN	LINC00461	-0.412187999639032	6.2953127271782	-1.70634883216571	0.0914916350693894	0.552695415592701	-4.53690943759448	-1.70634883216571	SN
OPC	PHYKPL	0.146344265170083	5.63600808831937	1.6995297879779	0.0915085281019904	0.552727933880724	-4.72435252899868	1.6995297879779	SN
Micro-PVM	LOC105369535	0.263277084811887	3.5298314151548	1.70060916161095	0.0915096942833705	0.552727933880724	-4.53558843035525	1.70060916161095	SN
Oligo	SGSM3	0.182269713760903	3.58916081351659	1.70020527046822	0.0915196993092464	0.552740150261881	-4.74157999000847	1.70020527046822	SN
neurons_unk	SETD2	0.250506041350783	7.67708431948829	1.70633243270199	0.0915417180715663	0.552740150261881	-4.26077929378037	1.70633243270199	SN
OPC	MAMDC2	0.26621220278618	3.53862150655249	1.69930893647722	0.0915502265253029	0.552740150261881	-4.47767950987273	1.69930893647722	SN
Astro	CCEPR	-0.267463837811154	3.96867412727055	-1.69982912807882	0.0915573618650989	0.552740150261881	-4.7384239209797	-1.69982912807882	SN
OPC	SHISA9	0.206601669650411	9.3709887941352	1.69916863961395	0.0915767236464452	0.552740150261881	-4.96600114218514	1.69916863961395	SN
Astro	DAP	-0.179542265759747	4.52462092625996	-1.699667729901	0.0915878220041728	0.552740150261881	-4.78310325850865	-1.699667729901	SN
immune	PPP2R5E	-0.348455404445524	7.78277421849077	-1.70304390499521	0.0915888853336167	0.552740150261881	-4.59737178405952	-1.70304390499521	SN
Micro-PVM	CX3CR1	-0.374967495493084	8.29861457774306	-1.70013290479054	0.0915994933867624	0.552740150261881	-4.8989222446922	-1.70013290479054	SN
Oligo	ARHGEF40	0.216313065815312	3.17980897824049	1.69976626142831	0.0916025223046522	0.552740150261881	-4.69201595671269	1.69976626142831	SN
Micro-PVM	IKBIP	0.169437775556876	6.0104158926718	1.70008816687535	0.0916079324847152	0.552740150261881	-4.80753108452544	1.70008816687535	SN
DopaN	LRRC7	-0.429567837670903	9.63582290642755	-1.70570035681521	0.0916129070743238	0.552740150261881	-4.51207965911562	-1.70570035681521	SN
GabaN	PIAS2	0.142005698789729	7.21576379670024	1.70032305023003	0.0916147517732464	0.552740150261881	-4.31259786735898	1.70032305023003	SN
GabaN	TRAF3	0.233037521462653	7.35555838619088	1.70031503031656	0.091616264164884	0.552740150261881	-4.31629265795399	1.70031503031656	SN
Oligo	LOC101929270	0.282283696920871	1.33658589432622	1.6996750881939	0.0916197305940897	0.552740150261881	-4.44952694736213	1.6996750881939	SN
Micro-PVM	SYNE1	-0.208502946048732	6.22256493643998	-1.70000385384433	0.091623838519349	0.552740150261881	-4.81256848077348	-1.70000385384433	SN
Oligo	C12orf54	-0.242455455409297	3.06565645127117	-1.69956686369391	0.0916401605984951	0.552740150261881	-4.68266259085548	-1.69956686369391	SN
Astro	BRPF1	0.232163373992027	2.71691808777587	1.6993861926768	0.0916409753037857	0.552740150261881	-4.59218687853599	1.6993861926768	SN
DopaN	FNTA	-0.26762537536579	4.89290590223864	-1.70554800359037	0.0916414178539418	0.552740150261881	-4.47841902147624	-1.70554800359037	SN
Astro	GUF1	-0.174340806831235	4.24040150386313	-1.69937260379179	0.0916435414747559	0.552740150261881	-4.77056678624456	-1.69937260379179	SN
Astro	LINC01411	0.353929980874029	3.16822616307485	1.69934463793565	0.0916488228253641	0.552740150261881	-4.67063058721929	1.69934463793565	SN
Endo	STOM	-0.378439374908475	7.65532435929118	-1.70112734951569	0.0916498844838479	0.552740150261881	-4.27366636481618	-1.70112734951569	SN
OPC	SECISBP2	-0.167700617068454	6.12945705276863	-1.6987746990171	0.0916511584252043	0.552740150261881	-4.77039035213406	-1.6987746990171	SN
OPC	SNX9	-0.103197772473898	7.04402549118248	-1.6986876455721	0.0916676137381845	0.552801161141405	-4.86010543792031	-1.6986876455721	SN
GabaN	ZBTB4	0.157238408165003	6.14409256528934	1.69991800420556	0.0916911605644091	0.552872025106392	-4.26546412911611	1.69991800420556	SN
Oligo	TET2	-0.102348165287506	7.09335320983224	-1.69929210718164	0.0916920442064714	0.552872025106392	-5.04327838220416	-1.69929210718164	SN
OPC	INIP	0.183087830635469	4.22930448103723	1.69850242241986	0.0917026336076852	0.552894064622683	-4.56464408278819	1.69850242241986	SN
Micro-PVM	CACNA1C	0.236214885030586	3.9353763130904	1.69952390899619	0.0917144250781194	0.552894064622683	-4.60868099210661	1.69952390899619	SN
OPC	DPY19L2P2	0.194801124357933	4.89349670628766	1.69837900509652	0.0917259739737641	0.552894064622683	-4.64403042319551	1.69837900509652	SN
DopaN	SHOC2	-0.297234587024332	6.66613295741946	-1.70508055608451	0.0917289394005046	0.552894064622683	-4.56419063223798	-1.70508055608451	SN
DopaN	LOC101928032	0.514459113707712	4.21486046021138	1.70505687214833	0.0917333756302279	0.552894064622683	-4.42365792857086	1.70505687214833	SN
Astro	ORC3	-0.146145649796298	5.95090574238921	-1.69882787393607	0.0917464582180391	0.552894064622683	-4.85075691695396	-1.69882787393607	SN
Oligo	LOC105375127	0.297498491857346	1.32420442294507	1.69895861028928	0.0917550521308593	0.552894064622683	-4.43422301209426	1.69895861028928	SN
Astro	LINC01036	-0.374613283839459	2.80116662770414	-1.69877912376871	0.0917556732488881	0.552894064622683	-4.59299083213058	-1.69877912376871	SN
Micro-PVM	CHID1	0.209696796908698	3.79380815504172	1.69925932594861	0.0917643945941136	0.552894064622683	-4.58963698584376	1.69925932594861	SN
GabaN	LRRN2	0.233422477631255	6.60446062408369	1.69952509780639	0.0917653288356371	0.552894064622683	-4.28068486092287	1.69952509780639	SN
GlutaN	ADAM32	0.314983835698335	5.56060022698597	1.70358907557853	0.0917680886090498	0.552894064622683	-4.42369897579129	1.70358907557853	SN
OPC	C2CD5	-0.107756623699175	7.55530871915452	-1.6980914659187	0.0917803713642454	0.552894064622683	-4.89817102655954	-1.6980914659187	SN
OPC	NOTCH2NLC	0.229522506033737	3.82748746271121	1.69807639913555	0.0917832224589636	0.552894064622683	-4.5298875996528	1.69807639913555	SN
Oligo	LOC105378178	0.308378814540931	4.89351973181982	1.69880302185444	0.0917844596596899	0.552894064622683	-4.91255358676278	1.69880302185444	SN
Oligo	DCAF1	0.105309271367356	4.83601603171155	1.6987355046319	0.0917972233689931	0.552932757172246	-4.88933827342029	1.6987355046319	SN
Oligo	CCT3	0.175161569518424	5.38111351067954	1.69861985077403	0.0918190903614133	0.552995435152668	-4.95190902766203	1.69861985077403	SN
GabaN	LOC105374187	-0.317739974723095	3.83209253649704	-1.69921149442535	0.0918245622257491	0.552995435152668	-4.19410018634199	-1.69921149442535	SN
GabaN	NPLOC4	0.198380882447058	6.03731670305564	1.69912217950375	0.0918414377121999	0.552995435152668	-4.25856815611567	1.69912217950375	SN
Astro	MRPL30	-0.17663695095514	3.98551755047556	-1.69825182586767	0.0918553941505614	0.552995435152668	-4.751362612497	-1.69825182586767	SN
Astro	PLEKHG2	0.426807475055362	2.41802650048942	1.69825074542012	0.0918555985717613	0.552995435152668	-4.59025728680393	1.69825074542012	SN
OPC	LOC107986626	-0.245884188475163	4.83446212324116	-1.69765355253316	0.0918632672785915	0.552995435152668	-4.6344921143171	-1.69765355253316	SN
OPC	ANKRD12	0.103955170549939	8.21003691947137	1.69763363633001	0.0918670388118459	0.552995435152668	-4.93180870455436	1.69763363633001	SN
Astro	LOC124902169	0.471766887377925	2.24352015428605	1.69818818706381	0.091867435273593	0.552995435152668	-4.51766489536929	1.69818818706381	SN
GlutaN	ANKRD13C	0.206977207915985	6.91446547545657	1.70305985262457	0.0918674781622478	0.552995435152668	-4.54371611578109	1.70305985262457	SN
DopaN	EPHA7	-0.556703158661954	7.40338871682937	-1.70432237605684	0.09187104090832	0.552995435152668	-4.56653388100188	-1.70432237605684	SN
DopaN	RTL8C	-0.499398807705495	4.34564849345789	-1.70422079213516	0.0918900938839861	0.553040267535795	-4.44591528948897	-1.70422079213516	SN
Oligo	FAM217B	-0.114547537024683	4.98236912002872	-1.69823876924223	0.0918911724585603	0.553040267535795	-4.91446892999689	-1.69823876924223	SN
Oligo	AHSA1	0.255679365217473	4.53256211808678	1.69819731446184	0.0918990164607915	0.553049308432561	-4.87275173862768	1.69819731446184	SN
Astro	RGPD8	0.238821759254353	3.25761709634374	1.69786792302773	0.0919280520328475	0.553185870385629	-4.68272384705877	1.69786792302773	SN
GabaN	ZNF292	0.159816684109019	8.10504627460315	1.69858029036951	0.0919438783070194	0.553242930761074	-4.34444701507212	1.69858029036951	SN
Oligo	KIF5C	-0.125081361439208	8.40079507153123	-1.69784516941989	0.0919656706915906	0.553310803641525	-5.08378375296158	-1.69784516941989	SN
Endo	SMC5	-0.270126325185347	7.36570137660518	-1.69944044174702	0.0919680888065126	0.553310803641525	-4.26461453432599	-1.69944044174702	SN
Oligo	LOC107985521	-0.296640913599679	1.90691281411347	-1.69780016203485	0.0919741925486205	0.553310803641525	-4.52317455859176	-1.69780016203485	SN
Micro-PVM	TMEM70	0.29072662347481	3.55862329516801	1.69794009604198	0.0920138766703926	0.553462711071479	-4.56595032345912	1.69794009604198	SN
Micro-PVM	C1orf109	0.269386490942029	3.06321062148516	1.69791071199386	0.0920194398158552	0.553462711071479	-4.51168187321927	1.69791071199386	SN
immune	SETX	-0.327365828636068	8.1207765740997	-1.70075275094637	0.0920200550667353	0.553462711071479	-4.64170186149008	-1.70075275094637	SN
OPC	LOC124906105	0.256997619612587	3.16285883699284	1.69680099089712	0.0920248295496514	0.553462711071479	-4.44547791005525	1.69680099089712	SN
Oligo	RIPK1	0.138602631639126	4.6239652534328	1.69745040366266	0.0920404389096089	0.553504991459801	-4.86780795185532	1.69745040366266	SN
Oligo	GALC	-0.104061730579457	5.55389886157973	-1.69741537493347	0.0920470756997485	0.553504991459801	-4.95751013109027	-1.69741537493347	SN
GabaN	SOCS6	0.264437480276381	4.47194621645549	1.69801468290837	0.0920509017974734	0.553504991459801	-4.20550836704711	1.69801468290837	SN
Endo	LIMA1	-0.297927042746546	6.87724990434424	-1.6989682845892	0.0920573135329106	0.553504991459801	-4.23689160731539	-1.6989682845892	SN
DopaN	RAPGEF6	-0.251874800300019	7.58532412483712	-1.70327644403812	0.0920673694339234	0.553504991459801	-4.56853943536581	-1.70327644403812	SN
Oligo	NXPH1	0.27078336138458	2.49701016809227	1.69727842645531	0.0920730266575728	0.553504991459801	-4.59583131880195	1.69727842645531	SN
DopaN	LOC124901896	0.545974066578741	2.9022017217453	1.70318272889824	0.0920849771232171	0.553504991459801	-4.37111559651985	1.70318272889824	SN
DopaN	LMBR1	-0.335385178633938	6.95802091355873	-1.70317664044422	0.0920861211489006	0.553504991459801	-4.56225535644439	-1.70317664044422	SN
neurons_unk	PHLPP1	0.328999985142555	7.11136657084125	1.70341184338177	0.0920889827776469	0.553504991459801	-4.24727911656466	1.70341184338177	SN
Micro-PVM	RPL17	0.213372272403355	6.63729485681359	1.69743527658753	0.0921094898089669	0.55355207732091	-4.84654319922345	1.69743527658753	SN
neurons_unk	RNF220	0.667012221026639	6.4044909239894	1.70318455309366	0.0921316847089596	0.55355207732091	-4.2282922117536	1.70318455309366	SN
Oligo	LOC124904088	0.15859704063559	5.8143462514924	1.69693658457268	0.0921378296975177	0.55355207732091	-4.97245301997177	1.69693658457268	SN
GlutaN	TOMM7	-0.646694951797882	4.2506453584634	-1.70157462725851	0.0921468770853066	0.55355207732091	-4.31880902186746	-1.70157462725851	SN
OPC	ACADSB	-0.149708718480016	5.27714044934405	-1.69615253084971	0.0921478685968457	0.55355207732091	-4.70020882146331	-1.69615253084971	SN
Astro	PRRC2B	0.138994381007327	7.23247484308154	1.69669173285421	0.0921509499258414	0.55355207732091	-4.86015143542838	1.69669173285421	SN
Micro-PVM	FGR	0.435085869625149	3.61620967142796	1.69713461762873	0.0921664731826837	0.55355207732091	-4.61186410930268	1.69713461762873	SN
Oligo	VSTM2B	-0.257605196449019	6.01652690157838	-1.69677596944477	0.0921682903391697	0.55355207732091	-4.97135775310452	-1.69677596944477	SN
Astro	SENP6	-0.131637890416566	7.92360191077866	-1.69659912276965	0.0921685189471952	0.55355207732091	-4.85834681619299	-1.69659912276965	SN
GabaN	INPP4A	0.152814603620734	7.68150144916213	1.69731703865622	0.0921830486333049	0.55355207732091	-4.32967980831815	1.69731703865622	SN
GabaN	RGP1	0.177324170314962	6.02652271599213	1.69729895928791	0.092186475252423	0.55355207732091	-4.26225013718183	1.69729895928791	SN
immune	KIF2A	0.280232402959214	8.36235079466886	1.69983713065965	0.0921928267264619	0.55355207732091	-4.66374278158206	1.69983713065965	SN
OPC	STK40	0.197250618322085	3.97972987799837	1.69589447763819	0.0921968688556927	0.55355207732091	-4.54997621431582	1.69589447763819	SN
Oligo	USF3	-0.112262462436428	5.37404199498121	-1.69660132908589	0.0922014201508322	0.55355207732091	-4.94621771084352	-1.69660132908589	SN
Oligo	USP14	-0.0884434785685184	6.7149682719893	-1.69659845515642	0.0922019654249931	0.55355207732091	-5.03118309975258	-1.69659845515642	SN
OPC	CLPX	0.149994008331991	4.76641858506396	1.69585412536268	0.0922045330329628	0.55355207732091	-4.64137886083914	1.69585412536268	SN
Oligo	GATAD1	-0.0944174097184662	8.37943733001166	-1.69658390937943	0.0922047252532886	0.55355207732091	-5.08463367583361	-1.69658390937943	SN
OPC	LOC100506474	-0.209276272242255	5.80915072867026	-1.69581202975497	0.0922125288757303	0.553560818177588	-4.75587525254442	-1.69581202975497	SN
GlutaN	SMCO4	0.515057419539323	4.31143385416272	1.7011137879847	0.0922337104941825	0.553646210431971	-4.3357374075714	1.7011137879847	SN
GlutaN	FAM156A	0.348651875845702	4.08527380023381	1.70103939432884	0.0922477343394549	0.553646210431971	-4.32056729876818	1.70103939432884	SN
Micro-PVM	POLR1C	0.19336072598641	5.23025482888887	1.6966845528572	0.0922518267371365	0.553646210431971	-4.74693034066622	1.6966845528572	SN
GabaN	HDAC8	0.157289416943097	8.02349955827128	1.69693139714508	0.0922561625060364	0.553646210431971	-4.34083947573146	1.69693139714508	SN
Astro	HEPH	-0.185617208148164	6.42305831744192	-1.69603694198436	0.092275228451094	0.553646210431971	-4.85856221590314	-1.69603694198436	SN
Astro	SETD3	-0.135812247739647	6.22896931821244	-1.69598273088113	0.092285523754624	0.553646210431971	-4.85810519623231	-1.69598273088113	SN
GabaN	LOC101929200	0.275756594320322	4.87663138874476	1.69676627372375	0.0922874827106393	0.553646210431971	-4.22036216927907	1.69676627372375	SN
Oligo	ARFGAP3	0.0906991397894372	5.78110344127813	1.69613626298699	0.0922896918173728	0.553646210431971	-4.97469796391289	1.69613626298699	SN
OPC	RFX3	0.127121525630784	8.46348486558607	1.69534160759797	0.092301921441872	0.553646210431971	-4.94920670776653	1.69534160759797	SN
Micro-PVM	KDM4B	0.169342985088235	6.95333286041722	1.69641485443073	0.0923030050874424	0.553646210431971	-4.87002666058922	1.69641485443073	SN
Astro	CPT2	-0.196710756376952	3.09831986405935	-1.69588619799981	0.0923038587544252	0.553646210431971	-4.65837444267601	-1.69588619799981	SN
OPC	PIEZO1	0.19982923264061	4.94433978072487	1.69532263934431	0.0923055273837069	0.553646210431971	-4.66120187176112	1.69532263934431	SN
OPC	USP36	0.152410654466812	4.65708378332879	1.69529422969689	0.0923109283867049	0.553646210431971	-4.62191741570741	1.69529422969689	SN
Astro	TTC29	-0.283731328794153	4.28815428063735	-1.69582420700223	0.0923156345923068	0.553646210431971	-4.78242083871316	-1.69582420700223	SN
Oligo	SIDT2	-0.164130161785092	4.55192460015127	-1.69590851715985	0.0923329440557136	0.553661250870584	-4.84526500693828	-1.69590851715985	SN
neurons_unk	MBNL2	0.265365532289568	8.10947207160322	1.70200317302276	0.0923538960104143	0.553661250870584	-4.27717197453271	1.70200317302276	SN
Micro-PVM	MAPT	0.215912343228626	3.90763386982044	1.69614299351865	0.0923546171479338	0.553661250870584	-4.59734383888312	1.69614299351865	SN
Micro-PVM	MYSM1	-0.105552178343441	6.5739279670066	-1.69610420021103	0.0923619838647191	0.553661250870584	-4.85147496725718	-1.69610420021103	SN
DopaN	THEM4	-0.265758086371663	5.27918739447328	-1.70168082026923	0.0923675391513199	0.553661250870584	-4.51387774734905	-1.70168082026923	SN
Astro	TMEM72-AS1	-0.305899185536667	6.21213014100815	-1.69553809889273	0.0923699996349046	0.553661250870584	-4.85649766230739	-1.69553809889273	SN
OPC	PROX1	0.171770884172589	5.44086592287957	1.69497534661969	0.09237156936035	0.553661250870584	-4.73911211239238	1.69497534661969	SN
OPC	LAP3	-0.216095396983725	3.85632494793026	-1.69496568226328	0.0923734077049568	0.553661250870584	-4.53089198134442	-1.69496568226328	SN
Astro	LOC124906071	0.188407666707295	3.49884514058155	1.69551030760399	0.0923752818026879	0.553661250870584	-4.71807573079431	1.69551030760399	SN
GabaN	LNX2	0.331400312311613	4.20637240196382	1.69624276635751	0.092386837456421	0.553692456467741	-4.20134837253482	1.69624276635751	SN
Astro	UBL7-DT	-0.264143984513864	2.73410411461791	-1.69538187000751	0.0923996965583519	0.553731469060211	-4.6059503273109	-1.69538187000751	SN
GlutaN	PYGB	0.285479812596421	5.32819077927383	1.70004539739677	0.0924352783286482	0.55376853394079	-4.40822101141519	1.70004539739677	SN
Oligo	TPK1	-0.186458731649604	5.46039583261928	-1.69536912408745	0.0924354483309949	0.55376853394079	-4.95630368707518	-1.69536912408745	SN
DopaN	PDZRN3	0.428666400082271	6.8179233637586	1.70119430773737	0.0924592210687898	0.55376853394079	-4.55608701143353	1.70119430773737	SN
Astro	AFMID	0.331255160013288	2.41302659455785	1.69506065382418	0.0924607796245996	0.55376853394079	-4.56109429007757	1.69506065382418	SN
GabaN	PLRG1	-0.271219017129288	4.4044305270333	-1.69584463308662	0.0924624560627067	0.55376853394079	-4.20561939615748	-1.69584463308662	SN
OPC	LOC100130357	-0.190364449299229	4.16020643616272	-1.69448961821841	0.0924640009313611	0.55376853394079	-4.56683839507073	-1.69448961821841	SN
Astro	LOC105370902	0.253263965065694	3.44210839016736	1.69503424368001	0.0924658032856946	0.55376853394079	-4.70857187608985	1.69503424368001	SN
Oligo	PFAS	0.205234002673111	2.1893056811563	1.69520815443276	0.0924660563185636	0.55376853394079	-4.56104097634213	1.69520815443276	SN
DopaN	EFR3B	0.290668146830183	6.64944261023579	1.70115550949791	0.0924665356870557	0.55376853394079	-4.54483081069247	1.70115550949791	SN
DopaN	LOC105376710-1	0.479453558156702	2.92868515432138	1.70107376690217	0.0924819481365446	0.55376853394079	-4.35889927687999	1.70107376690217	SN
OPC	FKBP10	0.267873461142492	3.59077887176282	1.69438517948236	0.0924838848818028	0.55376853394079	-4.48208119349571	1.69438517948236	SN
GabaN	MTIF2	0.290346981999108	3.81106256101937	1.69569162851455	0.0924915300447735	0.55376853394079	-4.19617045394391	1.69569162851455	SN
neurons_unk	STAM	0.283901219309722	6.18182805377256	1.70119537821492	0.0925060898632052	0.55376853394079	-4.21559765032006	1.70119537821492	SN
Astro	RAB5IF	0.282724406864641	2.62594590525093	1.69474985534985	0.0925199128594603	0.55376853394079	-4.56623229841363	1.69474985534985	SN
Oligo	CREB5	-0.158859851991792	9.48228254432269	-1.69490013771765	0.0925246478993865	0.55376853394079	-5.10802049828649	-1.69490013771765	SN
DopaN	FECH	-0.357405206025659	4.81230491689471	-1.70082898521118	0.0925281139249104	0.55376853394079	-4.4752581842116	-1.70082898521118	SN
Oligo	MVK	-0.211423742497387	4.04484084875099	-1.69488151207784	0.0925281918742385	0.55376853394079	-4.80038743378951	-1.69488151207784	SN
DopaN	CEP95	-0.272496149112211	5.64980703141632	-1.70080827958466	0.0925320198661125	0.55376853394079	-4.50940667026387	-1.70080827958466	SN
Astro	GPS2	0.263936372423045	4.05546483472256	1.69464477241954	0.0925399131279299	0.55376853394079	-4.7567894411362	1.69464477241954	SN
Oligo	NBAS	-0.10436102824529	7.89758869812267	-1.69481419141088	0.0925410021659781	0.55376853394079	-5.07685179132174	-1.69481419141088	SN
Astro	TXNRD1	0.198763845781728	6.23327488003474	1.69461568794684	0.0925454493502343	0.55376853394079	-4.86200030640528	1.69461568794684	SN
OPC	MARCKS	0.25045487352031	8.38248396267882	1.69399153310488	0.0925588618905955	0.55376853394079	-4.94588335863337	1.69399153310488	SN
Endo	LIFR	-0.350570753367039	7.06563717425542	-1.69626464841341	0.0925695841734496	0.55376853394079	-4.24988805112806	-1.69626464841341	SN
GabaN	ST8SIA1	0.282865932738614	6.96547657513135	1.69525664269795	0.0925742267986674	0.55376853394079	-4.31181127524571	1.69525664269795	SN
Micro-PVM	SPRY3	-0.208592842767016	5.4403555913301	-1.69496796332773	0.09257796331132	0.55376853394079	-4.76585136406253	-1.69496796332773	SN
DopaN	LOC105377567	0.407357968888118	6.01510013631761	1.70050796921767	0.0925886860183941	0.55376853394079	-4.54714833130231	1.70050796921767	SN
Endo	OPHN1	-0.268529394104308	6.93389527119137	-1.6960974535147	0.0926013393689947	0.55376853394079	-4.24688998423709	-1.6960974535147	SN
OPC	SNX10	0.268030416503725	4.22039371329017	1.69376426573782	0.0926021714987993	0.55376853394079	-4.58293658362458	1.69376426573782	SN
Astro	ADIPOR1	-0.205352331469475	3.33324085828666	-1.69429011665049	0.092607440129995	0.55376853394079	-4.69187201648241	-1.69429011665049	SN
Endo	IGF2R	0.249408529524121	7.21894722333329	1.69606527245013	0.0926074525101757	0.55376853394079	-4.2627380602924	1.69606527245013	SN
GabaN	ZFP64	-0.210917284379409	4.84502999481403	-1.6950799804713	0.0926078298607589	0.55376853394079	-4.21787965068429	-1.6950799804713	SN
Oligo	CNST	-0.0916225671159982	5.56247855425397	-1.69443519927254	0.0926131465806603	0.55376853394079	-4.957437167656	-1.69443519927254	SN
GlutaN	MIR646HG	0.624365297750688	5.1968902043908	1.69904969446842	0.0926234559837571	0.55376853394079	-4.40347189282054	1.69904969446842	SN
Astro	PXYLP1	-0.205327749493232	4.05657592156307	-1.69419664714576	0.0926252435291995	0.55376853394079	-4.75950678954386	-1.69419664714576	SN
Oligo	ZNF326	-0.105758481219993	6.17897918368224	-1.69434130813815	0.0926310266257141	0.55376853394079	-5.00434647187424	-1.69434130813815	SN
OPC	GAL3ST4	-0.353484540984583	2.97640155960781	-1.69359476633257	0.092634483162226	0.55376853394079	-4.39800160849316	-1.69359476633257	SN
GabaN	CCNC	0.176006803866815	5.65660313039923	1.69489233424166	0.0926435330558721	0.553784672506919	-4.25178461233483	1.69489233424166	SN
Oligo	KYAT3	-0.114227516579124	5.7556002224552	-1.69424217546719	0.0926499078796485	0.55378481949695	-4.97809864229717	-1.69424217546719	SN
Astro	HPN	0.265550095712679	3.88489481779686	1.69388829551738	0.0926839958431772	0.553876484244472	-4.74474874323961	1.69388829551738	SN
Astro	KCTD13-DT	0.320701081912367	2.64789866890965	1.69382114360992	0.0926967947612284	0.553876484244472	-4.62486697121483	1.69382114360992	SN
OPC	SLC9B2	0.155582834253142	5.57675810267756	1.69323201916247	0.0927036643908913	0.553876484244472	-4.73592214707891	1.69323201916247	SN
OPC	WDR61	-0.164922390306771	4.902926384567	-1.69322896919683	0.0927042462420097	0.553876484244472	-4.65225879626614	-1.69322896919683	SN
OPC	ZNF10	-0.177041815812411	5.35015536579036	-1.6932264927746	0.0927047186787058	0.553876484244472	-4.70419859578623	-1.6932264927746	SN
DopaN	SMC3	-0.272080550040752	5.12724517854759	-1.69988775138259	0.0927058058512251	0.553876484244472	-4.49571897598285	-1.69988775138259	SN
Micro-PVM	OR3A2	-0.57558756792295	4.97300355283907	-1.69423274222892	0.092717935000981	0.553876484244472	-4.69606345251352	-1.69423274222892	SN
Astro	VPS18	0.262297911575031	2.40337436275269	1.69368812322584	0.0927221522178041	0.553876484244472	-4.5398333275895	1.69368812322584	SN
Oligo	LOC124907728	-0.289971730881575	1.31570656977831	-1.6937900181851	0.0927360674399238	0.553876484244472	-4.4493027396587	-1.6937900181851	SN
Astro	NRSN2-AS1	0.234501900968902	3.1094034557931	1.69356627560061	0.092745384773014	0.553876484244472	-4.65400121621805	1.69356627560061	SN
Astro	DMAC2L	-0.167163751286451	4.0752270809319	-1.69354395369011	0.0927496413799047	0.553876484244472	-4.76540615792871	-1.69354395369011	SN
Oligo	FKBP5	0.323348179654676	7.45256267926661	1.69371274673986	0.0927507981922694	0.553876484244472	-5.08127116104214	1.69371274673986	SN
DopaN	ECSIT	0.355527292344679	4.51005488727585	1.69963499543694	0.0927535701137677	0.553876484244472	-4.45911098411786	1.69963499543694	SN
Astro	RBL2	-0.162517366935544	6.30545167269452	-1.69350995866767	0.0927561242591515	0.553876484244472	-4.86419176567424	-1.69350995866767	SN
Endo	CASC15	-0.336158773125775	7.88325826582876	-1.69526008778219	0.092760512944953	0.553876484244472	-4.28849714085281	-1.69526008778219	SN
DopaN	PRPF40B	-0.270235766908052	4.70137504641595	-1.69949448816912	0.0927801310019843	0.55392999053917	-4.46298284038819	-1.69949448816912	SN
OPC	HSPA9	0.170988714168596	5.5059957502816	1.69279439925463	0.0927871807638316	0.55392999053917	-4.73132292207667	1.69279439925463	SN
OPC	RELL1	0.214292857988125	5.4515591274496	1.69278733401394	0.0927885296111114	0.55392999053917	-4.73661953273394	1.69278733401394	SN
Astro	ZNF35	0.176160374036441	3.8333477671286	1.69321034820369	0.0928132761402578	0.554039795493426	-4.75527805175362	1.69321034820369	SN
Oligo	PSMA1	-0.111466530164063	4.73890806632717	-1.6931885746482	0.0928507746689316	0.554157601867633	-4.87748543226604	-1.6931885746482	SN
DopaN	NOL4	-0.368061940181538	8.2977349535038	-1.69910901508389	0.0928530310667638	0.554157601867633	-4.56699708746277	-1.69910901508389	SN
GlutaN	PGAM1	-0.517984241574112	4.44227308650996	-1.69780002574524	0.0928600726947291	0.554157601867633	-4.33849537588573	-1.69780002574524	SN
Oligo	LRGUK	0.23469142290486	2.61141554884039	1.69308755155531	0.0928700530778173	0.554157601867633	-4.64425311475232	1.69308755155531	SN
OPC	BFAR	0.21621736415113	4.20237361293535	1.69235756211158	0.0928706086474738	0.554157601867633	-4.57355961908481	1.69235756211158	SN
Oligo	NPFFR1	0.438220889160328	3.21841903717442	1.69306937076118	0.0928735228948645	0.554157601867633	-4.73573419364275	1.69306937076118	SN
Oligo	TCN2	0.21078261204961	1.81364607910327	1.69304857067621	0.0928774927344976	0.554157601867633	-4.5034763517091	1.69304857067621	SN
Astro	TXNDC16	-0.166925161067838	5.13599878498482	-1.69283597255086	0.092884729963409	0.554162868298489	-4.83510873195292	-1.69283597255086	SN
GabaN	TRIM52	0.19938092049469	4.70669646852261	1.69356245477518	0.0928968881480154	0.554180335978335	-4.21843732389052	1.69356245477518	SN
Astro	MRNIP	0.135394964457604	5.0962367281428	1.69270978979789	0.0929088234299375	0.554180335978335	-4.83286272934359	1.69270978979789	SN
Micro-PVM	NDUFA2	0.275938944709433	3.77058324428617	1.69318723806851	0.0929172745706192	0.554180335978335	-4.5875972845714	1.69318723806851	SN
Micro-PVM	MRPL58	0.242706925432847	3.13144896333515	1.69318478772353	0.0929177421707928	0.554180335978335	-4.52155376684691	1.69318478772353	SN
DopaN	ZNF33B	-0.281095820479322	5.28058832534786	-1.69874982942857	0.0929210017832143	0.554180335978335	-4.51002496619164	-1.69874982942857	SN
immune	SCAPER	-0.314883226025697	8.48404152300972	-1.69595733409684	0.092927855184218	0.554180335978335	-4.68581547832393	-1.69595733409684	SN
GabaN	CYTH3	0.199267112882622	6.10729466131999	1.69337764283739	0.0929321411509073	0.554180335978335	-4.27176002083482	1.69337764283739	SN
Astro	ABI2	-0.11646548394118	7.13298640939246	-1.69244421213283	0.0929595496864425	0.554305876889271	-4.86977853605296	-1.69244421213283	SN
GlutaN	RORA	0.377971073539872	9.61852467247975	1.69714507263001	0.0929842806054454	0.554401265002364	-4.63185335370594	1.69714507263001	SN
Micro-PVM	PDE8B	0.309467448197132	3.04689144882787	1.69281360382025	0.0929885974033326	0.554401265002364	-4.52090629602846	1.69281360382025	SN
OPC	NAGLU	0.216045805172018	3.94962045757481	1.69163611489885	0.0930085251261522	0.554401265002364	-4.52906892318396	1.69163611489885	SN
GabaN	EMB	0.237172842350072	5.30550752850469	1.69297642828674	0.0930087105147708	0.554401265002364	-4.24121631947478	1.69297642828674	SN
GlutaN	PARVB	0.296435500908519	5.52955824981146	1.69697441303632	0.0930166674103923	0.554401265002364	-4.43151620422385	1.69697441303632	SN
DopaN	TOX2	0.40645218900837	7.77906913666509	1.69823833986596	0.0930178639338831	0.554401265002364	-4.5650648212096	1.69823833986596	SN
Astro	FRMD5	-0.244434139911929	8.24467231941318	-1.69212762758935	0.0930200478116962	0.554401265002364	-4.86278242445037	-1.69212762758935	SN
GabaN	ADAM12	0.450798810053378	6.29431794164762	1.69284901539653	0.0930330372131177	0.55444078973856	-4.28419626455943	1.69284901539653	SN
DopaN	FUBP1	-0.263080699464608	5.6309357572874	-1.6980830098615	0.0930472955062066	0.55448787065804	-4.51747445944532	-1.6980830098615	SN
GlutaN	RRP15	0.30389441849388	4.65201781568239	1.69667962619507	0.0930726320447844	0.554597684575399	-4.35322060422626	1.69667962619507	SN
GabaN	SNCG	-0.457435117827725	5.0491795275917	-1.69258712775862	0.0930830551495847	0.554597684575399	-4.22861007280826	-1.69258712775862	SN
Astro	ODAD2	-0.273620817375549	4.03592447869643	-1.69178895752063	0.0930848017834591	0.554597684575399	-4.76531538763668	-1.69178895752063	SN
Astro	SLC22A17	0.231285099871957	4.98771617127552	1.69172222038591	0.0930975662890521	0.554635842558366	-4.82296777265235	1.69172222038591	SN
GabaN	TTC1	0.201307719662808	5.87575251392959	1.6924297038057	0.0931131320724084	0.554690683013766	-4.26173339967615	1.6924297038057	SN
OPC	TIPARP	0.196877325926514	4.48037910423883	1.69086570834664	0.0931559844435317	0.5547074816395	-4.61679156658877	1.69086570834664	SN
OPC	MESD	0.185004464759959	4.71180755690849	1.69076368468727	0.0931755264517701	0.5547074816395	-4.62336684800926	1.69076368468727	SN
Micro-PVM	LOC124903844	0.432425651986694	2.93944661480446	1.6917787480435	0.0931863726295852	0.5547074816395	-4.50572622188997	1.6917787480435	SN
GabaN	IPO5	-0.201644156645753	5.13974292509318	-1.69199930165318	0.0931954036506119	0.5547074816395	-4.23290516944438	-1.69199930165318	SN
Oligo	RICTOR	-0.101308578998786	8.57803965367774	-1.69138273969879	0.0931958758099708	0.5547074816395	-5.0982178171987	-1.69138273969879	SN
OPC	SYNE3	0.153792234978284	5.90113545684856	1.6906263180532	0.0932018434447617	0.5547074816395	-4.77243821164487	1.6906263180532	SN
Oligo	LOC102723870	0.24651938088862	1.787932503573	1.69132631715171	0.0932066751032185	0.5547074816395	-4.51934088186092	1.69132631715171	SN
Endo	PKD2	-0.249034969738445	7.30904245833416	-1.69288365884569	0.0932134570370148	0.5547074816395	-4.2712266259996	-1.69288365884569	SN
Astro	ERCC4	0.152660075894808	4.8483410567412	1.69111135171476	0.0932144703815898	0.5547074816395	-4.82621179813947	1.69111135171476	SN
Micro-PVM	LOC107985688	-0.181426272654145	4.58178516438053	-1.69157981940851	0.0932244297578291	0.5547074816395	-4.69260546295432	-1.69157981940851	SN
GlutaN	CKB	-0.640508545960131	5.65564442581803	-1.69583614698398	0.0932329164143053	0.5547074816395	-4.41243393086576	-1.69583614698398	SN
Astro	LGALS8	0.199138682529941	3.9399242480207	1.69100677876422	0.0932344948166936	0.5547074816395	-4.75731228627244	1.69100677876422	SN
neurons_unk	DDAH1	-0.32927805168713	6.55080546849289	-1.69733676700139	0.0932359070123762	0.5547074816395	-4.23182671629851	-1.69733676700139	SN
Astro	WDR35	-0.163322474842247	5.74725919475438	-1.69097778559914	0.0932400472697819	0.5547074816395	-4.85826057475884	-1.69097778559914	SN
Oligo	TTYH3	0.243432964217732	3.03691392582545	1.69113718929862	0.0932428816444998	0.5547074816395	-4.68641076650716	1.69113718929862	SN
Astro	COL26A1	0.265042255743175	2.54203837938536	1.69094481927949	0.0932463609439752	0.5547074816395	-4.58500100261636	1.69094481927949	SN
Astro	PPAN	0.266120889933522	2.52923714411014	1.69094155637542	0.0932469858707374	0.5547074816395	-4.58471411550212	1.69094155637542	SN
Astro	TADA3	0.179929770789974	4.49033366633161	1.69090703653541	0.0932535974813967	0.5547074816395	-4.79178495636386	1.69090703653541	SN
OPC	MAMSTR	-0.22690191372943	3.33106845379506	-1.69033510270041	0.0932576550488218	0.5547074816395	-4.47293805198319	-1.69033510270041	SN
Oligo	TBCB	0.154638893908646	5.95096967094842	1.69102204990446	0.0932649294634984	0.5547074816395	-4.99356816157392	1.69102204990446	SN
DopaN	FRY	-0.337005223367241	8.2649985407452	-1.69691468952165	0.0932689098799424	0.5547074816395	-4.5654115441561	-1.69691468952165	SN
Astro	FOXK2	0.151057826836406	5.98005668911425	1.69082442625484	0.0932694214349271	0.5547074816395	-4.86256517661499	1.69082442625484	SN
Micro-PVM	NAA38	0.233248145999171	4.00863614844631	1.69131977199382	0.0932741985822214	0.5547074816395	-4.63262160203757	1.69131977199382	SN
DopaN	DELE1	-0.392455003394512	4.25813732945165	-1.69685958889332	0.0932793723442362	0.5547074816395	-4.44824727937897	-1.69685958889332	SN
Astro	TTLL7	0.258120494521168	5.33620454215418	1.69077239501574	0.093279389108625	0.5547074816395	-4.84099457411319	1.69077239501574	SN
Micro-PVM	HHIPL1	-0.318708979403404	3.18141783488529	-1.69123409438845	0.0932906006001739	0.5547074816395	-4.5243585715085	-1.69123409438845	SN
GabaN	NUP107	0.236815781424501	4.34745536488082	1.69148054166899	0.0932946433405827	0.5547074816395	-4.21066081928528	1.69148054166899	SN
Oligo	MINCR	0.319217204925634	1.86978544167805	1.6908564657235	0.0932966442766234	0.5547074816395	-4.52352378924472	1.6908564657235	SN
Astro	DDR2	0.279707820065683	6.95365623255612	1.69066265171945	0.0933004155708623	0.5547074816395	-4.87127858144523	1.69066265171945	SN
Micro-PVM	GCC2	-0.143672733564627	7.19520550661892	-1.69114071297404	0.093308480093622	0.554717610165962	-4.88760993675298	-1.69114071297404	SN
Oligo	COX6B1	0.202183630241839	4.59076963774797	1.69072119772353	0.0933225590416421	0.554732709174006	-4.87730021490739	1.69072119772353	SN
immune	ZNF800	0.381044084127221	7.57016255707689	1.69385535514916	0.0933280647439761	0.554732709174006	-4.58208438466951	1.69385535514916	SN
Oligo	LOC124902675	-0.411049902156512	1.63415752807161	-1.69068182505233	0.0933301031912692	0.554732709174006	-4.4668886352284	-1.69068182505233	SN
Micro-PVM	UPRT	-0.176718513459094	4.88795223983116	-1.69083404485131	0.0933672166068548	0.554871068740435	-4.7270547652134	-1.69083404485131	SN
GlutaN	TUBB2A	-0.738286657814847	4.8544785067662	-1.69500348453932	0.0933913659703353	0.554871068740435	-4.35828419446769	-1.69500348453932	SN
OPC	TIAM2	0.229381561768542	4.65907321318995	1.68963486546037	0.0933919669431437	0.554871068740435	-4.64439702803462	1.68963486546037	SN
Oligo	PDK1	0.229836435192913	5.03107633189014	1.69032660266179	0.0933981893062502	0.554871068740435	-4.94528003210947	1.69032660266179	SN
Oligo	LINC01355	-0.157474082136837	3.40095168964114	-1.69027968689062	0.0934071847500307	0.554871068740435	-4.74297453471588	-1.69027968689062	SN
OPC	AUTS2	-0.120382682138286	7.9249419237006	-1.68955374811508	0.0934075361272003	0.554871068740435	-4.92273870931372	-1.68955374811508	SN
DopaN	SMU1	-0.305464441157892	4.69169049471081	-1.69618372157581	0.0934077834577426	0.554871068740435	-4.48060229699628	-1.69618372157581	SN
DopaN	LOC124900412	0.433337722908666	3.59606140117335	1.69616295132424	0.0934117319763184	0.554871068740435	-4.43538308061228	1.69616295132424	SN
DopaN	SOX6	-0.711741726492165	7.71637946523025	-1.69616141744698	0.0934120235787111	0.554871068740435	-4.57769564531279	-1.69616141744698	SN
DopaN	ATG4A	-0.337607333122095	4.17521936865006	-1.69613519828313	0.0934170081673154	0.554871068740435	-4.45084931640955	-1.69613519828313	SN
GlutaN	SLC38A1	0.225407774237204	7.38607769002048	1.69479489569806	0.0934310932618067	0.55491693455577	-4.59336565507851	1.69479489569806	SN
Oligo	ZNF710-AS1	-0.287935459648401	1.96940697058404	-1.6901122612843	0.0934392920044984	0.554927835592229	-4.54495491862599	-1.6901122612843	SN
GabaN	ZBTB44	0.19408790923329	6.0936492637427	1.69066112800361	0.0934515734655265	0.554962980402327	-4.2796812326456	1.69066112800361	SN
neurons_unk	NUMA1	0.338038264154426	5.79486052346529	1.69600487484132	0.0934889096509986	0.555123919660817	-4.2163682536983	1.69600487484132	SN
Micro-PVM	SIRT3	-0.20507377687374	3.90996457626923	-1.69018532888795	0.0934915648838485	0.555123919660817	-4.61642926187257	-1.69018532888795	SN
Micro-PVM	RBM8A	0.217052335079656	3.90966248306727	1.69014509551098	0.0934992813926656	0.555123919660817	-4.62478175867317	1.69014509551098	SN
Oligo	ZNF589	0.171626700604611	3.64161364594727	1.68975861346829	0.0935071405890956	0.555123919660817	-4.76846145337952	1.68975861346829	SN
Astro	KLF12	-0.170446974056406	8.72377838024772	-1.68956724770294	0.0935105023658353	0.555123919660817	-4.86134494794561	-1.68956724770294	SN
Micro-PVM	GALNTL6	-0.425453254533713	5.4747278370095	-1.69004519966427	0.0935184430241074	0.555133269403263	-4.77396086238579	-1.69004519966427	SN
GlutaN	ASNS	0.168161834207042	7.21610694073836	1.69430181161109	0.0935250595557266	0.555134758281803	-4.57846549645491	1.69430181161109	SN
Endo	ARFIP1	-0.233122109611646	7.34064746497817	-1.69103829295916	0.0935664202363668	0.55525104348057	-4.27314021724889	-1.69103829295916	SN
OPC	ZGRF1	-0.190348638895174	4.14030044561191	-1.68865415427926	0.0935803400405149	0.55525104348057	-4.58334614474347	-1.68865415427926	SN
Astro	ABCD3	-0.144567024363192	6.10131592273276	-1.68919385931987	0.093582201942905	0.55525104348057	-4.86932619161379	-1.68919385931987	SN
DopaN	SF3B2	-0.326234297444122	4.81586870829859	-1.69519236339392	0.0935963970857459	0.55525104348057	-4.47855259337397	-1.69519236339392	SN
DopaN	SCOC	-0.380572574659046	5.46580887419923	-1.69517752222898	0.0935992230924493	0.55525104348057	-4.54240771000203	-1.69517752222898	SN
Astro	ANO6	0.234280499565358	7.23324983795005	1.68910503469273	0.0935992649810238	0.55525104348057	-4.87319028674738	1.68910503469273	SN
Oligo	IRGQ	0.142273690914767	3.5710548261185	1.68927579976205	0.093599834663182	0.55525104348057	-4.76853767873275	1.68927579976205	SN
OPC	ALDH18A1	-0.173556348363673	4.83418424845736	-1.68851074543014	0.093607911541897	0.55525104348057	-4.65753376990491	-1.68851074543014	SN
neurons_unk	MGST3	-0.340309149544195	6.29076769340673	-1.69535681526613	0.0936122158141135	0.55525104348057	-4.22471696429263	-1.69535681526613	SN
GabaN	TDRD3	0.164065386488053	7.00755282296732	1.68978802352842	0.0936190220404232	0.55525104348057	-4.32350105146352	1.68978802352842	SN
OPC	SH3KBP1	-0.126119950899865	7.41784012439605	-1.68841757148875	0.093625828509943	0.55525104348057	-4.90694657819351	-1.68841757148875	SN
GlutaN	RPTOR	0.212498436246739	6.96127639140298	1.69374387719821	0.0936314771561301	0.55525104348057	-4.56027293618502	1.69374387719821	SN
Astro	PABIR3	-0.158482589290841	4.67922604381583	-1.68892958114005	0.0936329766856756	0.55525104348057	-4.81667365479223	-1.68892958114005	SN
Micro-PVM	OSGEPL1	-0.22449588606324	4.06303925302147	-1.68944421376548	0.0936337890929084	0.55525104348057	-4.63882608036766	-1.68944421376548	SN
Micro-PVM	KANSL2	-0.184223061111591	4.72587089400396	-1.68934504787019	0.093652832909074	0.555289411156685	-4.70477921767516	-1.68934504787019	SN
Astro	ASIC2	0.364321136590867	3.28443259645462	1.68880022621162	0.0936578372941541	0.555289411156685	-4.64179401597187	1.68880022621162	SN
DopaN	NSUN2	-0.30718890028454	4.75587861151283	-1.69486178308676	0.093659361618949	0.555289411156685	-4.47454433718034	-1.69486178308676	SN
Micro-PVM	NSMAF	0.15517017560194	7.2192069196815	1.68905442091254	0.0937086630146472	0.555543941231702	-4.89976119306076	1.68905442091254	SN
Astro	APEX1	-0.23289623527852	3.47555292573775	-1.68844018728865	0.0937270610550602	0.555593101196704	-4.69390342271373	-1.68844018728865	SN
DopaN	JHY	0.331514580052136	5.15452896976029	1.69449271712641	0.0937296972124476	0.555593101196704	-4.51132028534544	1.69449271712641	SN
OPC	LOC124904643	0.266287885637084	3.02574689958222	1.68779347483535	0.0937459114647336	0.555630537573892	-4.44327643544732	1.68779347483535	SN
Oligo	SEMA6A	-0.123454005825306	8.70013663237582	-1.68850093023607	0.0937487556029016	0.555630537573892	-5.10499935578637	-1.68850093023607	SN
GlutaN	ESR2	0.377318561554875	4.12471745771362	1.69309107166401	0.0937561152596601	0.555636394390022	-4.33128656962108	1.69309107166401	SN
Astro	GGPS1	0.155271950426585	4.86117122031095	1.68824721266579	0.0937641808756298	0.555646433923692	-4.82851765309819	1.68824721266579	SN
OPC	LOC124903501	0.271072601004422	3.45247094558946	1.68759653237468	0.0937838312419619	0.555725118646312	-4.48543775565173	1.68759653237468	SN
Astro	TUBB3	-0.322895272653768	4.02592973660346	-1.6880436176686	0.0938033565177933	0.555802700911863	-4.73195108459308	-1.6880436176686	SN
Astro	CDR1	0.304331565618017	3.34940642482505	1.68800615405975	0.0938105666920773	0.555802700911863	-4.71594376436535	1.68800615405975	SN
DopaN	LOC124902167-3	0.574345106048333	2.88547581276413	1.69402394431587	0.0938190967923814	0.555802700911863	-4.37437925029776	1.69402394431587	SN
GabaN	SIMC1	0.197092775964285	6.19936989280675	1.68872307741776	0.0938235927477267	0.555802700911863	-4.28629899604748	1.68872307741776	SN
GlutaN	CDADC1	0.362702499463413	4.22276837171529	1.69271075180308	0.0938287908404652	0.555802700911863	-4.33692757412667	1.69271075180308	SN
Astro	NAA11	0.399882913507908	6.89761113326017	1.6878198837063	0.0938464226026446	0.55582003674037	-4.87733886817399	1.6878198837063	SN
Oligo	RAB15	-0.28207533680119	2.04572397056374	-1.68794654241138	0.0938554204613359	0.55582003674037	-4.54811515014002	-1.68794654241138	SN
Astro	RASSF1	0.21683511545525	2.78032904232008	1.68775960342746	0.0938580285707742	0.55582003674037	-4.61744042258292	1.68775960342746	SN
Oligo	SPCS3	-0.135252113850332	5.5355663140721	-1.68791439516311	0.0938616086484207	0.55582003674037	-4.97510067911457	-1.68791439516311	SN
Micro-PVM	DGKH	0.255793050948686	5.02207549975137	1.68821562634361	0.0938699489045628	0.55582003674037	-4.75403894736048	1.68821562634361	SN
Astro	SNHG1	-0.241066674225504	3.02090149150688	-1.68769249303613	0.0938709509335669	0.55582003674037	-4.65520302266641	-1.68769249303613	SN
OPC	LOC100130207	-0.262473015439101	3.35134012041747	-1.68710728301145	0.0938780863274187	0.55582003674037	-4.49131844293822	-1.68710728301145	SN
Astro	INTS3	-0.133643855632226	6.06088891631991	-1.68763145139326	0.0938827059890336	0.55582003674037	-4.86486819893516	-1.68763145139326	SN
OPC	ZNF815P	0.283135934995775	2.96658509619268	1.68700567823404	0.0938976703649647	0.555860356649664	-4.43737151028862	1.68700567823404	SN
neurons_unk	PALLD	-0.347714909256386	5.9003338369554	-1.69381041683514	0.0939069850235181	0.555860356649664	-4.22096142560043	-1.69381041683514	SN
DopaN	TRIM69	-0.444004814544867	4.30730592416725	-1.69352548053625	0.0939142350308567	0.555860356649664	-4.46465869151585	-1.69352548053625	SN
DopaN	STMN4	0.552186769213151	3.73230850697252	1.6935110759002	0.0939169855108995	0.555860356649664	-4.42731468563898	1.6935110759002	SN
GabaN	CPNE3	0.210361320268538	5.51199062379598	1.68817708926873	0.0939286149274462	0.555860356649664	-4.25378454740578	1.68817708926873	SN
neurons_unk	UBXN7	0.354552534806231	6.11240261946608	1.69367347059356	0.0939331257133065	0.555860356649664	-4.229436539052	1.69367347059356	SN
GabaN	LMAN1	-0.249250180720749	4.69005183280199	-1.688139632306	0.0939358233641899	0.555860356649664	-4.22441690599925	-1.688139632306	SN
OPC	ALOX12P2	-0.22049426865443	3.72642183804056	-1.68678348708384	0.093940508632366	0.555860356649664	-4.52507561224121	-1.68678348708384	SN
Astro	MYO5A	-0.132841757639473	6.58036016453731	-1.68727841503641	0.0939507151678701	0.555883032610384	-4.87420648914616	-1.68727841503641	SN
Micro-PVM	OR52N4	-0.459111750822695	3.04779602138073	-1.68772910423538	0.0939636020038194	0.555911481365116	-4.51327453310374	-1.68772910423538	SN
GabaN	LOC105374338	0.245034750610012	4.38437011324629	1.68793033734616	0.0939761095745938	0.555911481365116	-4.21451607720179	1.68793033734616	SN
Oligo	GPC6	-0.248058745541108	4.27507546608475	-1.68723779930057	0.0939919268457252	0.555911481365116	-4.83891803488503	-1.68723779930057	SN
Oligo	ENTPD1-AS1	-0.177786842952877	7.7724156069503	-1.68723307959588	0.0939928364168374	0.555911481365116	-5.08368293068046	-1.68723307959588	SN
Oligo	PDE4DIPP2	0.161061131188928	5.77886278540545	1.6872225281623	0.0939948698917462	0.555911481365116	-4.99357328194819	1.6872225281623	SN
OPC	ALG6	-0.147529373528878	4.89885976225833	-1.68644269820364	0.0940062432315332	0.555911481365116	-4.67359614866902	-1.68644269820364	SN
Micro-PVM	ASRGL1	0.302584751839258	3.04588678452964	1.68749641036963	0.0940084212216858	0.555911481365116	-4.52221484473258	1.68749641036963	SN
DopaN	ADPGK	-0.306824113721125	4.67114860317154	-1.69297478634307	0.094019433601564	0.555911481365116	-4.47973297167296	-1.69297478634307	SN
OPC	LOC105377294	-0.231621898319523	3.06061501068155	-1.68634849783844	0.0940244200709068	0.555911481365116	-4.45994416309533	-1.68634849783844	SN
Oligo	BAG6	0.142462680607326	3.8210801644732	1.6870400240658	0.0940300477745985	0.555911481365116	-4.79151713652829	1.6870400240658	SN
Oligo	ZNF557	0.115423732358185	3.72535213338432	1.6868453530439	0.0940675826185023	0.555911481365116	-4.78482377739706	1.6868453530439	SN
Oligo	COPB2-DT	-0.158548207883042	6.53132846224512	-1.68683304237662	0.0940699566673318	0.555911481365116	-5.03844637211998	-1.68683304237662	SN
Astro	PDZD4	0.282788359064427	3.69480522027708	1.68664880721577	0.0940721024604408	0.555911481365116	-4.7299120802736	1.68664880721577	SN
Oligo	SGPL1	-0.113161684147086	4.83139940067924	-1.68681076274796	0.0940742533026383	0.555911481365116	-4.90608845442204	-1.68681076274796	SN
DopaN	MAPRE3	-0.252888394185208	6.20808300912785	-1.69268496720731	0.0940748360569676	0.555911481365116	-4.55028735898591	-1.69268496720731	SN
Oligo	CARM1	0.12077501793071	3.76811523389769	1.68678030631154	0.0940801270961631	0.555911481365116	-4.79203434453537	1.68678030631154	SN
Astro	XKR6	-0.248798383679863	6.2844967005745	-1.68659619728669	0.0940822513195576	0.555911481365116	-4.870805185208	-1.68659619728669	SN
OPC	COG6	-0.13151130717413	6.51955269909188	-1.68603477884195	0.0940849756255924	0.555911481365116	-4.84515509118227	-1.68603477884195	SN
GlutaN	ZDHHC21	0.195606992355367	7.72126059735425	1.69135514492319	0.0940882081805961	0.555911481365116	-4.60641788321806	1.69135514492319	SN
Micro-PVM	TTC32	-0.238642755298834	3.69179809822716	-1.68708099907173	0.0940884768163478	0.555911481365116	-4.6026966840547	-1.68708099907173	SN
DopaN	FLVCR1	-0.290994029937521	5.35731157306162	-1.69260885441226	0.0940893903579886	0.555911481365116	-4.52801031866144	-1.69260885441226	SN
GlutaN	CATSPER2	0.225972733216553	6.51637299832229	1.69124809419451	0.0941087189406074	0.555929595844908	-4.53243343867778	1.69124809419451	SN
OPC	RHBDD3	0.233096840238701	3.268554484271	1.68585169719867	0.0941203295348552	0.555929595844908	-4.46232911225858	1.68585169719867	SN
GlutaN	EBF3	0.905667404921228	5.30210264452697	1.69115899593695	0.0941257928112158	0.555929595844908	-4.46205585715726	1.69115899593695	SN
Oligo	SCUBE2	0.264202695817466	2.22769753432382	1.68654207404356	0.0941260825650269	0.555929595844908	-4.56680288857093	1.68654207404356	SN
DopaN	GIT2	-0.256954808513464	6.27825147531757	-1.69241181765488	0.0941270762896002	0.555929595844908	-4.54748808160678	-1.69241181765488	SN
Oligo	MORN1	0.184193481526724	2.1238371689899	1.68651811538582	0.0941307052443716	0.555929595844908	-4.57422808115696	1.68651811538582	SN
OPC	PRKX	0.197594283255451	5.09906956138002	1.68561327748289	0.0941663856242197	0.555999220704954	-4.73208680629889	1.68561327748289	SN
Astro	COPS2	-0.177168558423784	4.7405677665096	-1.68615678363532	0.0941670522744401	0.555999220704954	-4.8287272378412	-1.68615678363532	SN
Astro	LOC124900945	0.381706741204712	2.35895020821543	1.68615403729928	0.0941675824754145	0.555999220704954	-4.57534239199987	1.68615403729928	SN
Oligo	EIF3L	0.107699262219211	4.79564558114237	1.68625982333654	0.0941805528420394	0.555999220704954	-4.90828288067436	1.68625982333654	SN
Oligo	TRDMT1	-0.15814318912126	4.52813458376076	-1.68622430362131	0.0941874094408737	0.555999220704954	-4.86701303326913	-1.68622430362131	SN
OPC	GSTK1	-0.248863967566744	3.60840378022088	-1.68549852646403	0.0941885588560373	0.555999220704954	-4.50011807030194	-1.68549852646403	SN
Oligo	PSMD11	-0.101094711504817	6.01954667146418	-1.6861556301154	0.0942006670771116	0.555999220704954	-5.00698121968704	-1.6861556301154	SN
Astro	DSEL-AS1	-0.261151717913443	3.31186828888145	-1.6859489637637	0.0942071803157039	0.555999220704954	-4.71137268087787	-1.6859489637637	SN
Astro	RPA3	0.283189403025289	3.25412815100081	1.68593933892861	0.0942090391158083	0.555999220704954	-4.69592107688206	1.68593933892861	SN
GabaN	MYL6	-0.41539908815168	4.45673789745601	-1.68668488536906	0.0942161309534142	0.555999220704954	-4.21232896761982	-1.68668488536906	SN
Oligo	MTOR	0.0795698419155048	5.99244057670591	1.68606745817799	0.094217691166161	0.555999220704954	-5.00451583706723	1.68606745817799	SN
Astro	TMEM248	0.144872127005268	4.74826867778762	1.68584328603257	0.094227590999182	0.555999220704954	-4.82495136558641	1.68584328603257	SN
Micro-PVM	RSRP1	-0.19148432807098	7.35314425878552	-1.68630105857774	0.0942389317439061	0.555999220704954	-4.90120611194443	-1.68630105857774	SN
Oligo	KCNH1	-0.222371021627065	6.87639252033011	-1.68592429067464	0.0942453390220218	0.555999220704954	-5.04759497922686	-1.68592429067464	SN
Astro	PCGF3-AS1	0.377811660872463	2.59832525413406	1.68572751977931	0.0942499543040812	0.555999220704954	-4.6172687719702	1.68572751977931	SN
OPC	XPO5	-0.175311854736264	4.65416722563281	-1.68515165472897	0.0942556102898901	0.555999220704954	-4.64633536964854	-1.68515165472897	SN
Astro	DNM1P46	-0.376214126033016	2.58703398003177	-1.68569222423905	0.094256773424666	0.555999220704954	-4.59647675797722	-1.68569222423905	SN
Astro	MN1	-0.211050108526885	5.43733233741439	-1.68567797065818	0.0942595273388684	0.555999220704954	-4.85195504020254	-1.68567797065818	SN
Micro-PVM	LOC124903730	0.302628128282856	3.29193655343865	1.6861731165603	0.094263631109002	0.555999220704954	-4.52664698148962	1.6861731165603	SN
GabaN	CDC25B	0.24684178611072	5.2110779404106	1.68635688746877	0.0942794248472527	0.556054768203325	-4.23882396611261	1.68635688746877	SN
DopaN	LRP1B	-0.506039743242227	12.3525789117595	-1.69153696858059	0.094294551649281	0.5560727439439	-4.43051710650953	-1.69153696858059	SN
OPC	B4GALT5	0.136476106296151	5.49257771775318	1.68494681013365	0.0942952255832948	0.5560727439439	-4.74439194076823	1.68494681013365	SN
OPC	NLN	-0.189193754359674	5.06173565750085	-1.68489590847821	0.0943050716462054	0.556093203262603	-4.69279865407795	-1.68489590847821	SN
DopaN	POLR3C	-0.316808741270365	4.15610581580218	-1.69142488278214	0.0943160261674631	0.556097953781521	-4.45095077187592	-1.69142488278214	SN
DopaN	GSE1	0.349230933759914	6.84606661823428	1.69140970828941	0.0943189337550019	0.556097953781521	-4.55366944355952	1.69140970828941	SN
OPC	LRRC4C	-0.130341442431401	12.616458764578	-1.68478122833524	0.0943272576305926	0.556097953781521	-5.04624139128476	-1.68478122833524	SN
DopaN	MYSM1	-0.276931201170573	5.89839926382371	-1.69130791227166	0.0943384407998316	0.556097953781521	-4.54098490934781	-1.69130791227166	SN
Micro-PVM	SDHB	0.152678314715104	5.42855830094913	1.6857196076633	0.0943512238713796	0.556097953781521	-4.78059926924487	1.6857196076633	SN
Micro-PVM	L2HGDH	-0.208465904721508	4.09391832796306	-1.68569322302425	0.0943563219520073	0.556097953781521	-4.64625806140328	-1.68569322302425	SN
GlutaN	LOC202181	0.287366620833425	5.94276088848594	1.68991716229904	0.0943640277885305	0.556097953781521	-4.48614880053821	1.68991716229904	SN
OPC	NMNAT2	-0.130418983249736	6.95965621852931	-1.68452375443377	0.0943770838614539	0.556097953781521	-4.87816021332286	-1.68452375443377	SN
GabaN	SNTG1	0.224959859283135	10.3865841865622	1.68582995512427	0.0943811794474958	0.556097953781521	-4.37484517629412	1.68582995512427	SN
Astro	SLC25A39	0.257244263883315	3.70976479328312	1.68504095825882	0.0943826702400919	0.556097953781521	-4.73070049411495	1.68504095825882	SN
DopaN	TUBA1A	-0.500516194792782	6.17306619779403	-1.69107021687682	0.0943840028832146	0.556097953781521	-4.56714502476453	-1.69107021687682	SN
OPC	XYLB	-0.180512145392196	5.1462066488706	-1.68445738285918	0.0943899315154942	0.556097953781521	-4.68596880850781	-1.68445738285918	SN
Endo	USP15	-0.202260230082013	8.02252327815037	-1.6867284014716	0.0943950055174856	0.556097953781521	-4.31288013843716	-1.6867284014716	SN
OPC	PSPH	0.243665760006389	3.2072637897857	1.68440443796506	0.0944001811613852	0.556097953781521	-4.47621879450491	1.68440443796506	SN
OPC	PSMA1	-0.135661918117594	6.08968770171801	-1.68439267433553	0.0944024586146347	0.556097953781521	-4.79858056442929	-1.68439267433553	SN
GabaN	UCHL3	0.202638694894409	5.01615224907823	1.68569163226447	0.0944079053944685	0.556097953781521	-4.23534795167969	1.68569163226447	SN
Micro-PVM	UBB	-0.257517967440289	5.03396763527829	-1.68531698480675	0.0944290435974658	0.556184898352303	-4.72812305222647	-1.68531698480675	SN
DopaN	SMOC1	0.598561542627042	4.04564931196947	1.69074812063477	0.0944457717726761	0.556205737302996	-4.4467767130885	1.69074812063477	SN
OPC	ATN1	0.14194517148819	4.96556374067377	1.68413907451664	0.0944515666820465	0.556205737302996	-4.67461473460631	1.68413907451664	SN
OPC	LMCD1-AS1	-0.151668413924564	8.41595360505156	-1.68413830556704	0.094451715615949	0.556205737302996	-4.96073410609032	-1.68413830556704	SN
DopaN	MPV17L	-0.350866730664934	3.6189726009918	-1.69048627185011	0.0944960111996411	0.556424494064119	-4.41909558449419	-1.69048627185011	SN
GabaN	APP	0.227040204830924	8.80898148507532	1.68520569334258	0.0945018444015283	0.556424494064119	-4.37169768005756	1.68520569334258	SN
GabaN	RNF41	0.261858821438448	4.03589586593462	1.6851183455629	0.0945187380266606	0.556424494064119	-4.21066199681091	1.6851183455629	SN
GlutaN	C6orf62	0.219762336475733	5.61650540725494	1.68909195718203	0.0945226076352497	0.556424494064119	-4.4429853285925	1.68909195718203	SN
neurons_unk	NIPAL2	-0.441455462860546	5.30288513851002	-1.69058133808436	0.0945249428856113	0.556424494064119	-4.2094543594017	-1.69058133808436	SN
Astro	LOC105370559	0.358041207439911	2.78169010808962	1.68423717626687	0.0945382380164791	0.556424494064119	-4.64501818837845	1.68423717626687	SN
Astro	ATP2B2	0.242758868644942	8.22736646944791	1.68419613922279	0.0945461860950421	0.556424494064119	-4.87578102893297	1.68419613922279	SN
Oligo	PRIM2	0.111694709780133	5.84211727607078	1.68434681781146	0.0945504093067218	0.556424494064119	-5.00463297578878	1.68434681781146	SN
Oligo	SLC26A7	0.339214866797421	2.80190845291768	1.68434276670908	0.0945511937862258	0.556424494064119	-4.68669241171379	1.68434276670908	SN
Micro-PVM	PWAR5	-0.230029583256194	3.38976198074156	-1.68465919849802	0.0945562938243112	0.556424494064119	-4.57668192553735	-1.68465919849802	SN
GabaN	HNRNPH1	0.198833947789594	6.02914025891538	1.68490996958705	0.0945590491821785	0.556424494064119	-4.27481121156028	1.68490996958705	SN
Astro	PPIH	-0.185410438337283	3.41193174270047	-1.68408966766648	0.0945668100942137	0.556432616414958	-4.71390831854793	-1.68408966766648	SN
Micro-PVM	ATP6V1F	0.247449346612741	4.09254965986836	1.68452014815567	0.0945832112238777	0.55649157341794	-4.64223582408204	1.68452014815567	SN
GabaN	NARF	0.196339027560659	5.04466699942704	1.68467028229595	0.0946054348838287	0.556584777704517	-4.23467143064917	1.68467028229595	SN
GabaN	ZNF227	0.266964995675013	4.07330896335684	1.68450472821364	0.0946374846661365	0.556724656898635	-4.21286566823588	1.68450472821364	SN
Astro	GPN3	0.27403394424619	2.47135776999294	1.68370176830501	0.0946419787232935	0.556724656898635	-4.59151401714212	1.68370176830501	SN
Endo	DST	-0.242259425001073	8.93472740196192	-1.6853811937157	0.0946552281067534	0.556765039626713	-4.34247500258997	-1.6853811937157	SN
Astro	CYP39A1	0.368349375356611	3.07952640249334	1.68347945586238	0.0946850811133042	0.556901233872331	-4.70529675478928	1.68347945586238	SN
Astro	ABRAXAS1	-0.204942256483183	3.33008364187994	-1.68336120477034	0.0947080143587382	0.556901233872331	-4.70583833765078	-1.68336120477034	SN
Astro	LOC101927060	0.110097136277049	6.61111569678989	1.68333130233493	0.0947138142563552	0.556901233872331	-4.88331579610921	1.68333130233493	SN
Oligo	CAPN2	0.133286879588878	5.21740752937924	1.68342357156805	0.0947293286909565	0.556901233872331	-4.95519703197989	1.68342357156805	SN
Micro-PVM	IRF2BP2	0.204916921505555	5.66184252776169	1.68374060811904	0.0947342298867532	0.556901233872331	-4.80622418029352	1.68374060811904	SN
Oligo	MAP3K14	0.192044572011486	3.56537063837375	1.68339373390522	0.0947351156203386	0.556901233872331	-4.76390398167311	1.68339373390522	SN
Astro	LOC105374595	0.685524492987548	2.66955140799128	1.68321902091162	0.0947355950113416	0.556901233872331	-4.62354718470367	1.68321902091162	SN
Astro	VDAC1	0.147590319011918	5.15047086170875	1.68318160202485	0.0947428545637324	0.556901233872331	-4.85405877378364	1.68318160202485	SN
OPC	LHFPL4	-0.169285832567349	5.71733201052054	-1.68258859906524	0.0947522572318102	0.556901233872331	-4.75939783180275	-1.68258859906524	SN
neurons_unk	GPM6B	0.383339516107372	6.87944756282655	1.68938403608079	0.0947549149979396	0.556901233872331	-4.26012273718225	1.68938403608079	SN
DopaN	PPT1	-0.267855698237991	4.7786298139993	-1.68911470161483	0.0947595225981952	0.556901233872331	-4.4968817819121	-1.68911470161483	SN
Oligo	LOC124902806	0.273688580756849	1.79650465068713	1.68326197052372	0.0947606741788887	0.556901233872331	-4.54220142229233	1.68326197052372	SN
Micro-PVM	TBCD	0.133844462047602	6.15124818926608	1.68358484374703	0.0947644292216858	0.556901233872331	-4.83394252404529	1.68358484374703	SN
Astro	GLO1	-0.144169173454675	5.04574610879621	-1.68305311244481	0.0947677859651793	0.556901233872331	-4.84383445055257	-1.68305311244481	SN
neurons_unk	SNX25	0.331621797184035	7.26061790200822	1.68925029418888	0.094780631807341	0.556939192643541	-4.26980466074553	1.68925029418888	SN
Micro-PVM	RPL8	0.235300272778001	6.09866188269345	1.68333568101968	0.0948127527049082	0.557060982930091	-4.83380808692679	1.68333568101968	SN
OPC	NDUFV3	0.145682791270999	5.23756200621329	1.68227003433745	0.0948141338382394	0.557060982930091	-4.71265637811144	1.68227003433745	SN
Astro	AKR7A2	0.182857173957582	4.25412257782178	1.68278052147216	0.0948206956054303	0.55706200496246	-4.78805970333118	1.68278052147216	SN
Oligo	YWHAZ	-0.101646062707556	6.57695493300918	-1.68291271780992	0.0948284468759334	0.557070014598149	-5.04867149769119	-1.68291271780992	SN
OPC	CXXC4	0.225185724076161	6.18877084966943	1.68215132434666	0.0948371999132645	0.55708390764085	-4.83160733249448	1.68215132434666	SN
Astro	UBE2Q2	-0.170716909334741	4.61873157853158	-1.68257945387069	0.0948597379713776	0.557178768052127	-4.82357537030217	-1.68257945387069	SN
Astro	FCSK	0.169904181725256	3.8629840066382	1.68243028170754	0.0948887119422046	0.557194800996625	-4.75574828685731	1.68243028170754	SN
OPC	LOC105370902	0.239823845142861	3.21579328282138	1.68186656598065	0.0948925487314109	0.557194800996625	-4.46773733659792	1.68186656598065	SN
GabaN	BRK1	-0.298494907788151	3.85762858881568	-1.68318813209982	0.094892679516577	0.557194800996625	-4.20808456137207	-1.68318813209982	SN
OPC	ARHGAP5	0.126046203769785	7.15648120107032	1.68184528722524	0.0948966857586295	0.557194800996625	-4.89809990474177	1.68184528722524	SN
Oligo	LOC105374536	0.270867740065667	1.64786199052591	1.6825336138847	0.0949020566873452	0.557194800996625	-4.50990466274117	1.6825336138847	SN
Astro	KRBOX4	-0.160685809535172	5.03724565784561	-1.68233681037096	0.0949068706987992	0.557194800996625	-4.84994938487217	-1.68233681037096	SN
GabaN	PRR12	0.260818960689759	4.62997228318182	1.68311334113114	0.0949071929318044	0.557194800996625	-4.22974988860286	1.68311334113114	SN
GabaN	MAP2K7	0.26098543372187	4.21348462139775	1.68303684983189	0.0949220381635105	0.557197515492389	-4.2189036450265	1.68303684983189	SN
DopaN	DCC	-0.561980380517767	11.2342681853648	-1.68821138121695	0.0949333989296113	0.557197515492389	-4.47493697223637	-1.68821138121695	SN
GabaN	UBA3	0.1987396015298	5.550279402541	1.68297759361838	0.0949335397493014	0.557197515492389	-4.26248181285557	1.68297759361838	SN
GlutaN	EXTL3	0.356357584772705	5.3132264326875	1.6869394050992	0.0949372855769014	0.557197515492389	-4.42069053399381	1.6869394050992	SN
DopaN	ERBB4	-0.527056779880605	11.5062635115512	-1.68817917935253	0.094939602127139	0.557197515492389	-4.46439114995339	-1.68817917935253	SN
Oligo	DPM2	-0.196579192761279	2.8497656199279	-1.6821746555616	0.0949717975534625	0.557348960245276	-4.66674231811252	-1.6821746555616	SN
GabaN	TNRC6B	0.116654231855802	9.04234942052241	1.6826274436757	0.0950015266603528	0.557479795596584	-4.38020144476659	1.6826274436757	SN
OPC	PLPP3	-0.14059493417369	7.84010166510938	-1.6812578812484	0.0950109472465531	0.557479795596584	-4.93548637636471	-1.6812578812484	SN
Oligo	UBE2J1	-0.115804229589652	4.68585347073214	-1.68193189388405	0.0950189864871372	0.557479795596584	-4.90673353096715	-1.68193189388405	SN
Endo	ATP5F1E	0.418267873664372	6.17073301585397	1.68349203902502	0.0950211123022294	0.557479795596584	-4.24230889626058	1.68349203902502	SN
OPC	ITPR2	-0.115065092821881	9.37070949042906	-1.6811802577475	0.0950260548068759	0.557479795596584	-4.9977763035727	-1.6811802577475	SN
Micro-PVM	TRIM37	-0.143536984754526	5.62404252044919	-1.68214883316046	0.0950432084502347	0.55752014939837	-4.79780184839465	-1.68214883316046	SN
Endo	GATAD2A	0.296191388694779	6.46724565961976	1.68336519771704	0.0950457195076722	0.55752014939837	-4.24776037511655	1.68336519771704	SN
GlutaN	PTPRR	0.340820258525481	7.6372186964828	1.68628352334553	0.0950639317332389	0.55758947367908	-4.61067119254895	1.68628352334553	SN
OPC	APOD	0.322713763561109	8.6713307800242	1.68079993668376	0.0951001033407712	0.557764120790815	-4.97212376975791	1.68079993668376	SN
GlutaN	CENPC	0.189812935583394	6.76430313554638	1.6860183997196	0.09511516425296	0.55780240862908	-4.55912358906474	1.6860183997196	SN
GlutaN	PACSIN2	0.277751459048101	5.93516036343246	1.68599636055993	0.0951194241141542	0.55780240862908	-4.48238068627172	1.68599636055993	SN
Oligo	CTSO	-0.339960294085348	2.93273613564492	-1.68135987159933	0.0951302534926279	0.557828403465008	-4.68026915257949	-1.68135987159933	SN
GlutaN	RANGAP1	0.255394059430179	5.50033626930455	1.68583204044913	0.0951511897872883	0.557913656140661	-4.44539684938886	1.68583204044913	SN
Oligo	NDUFA9	-0.0961396057029237	4.92234603621908	-1.68115613509675	0.0951699088238783	0.557935034754364	-4.92201226479981	-1.68115613509675	SN
GlutaN	FAM227A	0.384032865459367	4.91167610638154	1.6856542732089	0.0951855647247452	0.557935034754364	-4.40908063375251	1.6856542732089	SN
Oligo	ZC3H12B	-0.132334348578619	8.4055971093625	-1.68106124779683	0.0951883822870316	0.557935034754364	-5.11041957732094	-1.68106124779683	SN
Astro	ARHGAP24	-0.321571696178876	6.05185836356277	-1.68088358654237	0.0951895521822432	0.557935034754364	-4.87579187640149	-1.68088358654237	SN
Micro-PVM	FOXN2	-0.143544209001673	6.92583912824795	-1.68138479636877	0.0951918051476685	0.557935034754364	-4.89717224609458	-1.68138479636877	SN
OPC	MIER2	0.214211990875275	3.45681807204974	1.68032200555982	0.0951932228159457	0.557935034754364	-4.50555844235796	1.68032200555982	SN
Astro	R3HCC1	0.263851871051168	2.36234840204348	1.68077933878366	0.0952098566809309	0.557995024971367	-4.56340010727323	1.68077933878366	SN
Endo	MFGE8	-0.364862307266871	6.31355692202637	-1.68237319855487	0.095238345735618	0.558124481994895	-4.23884845345963	-1.68237319855487	SN
OPC	TAP2	-0.331602292570641	3.55512457201728	-1.68004871873407	0.095246502838799	0.558130617364453	-4.51985131023102	-1.68004871873407	SN
Oligo	NDUFS4	-0.13175502972127	6.40678437846072	-1.68072671791852	0.095253534580379	0.558130617364453	-5.04067080894679	-1.68072671791852	SN
Astro	PHYHIPL	-0.220359713770481	8.80655667764293	-1.68051127372842	0.095262084244123	0.558130617364453	-4.87390169900233	-1.68051127372842	SN
neurons_unk	USP32	0.242702648630141	7.23688307285034	1.6867175994848	0.0952687108035139	0.558130617364453	-4.27349878934847	1.6867175994848	SN
Astro	LOC105370832	0.33628851236956	3.39783285870928	1.68046350773595	0.0952713930084425	0.558130617364453	-4.73096468176408	1.68046350773595	SN
Astro	SF1	-0.152818528914209	6.72774223630095	-1.68040631417587	0.0952825400118426	0.558158424586066	-4.88780277375707	-1.68040631417587	SN
Micro-PVM	LINC00847	0.307803515855143	3.2781818122024	1.68087214259147	0.0952916161697089	0.558159797884536	-4.57389071988599	1.68087214259147	SN
Oligo	HSD11B1-AS1	-0.218000886587878	4.43045823858121	-1.68051095501564	0.0952955752485793	0.558159797884536	-4.86711307707391	-1.68051095501564	SN
Astro	P3H2	0.354945500519522	4.86637760885476	1.68024042650723	0.0953148774334288	0.558190550680074	-4.84977175913473	1.68024042650723	SN
Oligo	RNF139-DT	-0.176578340363988	2.55110032019005	-1.68040725158524	0.0953157868586631	0.558190550680074	-4.64311674906504	-1.68040725158524	SN
Astro	PLIN5	0.253675427405264	7.02321103699841	1.68021400889955	0.0953200279877493	0.558190550680074	-4.88882146595715	1.68021400889955	SN
Astro	DBNDD1	0.294907204993474	2.70218977743087	1.68015886949598	0.0953307790628909	0.558216024289097	-4.59671559114213	1.68015886949598	SN
DopaN	MGAT5B	0.331170631500954	4.78131282814928	1.6860570567393	0.0953491253676114	0.558263807718199	-4.4811121501402	1.6860570567393	SN
Oligo	MAPK8	-0.0959091809827275	7.69053232266622	-1.68022281093302	0.0953517425890419	0.558263807718199	-5.09439673991798	-1.68022281093302	SN
Oligo	CCDC175	0.313971250367423	2.67011636912492	1.68006280327016	0.0953829441391963	0.558357554431288	-4.6744984757815	1.68006280327016	SN
Astro	ORC2	-0.164763610203079	5.50435771445854	-1.67988450569057	0.095384289095332	0.558357554431288	-4.86918163159293	-1.67988450569057	SN
OPC	LOC105375457	0.26178365868537	3.03336113401029	1.67931334791775	0.0953899907214694	0.558357554431288	-4.45265767355264	1.67931334791775	SN
GabaN	PDCD4	-0.237309403766391	5.72441384407839	-1.68061332603375	0.0953933652513188	0.558357554431288	-4.27298918710193	-1.68061332603375	SN
Endo	SKIL	-0.278439242463955	6.6676264206212	-1.68150822417392	0.0954065647608621	0.558388205792884	-4.2590695807668	-1.68150822417392	SN
GabaN	LINC00882	0.166242815319494	6.34648437437408	1.68051310601809	0.0954128968259428	0.558388205792884	-4.30724764411869	1.68051310601809	SN
GlutaN	AMZ1	0.406401064164345	4.29861808869868	1.68444386152452	0.0954198913897987	0.558388205792884	-4.35298141058092	1.68444386152452	SN
OPC	SLC16A10	-0.220219167316352	5.72380023889035	-1.6791380869732	0.0954242140072625	0.558388205792884	-4.773913034909	-1.6791380869732	SN
Oligo	TXLNG	0.101126640957088	5.2709445022902	1.67966584305308	0.0954603872403025	0.558562398689282	-4.96699540422722	1.67966584305308	SN
GlutaN	LOC101928283	0.405334701320759	5.77912660235559	1.68412651869545	0.095481404191123	0.558631895293621	-4.47709422257212	1.68412651869545	SN
GlutaN	RGMB	-0.414671198823842	4.39275948931869	-1.68410758069359	0.0954850760976381	0.558631895293621	-4.3517489527874	-1.68410758069359	SN
GabaN	PRKCH	0.459728146949125	3.53674067241353	1.67997641772164	0.0955175455501814	0.558759805531469	-4.21166777394164	1.67997641772164	SN
Astro	OSBPL6	-0.182707340132624	7.83988754494516	-1.6791904892128	0.0955197539287345	0.558759805531469	-4.88931274581428	-1.6791904892128	SN
DopaN	LOC124903716	0.46111020714712	4.33402213326764	1.68507263921155	0.0955395844305278	0.558766764546512	-4.47842799591643	1.68507263921155	SN
Oligo	C5-OT1	0.298421983626934	1.45543584994475	1.67922232954107	0.0955469726846588	0.558766764546512	-4.4938840790449	1.67922232954107	SN
neurons_unk	CCP110	0.3003043818724	5.80101334313166	1.68527580809907	0.0955474739599238	0.558766764546512	-4.23097343413222	1.68527580809907	SN
GabaN	DCUN1D2	0.200696910549246	5.57863823769951	1.67980064977713	0.095551838718278	0.558766764546512	-4.26542731125791	1.67980064977713	SN
Endo	SIL1	-0.255192855368104	7.02687686814553	-1.6807264261072	0.095558815123121	0.558766764546512	-4.27086946562701	-1.6807264261072	SN
Astro	LOC124904603	-0.373453150676005	2.32706384990789	-1.67897847945889	0.0955611670982248	0.558766764546512	-4.5723945953752	-1.67897847945889	SN
DopaN	CCDC39	0.409203927733232	3.68515443880119	1.68486226872095	0.0955803257808595	0.558766764546512	-4.43582945681554	1.68486226872095	SN
Oligo	CCDC142	0.149228253182794	3.04142985381537	1.6790353699054	0.0955834911559392	0.558766764546512	-4.70355763626292	1.6790353699054	SN
Oligo	LINC00601	0.150998217453277	5.30564092549995	1.67903174888447	0.095584198554693	0.558766764546512	-4.96987244077994	1.67903174888447	SN
Astro	GPATCH2L	-0.126316358771056	6.27661546525786	-1.67885641557741	0.0955850171833094	0.558766764546512	-4.88792403421391	-1.67885641557741	SN
OPC	THSD7A	-0.159679896121652	8.56763817488121	-1.67812149913171	0.0956229197035643	0.558797100814822	-4.97613041245397	-1.67812149913171	SN
Oligo	LOC100506974	-0.323979026632578	3.89547789517009	-1.67883119267724	0.095623385622742	0.558797100814822	-4.80046202847539	-1.67883119267724	SN
DopaN	RB1CC1	-0.239757310970379	7.26842892992088	-1.68463059574258	0.0956252090431388	0.558797100814822	-4.59709212386814	-1.68463059574258	SN
DopaN	NAA25	-0.239195768661334	6.63844973965715	-1.68456172699116	0.0956385546690817	0.558797100814822	-4.58057107194656	-1.68456172699116	SN
Oligo	LOC101929898	0.236479253912126	3.07528179975465	1.67873192636479	0.0956427862751811	0.558797100814822	-4.72163769743652	1.67873192636479	SN
Micro-PVM	NOP10	0.36160210056246	3.22149231892408	1.67903631393935	0.0956497384513019	0.558797100814822	-4.54191754003297	1.67903631393935	SN
Astro	MCM6	0.268374803148316	2.42814486883708	1.67847118496857	0.0956603190851666	0.558797100814822	-4.60120107090826	1.67847118496857	SN
Oligo	SNX11	-0.144095014676576	3.17960290401835	-1.67860979409379	0.095666660235337	0.558797100814822	-4.72155642236254	-1.67860979409379	SN
Oligo	AGPS	-0.12002496485325	6.74054026629351	-1.67860262805369	0.0956680611760019	0.558797100814822	-5.06027872979344	-1.67860262805369	SN
GabaN	WASHC4	-0.185818791069245	5.86461668099875	-1.67920524255739	0.0956680796872626	0.558797100814822	-4.28283091450187	-1.67920524255739	SN
GlutaN	INPP4B	0.380548936584329	8.90333590345615	1.68314887607056	0.0956711103862598	0.558797100814822	-4.66319374787932	1.68314887607056	SN
DopaN	LNPK	-0.325065016354438	6.00135533179384	-1.68435317737481	0.0956789773903628	0.558797100814822	-4.56752812246853	-1.68435317737481	SN
Astro	TYK2	0.176226088357416	4.46149761913956	1.6783673108562	0.0956806318158678	0.558797100814822	-4.81029270801511	1.6783673108562	SN
Micro-PVM	ELL2	0.25966905805974	9.04502470618034	1.67887108656518	0.0956820234246632	0.558797100814822	-4.96352880694957	1.67887108656518	SN
GabaN	POLN	0.20705372684442	6.28508535959927	1.67911116273136	0.0956864573123523	0.558797100814822	-4.30354194101373	1.67911116273136	SN
Astro	DDRGK1	0.238672926750437	4.50647185124933	1.67826536580099	0.0957005707130864	0.558797100814822	-4.8167533776949	1.67826536580099	SN
OPC	LOC105377459	-0.280044580003966	3.72523876850418	-1.677717543423	0.0957019711893164	0.558797100814822	-4.5386529129333	-1.677717543423	SN
Micro-PVM	PREPL	-0.172767471936582	5.60403992353748	-1.67869759643758	0.0957159324197852	0.558797100814822	-4.7996713731461	-1.67869759643758	SN
Micro-PVM	IFRD1	0.264233111262681	6.35301960924956	1.67869433184084	0.0957165705851207	0.558797100814822	-4.85534330374041	1.67869433184084	SN
GlutaN	ARHGAP39	0.236149189026667	6.27986381324998	1.68290561835357	0.0957183608193358	0.558797100814822	-4.52435465275154	1.68290561835357	SN
GabaN	CORO6	0.301666086626805	5.3532462668198	1.67883244597719	0.0957409188507044	0.55889137895531	-4.25415525221035	1.67883244597719	SN
Oligo	LGALSL	-0.345510367399728	1.43264263858778	-1.6781946659194	0.0957478440311391	0.558894393201041	-4.48016536795584	-1.6781946659194	SN
Astro	ELAVL3	0.193780752535669	6.09803604731211	1.67797365018445	0.0957576444283746	0.558914188987702	-4.88470985932943	1.67797365018445	SN
DopaN	OVCH1	0.517744799184258	4.07089093964814	1.68390377583717	0.0957661312159231	0.558926315416076	-4.45938144943307	1.68390377583717	SN
Micro-PVM	MARS1	0.198772377605643	5.58777933772358	1.67839059605484	0.0957759601223414	0.558946272795893	-4.80066254019064	1.67839059605484	SN
GlutaN	GP6-AS1	0.375109065654928	4.31020711432891	1.68256505849013	0.0957845431312483	0.558958956962445	-4.3669134143718	1.68256505849013	SN
neurons_unk	CORO1C	-0.356987909887815	5.51478700741299	-1.68398806209003	0.0957970146852963	0.558994329853505	-4.22225691021575	-1.68398806209003	SN
OPC	SLCO5A1	-0.234020967646687	4.61266616458117	-1.67715552878222	0.0958120417607281	0.559044608980852	-4.65703848918288	-1.67715552878222	SN
GabaN	NSFL1C	0.198245301574836	4.99827593788579	1.67833743977825	0.0958377054928114	0.559152724433207	-4.2455416563265	1.67833743977825	SN
Micro-PVM	CASP4	0.209237354862034	5.44941344325207	1.67804590029192	0.0958433947369773	0.559152724433207	-4.81087830853375	1.67804590029192	SN
GabaN	EPB41L4B	0.319840272080693	6.66163170726905	1.67826305340427	0.0958522568223204	0.559167018576768	-4.31760648635603	1.67826305340427	SN
OPC	BCHE	-0.18369454663141	6.88179809516338	-1.67686578459808	0.0958688281779493	0.559189666245028	-4.87918335972446	-1.67686578459808	SN
OPC	ROCK1	-0.095410176538052	7.09403876573068	-1.67683702081358	0.0958744670239104	0.559189666245028	-4.90207985560785	-1.67683702081358	SN
Astro	POLR3D	0.228601515319495	3.09982036659208	1.67736702991442	0.0958764170171806	0.559189666245028	-4.68130398408481	1.67736702991442	SN
Micro-PVM	WDR4	0.236691274385388	4.29328844697013	1.67784973916867	0.095881787922551	0.559189666245028	-4.68705675145557	1.67784973916867	SN
Astro	APBA1	-0.149114230237558	6.16178704605262	-1.67721007482889	0.0959071672934612	0.559267601310002	-4.8848838546725	-1.67721007482889	SN
Astro	ANTXR1	-0.216205473211717	8.00564114835689	-1.67711722240711	0.0959253624837917	0.559267601310002	-4.88860083112528	-1.67711722240711	SN
DopaN	CFAP70	-0.333550447874472	6.66604753953234	-1.68305495367309	0.0959309222791566	0.559267601310002	-4.57886547296916	-1.68305495367309	SN
DopaN	ADAM9	-0.305170164113237	5.810980740824	-1.68305246753156	0.0959314052796994	0.559267601310002	-4.55702281480855	-1.68305246753156	SN
GabaN	STK10	0.360047741000423	4.21169555350062	1.67785674340538	0.095931770058037	0.559267601310002	-4.2274312069557	1.67785674340538	SN
GabaN	KDM4A	0.210838893975042	4.78641650439972	1.67784724380183	0.0959336297315161	0.559267601310002	-4.23803825450426	1.67784724380183	SN
Oligo	WAC	0.0931348428250172	7.76563761642171	1.67720472012584	0.0959416662083068	0.559277064507207	-5.10454407938859	1.67720472012584	SN
Astro	JAKMIP3	0.216392425334703	4.91482651351077	1.67685980074503	0.0959758209768885	0.559437482196812	-4.84061907100459	1.67685980074503	SN
GlutaN	ANGEL2	0.261670742181542	4.84924269422661	1.68148908238251	0.0959938863164541	0.559437482196812	-4.39337660674963	1.68148908238251	SN
Oligo	DNAI4	-0.150027842583741	4.58825777279629	-1.6768901444154	0.0960033236898022	0.559437482196812	-4.89642119638406	-1.6768901444154	SN
GabaN	TMEM39A	-0.261549286039314	3.79928347837766	-1.67748203353932	0.0960051466388706	0.559437482196812	-4.21733506770698	-1.67748203353932	SN
Micro-PVM	GLRX	0.182412875634655	5.45761294743696	1.67721015833229	0.0960070549589714	0.559437482196812	-4.79247048686912	1.67721015833229	SN
GabaN	RADIL	0.356868518277819	4.1849770915956	1.67746006409714	0.0960094501583453	0.559437482196812	-4.22389176278843	1.67746006409714	SN
Astro	LOC124906046	-0.34600505732728	3.25342409515214	-1.67666463568412	0.0960140905665793	0.559437482196812	-4.69581656605169	-1.67666463568412	SN
GlutaN	CRYZL1	0.254510587867062	5.72685234430244	1.68133841133138	0.0960232307314703	0.559453359326519	-4.46892300885121	1.68133841133138	SN
DopaN	VGLL3	-0.4996677020088	3.6790314632927	-1.68243704468185	0.0960510288127185	0.559577932371618	-4.43976409978691	-1.68243704468185	SN
GlutaN	AGPAT3	0.260929279805367	5.79157860955655	1.6811157953841	0.096066600351788	0.55963126365253	-4.47186718156559	1.6811157953841	SN
Micro-PVM	SLC2A11	-0.24169345498013	3.8621367827123	-1.67679891729665	0.0960876698139284	0.559686312253216	-4.62941632106919	-1.67679891729665	SN
OPC	ATRNL1	0.146560212765186	10.9235683660173	1.67574428373945	0.0960888858354851	0.559686312253216	-5.04073421361488	1.67574428373945	SN
OPC	LOC124903881	0.196609537960718	3.95805687555578	1.67568955278459	0.0960996354366904	0.559693211797093	-4.58371552907368	1.67568955278459	SN
Micro-PVM	CEP120	-0.150258910436107	5.94145223120659	-1.67672122250437	0.0961029063429504	0.559693211797093	-4.84164816188317	-1.67672122250437	SN
GabaN	EDEM3	0.16046083923504	5.97508840590529	1.67688372679464	0.0961224027602508	0.559723200478852	-4.29183943975148	1.67688372679464	SN
Astro	PTCH2	-0.265982095676897	6.61818151412834	-1.67610546105242	0.0961238065959768	0.559723200478852	-4.89393917328345	-1.67610546105242	SN
OPC	MAD1L1	0.15688013812711	5.3403997606523	1.67554866924035	0.0961273105779555	0.559723200478852	-4.74003009659645	1.67554866924035	SN
Micro-PVM	ROR2	0.529198294721894	4.26548089039236	1.67654118269666	0.0961382210151813	0.559749355058814	-4.67470794785803	1.67654118269666	SN
Oligo	YBEY	0.177519747596934	4.27020702085377	1.67613840207062	0.0961507966865469	0.559779738433078	-4.86190011287225	1.67613840207062	SN
DopaN	CUL4A	-0.256944282897009	6.05104037798368	-1.68187534715965	0.0961603153948177	0.559779738433078	-4.56269230742544	-1.68187534715965	SN
OPC	RAPGEF5	0.277864622334607	3.71794707955306	1.67530965718921	0.0961742768181866	0.559779738433078	-4.54931512075824	1.67530965718921	SN
GlutaN	SEC14L1	0.349506610169359	5.00596783723055	1.68052968853096	0.0961808607644078	0.559779738433078	-4.4093260276219	1.68052968853096	SN
DopaN	ATP6V0D1-DT	0.343965054594384	4.60166305696713	1.68171914714375	0.0961907244054892	0.559779738433078	-4.48865258807612	1.68171914714375	SN
Astro	ATP6V0E2-AS1	0.237135861345074	3.3340358281097	1.67572551711848	0.0961984135451609	0.559779738433078	-4.69617471871106	1.67572551711848	SN
DopaN	REPS1	-0.240028785485616	7.00744132309844	-1.68162685047517	0.0962086963948138	0.559779738433078	-4.59595485692704	-1.68162685047517	SN
Oligo	CXXC4	0.181288162331038	4.90915326024048	1.67581273465833	0.0962147413822521	0.559779738433078	-4.96167531842784	1.67581273465833	SN
Astro	IFI27L2	0.330210439683905	3.89572109131199	1.67562483846945	0.0962181909659046	0.559779738433078	-4.75255663735664	1.67562483846945	SN
OPC	ATOH8	0.210710457508651	5.26125147820345	1.67508556175028	0.0962183287837915	0.559779738433078	-4.73769336017411	1.67508556175028	SN
Astro	APLP1	0.229896727986835	3.8948996482149	1.67562202944453	0.0962187428209365	0.559779738433078	-4.77110746418707	1.67562202944453	SN
Oligo	PATJ	-0.122715022795207	5.26658994364489	-1.67575331148913	0.0962264128165934	0.559779738433078	-4.96928598828658	-1.67575331148913	SN
Astro	TUBA4A	-0.281048610323653	3.12445494302058	-1.67553694228686	0.0962354600763281	0.559779738433078	-4.65355642521554	-1.67553694228686	SN
GlutaN	GPRIN3	0.419731081673138	5.95768445599451	1.68023140606939	0.0962390527737653	0.559779738433078	-4.50850370073734	1.68023140606939	SN
Oligo	GLIS1	0.320015779860069	1.52678332145185	1.67568554649664	0.0962397240855337	0.559779738433078	-4.52448588123753	1.67568554649664	SN
Astro	PEX2	-0.172362069978476	4.95615250360615	-1.67543199403524	0.0962560827214687	0.559830917150393	-4.85873838457892	-1.67543199403524	SN
Astro	DTWD2	-0.175217957691377	5.32586425594161	-1.67540513041948	0.0962613620772432	0.559830917150393	-4.87067045984324	-1.67540513041948	SN
Astro	CLVS2	-0.377824236467145	3.21988875152465	-1.67532872835415	0.0962763782279718	0.559855264250882	-4.69147244392091	-1.67532872835415	SN
Oligo	TPR	-0.0844016579305356	6.43372325711171	-1.67548875839254	0.0962783881795094	0.559855264250882	-5.05081130689663	-1.67548875839254	SN
Oligo	TM7SF2	-0.202779690230746	3.70330472285993	-1.67538907617007	0.0962979781184967	0.559915605320288	-4.77970982911725	-1.67538907617007	SN
Micro-PVM	NME7	-0.158549963053865	5.49557150311665	-1.67570891601052	0.0963016061118832	0.559915605320288	-4.80251581138861	-1.67570891601052	SN
GabaN	CHCHD2	-0.472088780769876	4.17348765034878	-1.67592373628431	0.0963107840439572	0.559931636274758	-4.21957954135224	-1.67592373628431	SN
GabaN	MAP2K2	0.231827998482495	4.81671613209313	1.67580209764682	0.096334674822773	0.560033196938175	-4.23924949405378	1.67580209764682	SN
Oligo	LOC105373172	0.34179752284045	1.60477009253942	1.67516950310018	0.0963411408566594	0.560033453585302	-4.5167480600165	1.67516950310018	SN
DopaN	LIN7A	-0.406031946597451	6.67648717982019	-1.68087374989618	0.0963554421523432	0.560043538553237	-4.5906228853779	-1.68087374989618	SN
Micro-PVM	NEMP2	-0.172501692118633	5.69834971467548	-1.67540985671125	0.096360370345178	0.560043538553237	-4.82720548558206	-1.67540985671125	SN
OPC	BTG3	0.220689287203336	4.29088561349794	1.67435455243947	0.0963621417545762	0.560043538553237	-4.60891128368654	1.67435455243947	SN
DopaN	SLC5A4-AS1	0.521214704137517	5.58189358034761	1.68075639860602	0.0963783250880613	0.56009151282218	-4.54307342880152	1.68075639860602	SN
Oligo	LOC105376360	0.227480156084715	2.17050435014641	1.67495541021617	0.0963832414017506	0.56009151282218	-4.6133743896571	1.67495541021617	SN
DopaN	SLC4A10	-0.460474775358141	8.03728717155463	-1.68056756139393	0.0964151567183899	0.560239643652761	-4.59671732784386	-1.68056756139393	SN
Astro	SCN2A	-0.305503684082828	3.17099852727851	-1.67456148928122	0.0964272774329445	0.560272741894516	-4.67422851570714	-1.67456148928122	SN
Oligo	RNF14	-0.106920488289714	4.43735522340423	-1.67466679569932	0.0964400199096599	0.560309448118702	-4.88647611472819	-1.67466679569932	SN
Astro	GHITM	-0.173311249896351	4.02295075729708	-1.67430785654634	0.0964772035420413	0.560461750486588	-4.78855524872137	-1.67430785654634	SN
Oligo	LOC283788-1	-0.336199689452483	6.15451033310457	-1.67446828770832	0.0964790876684745	0.560461750486588	-5.03345292714896	-1.67446828770832	SN
GabaN	ADK	0.139490122426692	8.36882812891074	1.67503261379187	0.0964859187150044	0.56046409867311	-4.38226938780548	1.67503261379187	SN
OPC	ZNF717	0.135620090891237	5.98789681802866	1.67366980140309	0.0964970119218685	0.560464576635577	-4.81552127302862	1.67366980140309	SN
Astro	MON2	-0.130787933607056	7.48231553259355	-1.67419789838241	0.0964988546582636	0.560464576635577	-4.89701419109857	-1.67419789838241	SN
Micro-PVM	UTP18	0.149720716097823	5.70609415129983	1.67459614613413	0.0965204089703834	0.56054026673004	-4.82532493658283	1.67459614613413	SN
Astro	LOC105376950	0.308364235700732	3.40368614126175	1.67406645159433	0.0965247421134199	0.56054026673004	-4.73873940706859	1.67406645159433	SN
Astro	ATP7A	-0.162969285321644	4.5011180762967	-1.67398227538281	0.0965413229361046	0.560593613896311	-4.83279287772071	-1.67398227538281	SN
Micro-PVM	ZFAS1	0.185417799157329	5.86930134764186	1.67446214259966	0.096546785087306	0.560593613896311	-4.83112274125893	1.67446214259966	SN
Astro	ZNF17	0.199672578692227	2.8685499165063	1.67391931918065	0.0965537254001474	0.560596586615889	-4.66028147683092	1.67391931918065	SN
Oligo	LOC105379198	-0.392984142768698	1.53090612007546	-1.67405184250836	0.0965610886178777	0.560602014186756	-4.50794088803369	-1.67405184250836	SN
Micro-PVM	RAB27A	0.304903180732652	5.60889790941608	1.67420828661235	0.0965967679409942	0.560771824113319	-4.84539391323445	1.67420828661235	SN
OPC	LINC01945-1	-0.503540914322679	4.1576559384924	-1.6730575487523	0.0966177318929685	0.560856190187719	-4.57068115099563	-1.6730575487523	SN
OPC	PMP2	0.242465021560531	6.26462881843894	1.67302198493429	0.0966247478857278	0.560859583923766	-4.83290837509901	1.67302198493429	SN
OPC	PCDHA1	-0.261731949799466	4.42556315012913	-1.67294727604004	0.096639487720072	0.560873011935368	-4.64832906153663	-1.67294727604004	SN
Micro-PVM	ZNF708	-0.147693499214823	6.05663629136098	-1.67396484441149	0.0966447200527816	0.560873011935368	-4.8465165133828	-1.67396484441149	SN
GabaN	TNS3	0.395971049909106	3.61704540516623	1.67420056436182	0.0966496763528084	0.560873011935368	-4.21764766929316	1.67420056436182	SN
Oligo	PLIN3	0.176167798719604	5.16148602864425	1.67355544831371	0.096658905760753	0.560873011935368	-4.96388773456183	1.67355544831371	SN
DopaN	IQSEC3	0.346401872697332	6.15028352351516	1.67931678231431	0.0966594034100832	0.560873011935368	-4.5488584889919	1.67931678231431	SN
Micro-PVM	ADCY9	0.25463203968055	4.9328852017499	1.67385861664442	0.0966656503421581	0.560873011935368	-4.76459973458938	1.67385861664442	SN
Oligo	STXBP5L	0.211048362406332	4.01404674345015	1.67343038945903	0.0966835619221505	0.560939617094337	-4.83576780885811	1.67343038945903	SN
GlutaN	PWAR1	0.27526503474882	5.95761043127707	1.67788237819127	0.0966983262660035	0.560942619337059	-4.50600782011751	1.67788237819127	SN
Astro	DZANK1	-0.151862140996219	4.9990397940949	-1.67316305780152	0.0967028107938255	0.560942619337059	-4.8603297817829	-1.67316305780152	SN
Astro	SPOUT1	0.257152892653674	3.79857551336727	1.67314784178763	0.0967058123092105	0.560942619337059	-4.76754536197585	1.67314784178763	SN
Oligo	UBXN2A	0.100786627071575	6.34667791480342	1.67324197973026	0.0967207177278072	0.560942619337059	-5.05337739416318	1.67324197973026	SN
GabaN	SDHAF4	-0.273774490280811	4.14006731623999	-1.67383787116171	0.0967211292661826	0.560942619337059	-4.22539098749188	-1.67383787116171	SN
Micro-PVM	ANTXR1	-0.273099266442516	4.53296414857336	-1.67356930193206	0.0967226732598457	0.560942619337059	-4.70382901339846	-1.67356930193206	SN
GlutaN	PAFAH1B1	0.171387555615885	7.92358018460717	1.6776257304924	0.096748612859745	0.560966360626337	-4.636052114461	1.6776257304924	SN
Oligo	ITGA9-AS1	-0.207819339686546	4.1627461496572	-1.67306648885162	0.0967553362327268	0.560966360626337	-4.8488361470009	-1.67306648885162	SN
OPC	NDUFB9	0.247146014151463	4.26195458792843	1.67224250100619	0.0967786271722383	0.560966360626337	-4.58332052474542	1.67224250100619	SN
Astro	DVL2	0.207368312472902	3.66188817350841	1.67275051203032	0.0967842163813021	0.560966360626337	-4.75012135007701	1.67275051203032	SN
Micro-PVM	FEM1C	0.180711024756408	4.53582225401628	1.67325228157008	0.0967851881264533	0.560966360626337	-4.72234242871166	1.67325228157008	SN
Oligo	PIGN	-0.127660324063091	7.19805879106685	-1.67291008370782	0.0967861982075216	0.560966360626337	-5.08766913964071	-1.67291008370782	SN
Endo	PPM1B	0.266393186760271	6.65821261939182	1.67444983161224	0.0967882990589767	0.560966360626337	-4.26650069776043	1.67444983161224	SN
Micro-PVM	ZNF219	0.291679911492655	3.14735306319096	1.6731898772628	0.0967974978027943	0.560966360626337	-4.54744690519411	1.6731898772628	SN
GabaN	TOM1L1	0.28824674803144	4.807447973827	1.67340362414232	0.0968067350010385	0.560966360626337	-4.24794514953739	1.67340362414232	SN
GlutaN	RBBP4	0.22401126367566	5.74647054686557	1.67727495933184	0.0968173760228327	0.560966360626337	-4.4730950020213	1.67727495933184	SN
OPC	ASTN1	-0.102223159177902	8.68597972541691	-1.6719578189511	0.0968348761347548	0.560966360626337	-4.98811701395249	-1.6719578189511	SN
Oligo	RASA4DP	0.240457956008285	1.5283291526211	1.67257100410668	0.0968531329908588	0.560966360626337	-4.51453378880889	1.67257100410668	SN
Oligo	ACAD9-DT	0.234063940916392	2.57590685107453	1.67252151172803	0.0968629059867453	0.560966360626337	-4.66840167674621	1.67252151172803	SN
Micro-PVM	TOMM7	0.299984821981156	4.95352002502841	1.67278811858734	0.0968767777935501	0.560966360626337	-4.74604536073749	1.67278811858734	SN
DopaN	CASP2	0.338482035769056	4.07080805559176	1.678170398439	0.0968837062017217	0.560966360626337	-4.47793806910614	1.678170398439	SN
Astro	ASPHD1	0.236594182480721	3.43921534063598	1.67224565337576	0.0968839130377353	0.560966360626337	-4.74192207603721	1.67224565337576	SN
OPC	BMERB1	0.156864406986309	7.9467766738211	1.67169633296117	0.0968865651874945	0.560966360626337	-4.96345538851316	1.67169633296117	SN
DopaN	KATNAL1	-0.292365018448536	5.96576563347829	-1.67808001666313	0.0969014083969527	0.560966360626337	-4.57734509045388	-1.67808001666313	SN
DopaN	MAGED2	-0.423314256997333	4.4909378539813	-1.67807443752904	0.0969025012136441	0.560966360626337	-4.48499840034527	-1.67807443752904	SN
Oligo	AMOT	0.214341728977783	2.40576435689809	1.67230726468114	0.096905221411332	0.560966360626337	-4.63919911397728	1.67230726468114	SN
OPC	UBE2L3	0.165890713840936	5.27748010483388	1.67159007219054	0.0969075765819538	0.560966360626337	-4.73038297379578	1.67159007219054	SN
GabaN	BLMH	-0.257228764651468	4.0697503752229	-1.67287526208238	0.0969109769170211	0.560966360626337	-4.22613569439654	-1.67287526208238	SN
DopaN	ALDH18A1	-0.345764831376853	4.62103141490518	-1.67802864096888	0.0969114720249712	0.560966360626337	-4.50429222733794	-1.67802864096888	SN
neurons_unk	TRIP11	0.262454597555156	6.39703577783037	1.67825784190584	0.0969138661822669	0.560966360626337	-4.25599323563658	1.67825784190584	SN
Micro-PVM	STX6	0.148560880941086	7.07800581300568	1.67259892492931	0.0969141300234447	0.560966360626337	-4.9244527048626	1.67259892492931	SN
immune	PSPC1	0.288469664657385	8.35422801604201	1.67533416490521	0.0969154088253674	0.560966360626337	-4.69899272138527	1.67533416490521	SN
Micro-PVM	PTAFR	0.176354426683583	6.58039102414514	1.67253889576884	0.0969259839292281	0.560966360626337	-4.88921402075276	1.67253889576884	SN
OPC	ADK	-0.116307526294673	7.74589221042507	-1.67147548761856	0.0969302380054404	0.560966360626337	-4.94975591880157	-1.67147548761856	SN
Astro	B3GAT1-DT	-0.282894048911744	3.04488741319256	-1.67199316291609	0.0969338045940184	0.560966360626337	-4.68746951008634	-1.67199316291609	SN
Endo	UBE2E2	-0.252483403260352	8.82666160696184	-1.67371036432901	0.0969339891659574	0.560966360626337	-4.35485238924783	-1.67371036432901	SN
Oligo	RAD21	0.13265730587758	6.33060067022141	1.67213456847311	0.0969393411145265	0.560966360626337	-5.05914354022706	1.67213456847311	SN
GlutaN	GOLGA8B	0.363265685965841	6.15385195013296	1.67662892931253	0.0969441239595654	0.560966360626337	-4.49965169974992	1.67662892931253	SN
GabaN	RPL6	-0.40005917520769	5.05064532919835	-1.67270132398633	0.0969453134880602	0.560966360626337	-4.24835384173221	-1.67270132398633	SN
Astro	PET100	0.323538066890685	2.92669918152743	1.67193411767314	0.0969454748013293	0.560966360626337	-4.65574501393021	1.67193411767314	SN
Astro	RAET1E-AS1	-0.262983280363533	4.31002810172752	-1.671784601854	0.096975031470848	0.560994135169005	-4.81256874042644	-1.671784601854	SN
Oligo	RGCC	0.214065860326846	6.70405951257291	1.67194548524233	0.0969767095586663	0.560994135169005	-5.08286451458392	1.67194548524233	SN
Astro	LOC124901581	0.384855626345723	2.07245974484486	1.67176618252584	0.0969786731550017	0.560994135169005	-4.55851151633245	1.67176618252584	SN
GabaN	PSMD5	0.260461187458351	4.6716338445747	1.67240997233798	0.0970028503618854	0.560994135169005	-4.24160048720491	1.67240997233798	SN
OPC	EDRF1	-0.150410847798749	5.23691223846963	-1.67110220456884	0.097004092017035	0.560994135169005	-4.72876544823149	-1.67110220456884	SN
Endo	TUSC3	-0.393334364684442	6.36258772443425	-1.67334159331721	0.0970067109355913	0.560994135169005	-4.25084085320987	-1.67334159331721	SN
DopaN	MCM3AP-AS1	0.422782067123068	4.04038849635829	1.67751572415158	0.0970119903601624	0.560994135169005	-4.46963525838609	1.67751572415158	SN
GlutaN	NRBP1	-0.303924746303035	4.56809792640337	-1.67625204951677	0.0970181281814818	0.560994135169005	-4.37699235475075	-1.67625204951677	SN
DopaN	HEATR3	-0.274497144088574	5.13213419414833	-1.67743403662688	0.0970280068127359	0.560994135169005	-4.52600015357989	-1.67743403662688	SN
Micro-PVM	TTC13	-0.122732550322326	6.68789469192123	-1.67201064553253	0.0970303476463424	0.560994135169005	-4.89477436752697	-1.67201064553253	SN
OPC	PIGL	-0.186647875837681	5.09209429470953	-1.67096782122341	0.0970306908822425	0.560994135169005	-4.7045400238384	-1.67096782122341	SN
OPC	PIGG	-0.179964506669005	4.56077236543212	-1.67094398649623	0.0970354091709597	0.560994135169005	-4.64816407552114	-1.67094398649623	SN
Oligo	POU6F1	0.107737874448417	5.13250969578053	1.67162745047777	0.09703958892891	0.560994135169005	-4.9634923655418	1.67162745047777	SN
Endo	TNPO1	-0.190703004718573	7.50527477794181	-1.67312436086266	0.0970495699341155	0.560994135169005	-4.3034628248515	-1.67312436086266	SN
Oligo	LOC107984671	-0.280763974602282	3.74194679827366	-1.67152631119041	0.0970595923164142	0.560994135169005	-4.8035204149065	-1.67152631119041	SN
GabaN	NEAT1	0.629080023067704	8.99473917525344	1.67210221045482	0.0970636579891281	0.560994135169005	-4.39182732139013	1.67210221045482	SN
OPC	ICA1L	-0.103949415848053	6.99666826296164	-1.67079348094524	0.0970652073197638	0.560994135169005	-4.90178302262908	-1.67079348094524	SN
Astro	SGSM1	-0.278377924013231	6.12488136004892	-1.67130878780219	0.0970691401218941	0.560994135169005	-4.89181913039133	-1.67130878780219	SN
GlutaN	ANKRD18CP	0.25270995162919	6.77262322548575	1.67596575976372	0.0970743747865482	0.560994135169005	-4.57557163308896	1.67596575976372	SN
Astro	ACOT13	0.155677288138603	4.48164375712561	1.67125929731755	0.0970789328131395	0.560994135169005	-4.83317067346056	1.67125929731755	SN
OPC	TM7SF2	-0.242093925150172	4.22152370431135	-1.67057287997273	0.0971088968212244	0.561130106353599	-4.57175151190011	-1.67057287997273	SN
Astro	SANBR	-0.150497650757905	5.37169354684778	-1.67105161900044	0.0971200348720596	0.561157283580978	-4.87922686689037	-1.67105161900044	SN
Endo	LTBP1	-0.374702960101043	7.53243109311579	-1.67256425308107	0.0971601474862042	0.561351860463059	-4.30283368090574	-1.67256425308107	SN
Oligo	C9orf153	0.319002467315933	4.07820163048527	1.67093642343896	0.0971763271349511	0.561395919971929	-4.86781646725127	1.67093642343896	SN
OPC	PIH1D1	0.250804421727935	3.49009678470999	1.6701831554614	0.097186119689223	0.561395919971929	-4.49181983201387	1.6701831554614	SN
Micro-PVM	ARHGAP42	-0.253344259071041	4.55592509843823	-1.67117091366033	0.0971964363700016	0.561395919971929	-4.72690199472897	-1.67117091366033	SN
Oligo	SEPSECS-AS1	-0.198057536280367	5.78756863619779	-1.67077692049342	0.0972079111932358	0.561395919971929	-5.02356394593126	-1.67077692049342	SN
OPC	FAM98A	0.208150515989299	3.90722744503938	1.67002755282311	0.0972169657981644	0.561395919971929	-4.56440559243816	1.67002755282311	SN
GlutaN	EHD3	0.474650674802391	4.20791743755458	1.67522796728458	0.0972194490736552	0.561395919971929	-4.35918422883988	1.67522796728458	SN
DopaN	MROH8	-0.424834852283208	4.18159727677428	-1.67641316602328	0.0972283501085904	0.561395919971929	-4.47500399307993	-1.67641316602328	SN
Oligo	THOC2	-0.0769076813601367	7.1415835137702	-1.6706394073791	0.0972351475883851	0.561395919971929	-5.0889914164701	-1.6706394073791	SN
OPC	TARBP1	-0.142296195975873	6.6585297685382	-1.66989327925169	0.097243590069881	0.561395919971929	-4.86743076406505	-1.66989327925169	SN
OPC	LMBRD2	-0.14484676375605	5.46010403250711	-1.66985985131557	0.097250219203705	0.561395919971929	-4.76094704905961	-1.66985985131557	SN
Oligo	KIF13A	-0.0999295390437223	8.92781490313064	-1.67054045968288	0.0972547493816094	0.561395919971929	-5.13750658072005	-1.67054045968288	SN
Astro	LMTK3	0.224282875146981	4.54677805117911	1.67036831615106	0.0972553681438425	0.561395919971929	-4.82742196860714	1.67036831615106	SN
Micro-PVM	CCM2	-0.141810631322371	7.4584669971789	-1.67081113644533	0.0972676662715926	0.561395919971929	-4.93371127518023	-1.67081113644533	SN
Oligo	NOL3	0.216741480452182	3.04878680310131	1.67044138988224	0.0972743785659748	0.561395919971929	-4.7317583721106	1.67044138988224	SN
GlutaN	DOCK3	0.167179180226511	9.96713852176824	1.67491718319142	0.0972806121502319	0.561395919971929	-4.66577333419382	1.67491718319142	SN
Astro	PRCP	0.156515633866234	6.37741588958153	1.67023081193216	0.0972826203134461	0.561395919971929	-4.90283305018138	1.67023081193216	SN
DopaN	DTWD2	-0.303085402522087	5.2113576169447	-1.67613143556656	0.0972836981945441	0.561395919971929	-4.54033696987054	-1.67613143556656	SN
Endo	FARP2	-0.270990452408271	6.57684913608881	-1.67192959276335	0.0972855666642039	0.561395919971929	-4.26067965132512	-1.67192959276335	SN
GabaN	BRD4	0.170835341987802	6.70822312115417	1.67095757454942	0.0972900861001498	0.561395919971929	-4.32465644025716	1.67095757454942	SN
Oligo	ERBB3	-0.106633876365316	7.64038911837063	-1.67027189592071	0.0973079686645876	0.561451114933558	-5.10669906046445	-1.67027189592071	SN
OPC	LUC7L2	-0.122004292710516	7.39556949008697	-1.66948828957128	0.0973239286535655	0.561451114933558	-4.93123862443184	-1.66948828957128	SN
GlutaN	NDUFC2	-0.474267543948647	4.52167405991038	-1.67468000665377	0.0973273101026108	0.561451114933558	-4.37950132867511	-1.67468000665377	SN
Astro	NALF1	-0.229376998708228	10.0497180561717	-1.66998809173819	0.0973307404676959	0.561451114933558	-4.88213761218443	-1.66998809173819	SN
DopaN	GSTK1	0.323644251289322	4.61515970183241	1.67588648140816	0.0973318421177834	0.561451114933558	-4.5006951677013	1.67588648140816	SN
Oligo	HBEGF	-0.197028489966314	3.08536042722697	-1.67007683768561	0.0973466366682729	0.561487014483018	-4.71935503248731	-1.67007683768561	SN
Micro-PVM	ABHD17B	0.128258180906525	5.07868587830341	1.67036887921326	0.0973552837052427	0.561487014483018	-4.77535808406109	1.67036887921326	SN
DopaN	MPPED2	-0.431498707007643	7.88891192528099	-1.67567856613143	0.0973727215227879	0.561487014483018	-4.60394243586197	-1.67567856613143	SN
Oligo	NFKBIZ	0.213764743061223	6.20712041088501	1.66990258800769	0.0973811901284704	0.561487014483018	-5.05400092265323	1.66990258800769	SN
GlutaN	TMEM91	0.318247155594006	5.43203988596185	1.67440239300866	0.0973819928881869	0.561487014483018	-4.45409960279195	1.67440239300866	SN
Oligo	STPG1	0.123833474515769	4.85191079061875	1.66989473967072	0.0973827466758019	0.561487014483018	-4.94798364569365	1.66989473967072	SN
Micro-PVM	HSPA14	-0.188178672350567	4.25532087925954	-1.67022836231303	0.0973831354599476	0.561487014483018	-4.70151737632642	-1.67022836231303	SN
Micro-PVM	REXO4	0.248509737928658	3.99376502646234	1.67011950220695	0.0974047169750039	0.56157082946755	-4.65717117210747	1.67011950220695	SN
DopaN	RBM33	-0.27417707598025	6.53754790594952	-1.6754478148231	0.0974181071934968	0.56157082946755	-4.5837025892421	-1.6754478148231	SN
Endo	ZC3H13	-0.248024270195856	6.95957614977677	-1.67124204190279	0.0974215858208579	0.56157082946755	-4.28456671036251	-1.67124204190279	SN
Oligo	LOC124904201	0.383231730260457	1.38576794090585	1.66968964333189	0.0974234302179248	0.56157082946755	-4.4929076943249	1.66968964333189	SN
OPC	RAP2A	-0.143811321813907	5.7414072001247	-1.66867476484537	0.097485471230903	0.561800469815991	-4.78353872857248	-1.66867476484537	SN
DopaN	TSPAN13	-0.293713819762706	5.25127084408127	-1.67504510383567	0.0974973562160851	0.561800469815991	-4.54606870689013	-1.67504510383567	SN
Endo	OSBPL10	-0.461809761569339	5.84203014876373	-1.67084349233328	0.0975005019343476	0.561800469815991	-4.23914791356345	-1.67084349233328	SN
OPC	ZNF266	-0.204048596254478	4.13150705430754	-1.66855474019606	0.0975093230014867	0.561800469815991	-4.60940060343708	-1.66855474019606	SN
Oligo	LOC105379346	0.308370241868924	4.70309752012777	1.66925390315147	0.0975099106057462	0.561800469815991	-4.94763207859148	1.66925390315147	SN
Oligo	RPL37	0.167611131301896	5.91493823543801	1.66922923317532	0.0975148086574043	0.561800469815991	-5.03292507278189	1.66922923317532	SN
immune	FUS	-0.327763945133913	7.67799011626198	-1.67228157514215	0.0975172644519397	0.561800469815991	-4.61897490031756	-1.67228157514215	SN
Oligo	STRADA	-0.130586988407757	6.11436449159623	-1.66921498232982	0.0975176381540173	0.561800469815991	-5.03852315900834	-1.66921498232982	SN
Endo	ATE1	-0.221850703821006	7.50748999867353	-1.67073875978626	0.0975212484327459	0.561800469815991	-4.3087161391908	-1.67073875978626	SN
DopaN	TMEM138	-0.410660039402954	3.62045791053948	-1.67480929220772	0.0975437856361209	0.561893184092027	-4.44130737137384	-1.67480929220772	SN
Micro-PVM	PFKL	0.189605626243328	4.59506099659434	1.669321633665	0.0975630125322556	0.561900658675301	-4.73370686814711	1.669321633665	SN
neurons_unk	UQCRH	-0.453271320417862	5.62770898755802	-1.67493133862453	0.0975670654986217	0.561900658675301	-4.23104440815031	-1.67493133862453	SN
Astro	SLC22A15	0.182130567719767	6.7757756746647	1.66878664052243	0.097569216016042	0.561900658675301	-4.90566354291953	1.66878664052243	SN
Micro-PVM	SGF29	0.169546634690715	4.43392954153313	1.66928212487424	0.0975708564028126	0.561900658675301	-4.71824396378126	1.66928212487424	SN
Micro-PVM	LOXL2	-0.26915876295033	3.27715823454825	-1.66924337410234	0.0975785502757277	0.561907860135723	-4.59342099077972	-1.66924337410234	SN
Astro	ARRDC4	-0.351413181060245	3.09005927801833	-1.66867703574622	0.0975909949149591	0.561942416213195	-4.6931454137165	-1.66867703574622	SN
Micro-PVM	SUDS3	-0.154353140414674	5.00550147384945	-1.66913652511681	0.0975997674278221	0.561955824513276	-4.76163477003026	-1.66913652511681	SN
immune	RPS2	0.436625574448294	8.6412768981598	1.67163252010539	0.0976456236010964	0.562182735682367	-4.72900617341909	1.67163252010539	SN
GabaN	CTNNB1	0.201869075757347	6.22523193897993	1.66904807357102	0.097668768481804	0.562238720339431	-4.30877395149311	1.66904807357102	SN
OPC	INPPL1	0.221214780421257	3.9826220644962	1.66772140651014	0.0976750564163166	0.562238720339431	-4.59526281651455	1.66772140651014	SN
GlutaN	ENY2	-0.340440463146934	4.35626743163355	-1.67285109394021	0.0976880185713743	0.562238720339431	-4.36211043770412	-1.67285109394021	SN
GabaN	CD247	0.309421511145851	4.15989147784296	1.66882891238975	0.0977123075749616	0.562238720339431	-4.23658232231945	1.66882891238975	SN
Micro-PVM	AQP4	0.272969962109536	3.84617719805971	1.66855152982294	0.0977159969082136	0.562238720339431	-4.65188043303994	1.66855152982294	SN
Oligo	CTNNA3	-0.172888467813647	12.2164639182289	-1.66820724729106	0.0977178917224053	0.562238720339431	-5.17246935673383	-1.66820724729106	SN
DopaN	RAB11A	-0.380207401924416	4.67510975373856	-1.67391719480001	0.0977195951214377	0.562238720339431	-4.51749976375303	-1.67391719480001	SN
Micro-PVM	MSANTD2	-0.153080136582414	6.00473033473357	-1.66851772737894	0.097722716348481	0.562238720339431	-4.85917014701806	-1.66851772737894	SN
OPC	TMEM267	-0.164618604793739	4.80978130106114	-1.6674706381561	0.097724973756383	0.562238720339431	-4.68472035999931	-1.6674706381561	SN
OPC	HNMT	-0.14580254045062	5.49854856499303	-1.66746461454538	0.0977261730551611	0.562238720339431	-4.76493759470037	-1.66746461454538	SN
Micro-PVM	STYXL1	0.169191071645835	5.1623603691579	1.66849986892846	0.0977262665027474	0.562238720339431	-4.78646176501189	1.66849986892846	SN
Micro-PVM	UBALD2	0.213742726257345	4.17200010006307	1.66846464301706	0.0977332695112471	0.562241917954174	-4.69017593467344	1.66846464301706	SN
GlutaN	MTRF1	0.511746072756017	5.18658042832839	1.67254700951281	0.0977480969216663	0.562290124554601	-4.45551357176899	1.67254700951281	SN
Oligo	SBDS	-0.206485012887289	5.11953801081729	-1.66797902818045	0.0977632887639232	0.562321231276538	-4.97239139072947	-1.66797902818045	SN
Oligo	ENO4	0.242008272769772	6.36088848538188	1.66793970965008	0.0977711116751464	0.562321231276538	-5.06169107203385	1.66793970965008	SN
GabaN	IRAK2	0.264103935394293	4.07637975753251	1.668460644448	0.0977855039361983	0.562321231276538	-4.23306443295147	1.668460644448	SN
GlutaN	ZC3HC1	0.300039671089954	4.20887642649554	1.67234607507784	0.097787812253449	0.562321231276538	-4.35526475680165	1.67234607507784	SN
Astro	NRXN1	-0.237380141575665	11.3157157050416	-1.66767114842337	0.0977910522658214	0.562321231276538	-4.87862087057088	-1.66767114842337	SN
GlutaN	JPH3	0.263156329353485	6.02717211054452	1.67232391425286	0.0977921932131592	0.562321231276538	-4.50923017635929	1.67232391425286	SN
Micro-PVM	LRMDA	-0.147777440921096	12.3573423603914	-1.66812151361914	0.0978015058162058	0.56232134510622	-5.00573715103731	-1.66812151361914	SN
GlutaN	LOC100506124	0.293403785393072	4.70588471715537	1.67225858392484	0.0978051092523668	0.56232134510622	-4.39781637751992	1.67225858392484	SN
GlutaN	FILIP1L	-0.497587969213967	4.72788617329401	-1.67222104585505	0.097812531289333	0.562324812760279	-4.39357556719988	-1.67222104585505	SN
GabaN	IPO11	0.1845538830712	6.74299922854576	1.66829415985847	0.097818608707712	0.562324812760279	-4.34074517424572	1.66829415985847	SN
GlutaN	SYNRG	0.209459487198835	6.20280870510221	1.67213365384214	0.0978298122323897	0.562352147870938	-4.53508937750043	1.67213365384214	SN
DopaN	SNCA	-0.288370450102563	8.45325688315576	-1.67327686759153	0.0978459458888097	0.562383479383225	-4.60220460504778	-1.67327686759153	SN
GabaN	AMY2B	0.200560097235162	5.95180718303166	1.66805265504729	0.0978666470522395	0.562383479383225	-4.29823549488339	1.66805265504729	SN
Micro-PVM	EPC2	-0.138699957491244	7.78122370334306	-1.66778883618114	0.0978677003752968	0.562383479383225	-4.94946409628907	-1.66778883618114	SN
neurons_unk	RPL23	0.507526655520099	5.3949391481084	1.67339367574613	0.0978702118469835	0.562383479383225	-4.23132101065524	1.67339367574613	SN
Micro-PVM	STAB1	0.298344339381181	6.25766255967589	1.6677593124775	0.0978735766098763	0.562383479383225	-4.87319432040085	1.6677593124775	SN
OPC	SEC24C	0.201222054012488	4.41955193887673	1.66670006732066	0.0978784907037072	0.562383479383225	-4.64137165374513	1.66670006732066	SN
GlutaN	FBH1	0.256000630398947	5.27919030713284	1.67187423001422	0.0978811254379904	0.562383479383225	-4.44454134558223	1.67187423001422	SN
DopaN	AMY2B	-0.278784021427882	6.36289804554659	-1.6730696977966	0.0978868535043973	0.562383479383225	-4.59133468686044	-1.6730696977966	SN
neurons_unk	COP1	0.241563191057105	7.97328225944201	1.67324899293695	0.0978987750663484	0.562414919447368	-4.3121931200545	1.67324899293695	SN
Micro-PVM	ZNF830	0.253533478117688	3.30703057971755	1.66753457347253	0.0979183167699844	0.562469771743771	-4.56995876588083	1.66753457347253	SN
DopaN	SEPTIN11	-0.292473109103648	7.29088525981511	-1.67289569474084	0.0979212227758543	0.562469771743771	-4.61018191853927	-1.67289569474084	SN
Oligo	CNTNAP2	0.190672277226811	10.747967664423	1.66712497472204	0.0979333272548481	0.562487885591691	-5.16549659053093	1.66712497472204	SN
Micro-PVM	EXOC4	-0.100897311310372	9.42639863797798	-1.6674393608802	0.097937276306079	0.562487885591691	-4.98550504743292	-1.6674393608802	SN
Oligo	BTBD16	-0.283360346671375	3.53441025196243	-1.66702441354517	0.0979533642885948	0.562504108838519	-4.78325934620434	-1.66702441354517	SN
OPC	RGS22	-0.183975043470271	5.40960904293302	-1.66631673991898	0.0979549316215776	0.562504108838519	-4.76116276597087	-1.66631673991898	SN
Micro-PVM	ERC2	0.448041840982617	6.1344894233728	1.66729712570534	0.0979656049053997	0.562504108838519	-4.88890703815011	1.66729712570534	SN
Micro-PVM	FDX1	-0.160209589878247	5.1259878391815	-1.66729563481264	0.0979659018775951	0.562504108838519	-4.78729525611818	-1.66729563481264	SN
GabaN	JPX	0.15183777006732	7.31431049608618	1.66752101714758	0.0979724637543413	0.562504749925923	-4.3702790384766	1.66752101714758	SN
OPC	RBM5	0.106664449822188	6.96096462740338	1.66618144250984	0.0979819233541453	0.562522026987818	-4.89865128686222	1.66618144250984	SN
Oligo	CYTH1	-0.0955854517460253	7.69090944735674	-1.66677179527597	0.0980037136475651	0.562610088609256	-5.11455411472857	-1.66677179527597	SN
OPC	GOPC	-0.138171328908738	6.2579773441497	-1.66597228100325	0.0980236627418013	0.562654954246376	-4.85241079737875	-1.66597228100325	SN
Micro-PVM	INTS2	-0.1776928697922	4.69042748201505	-1.66699139558542	0.0980265187816003	0.562654954246376	-4.73667909095128	-1.66699139558542	SN
Oligo	ELOVL5	-0.133037455204382	7.32284793438607	-1.66663551256348	0.0980308848466229	0.562654954246376	-5.10276971499202	-1.66663551256348	SN
Oligo	LINC00863	0.252389262111176	3.64443422079549	1.6665660466716	0.0980447368663487	0.562689514663783	-4.79729744370824	1.6665660466716	SN
Oligo	KHDRBS3	0.184949553087304	6.18712056754805	1.66654060277941	0.0980498109650698	0.562689514663783	-5.0577849896002	1.66654060277941	SN
Endo	CSNK1A1	0.198614868447345	8.48057587342828	1.66788571470119	0.0980877853383263	0.562773357719595	-4.35171561824077	1.66788571470119	SN
DopaN	ZRANB2	-0.257523095560608	6.5840549994479	-1.67204477331135	0.0980894389687187	0.562773357719595	-4.59809046764227	-1.67204477331135	SN
Micro-PVM	ME1	0.332585754608491	3.89873532549789	1.66660357485846	0.0981038325022505	0.562773357719595	-4.65460984850004	1.66660357485846	SN
GlutaN	ANKRD11	0.215115321749033	7.53123990462695	1.67074292548736	0.0981051493099277	0.562773357719595	-4.62663352048897	1.67074292548736	SN
neurons_unk	KDM6A	0.280051824805636	7.14893428875369	1.67217633832256	0.0981107495005123	0.562773357719595	-4.29141922257424	1.67217633832256	SN
Micro-PVM	TTN	0.256230085860805	4.26414969004839	1.66655597912001	0.0981133243116424	0.562773357719595	-4.69319635599024	1.66655597912001	SN
Astro	SSH3	0.250258560126733	2.64933380621386	1.66603541987918	0.0981170842001129	0.562773357719595	-4.65097999342413	1.66603541987918	SN
Astro	LOC124902554	0.386672732453398	2.46142420278942	1.66602498171765	0.0981191675419798	0.562773357719595	-4.61640666164507	1.66602498171765	SN
DopaN	TXNDC11	-0.291941895873805	5.21892984475401	-1.67185448666932	0.098127088291933	0.562773357719595	-4.54272612611532	-1.67185448666932	SN
Oligo	PHTF2	-0.120700142195449	7.26958227934616	-1.66612377303996	0.0981329666484801	0.562773357719595	-5.1032142529976	-1.66612377303996	SN
Astro	INPP4A	0.142013269470565	7.09184325293459	1.6659436226245	0.0981354071444023	0.562773357719595	-4.90932594570158	1.6659436226245	SN
OPC	LEMD3	0.13695522444628	6.56865171687762	1.66529628776838	0.0981586593218069	0.562840026024526	-4.88917041771179	1.66529628776838	SN
Astro	CDO1	-0.267787845860852	2.45910884359074	-1.66574561098827	0.0981749401392783	0.562840026024526	-4.59294598900207	-1.66574561098827	SN
Oligo	CCDC183	0.262493997376886	1.64045025428859	1.66590926819282	0.0981757816206264	0.562840026024526	-4.53688637183306	1.66590926819282	SN
Oligo	SH3BGRL2	-0.126984514537978	7.93687624932516	-1.66588221661469	0.0981811821627675	0.562840026024526	-5.12489116897265	-1.66588221661469	SN
DopaN	TBC1D15	-0.290615855137463	6.23670824594785	-1.67157782178919	0.0981818489998625	0.562840026024526	-4.58999591053816	-1.67157782178919	SN
Astro	LOC105370928	0.303518224929143	2.23407921442836	1.6655960158356	0.0982048153224227	0.562840026024526	-4.57549794979973	1.6655960158356	SN
Micro-PVM	CCNJ	0.211802864706886	3.80472056864404	1.66604779533014	0.0982147154658122	0.562840026024526	-4.64595987191871	1.66604779533014	SN
DopaN	NMD3	-0.388551853112388	4.21924969776367	-1.67139438579337	0.0982181704575806	0.562840026024526	-4.47889013992246	-1.67139438579337	SN
Oligo	PNPLA6	0.149530847151496	4.86965806995844	1.66568128022734	0.0982213043588464	0.562840026024526	-4.94453536208002	1.66568128022734	SN
DopaN	RAB11FIP1	0.36277176569785	4.07965607895055	1.6713701710946	0.0982229659327501	0.562840026024526	-4.47840931628131	1.6713701710946	SN
OPC	ELOA	0.160271741409297	4.07955626564756	1.66497081687462	0.0982237097396546	0.562840026024526	-4.60421090395819	1.66497081687462	SN
Astro	F2RL2	-0.41847798113722	2.59351769822966	-1.66549756081802	0.0982244814758822	0.562840026024526	-4.6545395826289	-1.66549756081802	SN
Oligo	KDM7A	-0.132795344226386	5.25837179060601	-1.66561019556505	0.0982355014400545	0.562866187521868	-4.98068870225156	-1.66561019556505	SN
Astro	LOC101927025	-0.259141890642839	5.50069643990927	-1.6652951355475	0.0982649254345384	0.562997789394244	-4.88864480848919	-1.6652951355475	SN
immune	HIVEP2	0.310013787824146	8.85679344628952	1.6684588486689	0.0982752328020922	0.563002963918506	-4.75431342867398	1.6684588486689	SN
neurons_unk	PLXNA2	0.355084525060269	7.54426680762706	1.67132759040625	0.0982787404650018	0.563002963918506	-4.30090323090935	1.67132759040625	SN
DopaN	LAMA3	0.515704479839145	7.60239748228143	1.6709362437561	0.0983089330880867	0.563130441662067	-4.60160863252016	1.6709362437561	SN
DopaN	RAPGEF2	-0.294048014432032	7.38588254649911	-1.67091114189339	0.0983139079925347	0.563130441662067	-4.6193777075406	-1.67091114189339	SN
OPC	HEATR1	-0.13572260129762	5.12157693806375	-1.66447281351919	0.0983233108352008	0.563144236482055	-4.73060990526094	-1.66447281351919	SN
DopaN	CHKB	0.334989128224957	4.21608242224343	1.67083383073968	0.098329231471238	0.563144236482055	-4.48533225809404	1.67083383073968	SN
GlutaN	CNTNAP3P2	0.547766850458881	4.34980325040614	1.66957537276688	0.0983367873212671	0.563150526131189	-4.3696221516427	1.66957537276688	SN
OPC	PHC2	0.127919844545446	7.08235653056653	1.66434724606355	0.0983484373033355	0.563180259499112	-4.92117089949397	1.66434724606355	SN
Oligo	JMJD6	0.226768886081757	3.26308664911182	1.66497775340875	0.0983618862756588	0.563203499879968	-4.77397102817749	1.66497775340875	SN
GlutaN	GHR	0.409307024584418	5.85280729081199	1.66943124607411	0.0983654122567202	0.563203499879968	-4.49906769886426	1.66943124607411	SN
OPC	ILDR2	-0.134194503390724	7.0035040452179	-1.66420006405363	0.098377895516254	0.563226277324772	-4.90835231133227	-1.66420006405363	SN
Astro	ANKRD54	0.165135711616901	4.1790644670727	1.66470801023642	0.0983823074121143	0.563226277324772	-4.81068318305242	1.66470801023642	SN
GabaN	TM2D3	-0.293791015700149	5.13663556975731	-1.66543023818056	0.0983895082269821	0.563230526713301	-4.26655204356765	-1.66543023818056	SN
Astro	TMEM62	-0.144629629534654	4.73664289008352	-1.66456083293806	0.0984117498214893	0.56325634403443	-4.86072867747863	-1.66456083293806	SN
OPC	CORO1C	0.143609052356829	6.14077457720583	1.66402836794552	0.0984122691845716	0.56325634403443	-4.84022646233535	1.66402836794552	SN
Oligo	SPTLC1	-0.0910192269184952	5.96441420190477	-1.66472018836646	0.0984133947280907	0.56325634403443	-5.03589464331279	-1.66472018836646	SN
DopaN	USP54	0.293791676641922	5.92999643476246	1.67031098678282	0.0984329128411104	0.563331082171854	-4.57832458704722	1.67031098678282	SN
Astro	LOC105370556	0.441478201283883	2.65315645025273	1.66441410440623	0.0984411095413594	0.563341022361922	-4.64677017484577	1.66441410440623	SN
GlutaN	LOC107985251	0.357759009804846	6.88870773525763	1.66897290283486	0.0984564885368462	0.563392060094012	-4.6019595947472	1.66897290283486	SN
Oligo	RPL24	0.195104964572944	5.26491075805798	1.6644632721395	0.0984647951377359	0.563402623815795	-4.98382521332369	1.6644632721395	SN
OPC	ZSCAN25	0.152542184929759	5.7596498742922	1.66368216833848	0.0984816080525634	0.563411770344951	-4.80143529501394	1.66368216833848	SN
Oligo	CHFR	0.102269990160174	5.60974821910559	1.66437429949277	0.0984826006666981	0.563411770344951	-5.01465208894109	1.66437429949277	SN
OPC	MAZ	0.273677109234828	2.9817699416896	1.66363570665167	0.0984909166703139	0.563411770344951	-4.44755435484863	1.66363570665167	SN
Oligo	LOC124901388	0.284985437250345	1.70674402766201	1.66432615720192	0.0984922361611887	0.563411770344951	-4.57018937077736	1.66432615720192	SN
OPC	ATP6V1B2	-0.1687334224338	4.61855859072954	-1.66357703063796	0.0985026734484375	0.563432551735703	-4.67088942863522	-1.66357703063796	SN
Micro-PVM	PLEKHM3	-0.148774013276675	6.49256934348152	-1.66454732483698	0.0985145787136318	0.563432551735703	-4.89273804459941	-1.66454732483698	SN
OPC	MRPL47	0.21888844216048	3.63955601958488	1.66340942645012	0.0985362621553965	0.563432551735703	-4.53793882797887	1.66340942645012	SN
Astro	PRRT3-AS1	0.205041677576573	3.24726089002522	1.66392993018355	0.0985380408272632	0.563432551735703	-4.7336762851418	1.66392993018355	SN
Endo	APPL1	-0.302790067425301	6.03274640926243	-1.66562097233383	0.098539395439995	0.563432551735703	-4.25464355596497	-1.66562097233383	SN
GlutaN	LOC105370247	0.527693004689018	4.43482840207166	1.66854477979916	0.0985416216236375	0.563432551735703	-4.38535626252045	1.66854477979916	SN
Astro	STARD4-AS1	-0.360014843968273	2.45552167732344	-1.66387707898554	0.0985486262595862	0.563432551735703	-4.58965889054242	-1.66387707898554	SN
Astro	GLG1	0.119706265718373	8.03538262533613	1.66378178189985	0.098567715392252	0.563432551735703	-4.9098421237194	1.66378178189985	SN
GlutaN	GLYATL2	-0.522917807962504	5.02811395538218	-1.66840447349064	0.0985695347920372	0.563432551735703	-4.43977768355444	-1.66840447349064	SN
Astro	NEK7	-0.159962301476718	6.86531356519584	-1.66376520633862	0.0985710359779882	0.563432551735703	-4.91506993622547	-1.66376520633862	SN
DopaN	CACNA1D	-0.329100417908561	8.75827732548406	-1.66957256274006	0.0985794955864389	0.563432551735703	-4.59680602557944	-1.66957256274006	SN
Micro-PVM	C12orf76	-0.209242229366355	5.42575640268942	-1.66422038883075	0.0985800136851193	0.563432551735703	-4.79738587517336	-1.66422038883075	SN
GlutaN	ST20	0.329193188873877	4.65289268946377	1.66834578216465	0.0985812130112385	0.563432551735703	-4.40255336463809	1.66834578216465	SN
OPC	LINC01876	0.575134641356686	4.23103498677897	1.6631277786033	0.0985927265995261	0.563432551735703	-4.64601483616412	1.6631277786033	SN
OPC	TOX3	-0.194787212364849	5.62898805760165	-1.66312674919438	0.0985929330221692	0.563432551735703	-4.79020468783746	-1.66312674919438	SN
OPC	UQCRH	0.238428738575166	5.08589265376803	1.66309528351159	0.098599242859387	0.563432551735703	-4.71394120800468	1.66309528351159	SN
Oligo	ECPAS	-0.0900914399573444	7.62268381066776	-1.66373152122674	0.0986113130799268	0.563464603574969	-5.12005690901215	-1.66373152122674	SN
Micro-PVM	MROH8	-0.304170365389156	3.28904913004762	-1.66393309242739	0.0986375439327551	0.563559232175916	-4.58241654745632	-1.66393309242739	SN
Astro	CPNE8	0.256171207693523	6.912868461706	1.66339824555337	0.098644572456224	0.563559232175916	-4.91484150440653	1.66339824555337	SN
DopaN	CFAP206	-0.408372708686017	4.2666661277436	-1.66923149028153	0.0986472608754499	0.563559232175916	-4.49224571383227	-1.66923149028153	SN
OPC	ZNF45	-0.213684630313709	3.39036648270587	-1.66276709887567	0.0986650734068091	0.563565108926875	-4.52528414908892	-1.66276709887567	SN
neurons_unk	VDAC1	-0.408979591509502	5.44279595362227	-1.6693722935359	0.0986666380070857	0.563565108926875	-4.23677045848411	-1.6693722935359	SN
GabaN	C2CD3	0.167875008915208	5.93180279439388	1.66403966932173	0.0986676767128272	0.563565108926875	-4.29899508432027	1.66403966932173	SN
GabaN	SMG5	0.183590607281655	4.88884988906457	1.66397996428593	0.0986796342861194	0.563565578924694	-4.2578491727616	1.66397996428593	SN
Oligo	CPLANE1	-0.107997286136609	7.27932028307656	-1.66338537120782	0.09868068377745	0.563565578924694	-5.1040062067899	-1.66338537120782	SN
GabaN	OSBPL5	0.217053447102069	5.41041763335715	1.66393276907784	0.0986890872516217	0.563576663738601	-4.27449132211993	1.66393276907784	SN
OPC	OGFRL1	-0.172823943460591	4.70745001711191	-1.66256923258149	0.0987047805427167	0.563618364535406	-4.67872204568149	-1.66256923258149	SN
Oligo	EML2	0.1023878477354	6.49694114309581	1.6631983048147	0.0987181894944597	0.563618364535406	-5.06935331724358	1.6631983048147	SN
Astro	PDCD6IPP2	-0.361338371024581	3.79716195823824	-1.66302870248492	0.0987186711775276	0.563618364535406	-4.7887535609522	-1.66302870248492	SN
OPC	LRRN2	-0.130775144301557	6.11544498923344	-1.66243297036406	0.0987321326812303	0.563618364535406	-4.83272949202338	-1.66243297036406	SN
OPC	SNX3	0.182769300182824	5.47822772418212	1.66243232506307	0.0987322622281121	0.563618364535406	-4.76819232456436	1.66243232506307	SN
GabaN	SLC43A2	0.227106850839529	5.00078204380498	1.66370275934699	0.0987351675325077	0.563618364535406	-4.26204690233004	1.66370275934699	SN
Micro-PVM	DSTYK	-0.153275210387964	5.26352138677808	-1.66320869233103	0.0987827233391129	0.563673915266413	-4.7994739116125	-1.66320869233103	SN
OPC	IQGAP1	0.202469318821975	4.04131331922232	1.66217155464292	0.0987846242156059	0.563673915266413	-4.608990861434	1.66217155464292	SN
GabaN	PRMT3	0.205644537625568	6.05657788235874	1.66334640190865	0.0988065947238291	0.563673915266413	-4.31144829313852	1.66334640190865	SN
Oligo	TIGD6	-0.216505088509291	2.24109067797461	-1.66273802261793	0.0988105224022869	0.563673915266413	-4.62341684840985	-1.66273802261793	SN
Astro	CFAP92	0.239205836626668	2.82834082643798	1.66247786519603	0.098829205442107	0.563673915266413	-4.6893306718613	1.66247786519603	SN
OPC	MRPS31	0.136394908788848	5.9078202427123	1.66194719584198	0.0988296927857588	0.563673915266413	-4.82281913526194	1.66194719584198	SN
OPC	TTC39B	0.137931167799221	5.72707839031424	1.6619056018844	0.098838049887196	0.563673915266413	-4.79628778770689	1.6619056018844	SN
OPC	ODF2L	-0.140990995275662	5.26203569202193	-1.66186924241226	0.0988453557375591	0.563673915266413	-4.75413557608549	-1.66186924241226	SN
Oligo	RCN2	-0.112170770818263	5.7877220939856	-1.66255458420443	0.0988473397001431	0.563673915266413	-5.03397572807832	-1.66255458420443	SN
Micro-PVM	PIGBOS1	0.24270003670837	3.17197209178223	1.66287845201641	0.0988489651551242	0.563673915266413	-4.56715342714277	1.66287845201641	SN
Oligo	MED10	-0.133920426390827	4.08450871016507	-1.66253463198536	0.0988513449099268	0.563673915266413	-4.86056070888361	-1.66253463198536	SN
Oligo	RBL1	0.103345883849729	4.94123526802109	1.66251279737434	0.0988557281413968	0.563673915266413	-4.96402948164843	1.66251279737434	SN
Astro	APCDD1	-0.19620330849353	6.81148685254258	-1.66231691212086	0.0988615220983373	0.563673915266413	-4.91802671865016	-1.66231691212086	SN
Oligo	CKAP2	0.236998963203666	2.06673578021806	1.66246844068738	0.0988646330941653	0.563673915266413	-4.60429692576451	1.66246844068738	SN
Endo	USP53	0.450597233354722	9.82862589511521	1.66398937246011	0.0988657925863722	0.563673915266413	-4.39941591718755	1.66398937246011	SN
Astro	TFAP2E	-0.200155149504997	3.78749652519052	-1.66228935689623	0.0988670555769614	0.563673915266413	-4.78016271252838	-1.66228935689623	SN
GlutaN	ZNF891	0.309624346165208	4.7675857784256	1.66690631663366	0.0988679849556489	0.563673915266413	-4.41456252322737	1.66690631663366	SN
Oligo	DMD	-0.230464861419159	9.16043331229814	-1.66243077721014	0.0988721948411704	0.563673915266413	-5.15431220144579	-1.66243077721014	SN
Oligo	CEP170B	0.233092358666539	2.1056047056605	1.66240320721865	0.098877730401561	0.563673915266413	-4.59966188307555	1.66240320721865	SN
OPC	ELAPOR2	-0.139175101307184	6.01557687683059	-1.6616943789067	0.0988804978317334	0.563673915266413	-4.83686769913828	-1.6616943789067	SN
Oligo	DPP3	0.173870972011733	2.7553697677842	1.66234638458	0.0988891401590019	0.563673915266413	-4.69156806524721	1.66234638458	SN
Astro	P3H4	0.199936425121324	3.96847846244875	1.66216487786205	0.0988920558435264	0.563673915266413	-4.79717999756762	1.66216487786205	SN
OPC	MMP24	-0.238229298571018	3.5889396597699	-1.66161177499495	0.0988971021402429	0.563673915266413	-4.53690859393556	-1.66161177499495	SN
Oligo	KMT5B	-0.0949949774753516	6.87860275787424	-1.66225118241268	0.0989082587546224	0.563673915266413	-5.09360467656675	-1.66225118241268	SN
GabaN	C2CD6	0.343085886577761	3.86670232064328	1.66276330530521	0.0989235588756443	0.563673915266413	-4.23430969608686	1.66276330530521	SN
Astro	FKBP4	0.333366266483956	3.6876894340115	1.6619548498592	0.098934249266728	0.563673915266413	-4.77874572042172	1.6619548498592	SN
Astro	CAPNS1	0.179478016301044	3.80315574008892	1.66194385753214	0.0989364579625272	0.563673915266413	-4.78597579668774	1.66194385753214	SN
OPC	RBM22	-0.190337541523108	4.1187209393288	-1.66141211443521	0.098937245435028	0.563673915266413	-4.60659473493756	-1.66141211443521	SN
Astro	STX16	-0.144101805111346	7.17352793225626	-1.66190962323441	0.098943336938488	0.563673915266413	-4.91788418392596	-1.66190962323441	SN
Astro	LOC107987105	-0.211011915099212	5.0855628597342	-1.66190667542253	0.0989439292843705	0.563673915266413	-4.88580605889939	-1.66190667542253	SN
Astro	CD44	0.412041684143207	8.2048710050908	1.66189624843387	0.0989460245508841	0.563673915266413	-4.90419260222786	1.66189624843387	SN
GlutaN	GPR137B	0.355207692309614	4.38425177786763	1.6664305029504	0.098962925747758	0.563673915266413	-4.37812903516542	1.6664305029504	SN
Astro	GMPR2	-0.230610140114531	2.62812847986298	-1.66180280853905	0.0989648025665373	0.563673915266413	-4.64257588759005	-1.66180280853905	SN
Astro	SLCO1A2	-0.272278056933667	5.54847315512857	-1.66172748417083	0.0989799421157571	0.563673915266413	-4.90027321752331	-1.66172748417083	SN
GabaN	PTPN12	0.163685653960905	6.55790305506296	1.66244446693987	0.0989875624014426	0.563673915266413	-4.3347218103314	1.66244446693987	SN
Oligo	EPS15L1	0.0873666924499162	5.73521870539338	1.66185430027798	0.0989879931903015	0.563673915266413	-5.02779998752564	1.66185430027798	SN
DopaN	FAM86B2-DT	-0.383685477607353	4.18233757485122	-1.6674936445579	0.0989931289199035	0.563673915266413	-4.49905403897308	-1.6674936445579	SN
GabaN	DDX39B	0.201314467721736	5.22573164201511	1.66241037381693	0.0989944082252801	0.563673915266413	-4.26776826494012	1.66241037381693	SN
OPC	COA3	0.364593756401239	2.84191637191915	1.66108800092073	0.0990024389551429	0.563673915266413	-4.41984608769002	1.66108800092073	SN
OPC	BLZF1	0.169600005573599	5.36175580905286	1.66108300453209	0.0990034442204829	0.563673915266413	-4.77111137928994	1.66108300453209	SN
Astro	NBPF19	0.227233068724696	3.53360302387858	1.66155090811654	0.0990154397117506	0.563705408731077	-4.76429722417877	1.66155090811654	SN
OPC	PLEKHA8P1	0.275015290817103	2.96078666770007	1.66092807566881	0.0990346197460172	0.563777797779941	-4.47189914010613	1.66092807566881	SN
Micro-PVM	PPP1R15A	-0.583192641865062	3.25136116481881	-1.66191841680622	0.0990417392787287	0.563781524626638	-4.55140616758651	-1.66191841680622	SN
OPC	APCDD1L-DT	-0.26901563741416	3.00847868653736	-1.66074796755829	0.0990708719171703	0.563878901997259	-4.47996772408943	-1.66074796755829	SN
Astro	ZNF518B	0.239059423271639	2.87161423205689	1.66127076932995	0.0990717779123466	0.563878901997259	-4.69481326338188	1.66127076932995	SN
Endo	RPS12	0.419680728110093	6.7426411179255	1.66280183645747	0.099103905353939	0.564015248953262	-4.28742535720447	1.66280183645747	SN
GabaN	PBRM1	0.143243230713686	6.68503496736037	1.66180483301003	0.0991160632308991	0.564015248953262	-4.34272087317654	1.66180483301003	SN
Endo	SHISA6	0.447413316560299	7.04075092989353	1.66272420865646	0.0991194866331044	0.564015248953262	-4.30377765119438	1.66272420865646	SN
OPC	ERAP1	-0.152405834084532	5.51305927546985	-1.66049601041592	0.0991216038329227	0.564015248953262	-4.78027283100818	-1.66049601041592	SN
GabaN	GOLM2	0.150889517467556	7.7309595643718	1.66172993352716	0.099131119156945	0.56403259009067	-4.38536193798432	1.66172993352716	SN
GabaN	LOC107984787	0.29903915065013	4.20778029170588	1.66152414384891	0.0991724954993246	0.564198614196125	-4.24550105683673	1.66152414384891	SN
Astro	PDK4	-0.393913852680864	7.0009953161486	-1.66076658902896	0.0991732378938893	0.564198614196125	-4.92013740997489	-1.66076658902896	SN
DopaN	RANBP9	-0.261534697354932	6.61819740897168	-1.66651977018402	0.0991873805683297	0.564210170153355	-4.61817993596158	-1.66651977018402	SN
GlutaN	ARHGEF17	0.301805579673899	5.0536542505187	1.66530293440572	0.0991882087288989	0.564210170153355	-4.44272276936005	1.66530293440572	SN
Oligo	TSC22D1-AS1	0.314167287250175	1.4725159968395	1.66082471831493	0.0991950803227973	0.564212455629414	-4.50993933093359	1.66082471831493	SN
Oligo	ERRFI1	-0.1547051005156	4.79225193720404	-1.66053080625538	0.0992542610787383	0.564486869826785	-4.94636047205538	-1.66053080625538	SN
Astro	FSTL3	-0.252696064017697	4.5092643612018	-1.66033054082722	0.0992610547705228	0.564486869826785	-4.84501030630461	-1.66033054082722	SN
OPC	RAB6A	-0.105851818631272	7.46424196870759	-1.6597955910295	0.0992627443759532	0.564486869826785	-4.9526529051127	-1.6597955910295	SN
Endo	TMEM50B	-0.267490635832103	6.8690305306515	-1.66193100788185	0.099278809678983	0.564514434336396	-4.2938014659907	-1.66193100788185	SN
Oligo	CCDC102B	-0.210092767919063	5.88196970295508	-1.66038230854074	0.0992841727207545	0.564514434336396	-5.03446260840985	-1.66038230854074	SN
Micro-PVM	TMX4	-0.194197923582844	4.02609221691477	-1.66069911609405	0.0992870112932636	0.564514434336396	-4.67031791259068	-1.66069911609405	SN
GlutaN	PUS7	0.319585850317861	5.1045697944499	1.6647175286567	0.0993053339707117	0.564561574627207	-4.43712573021487	1.6647175286567	SN
neurons_unk	POM121	-0.326029285622903	5.92399388430298	-1.66612820716789	0.0993129520439749	0.564561574627207	-4.25286559147577	-1.66612820716789	SN
GabaN	EXOC7	0.201142610247853	5.16650910977792	1.6608069830642	0.0993167978268532	0.564561574627207	-4.27098691210188	1.6608069830642	SN
GlutaN	CNTNAP2	0.271974732633136	12.2284234830974	1.66463179476208	0.0993224966164119	0.564561574627207	-4.6100419339326	1.66463179476208	SN
GlutaN	NUS1	0.262016334777221	5.15464687191726	1.66456323558628	0.0993362228701279	0.564561574627207	-4.4434779722714	1.66456323558628	SN
Astro	LOC124904215	-0.250867957200435	2.89104063432554	-1.65994976358449	0.0993377918145982	0.564561574627207	-4.69124109604666	-1.65994976358449	SN
GlutaN	KLHL29	0.348144219483507	7.76333103234355	1.66454127956283	0.0993406190174469	0.564561574627207	-4.64830501483342	1.66454127956283	SN
neurons_unk	BCL6	0.592531370130822	5.8290698436835	1.66586309207831	0.0993659220621153	0.564619325412426	-4.25125707285751	1.66586309207831	SN
Micro-PVM	S100B	-0.286502876930595	4.11604425012293	-1.66029875884637	0.0993676532224637	0.564619325412426	-4.68261208596276	-1.66029875884637	SN
GlutaN	EXOC2	0.206039632014769	6.85515275695319	1.66438223399535	0.0993724686440465	0.564619325412426	-4.59849161756417	1.66438223399535	SN
OPC	IFI16	0.150930579957548	5.81014122929612	1.6592307698338	0.0993766787729808	0.564619325412426	-4.83291525755169	1.6592307698338	SN
DopaN	TMX3	-0.260476986340094	5.69175489053426	-1.66549163892884	0.0993927900809505	0.564674074566088	-4.58323600593435	-1.66549163892884	SN
Astro	ARPP19	-0.158400131595739	4.99771373115268	-1.65963357191758	0.0994015494792869	0.564687051360835	-4.88029817618611	-1.65963357191758	SN
Micro-PVM	IGF1	-0.347378829496227	5.17844643664426	-1.66006675192205	0.0994144094007111	0.564722245597885	-4.76484505871718	-1.66006675192205	SN
Oligo	ZNF749	0.135167096399347	3.52043553731715	1.65970499070805	0.0994206960067923	0.564722245597885	-4.80144362211009	1.65970499070805	SN
Micro-PVM	ATP5F1A	-0.156853872416213	5.3489054575212	-1.65999153766055	0.0994295710859447	0.564735873758758	-4.8050561704465	-1.65999153766055	SN
OPC	PLEKHG3	0.199487227975604	4.35011831708193	1.65893273326999	0.0994368405114138	0.564740381014579	-4.63817120869567	1.65893273326999	SN
Oligo	TAF5	0.171195415374714	2.73977165227007	1.6595616827339	0.099449601233189	0.564776072853784	-4.70473940369579	1.6595616827339	SN
Endo	APOE	0.50439050544594	6.41229475371511	1.66100171183272	0.0994657322654145	0.564830898851989	-4.28336183570925	1.66100171183272	SN
GlutaN	ABCA6	0.390312258668756	6.69817772879955	1.66370125659042	0.0995089312005028	0.565005963075633	-4.57316507393361	1.66370125659042	SN
Oligo	TLCD5	-0.124923410091757	4.37578429621105	-1.65926472815017	0.0995095185808323	0.565005963075633	-4.91514106664057	-1.65926472815017	SN
OPC	MKLN1	0.132185995595197	9.64515579771078	1.65850952989904	0.0995223189293068	0.565041853311722	-5.04497380066976	1.65850952989904	SN
DopaN	PCLO	-0.406690422358794	9.79644991445627	-1.66477602034308	0.0995359666179189	0.565082549368456	-4.56718591956763	-1.66477602034308	SN
OPC	DOCK7	0.146638960977854	6.08463356823241	1.65837968068298	0.0995485576920582	0.565117241937985	-4.84672602322348	1.65837968068298	SN
GabaN	PAAF1	-0.224281415184508	5.11186229576053	-1.65950464583585	0.0995792790820035	0.5651471531867	-4.27005537778827	-1.65950464583585	SN
Micro-PVM	LY96	0.193239270323108	7.20386469369133	1.65919374941206	0.0995905041395818	0.5651471531867	-4.94503486733995	1.65919374941206	SN
Oligo	RAB40B	0.125696413899957	7.51137479993275	1.65885335382826	0.0995925708530323	0.5651471531867	-5.12226592076746	1.65885335382826	SN
DopaN	LOC105370841	0.500311919211063	3.91942580636683	1.66446537084512	0.0995981715213737	0.5651471531867	-4.50538938144429	1.66446537084512	SN
Oligo	TOPORS	0.139353013523062	4.52649233529148	1.65880427644744	0.099602482808914	0.5651471531867	-4.9273508721739	1.65880427644744	SN
Oligo	COL10A1	0.217196186886535	5.82836044129103	1.65877656457424	0.0996080800131714	0.5651471531867	-5.04037166435779	1.65877656457424	SN
Micro-PVM	DEGS2	0.307206089626251	2.80320581426966	1.65909919104398	0.0996095927659727	0.5651471531867	-4.52143969167167	1.65909919104398	SN
OPC	WDR37	-0.125129827100092	5.77763866164982	-1.65806759219176	0.099611644551763	0.5651471531867	-4.81492698210642	-1.65806759219176	SN
Astro	GOLGA2P10	0.205204727110085	3.44485009675097	1.65855998984551	0.0996182756898819	0.5651471531867	-4.76300430590269	1.65855998984551	SN
Astro	THOP1	0.183263481777531	4.05588430536324	1.65855822648429	0.0996186319766298	0.5651471531867	-4.80466075288473	1.65855822648429	SN
Astro	LINC02427	-0.374003756160844	5.02061083387728	-1.65845104521573	0.0996402898592094	0.565164880630906	-4.87777697065442	-1.65845104521573	SN
Micro-PVM	CHCHD10	0.19142720747726	5.27616493158167	1.65894682579762	0.0996403571598277	0.565164880630906	-4.79867541873251	1.65894682579762	SN
OPC	LRRTM2	0.199140780794184	5.25379362196295	1.65792144228498	0.0996411989828819	0.565164880630906	-4.74955246252524	1.65792144228498	SN
OPC	NOP53	0.283900290941986	3.32755062709925	1.65776486278204	0.0996728703333945	0.565273914351814	-4.49006285659825	1.65776486278204	SN
Micro-PVM	DNAJC8	0.166341049657617	4.94051467227095	1.65878328735288	0.0996733860927201	0.565273914351814	-4.77751787692898	1.65878328735288	SN
Oligo	SLC25A46	-0.121332835231949	6.3010903987499	-1.6584099538063	0.0996821514244967	0.565277937632734	-5.06860067053106	-1.6584099538063	SN
Astro	SGCB	-0.189413116058664	4.04686320544507	-1.6581807628966	0.0996949220829151	0.565277937632734	-4.81864573544272	-1.6581807628966	SN
Micro-PVM	PIK3IP1	0.259554142871419	5.44150128986144	1.65858194247752	0.0997140627151053	0.565277937632734	-4.83423671115038	1.65858194247752	SN
Astro	ZNF398	0.128019300594313	5.29406701122912	1.6580731338697	0.0997166838889546	0.565277937632734	-4.89705240421884	1.6580731338697	SN
GlutaN	CSNK1G1	0.239917928416988	6.26145794023195	1.66266252063734	0.0997173783015585	0.565277937632734	-4.55692489547596	1.66266252063734	SN
Oligo	RIC3	-0.120085275684787	5.45274074768059	-1.6581962761592	0.0997253441564604	0.565277937632734	-4.9985792893406	-1.6581962761592	SN
OPC	DNAH6	0.31257233141948	3.28111988122177	1.65750276989227	0.0997259020546082	0.565277937632734	-4.52347347823135	1.65750276989227	SN
GlutaN	MROH1	0.273360215082453	6.97219560640372	1.66254737558861	0.099740506668741	0.565277937632734	-4.60069986348508	1.66254737558861	SN
neurons_unk	SRCIN1	0.24618251862811	7.00344700161953	1.66395774117873	0.0997472863963462	0.565277937632734	-4.29000220595443	1.66395774117873	SN
Astro	C7orf50	0.134112753333272	5.18735240605908	1.65790338695163	0.0997510132697168	0.565277937632734	-4.88819456056396	1.65790338695163	SN
immune	ZEB2	-0.537781011970673	8.26589760366293	-1.66103497951034	0.099760870937159	0.565277937632734	-4.68696967417656	-1.66103497951034	SN
Endo	COA1	-0.319120106831733	6.76495117372414	-1.65950183946678	0.0997680230470029	0.565277937632734	-4.29046856141208	-1.65950183946678	SN
Oligo	OSER1-DT	0.143843022898325	3.90203045333566	1.65797902784879	0.0997692741438249	0.565277937632734	-4.86070651937986	1.65797902784879	SN
Astro	RWDD3	-0.173121294058272	4.74459591005285	-1.65781307512969	0.0997692816929567	0.565277937632734	-4.87237085018021	-1.65781307512969	SN
GlutaN	CREB1	0.211946416773916	6.00829022950375	1.66239397513647	0.0997713258802969	0.565277937632734	-4.52202530338798	1.66239397513647	SN
Oligo	PPM1A	-0.109710409806017	6.04640289123503	-1.65782334488087	0.099800764548619	0.565407995451921	-5.05985809352157	-1.65782334488087	SN
Astro	ABTB1	0.283470982292395	2.87479262749372	1.65750562432626	0.0998314935827175	0.565545346295183	-4.66886398635094	1.65750562432626	SN
neurons_unk	CARNMT1	0.385874416954712	6.1661089511835	1.66350297309389	0.099838485586822	0.565548217770054	-4.26054774689885	1.66350297309389	SN
DopaN	U2SURP	-0.238986818182098	6.11731386784874	-1.66318974622333	0.0998539352259084	0.565598995144569	-4.58824842098171	-1.66318974622333	SN
Micro-PVM	NDUFB7	0.266866416119567	3.92303336893096	1.65777961942811	0.0998762848343079	0.565666300956024	-4.66395379279493	1.65777961942811	SN
Astro	ANKRD39	0.260300963920253	2.76173970426995	1.65724991569664	0.0998832594112703	0.565666300956024	-4.66173705387932	1.65724991569664	SN
GabaN	PC	0.204737442382153	4.58837912810651	1.65798988866262	0.0998852771958881	0.565666300956024	-4.255688144084	1.65798988866262	SN
Oligo	ZNF440	0.160789513605766	3.1723222999127	1.65730157609422	0.0999063625864959	0.565748971563672	-4.76245656148909	1.65730157609422	SN
GabaN	MAP4K5	0.156900348752657	7.332559378967	1.65785115058537	0.0999133417675066	0.565751756088497	-4.37660157658358	1.65785115058537	SN
GabaN	SMAD7	0.279555722256944	3.62612379580824	1.65781283858492	0.0999210928154104	0.565758910605992	-4.23704769338852	1.65781283858492	SN
Oligo	MEST	0.353666213058047	1.41249429640626	1.65719148427601	0.0999286550035708	0.565764994929326	-4.50385210453168	1.65719148427601	SN
Oligo	SLC2A12	0.203953147769203	3.92213410484487	1.65706683417281	0.0999539001621461	0.565840520089075	-4.87024119080902	1.65706683417281	SN
GabaN	KPNA1	0.165084519783518	6.38995390030769	1.65762861719521	0.0999583701312854	0.565840520089075	-4.33290578390768	1.65762861719521	SN
Astro	C4orf19	0.218293368899075	6.18605358446604	1.65684239947702	0.0999658020238562	0.565840520089075	-4.91865722359211	1.65684239947702	SN
Micro-PVM	MBNL2	0.204366164302515	7.99340843222426	1.65727664889625	0.0999780892899248	0.565840520089075	-4.97608556546217	1.65727664889625	SN
OPC	SRSF5	-0.161022837234635	6.50221510192225	-1.65623514442346	0.0999827138965674	0.565840520089075	-4.87766128407996	-1.65623514442346	SN
Astro	SCN9A	-0.379587314507754	2.57169716000324	-1.65674457083781	0.0999856254513653	0.565840520089075	-4.625234920605	-1.65674457083781	SN
Astro	PELI1	0.252721127804726	3.83207915809821	1.65673574501154	0.0999874140214965	0.565840520089075	-4.80531328085402	1.65673574501154	SN
Oligo	FAM53B	0.139280446708369	7.49376642357834	1.65679596759765	0.100008776016446	0.565894401414535	-5.1272905983586	1.65679596759765	SN
Micro-PVM	SEPSECS-AS1	-0.235199854100339	5.81123823697755	-1.65709006917547	0.100015875508872	0.565894401414535	-4.86212090117405	-1.65709006917547	SN
DopaN	LINC02389	-0.452834806371054	7.51070388945884	-1.66232381136005	0.100027859244479	0.565894401414535	-4.6230855702364	-1.66232381136005	SN
GabaN	NASP	-0.2403599871587	4.9710784914775	-1.6572764845196	0.100029655641679	0.565894401414535	-4.26633332073511	-1.6572764845196	SN
GlutaN	CNOT1	-0.247840992169682	5.6425968468549	-1.66109068478535	0.100033477336245	0.565894401414535	-4.49094823863261	-1.66109068478535	SN
Micro-PVM	ACACB	0.272091186045998	4.08927110041972	1.65693590371288	0.100047105870963	0.565894401414535	-4.69896705131676	1.65693590371288	SN
DopaN	FMNL2	-0.281822172210999	8.0867376996497	-1.66222236871402	0.100048250186409	0.565894401414535	-4.62686331702386	-1.66222236871402	SN
Oligo	ZFC3H1	-0.0787114492748036	6.59814070721638	-1.65659824886528	0.100048847925158	0.565894401414535	-5.08271470474349	-1.65659824886528	SN
Oligo	PTPN13	0.202451371306484	7.89357680160836	1.65644669363134	0.100079572587509	0.566031473288727	-5.14264077447837	1.65644669363134	SN
Endo	IREB2	-0.274849871598582	6.56291566595655	-1.6578399588399	0.100103832275779	0.566108322828995	-4.28297741336712	-1.6578399588399	SN
GabaN	CHD6	0.139655833708342	7.95321909214463	1.65689887930635	0.100106143386952	0.566108322828995	-4.39272750276106	1.65689887930635	SN
DopaN	SFXN1	-0.229702987934091	5.66975316852403	-1.6618914901645	0.100114783373316	0.566120471640307	-4.58482803425497	-1.6618914901645	SN
GlutaN	MTCH1	-0.358932392225744	5.7307743551024	-1.66062910520963	0.100126455871708	0.566121310962013	-4.48442819309337	-1.66062910520963	SN
neurons_unk	PLCB1	0.281507909327598	8.76057633129087	1.66205313004179	0.100129688896513	0.566121310962013	-4.34897760289326	1.66205313004179	SN
Astro	RCHY1	-0.176308759875946	4.54156767165518	-1.65601083319136	0.10013440688923	0.566121310962013	-4.86112526561202	-1.65601083319136	SN
Micro-PVM	FOXN3	-0.150394984935258	10.8800236185484	-1.65645159151338	0.100145267534628	0.566140577437845	-5.01616677928557	-1.65645159151338	SN
GabaN	MSMO1	-0.485562607313169	4.83427733389706	-1.65667853311128	0.100150798538347	0.566140577437845	-4.25951105077118	-1.65667853311128	SN
Astro	AGA-DT	-0.199187556648897	6.00206319929098	-1.65584870130886	0.100167306768505	0.566197194799134	-4.92050926320105	-1.65584870130886	SN
Micro-PVM	PRR5L	0.322020352951221	3.19506957127666	1.65616971815594	0.100202434133332	0.566359042936387	-4.58127978764182	1.65616971815594	SN
Astro	DOP1A	-0.134779428942086	6.77843447060764	-1.65555235040513	0.100227464966879	0.56646380669907	-4.92665197443528	-1.65555235040513	SN
Astro	LINC01567	0.230087756137025	3.56270519570703	1.65545746708695	0.10024673210597	0.566520104273505	-4.78529292602868	1.65545746708695	SN
Micro-PVM	NFKBID	0.317901564687917	4.48942168787403	1.65593321993294	0.100250418534621	0.566520104273505	-4.72032965129251	1.65593321993294	SN
Astro	GFPT2	0.233175716874695	5.85427637953167	1.65537155340756	0.100264180434372	0.566534615808298	-4.9186446162558	1.65537155340756	SN
Astro	LMTK2	-0.123104093194088	5.91136260108583	-1.6553626964721	0.100265979340939	0.566534615808298	-4.91657356012885	-1.6553626964721	SN
Astro	ABCD4	0.181638570931896	5.74877903097052	1.65531623469012	0.100275416485622	0.566551230674546	-4.91595948077996	1.65531623469012	SN
OPC	RTL9	0.278975783686695	2.95806497708194	1.654711675301	0.100292063035872	0.566573330252401	-4.49539420369673	1.654711675301	SN
Micro-PVM	RORA-AS1	-0.329305901981123	4.99587917736471	-1.65572676864017	0.100292321707045	0.566573330252401	-4.76977308524305	-1.65572676864017	SN
neurons_unk	RNF144A	0.378039472723568	8.1503284910677	1.66116153297878	0.100309109494326	0.566614974762688	-4.33263318086971	1.66116153297878	SN
OPC	TIMM17A	-0.255005362757642	3.36295127304693	-1.65459879690011	0.10031501430689	0.566614974762688	-4.51812884039783	-1.65459879690011	SN
GabaN	SLC4A8	0.203789493574014	7.30141520984999	1.65578449264942	0.100332148915598	0.566614974762688	-4.37095625607951	1.65578449264942	SN
GabaN	LATS1	0.149461773216436	6.14613393627528	1.65576413344325	0.100336281734095	0.566614974762688	-4.3258469132848	1.65576413344325	SN
GabaN	PAFAH1B2	0.207104020781895	5.42205121034943	1.65575332869907	0.100338475099704	0.566614974762688	-4.29282112355077	1.65575332869907	SN
DopaN	LOC107986461	0.493955831257238	3.05790388265369	1.66077934220229	0.100338677574738	0.566614974762688	-4.44502601930916	1.66077934220229	SN
neurons_unk	TFDP2	0.287136667555708	7.89741120679255	1.66084355051493	0.100373161768011	0.566745379809638	-4.32774466406413	1.66084355051493	SN
GabaN	MEGF9	0.154799193422055	6.43213836976948	1.65557457391167	0.100374767979174	0.566745379809638	-4.34205019369812	1.65557457391167	SN
Oligo	SEPHS1	0.101421698326295	4.23264849535657	1.65484204727186	0.100405348323992	0.566834238462768	-4.89501809650034	1.65484204727186	SN
Micro-PVM	LOC105373064	0.211575358736624	3.48419765867357	1.65516280619922	0.100406860520328	0.566834238462768	-4.63510754649084	1.65516280619922	SN
GlutaN	DFFA	0.339391949535632	4.32610986814204	1.65922360347858	0.100410005111664	0.566834238462768	-4.39275124542327	1.65922360347858	SN
neurons_unk	ARPP21	0.381284781550536	9.13355561318517	1.66061309362457	0.100419604201503	0.566851733031294	-4.3531193533826	1.66061309362457	SN
Astro	CMC2	-0.159564021151039	5.93162515982239	-1.65457013857257	0.100427058890635	0.566857121338225	-4.92217553990134	-1.65457013857257	SN
Astro	SDHA	0.133205746914388	5.23741398011299	1.65453040759523	0.100435139307735	0.566866040619353	-4.89990563101241	1.65453040759523	SN
Micro-PVM	NCOA7	-0.163586317872001	7.34652999370291	-1.6549700349834	0.100446035876786	0.566890852362598	-4.95102353466385	-1.6549700349834	SN
GabaN	PVT1	0.442472507504955	5.45201316898714	1.65508539263924	0.100474141423078	0.56694774066609	-4.28519437551546	1.65508539263924	SN
GlutaN	RACK1	-0.429883805109357	4.61239421417188	-1.65888896844241	0.100477610938868	0.56694774066609	-4.3928752393473	-1.65888896844241	SN
Micro-PVM	STRIP1	0.157780158482485	4.54809091394323	1.65479478926564	0.100481660365075	0.56694774066609	-4.74761822334408	1.65479478926564	SN
Astro	PSME2	0.245992262352605	3.64630080726464	1.65426360485493	0.10048941476641	0.56694774066609	-4.77059236196937	1.65426360485493	SN
Oligo	DRAP1	0.216400370331054	4.09736236526396	1.65440221455347	0.100494792463052	0.56694774066609	-4.87347648177443	1.65440221455347	SN
GlutaN	MLXIPL	0.325179514618673	5.5740571515273	1.65879981820677	0.100495628047911	0.56694774066609	-4.48901797922627	1.65879981820677	SN
Oligo	PLS3	-0.129394235469179	6.59144157552518	-1.65436863419215	0.100501623986114	0.56694774066609	-5.09091302062162	-1.65436863419215	SN
Oligo	TOGARAM1	-0.0919867691999608	7.4434527791464	-1.65432501650903	0.100510498041426	0.566961125659682	-5.12736523773114	-1.65432501650903	SN
Oligo	APBA1	-0.1206147211925	6.86926580475216	-1.65421954677531	0.100531958561062	0.567038837848468	-5.10578370776003	-1.65421954677531	SN
Astro	FKBP14-AS1	0.223585165190145	3.09693525719366	1.6540284130853	0.100537279241494	0.567038837848468	-4.73376026534754	1.6540284130853	SN
OPC	TMEM121	-0.340366882800928	3.0477249383476	-1.6534470124112	0.100549445704176	0.56707078261166	-4.4514275633066	-1.6534470124112	SN
Astro	RAD9A	-0.22973906905279	3.28897636020992	-1.6539253173631	0.100558266307964	0.567083854754177	-4.73484030762683	-1.6539253173631	SN
DopaN	VPS39	-0.240225809942005	5.39631275180531	-1.65962187505651	0.100572126293877	0.567088840487862	-4.57084390478074	-1.65962187505651	SN
Astro	CTR9	0.159926303865725	4.3791965618322	1.65384322219986	0.100574980843134	0.567088840487862	-4.85196224813862	1.65384322219986	SN
GabaN	SMPD4	0.295345481736068	3.94061231271704	1.65457131071661	0.100578658775394	0.567088840487862	-4.24596693289035	1.65457131071661	SN
OPC	LOC105374418	-0.275239774986774	3.040713927448	-1.65321566700347	0.100596586384515	0.567153252445976	-4.48177312079418	-1.65321566700347	SN
Astro	NEDD1	-0.183335655008258	4.04553185906621	-1.65369969411086	0.100604208473203	0.567159558363346	-4.8299199713623	-1.65369969411086	SN
Micro-PVM	VMA21	0.190146117192403	4.08342718440415	1.65409853968487	0.100623296818342	0.567204540075398	-4.7009979357031	1.65409853968487	SN
Astro	HECW2	0.308501458217614	3.73438941392708	1.65356514565481	0.100631613735792	0.567204540075398	-4.77771342796531	1.65356514565481	SN
Oligo	P4HB	0.134854342033695	4.30492541907145	1.65372959727638	0.100631699795275	0.567204540075398	-4.90299287127002	1.65372959727638	SN
neurons_unk	NCOA5	0.372757311999211	5.62728811792639	1.65950847382358	0.100642452846948	0.567228463664599	-4.25356276166145	1.65950847382358	SN
Micro-PVM	MAP3K7CL	-0.247106637082694	4.54734882581786	-1.65395750037015	0.100652007726945	0.567228463664599	-4.73233729491272	-1.65395750037015	SN
neurons_unk	ATP1A3	-0.426851851985157	6.6808014757317	-1.65944407381504	0.100655457419813	0.567228463664599	-4.28660679181166	-1.65944407381504	SN
Micro-PVM	SLC3A2	0.29065413827558	4.35601483007438	1.65388720861149	0.100666319255555	0.567253017790075	-4.72433807828907	1.65388720861149	SN
Astro	CLTCL1	0.217443597651603	6.71886318415191	1.65328415021242	0.100688867201412	0.56729915160303	-4.92889822641259	1.65328415021242	SN
Astro	LOC101926964	-0.257826510932365	7.84114571564228	-1.65327427004137	0.100690880786704	0.56729915160303	-4.92880014245523	-1.65327427004137	SN
Astro	ZNF543	0.250127225075654	2.49251935552159	1.653230350528	0.100699832004987	0.56729915160303	-4.65663616636347	1.653230350528	SN
Oligo	NDOR1	0.157130166559641	3.32830505875441	1.65337903793569	0.100703113701955	0.56729915160303	-4.78294597587313	1.65337903793569	SN
Astro	ANK2	-0.169809603555774	10.9236600140182	-1.65319502426398	0.100707032302069	0.56729915160303	-4.90242765450353	-1.65319502426398	SN
DopaN	CELF3	0.322322905726366	4.52794242518726	1.65887158900882	0.100723686036467	0.56733054723324	-4.51472997110242	1.65887158900882	SN
GlutaN	FGF12	0.247557559617081	10.5576634923807	1.65766294934651	0.100725616783197	0.56733054723324	-4.67670902408233	1.65766294934651	SN
Astro	SELENOS	0.20444209847941	4.64164603124555	1.6530718169363	0.100732148009222	0.567330691774747	-4.86944027355263	1.6530718169363	SN
Oligo	SNAPC4	0.163246687400413	3.19192156153759	1.65319939989183	0.100739724348556	0.567336722070681	-4.7588621727416	1.65319939989183	SN
GabaN	RINT1	-0.216899629700103	4.77713271088608	-1.65373290720903	0.100749301710656	0.567354020036238	-4.26685594149852	-1.65373290720903	SN
Endo	TAMM41	-0.392583917639825	5.98719741358205	-1.65454651189182	0.100772023009055	0.567384317996781	-4.26445371981657	-1.65454651189182	SN
Oligo	FIP1L1	-0.0872718950205536	6.51187719416126	-1.65303289329638	0.100773668357891	0.567384317996781	-5.08975081189087	-1.65303289329638	SN
Oligo	LOC124906112	0.343602350970477	2.38033002006263	1.65303028341055	0.100774200482211	0.567384317996781	-4.67091366223896	1.65303028341055	SN
Micro-PVM	ARFGAP3	0.19355654807328	6.11722262483171	1.65326010658242	0.100794071006257	0.567418457096765	-4.89149591116626	1.65326010658242	SN
Micro-PVM	CLEC5A	0.435140395589524	5.24260221302464	1.65325382976469	0.10079535036538	0.567418457096765	-4.84712933082029	1.65325382976469	SN
Astro	WDR5	0.16079460206165	4.23661606067995	1.65274014713809	0.10079978370249	0.567418457096765	-4.84368489211793	1.65274014713809	SN
GabaN	ZC3H6	0.175690952648609	6.04212239747384	1.65345135857251	0.100806658556366	0.567420530092626	-4.32531839144303	1.65345135857251	SN
Astro	LOC105372633	-0.252548326867445	5.03213395854364	-1.65264541365363	0.100819108927774	0.567437983505971	-4.89343960080485	-1.65264541365363	SN
neurons_unk	TECPR2	0.325651579470058	6.00269254692677	1.65859739122676	0.100826558448966	0.567437983505971	-4.26545128192505	1.65859739122676	SN
Micro-PVM	CENPK	-0.453225116570711	3.13427246621821	-1.65308738854934	0.100829279672601	0.567437983505971	-4.59336145624024	-1.65308738854934	SN
Astro	ZMPSTE24	-0.169588076759182	4.72185093016607	-1.6525593373953	0.100836670705392	0.567440842520513	-4.87275540641386	-1.6525593373953	SN
Oligo	LOC124906300	-0.392175428070701	1.35545826765144	-1.65269391287115	0.100842801350613	0.567440842520513	-4.48561459099813	-1.65269391287115	SN
DopaN	CS	-0.275018831547428	5.03154781560468	-1.65824712665936	0.100849970186436	0.567444567394576	-4.55226188917978	-1.65824712665936	SN
Astro	MGAT3	0.300913003699127	3.83736137462984	1.65232402446352	0.100884693199426	0.567603318699506	-4.80060171831954	1.65232402446352	SN
Astro	USP24	-0.136821951692922	6.62438690000824	-1.65216447994418	0.100917263414923	0.567749938108846	-4.93084181126179	-1.65216447994418	SN
Oligo	LSAMP	-0.14236718370027	9.74919264936126	-1.65228385095338	0.10092648207502	0.567765173675415	-5.17927330386083	-1.65228385095338	SN
GabaN	EPHB2	0.324745480619391	5.59593912814722	1.65282169799131	0.100935027790876	0.567776621851183	-4.29485705164053	1.65282169799131	SN
Endo	LEMD3	-0.30688842894716	6.65549834985949	-1.65363029284037	0.100958548929953	0.567869379998725	-4.28978965471079	-1.65363029284037	SN
GabaN	CACNB3	0.4196862178413	3.58673122833595	1.65267647307663	0.100964653573875	0.567869379998725	-4.24020953979006	1.65267647307663	SN
DopaN	PLBD2	0.233959989425293	5.89037066234078	1.65762933037961	0.100975032516693	0.567869379998725	-4.59552669412436	1.65762933037961	SN
OPC	PTPRK	-0.12240953093302	8.47870229609439	-1.65134919462655	0.100977564595047	0.567869379998725	-5.01600107091105	-1.65134919462655	SN
Micro-PVM	ROMO1	0.377778589897102	2.75719827410521	1.6523188441872	0.100986068136168	0.567880580600386	-4.52031522806395	1.6523188441872	SN
GabaN	ANKRD12	0.12781192998039	8.16541635490956	1.65252590670898	0.100995376414011	0.56789630478668	-4.41215478939463	1.65252590670898	SN
DopaN	DNER	-0.312358498273968	8.91664828453381	-1.65743505232788	0.101014386764564	0.567963103421296	-4.61307964570225	-1.65743505232788	SN
DopaN	PCF11	-0.227907088954253	5.16054199455768	-1.65739387862108	0.101022728779151	0.567963103421296	-4.55894034628188	-1.65739387862108	SN
Oligo	SLC44A3	0.309890145036054	1.689687473108	1.65179264992156	0.101026794411815	0.567963103421296	-4.54981279671889	1.65179264992156	SN
Oligo	NUP54	-0.109722473043198	5.7257295259693	-1.65171383394585	0.101042897571192	0.568017015953775	-5.04058480926192	-1.65171383394585	SN
OPC	PPIH	-0.20061591426592	3.55164096026599	-1.65095301220367	0.101058581395028	0.568049459384754	-4.55574170075502	-1.65095301220367	SN
GabaN	SYT7	0.295352063786848	6.26895819931946	1.65216468551524	0.101069113796046	0.568049459384754	-4.32977218120767	1.65216468551524	SN
Oligo	ACSL3	-0.110296441526405	7.38630461294126	-1.65150319709137	0.101085943654289	0.568049459384754	-5.13005724172177	-1.65150319709137	SN
Astro	LOC107987011	-0.29038135400737	4.45784133234608	-1.65132575899001	0.101088623508139	0.568049459384754	-4.8497165860197	-1.65132575899001	SN
OPC	KIT	-0.257492482661647	4.06135721076452	-1.65079664655405	0.101090571587944	0.568049459384754	-4.62185632089861	-1.65079664655405	SN
DopaN	IKZF2	0.394439577347595	4.70188565652263	1.65700111635614	0.101102332593643	0.568049459384754	-4.54109824246985	1.65700111635614	SN
Astro	KCNJ3	0.272195771933372	6.32173214061488	1.65125656999023	0.101102770059522	0.568049459384754	-4.9326013354879	1.65125656999023	SN
OPC	ADARB2-AS1	0.242739633059843	3.42746162906422	1.65071766124481	0.101106733961625	0.568049459384754	-4.53698672585763	1.65071766124481	SN
GabaN	ABCC5	0.163772937429667	6.93507019993573	1.65195353404628	0.101112237008092	0.568049459384754	-4.36243105627286	1.65195353404628	SN
Oligo	SMN2	0.369352248638586	2.0200880518016	1.65133778389794	0.101119758117933	0.568049459384754	-4.61037033495889	1.65133778389794	SN
Oligo	KCTD7	-0.143516254885018	5.31030664578805	-1.65133503223124	0.101120320702339	0.568049459384754	-5.0069718760944	-1.65133503223124	SN
Oligo	LOC105379107	-0.215794881571132	4.36621243947286	-1.65129675705724	0.101128146408797	0.568056828590786	-4.90272568566356	-1.65129675705724	SN
GlutaN	FXN	0.354901253556532	4.0664464689384	1.65563646504377	0.101136631569719	0.568067900895305	-4.37276753283661	1.65563646504377	SN
GabaN	VPS53	0.158030344321434	7.4930879676027	1.6517138188395	0.10116121174079	0.568125987869611	-4.38341753676996	1.6517138188395	SN
DopaN	WASHC3	0.410153572890271	4.4985145925944	1.65666917833983	0.101169648365379	0.568125987869611	-4.52611111854584	1.65666917833983	SN
GabaN	NUTM2B-AS1	0.23696901425006	6.12325555289861	1.65165745175644	0.101172730528549	0.568125987869611	-4.33313455434927	1.65165745175644	SN
Astro	TCFL5	0.138887366567468	3.82451779327017	1.65091304380586	0.101173031885228	0.568125987869611	-4.80987759978446	1.65091304380586	SN
DopaN	RALYL	-0.543367247031551	11.2393697962134	-1.65657423565863	0.101188909059112	0.568178558516385	-4.51999922850875	-1.65657423565863	SN
DopaN	ABCA6	-0.452412266801765	7.62592954317308	-1.65652121577411	0.101199666312709	0.568189138802401	-4.62313467498995	-1.65652121577411	SN
DopaN	PARD6G	-0.305839337037804	4.64377371334173	-1.65650072400894	0.101203824154227	0.568189138802401	-4.53353174130105	-1.65650072400894	SN
Oligo	UBA52	0.212293342887595	4.80210081246489	1.65088699229237	0.101211957119274	0.568190312106855	-4.96227795561183	1.65088699229237	SN
immune	FAU	0.434530199398966	7.66468058426045	1.65381491058495	0.101223108009484	0.568190312106855	-4.65781273467729	1.65381491058495	SN
OPC	ZNF223	-0.219527136906934	3.05657736592696	-1.65014694140766	0.101223579401792	0.568190312106855	-4.49484048565838	-1.65014694140766	SN
Endo	RIF1	-0.255174170006179	7.09982668718213	-1.65228774410463	0.101232371299877	0.568191535801967	-4.31707517746829	-1.65228774410463	SN
Endo	TMF1	-0.256699168348192	6.42418263204835	-1.65226288612954	0.101237446906757	0.568191535801967	-4.28117562089138	-1.65226288612954	SN
Astro	NAA15	-0.126151765445936	5.66812278579464	-1.65056946555609	0.101243343708954	0.568191535801967	-4.92130381337747	-1.65056946555609	SN
DopaN	TM2D3	-0.322436939695817	5.12911689482465	-1.65619194324271	0.101266493469692	0.568284883913221	-4.56301929038797	-1.65619194324271	SN
GlutaN	ATP11B	-0.221809180018528	6.44874400237707	-1.65495171520119	0.101275820075355	0.568300652552055	-4.57059984032713	-1.65495171520119	SN
neurons_unk	NLGN1	-0.278342364223068	11.3203318277188	-1.65634027747872	0.101283837435554	0.568309072914836	-4.39161506692662	-1.65634027747872	SN
GabaN	MICAL1	-0.273456551842306	4.14332138645849	-1.65099410940314	0.101308366064495	0.568391741914848	-4.25567765957568	-1.65099410940314	SN
GabaN	LOC107986997	0.327942256366711	4.68696873197189	1.65097371817149	0.101312537840339	0.568391741914848	-4.27116249628799	1.65097371817149	SN
GlutaN	KCNN3	0.496802995264691	5.77038893348113	1.65474374897158	0.101318123866964	0.568391741914848	-4.51643125361954	1.65474374897158	SN
Oligo	ROMO1	0.321515156766154	2.70669150344552	1.65027220726252	0.101337806369175	0.568457309903249	-4.6995438890298	1.65027220726252	SN
Astro	FYTTD1	-0.162077999434161	4.49441957433283	-1.65008356403426	0.101342848590891	0.568457309903249	-4.86751313746449	-1.65008356403426	SN
Astro	ATP13A2	0.204142501194595	4.50542376256848	1.64978138946164	0.101404768848683	0.568768052288856	-4.86256947332516	1.64978138946164	SN
Astro	EEPD1	-0.178473997341996	6.38717094941392	-1.64974794510903	0.101411623988344	0.568769920454787	-4.93302923314246	-1.64974794510903	SN
GabaN	GARS1-DT	0.190794199817965	5.82770274300763	1.65041521890142	0.101426853250047	0.568818751857031	-4.31131978133894	1.65041521890142	SN
OPC	MAPT-AS1	0.285561711576232	5.1099450604654	1.64907977457486	0.101442355916712	0.568828856771483	-4.77141758527523	1.64907977457486	SN
Astro	IVNS1ABP	-0.190596833013811	3.94303988996895	-1.64959301051605	0.101443386037726	0.568828856771483	-4.82104887645917	-1.64959301051605	SN
Astro	LOC105377475	-0.301128519643124	2.67976124513021	-1.64956941788154	0.101448223300502	0.568828856771483	-4.68413404907371	-1.64956941788154	SN
Endo	KITLG	0.420167112476347	6.30170311328241	1.65118451974703	0.101457830109253	0.568830902714175	-4.28330186086421	1.65118451974703	SN
Oligo	TCEAL3	0.155088117063114	4.04058575366185	1.64966789957079	0.101461633718841	0.568830902714175	-4.88569639315675	1.64966789957079	SN
OPC	NAB1	-0.134559876263053	5.18298384935348	-1.64891801874951	0.101475550172836	0.568861640528378	-4.76760209335233	-1.64891801874951	SN
neurons_unk	LOC124904391	0.449778769469006	5.21697809337604	1.65537375626014	0.10148016262112	0.568861640528378	-4.24919571486839	1.65537375626014	SN
GabaN	ZNF514	-0.228950311868084	4.92292707194443	-1.65007924331034	0.101495671882426	0.568872679969265	-4.27968552658599	-1.65007924331034	SN
GlutaN	HCG18	0.297465878496511	5.25496578668094	1.65386313198969	0.101497414512113	0.568872679969265	-4.47548742523056	1.65386313198969	SN
Endo	AQR	-0.324391344555307	6.3177242487133	-1.65094234735384	0.101507375501345	0.568872679969265	-4.28084641298947	-1.65094234735384	SN
GabaN	ZBTB46	0.311430076340456	5.0137186753765	1.64999260518656	0.10151342426668	0.568872679969265	-4.28720444617376	1.64999260518656	SN
GlutaN	DAB1	0.307869761602312	10.0372079982702	1.65377806136226	0.101514748193169	0.568872679969265	-4.69371602195754	1.65377806136226	SN
DopaN	LOC101929710	-0.44134981786596	5.05201252294428	-1.65493616031457	0.101521687823164	0.568875013171922	-4.55186341743815	-1.65493616031457	SN
OPC	LOC107983974	-0.317642665388786	3.69386836246389	-1.6486300924465	0.101534657778186	0.568879273047612	-4.59872313254105	-1.6486300924465	SN
Micro-PVM	TNFSF10	-0.289185181852031	5.08620512887705	-1.64961496923919	0.101539240659041	0.568879273047612	-4.80767907177049	-1.64961496923919	SN
Endo	XAF1	-0.309030875785236	7.45962525157319	-1.65075353738434	0.101546017161515	0.568879273047612	-4.32701558056346	-1.65075353738434	SN
OPC	TOP1	0.118577841630803	7.01488055198427	1.64855066217151	0.10155096867998	0.568879273047612	-4.94187955541447	1.64855066217151	SN
DopaN	KDM1A	-0.291414664751261	5.89256586798593	-1.65475315070677	0.101558921634174	0.568879273047612	-4.60052726838919	-1.65475315070677	SN
GabaN	KIF5C	0.134560375633157	8.08626779198002	1.64975575853345	0.101561967556477	0.568879273047612	-4.40818543309789	1.64975575853345	SN
DopaN	RBM27	-0.271683372873664	5.40880977364968	-1.65470799056626	0.101568111290967	0.568879273047612	-4.58350787027842	-1.65470799056626	SN
Endo	SCLT1	-0.26547440672045	7.09066068635142	-1.65058939580214	0.10157961985692	0.568907193427679	-4.31407299889109	-1.65058939580214	SN
immune	PPP1R2	0.358860365731183	7.64199298394702	1.65202949645499	0.101587355968465	0.568913983556505	-4.62419163403747	1.65202949645499	SN
GlutaN	MAPK14	0.181870480229634	6.9906123686281	1.65335691664699	0.101600594386003	0.568951585090872	-4.62590895864736	1.65335691664699	SN
Oligo	MAML2	-0.154041728356687	8.45834309788219	-1.64891441053909	0.10161620021971	0.568982165030428	-5.16298674677481	-1.64891441053909	SN
DopaN	MYEF2	-0.349725930303325	6.62679696858367	-1.65445745948098	0.101619104204352	0.568982165030428	-4.63331474255659	-1.65445745948098	SN
Oligo	ZNF875	0.0995832796370518	5.43145265869004	1.64873437050424	0.101653160682746	0.569093244213771	-5.02440891439357	1.64873437050424	SN
GabaN	CA2	-0.460842771117838	3.62259203101368	-1.6492661063076	0.101662384351336	0.569093244213771	-4.24284334485146	-1.6492661063076	SN
GlutaN	NSG2	-0.274154558240116	6.84495376737536	-1.65301639650736	0.101670048988954	0.569093244213771	-4.6158959097426	-1.65301639650736	SN
GabaN	MAPK3	-0.331808807759083	3.6643366445574	-1.64922831464053	0.101670137908098	0.569093244213771	-4.24442491555771	-1.64922831464053	SN
GlutaN	FUBP3	0.216161028686936	6.12298598998686	1.65300893358104	0.101671571603777	0.569093244213771	-4.54770361541307	1.65300893358104	SN
DopaN	ARHGAP21	-0.254213540422452	7.40760225781753	-1.65405061938956	0.101701956313013	0.569226782888707	-4.63862763216627	-1.65405061938956	SN
neurons_unk	CNTRL	-0.341674798402828	6.07811876675927	-1.65424034795665	0.10171077950395	0.569236959026902	-4.27850079225362	-1.65424034795665	SN
Endo	LMBR1	-0.285935564508933	7.96303138385666	-1.64991961294398	0.101716829297146	0.569236959026902	-4.36019289695453	-1.64991961294398	SN
Oligo	ATP8B4	0.225478397058651	2.16408213428824	1.64838189309678	0.101725552210918	0.569249244844552	-4.64927357837284	1.64838189309678	SN
Oligo	LOC124905228	0.200508298355186	2.64123431287964	1.64830444385527	0.101741464237605	0.569266866792646	-4.7029947387497	1.64830444385527	SN
DopaN	ZNF891	-0.346967724361707	4.22819122283345	-1.65385527699489	0.101741756806566	0.569266866792646	-4.52214324764803	-1.65385527699489	SN
Micro-PVM	SBF1	0.240857961030492	3.14524589745792	1.64858435978404	0.101750729715321	0.569280547012509	-4.59198848046287	1.64858435978404	SN
OPC	ZNF100	0.192298850898309	5.13872932373394	1.64751998028925	0.10176280918131	0.569311605098442	-4.75346910919965	1.64751998028925	SN
GabaN	LRSAM1	0.237023075783223	5.69261962644742	1.64873184539098	0.101772040672827	0.569321836994669	-4.31006017761033	1.64873184539098	SN
Astro	KCNH2	0.314885877083117	2.49150607431683	1.6478652532235	0.101798124621454	0.569321836994669	-4.6361875567485	1.6478652532235	SN
OPC	FOXN3	-0.111317963543726	8.37026350524221	-1.64733087353651	0.10180171570219	0.569321836994669	-5.01526568101354	-1.64733087353651	SN
GabaN	BEX1	-0.498859347236119	5.08580808075724	-1.64857553014084	0.10180414218271	0.569321836994669	-4.280621697855	-1.64857553014084	SN
GlutaN	SRSF2	-0.502172657361436	4.37761797587742	-1.65235308948794	0.101805451486047	0.569321836994669	-4.38926416961373	-1.65235308948794	SN
Endo	RPL28	0.369441533486349	7.21587561110563	1.64947675651048	0.101807633440813	0.569321836994669	-4.33093056396933	1.64947675651048	SN
Oligo	LINC01877	-0.342358931087378	6.4158312640361	-1.64796131848765	0.101811983816814	0.569321836994669	-5.08192185900124	-1.64796131848765	SN
Micro-PVM	DCK	-0.193623290529836	6.34325243212045	-1.64820967518879	0.101827705818951	0.569321836994669	-4.90622568532062	-1.64820967518879	SN
DopaN	MICAL3	0.253460955386483	8.16475966095835	1.65339922308108	0.101834725680306	0.569321836994669	-4.6323459152555	1.65339922308108	SN
Astro	GK5	-0.127523394771885	5.54363684140859	-1.64762003197516	0.101848553662039	0.569321836994669	-4.92371454742907	-1.64762003197516	SN
GabaN	PPIH	-0.262527074135099	3.53917041166626	-1.64835091692508	0.101850283916077	0.569321836994669	-4.2449296198191	-1.64835091692508	SN
OPC	NONO	-0.164040451147511	4.63647918502181	-1.64707720342445	0.101853924186804	0.569321836994669	-4.69513744496218	-1.64707720342445	SN
Micro-PVM	AHSA1	0.29076235469997	4.49802937443785	1.6480755692849	0.101855268257009	0.569321836994669	-4.75168698509756	1.6480755692849	SN
Oligo	RBM10	0.107301975399672	5.03626658808465	1.64774165776722	0.101857149443555	0.569321836994669	-4.98778002786644	1.64774165776722	SN
Oligo	NME7	-0.0982518336948639	6.38382193058597	-1.64771532939834	0.10186256404449	0.569321836994669	-5.09797954445698	-1.64771532939834	SN
GabaN	TRA2A	0.161032601039943	7.34482261292814	1.64823279674184	0.101874555812035	0.569352370462712	-4.39317239206907	1.64823279674184	SN
Oligo	GFAP	0.193363808012214	3.91443437799278	1.64761430415242	0.101883342697225	0.569364989849208	-4.87963577878899	1.64761430415242	SN
Micro-PVM	TTLL7	0.247679202851436	4.40749952487413	1.64776226978038	0.101919683314331	0.569531579058878	-4.73734936209319	1.64776226978038	SN
Endo	RFTN1	-0.409251078621666	6.49388121610466	-1.64887085380544	0.101931974823783	0.569536203768402	-4.29256959022337	-1.64887085380544	SN
OPC	TIMM23	-0.176883455491832	4.26041532778116	-1.64669040982759	0.101933572630835	0.569536203768402	-4.65020773587727	-1.64669040982759	SN
GlutaN	DNAI4	0.285389018564819	5.81174654777222	1.65164479471835	0.101950198439214	0.569565449374831	-4.52761206976186	1.65164479471835	SN
Endo	RSF1	-0.222779758090889	7.65719559181576	-1.64874099950861	0.101958639031528	0.569565449374831	-4.34479756089023	-1.64874099950861	SN
OPC	NCEH1	-0.179967904865899	4.70719903316935	-1.64654188940263	0.101964169236941	0.569565449374831	-4.71204490632797	-1.64654188940263	SN
Micro-PVM	ACTR3	-0.118215600848541	8.08574635785157	-1.64753503042292	0.101966424749985	0.569565449374831	-4.98986147282547	-1.64753503042292	SN
Oligo	ELOVL7	-0.151550742715127	7.00617297152892	-1.64718605065836	0.101971462853776	0.569565449374831	-5.12555098460302	-1.64718605065836	SN
Oligo	HEPACAM	-0.113314325581206	7.10713589622696	-1.64712174542242	0.101984700005785	0.569602903381866	-5.12288011789943	-1.64712174542242	SN
Endo	DDX5	-0.231882868324291	8.40658755043456	-1.64856325301057	0.101995146516511	0.569603975954846	-4.37938209120136	-1.64856325301057	SN
OPC	SFMBT2	-0.208363757832978	5.00177937904769	-1.64635588665405	0.102002497978707	0.569603975954846	-4.73352390930166	-1.64635588665405	SN
GabaN	MTA1	0.231223336475164	4.67670412869345	1.64760086690112	0.102004486938971	0.569603975954846	-4.27125417297651	1.64760086690112	SN
Oligo	DRG2	0.1570400358723	3.36050640172279	1.6469848163417	0.102012891295486	0.569614432783034	-4.79643131671881	1.6469848163417	SN
GabaN	MIR646HG	0.520728710135724	5.0391211883956	1.64750591876756	0.102024020762827	0.569640103634283	-4.29111064258557	1.64750591876756	SN
OPC	CHST7	-0.239869535775833	3.61659085710106	-1.64619466942255	0.102035728661055	0.569669000598249	-4.5594495650797	-1.64619466942255	SN
Oligo	SUGT1P1	-0.215895700930667	2.34522237938071	-1.64680190778128	0.10205055874125	0.569700386990643	-4.66166183764325	-1.64680190778128	SN
GabaN	COTL1	-0.270456357502397	3.9636069902341	-1.64734657140958	0.102056810310649	0.569700386990643	-4.25336436620037	-1.64734657140958	SN
Astro	LOC105372505	-0.261320394735017	3.08324078514528	-1.64658829106448	0.102060948615992	0.569700386990643	-4.7284974222451	-1.64658829106448	SN
Oligo	LINC02427	-0.261294583392543	3.92050417903425	-1.64665547414089	0.102080722761935	0.569767331013638	-4.87419085013165	-1.64665547414089	SN
DopaN	GTF2F1	-0.361653025733084	3.87792214159997	-1.65212896557159	0.102094036723777	0.569767331013638	-4.4932751132701	-1.65212896557159	SN
neurons_unk	ADCY9	0.308938417558794	6.96769102237113	1.65234504557037	0.102097368878571	0.569767331013638	-4.30796355932996	1.65234504557037	SN
Micro-PVM	DISP1	0.175598787765695	9.39687157929071	1.64689058856299	0.102099075552996	0.569767331013638	-5.01856770956995	1.64689058856299	SN
Oligo	PPFIA1	0.0864125370442181	6.44637870897549	1.64641936737484	0.102129373764725	0.569889606565655	-5.09598429864539	1.64641936737484	SN
neurons_unk	ADAM10	0.401731588538518	7.74069638479044	1.65212628525521	0.102142066437316	0.569889606565655	-4.33452089574891	1.65212628525521	SN
Astro	LOC124902370	0.414606638629082	2.35117590718411	1.64616578481422	0.102148028923875	0.569889606565655	-4.63183719134547	1.64616578481422	SN
DopaN	NCBP1	-0.298979611870883	4.65640774345766	-1.6518141397417	0.102158388031974	0.569889606565655	-4.5397894818263	-1.6518141397417	SN
GlutaN	GDAP2	0.253715033591963	5.61622532460843	1.65061090310924	0.102161783036256	0.569889606565655	-4.51053780224722	1.65061090310924	SN
DopaN	ZNF680	-0.286851014957592	5.83752055029158	-1.65177426517769	0.102166540850225	0.569889606565655	-4.61389861246277	-1.65177426517769	SN
Micro-PVM	ADAMTS17	0.511968763350522	4.82244401425616	1.64649062698375	0.102181472837117	0.569889606565655	-4.77013893066261	1.64649062698375	SN
Astro	NUCB1	0.210842187933738	4.47444261659071	1.64600336134071	0.102181520995166	0.569889606565655	-4.86751085959619	1.64600336134071	SN
DopaN	LOC124907893	0.47607645806175	2.62022766690168	1.6516990917143	0.10218191237138	0.569889606565655	-4.42568968054292	1.6516990917143	SN
Endo	WDFY3	-0.171073703367617	8.82775529958158	-1.64763323411433	0.102186335705473	0.569889606565655	-4.39198605437717	-1.64763323411433	SN
Oligo	SLC37A3	0.108673638653851	4.58236765293172	1.64591884828443	0.102232570014808	0.570061295365424	-4.94233046052447	1.64591884828443	SN
Micro-PVM	SH3PXD2B	0.445812912372691	4.68128660025248	1.64622656308343	0.102235902780049	0.570061295365424	-4.80846608979242	1.64622656308343	SN
DopaN	FEZ2	0.255141679999085	5.15159672224398	1.65143107583376	0.102236731678824	0.570061295365424	-4.57436987866876	1.65143107583376	SN
Astro	BCLAF3	-0.136316271273213	5.76344921642956	-1.64570262862091	0.102243556068896	0.570062898414438	-4.92734484511871	-1.64570262862091	SN
GabaN	FAM219B	0.253938865339236	4.48871095069875	1.64635908737773	0.102260198267339	0.570109086002866	-4.26467015019892	1.64635908737773	SN
Oligo	UPF3A	-0.0881685438985095	6.64673520262334	-1.645713735978	0.102274883996479	0.570109086002866	-5.10455018648467	-1.645713735978	SN
DopaN	MRPL30	-0.279299927298498	4.14810978885429	-1.65120483026266	0.102283025918241	0.570109086002866	-4.51347493294532	-1.65120483026266	SN
immune	AGFG1	0.327598102215602	7.55834300847272	1.64861206294416	0.102287510404515	0.570109086002866	-4.63000536543333	1.64861206294416	SN
DopaN	LOC105378179	0.491168667043182	3.36545534431502	1.65115756433594	0.10229269958754	0.570109086002866	-4.46010584777587	1.65115756433594	SN
DopaN	LOC105373951	0.413663239711002	4.00882754921971	1.65115212279155	0.102293813327423	0.570109086002866	-4.50066189952751	1.65115212279155	SN
Oligo	IMMP2L	-0.169154322978668	7.99979395666899	-1.64560364116713	0.102297602001821	0.570109086002866	-5.16285466351612	-1.64560364116713	SN
Astro	PTPRD	0.245776597088492	7.35773439673557	1.64532684578237	0.102321115069793	0.570203685979386	-4.94065944141495	1.64532684578237	SN
Micro-PVM	ZXDC	0.143606237595572	6.85334891898014	1.64577610006419	0.102328807971196	0.570210118641793	-4.94759301066353	1.64577610006419	SN
Astro	GPR180	-0.165050303833462	4.56607807079549	-1.64519391254037	0.102348562916198	0.570268017193164	-4.88595771852206	-1.64519391254037	SN
Astro	TMEM106C	0.301224785852644	2.4137800538155	1.64517592783303	0.10235227682534	0.570268017193164	-4.63898847218926	1.64517592783303	SN
Astro	FAM227B	-0.194116383881703	5.84780681040695	-1.64513480381035	0.102360769497006	0.57027890024439	-4.93576401413058	-1.64513480381035	SN
GabaN	PLEKHA6	0.186242958440003	7.61916216742997	1.64578196426457	0.102379216999899	0.570345239358004	-4.39460435437404	1.64578196426457	SN
OPC	GOLM1	-0.127346238313854	6.3889947565168	-1.64447834311536	0.102390044423301	0.570369121943328	-4.8871212394818	-1.64447834311536	SN
DopaN	ARHGEF28	-0.303303622229939	7.69996637119392	-1.65062951443231	0.102400823150807	0.570392730232016	-4.64671128661458	-1.65062951443231	SN
GlutaN	DNAH9	0.383769522829141	5.21681197307001	1.64932148204611	0.102426158804823	0.570417958249494	-4.47698859787464	1.64932148204611	SN
GabaN	ZNF782	0.159911193788212	7.15195274646274	1.64552189697126	0.102432886517942	0.570417958249494	-4.38823794360025	1.64552189697126	SN
Oligo	LRRFIP2	-0.10031110256451	8.32619519621136	-1.6449455815409	0.102433476981196	0.570417958249494	-5.16641310156854	-1.6449455815409	SN
Oligo	DDX47	-0.16393566238158	3.37148817141456	-1.64492603426084	0.102437515289479	0.570417958249494	-4.81539862793915	-1.64492603426084	SN
Oligo	LOC105376615	0.280410313180718	1.50058725896461	1.64492341177078	0.10243805708424	0.570417958249494	-4.55005574156759	1.64492341177078	SN
Micro-PVM	POM121C	0.142112959511913	5.38318075538797	1.64519600827143	0.10244854842813	0.570439954205843	-4.84122621708645	1.64519600827143	SN
Astro	OSER1	0.179367011650515	4.01589088334905	1.64460301100056	0.102470643065877	0.570526551097871	-4.83481466579958	1.64460301100056	SN
Micro-PVM	PALS2	0.451554708240268	3.11844129714715	1.64500998190177	0.102486971203815	0.570544951045204	-4.5976288181634	1.64500998190177	SN
GlutaN	STAG1	0.199854399954886	7.73702706174715	1.64898457180433	0.10249532807852	0.570544951045204	-4.67691172781199	1.64898457180433	SN
DopaN	RUNDC3B	-0.32724853044174	7.73857325084205	-1.65014454734762	0.102500206538966	0.570544951045204	-4.64952558287489	-1.65014454734762	SN
Oligo	PPTC7	0.15060498458429	3.89428709878559	1.6445801027317	0.102509003120656	0.570544951045204	-4.88146144888856	1.6445801027317	SN
GlutaN	ORAI2	0.421479917454634	4.73855421699735	1.64891565569734	0.102509481533518	0.570544951045204	-4.42883437507152	1.64891565569734	SN
OPC	NUDT9	0.188536932212254	4.65981516405128	1.64385708880669	0.102518538925721	0.570544951045204	-4.69839323739413	1.64385708880669	SN
Astro	E2F4	0.25145054796983	3.44876421143484	1.64436550495778	0.102519744778267	0.570544951045204	-4.77673524172471	1.64436550495778	SN
GabaN	ASH2L	0.219134861511588	4.64467180810107	1.64506711688028	0.102526792948965	0.570547765471276	-4.27318786226549	1.64506711688028	SN
DopaN	IRS4	-0.335525138041308	4.33929552160002	-1.64990721340622	0.1025488713749	0.570634215543066	-4.5238984464578	-1.64990721340622	SN
immune	LINC01619	0.557376730310957	7.41330543186813	1.64710914902889	0.102596654360425	0.570826771801058	-4.63342748618701	1.64710914902889	SN
GlutaN	TRA2A	0.183539677459768	7.33534441365836	1.64847036452107	0.10260097006466	0.570826771801058	-4.65530961149621	1.64847036452107	SN
Astro	REEP5	-0.150257943197397	5.12895758278977	-1.6439459750388	0.102606524150011	0.570826771801058	-4.90750725366358	-1.6439459750388	SN
GlutaN	LINC01266	0.803550858110853	4.41008174278158	1.64842809381288	0.102609658338819	0.570826771801058	-4.4210683222928	1.64842809381288	SN
GabaN	CAMK1	0.305083554220668	3.70570987773976	1.64457919139559	0.102627620575914	0.570831102405344	-4.25043802291129	1.64457919139559	SN
DopaN	AP1AR	-0.323683795068625	4.41312107971285	-1.64951818569781	0.102628681146526	0.570831102405344	-4.53339746614806	-1.64951818569781	SN
GlutaN	MOAP1	-0.554229395992636	4.36195392376155	-1.64832877819379	0.102630073900185	0.570831102405344	-4.39443879702357	-1.64832877819379	SN
OPC	LOC105369736	0.259977757322734	3.04308224542578	1.64323769730006	0.102646777238867	0.570838631276527	-4.50561874362118	1.64323769730006	SN
Micro-PVM	SUGP1	-0.183961608383976	4.15328062849887	-1.64423220296722	0.102647743071902	0.570838631276527	-4.71999281228256	-1.64423220296722	SN
Oligo	STK33	-0.250040184205884	5.30887974512625	-1.64388603135396	0.102652556249545	0.570838631276527	-5.0053256828359	-1.64388603135396	SN
Oligo	H4C15	0.221070143652164	2.98790246477007	1.64384039143954	0.102662001510751	0.570838631276527	-4.77661516641932	1.64384039143954	SN
GlutaN	AP1G2	-0.448618272180847	4.27020638411596	-1.64816301224692	0.102664156466121	0.570838631276527	-4.39726847907047	-1.64816301224692	SN
Oligo	EI24	-0.132264515018759	4.09719756685431	-1.64378064925923	0.102674366317884	0.570859003091088	-4.89658201282541	-1.64378064925923	SN
Micro-PVM	USP19	-0.312997279695582	3.04462900332567	-1.64403738568721	0.102688044828957	0.570898656470668	-4.57890960519284	-1.64403738568721	SN
neurons_unk	SLC1A2	-0.392616643994323	6.34635102863358	-1.64938680676809	0.102703145010816	0.570934558820486	-4.28853970883878	-1.64938680676809	SN
Astro	CAPZA1	-0.127623541183016	6.40658438863757	-1.64343795010268	0.102711687752632	0.570934558820486	-4.94557734579321	-1.64343795010268	SN
Micro-PVM	NAA35	-0.113995687982635	6.35849632431351	-1.64388266676434	0.102720060532818	0.570934558820486	-4.92063032839101	-1.64388266676434	SN
GlutaN	CHRM5	0.536253408402959	4.94878651639888	1.64788814967729	0.102720690172732	0.570934558820486	-4.46831317777405	1.64788814967729	SN
immune	PRMT2	0.29432638551356	7.910707954381	1.64641654304518	0.102739374549238	0.570939536578103	-4.68457011879216	1.64641654304518	SN
DopaN	ZNF528	-0.27658648469548	4.94162787428497	-1.64897238071058	0.102740738790357	0.570939536578103	-4.54491000832549	-1.64897238071058	SN
OPC	LOC124904483	0.222024717720501	5.7798531903619	1.64277218747072	0.102743240908204	0.570939536578103	-4.83840698918993	1.64277218747072	SN
DopaN	OR2L13	-0.485401166357712	6.99347238901945	-1.64893813226378	0.102747773539472	0.570939536578103	-4.63818593135428	-1.64893813226378	SN
Astro	DPY19L2	-0.27352139594066	4.60377701520633	-1.64318356853418	0.102764378536253	0.570962962717879	-4.88310973471503	-1.64318356853418	SN
Micro-PVM	EIF2S2	0.194496021878537	5.48594217580974	1.64366515323526	0.102765083798546	0.570962962717879	-4.86755267439599	1.64366515323526	SN
OPC	RPS5	0.292888413491373	4.27768135110932	1.64263149488213	0.102772409787368	0.570967289311779	-4.62585112385035	1.64263149488213	SN
Astro	LOC652276	0.180154891144002	3.62047427071429	1.64309664267126	0.10278238872438	0.570967341338502	-4.79500780477765	1.64309664267126	SN
Endo	UBE3A	-0.197304783562736	7.52973805038202	-1.64472765745874	0.10278551368208	0.570967341338502	-4.34511156480014	-1.64472765745874	SN
Micro-PVM	RAB5C	0.1521826336075	5.35412909212896	1.64353076940972	0.10279290793146	0.57097204598591	-4.8397582379867	1.64353076940972	SN
OPC	LOC105370765	-0.219911659499825	4.54745681891274	-1.64247691578647	0.102804465343309	0.570999873205142	-4.69701547687712	-1.64247691578647	SN
Oligo	LINC01763	-0.26740932211799	2.26631535887089	-1.64310504298572	0.102814279618934	0.571018015713182	-4.64829489104221	-1.64310504298572	SN
GlutaN	APP	0.197080337346267	8.96743526696325	1.64729761462295	0.102842236461177	0.571088772460887	-4.7108792535301	1.64729761462295	SN
Oligo	UQCRH	0.153767330778	4.45078744724003	1.64295994895108	0.102844347575343	0.571088772460887	-4.92526612972143	1.64295994895108	SN
DopaN	FOCAD	-0.409163390905576	8.79897386647603	-1.64845687991519	0.10284666565182	0.571088772460887	-4.62917286778938	-1.64845687991519	SN
DopaN	RPL23A	0.366071851709066	4.27993406202576	1.6483702357004	0.102864478270788	0.571096807750502	-4.51712315806556	1.6483702357004	SN
OPC	LOC105379525-2	0.327705364231609	2.75003071643929	1.6421757665566	0.102866938701866	0.571096807750502	-4.45851596888723	1.6421757665566	SN
Astro	MTR	-0.159031193498368	6.94322731222348	-1.64265809578073	0.102873290078331	0.571096807750502	-4.94630295040506	-1.64265809578073	SN
GabaN	SORL1	0.271045457153598	6.96011688600324	1.64338395006848	0.102874949267246	0.571096807750502	-4.37879777564397	1.64338395006848	SN
GabaN	KIAA1549	0.236263293218499	6.08174736596553	1.6433554312297	0.102880856465196	0.571096807750502	-4.33739993151774	1.6433554312297	SN
OPC	CDH12	-0.334688267182698	4.17033133075824	-1.64203306268543	0.102896553255416	0.571122913621147	-4.63576696366426	-1.64203306268543	SN
OPC	ABCD4	0.163626247494981	5.21380437087439	1.64202292452275	0.10289865743364	0.571122913621147	-4.76374620596178	1.64202292452275	SN
Astro	POLB	-0.155058383282563	4.27825888090364	-1.64245711694712	0.102914970282299	0.571177102616209	-4.85920587699841	-1.64245711694712	SN
DopaN	COPA	-0.273907436963648	6.29192748013603	-1.64793718214308	0.102953544341429	0.571354826357581	-4.63014574657249	-1.64793718214308	SN
neurons_unk	PTPN9	-0.348621950295102	5.88417048021152	-1.64801689236999	0.102984654285709	0.571380549514851	-4.27496140944843	-1.64801689236999	SN
Astro	ANKRD36C	-0.146073616879505	6.86707790079589	-1.64212035756772	0.102984839928422	0.571380549514851	-4.94783733225921	-1.64212035756772	SN
GabaN	MYCBP2	0.106810816440697	9.02781033550308	1.64283197060417	0.10298933104875	0.571380549514851	-4.43675328158977	1.64283197060417	SN
Astro	THBS4-AS1	0.312727950821556	2.55690496979629	1.64208836518782	0.102991479578636	0.571380549514851	-4.67882920767809	1.64208836518782	SN
Micro-PVM	CACNA1D	0.204555818735758	8.52189839130742	1.64250704938642	0.103005067981244	0.571380549514851	-5.00491213608821	1.64250704938642	SN
Oligo	DELE1	0.104570038089436	4.44382156054636	1.6421848686385	0.103005087983694	0.571380549514851	-4.93432886397588	1.6421848686385	SN
OPC	KSR2	-0.175640537578743	7.40467138267361	-1.64150689687648	0.10300580481041	0.571380549514851	-4.9721492213408	-1.64150689687648	SN
OPC	LINC00680	0.20837753160071	4.0118614588321	1.641483834861	0.103010595473672	0.571380549514851	-4.6204233519309	1.641483834861	SN
Micro-PVM	TRIOBP	0.13833191132303	5.54505467842247	1.642445336684	0.103017868836098	0.571384550504967	-4.85216516408051	1.642445336684	SN
Astro	CLK1	-0.199029238792189	6.3783701775169	-1.64190684458979	0.10302915860956	0.571405813594592	-4.9466312866414	-1.64190684458979	SN
OPC	ANKS3	-0.155802830084753	4.90623691886469	-1.6413672947027	0.103034807054192	0.571405813594592	-4.73481043433996	-1.6413672947027	SN
Oligo	TAF4B	-0.149476904793658	4.2915253039912	-1.64198146478387	0.103047304456763	0.571414742774967	-4.92274412316224	-1.64198146478387	SN
Astro	POM121L9P	-0.493734353150961	2.6113773748291	-1.64178361031763	0.10305474520965	0.571414742774967	-4.67762414360679	-1.64178361031763	SN
Oligo	DRC3	0.250996840684196	2.12925948722366	1.64193268090046	0.103057431621872	0.571414742774967	-4.64290867786732	1.64193268090046	SN
DopaN	KIF26B	-0.480398369442763	9.78628911252286	-1.64739204664895	0.103065750971889	0.571414742774967	-4.59982955054219	-1.64739204664895	SN
neurons_unk	STT3B	0.257063319143155	6.44190396926969	1.64760615890308	0.103069179123811	0.571414742774967	-4.2902813150041	1.64760615890308	SN
Oligo	LOC105370765	-0.271271038362068	4.28512610641746	-1.64177550148336	0.103090066325784	0.571494209781489	-4.90909303865303	-1.64177550148336	SN
DopaN	LOC105370765	-0.420883492033903	3.82658880547393	-1.64709316321065	0.103127312884631	0.571522694573331	-4.49820145231319	-1.64709316321065	SN
Oligo	ZNF324	0.148953363809843	3.32966128701003	1.64158660195382	0.103129297983446	0.571522694573331	-4.80508704126549	1.64158660195382	SN
Astro	MLXIP	0.182845832915948	5.31794607065803	1.64140668185046	0.10313303696747	0.571522694573331	-4.9215435321643	1.64140668185046	SN
Oligo	CHROMR	0.249235223341387	1.95684035764907	1.64156393321461	0.10313400675465	0.571522694573331	-4.61786132795225	1.64156393321461	SN
Endo	LOC124900232	-0.275807036293595	6.49063785925547	-1.64303880402166	0.103135082316019	0.571522694573331	-4.31854734888773	-1.64303880402166	SN
DopaN	EIF4A2	-0.385127854816702	5.74246808593869	-1.64703834054184	0.103138608100456	0.571522694573331	-4.61759164570936	-1.64703834054184	SN
OPC	MTMR9	-0.132321837553451	5.57968790314256	-1.64083378585665	0.10314570359823	0.571522694573331	-4.82094271630487	-1.64083378585665	SN
GabaN	SPCS3	-0.296804810939884	4.98167042556351	-1.64204518593516	0.103152546363046	0.571522694573331	-4.29063437179784	-1.64204518593516	SN
DopaN	ICE1	-0.23252008664163	6.22695713244863	-1.64693805881192	0.103159271919818	0.571522694573331	-4.61784465727271	-1.64693805881192	SN
Micro-PVM	RNF4	0.123085278940438	5.53409148894984	1.64170860275896	0.103170785930795	0.571522694573331	-4.85382795922011	1.64170860275896	SN
GabaN	COG7	0.170720335580657	5.58742841652317	1.64195079148265	0.103172142092321	0.571522694573331	-4.31337675247772	1.64195079148265	SN
GlutaN	SEMA3A	-0.701387618188244	5.62235939965682	-1.64567284963677	0.10317725194946	0.571522694573331	-4.50740480069419	-1.64567284963677	SN
Astro	PDK1	0.325252856652204	5.26730046793377	1.64117457488596	0.103181271667412	0.571522694573331	-4.92676690459267	1.64117457488596	SN
Astro	LOC107984079	0.268191251799547	3.11802579749906	1.6411472299676	0.103186955474413	0.571522694573331	-4.76518683508683	1.6411472299676	SN
Micro-PVM	MTPAP	-0.164678344175779	4.83114514832104	-1.6415754454426	0.103198443652115	0.571550023851769	-4.79609055378558	-1.6415754454426	SN
OPC	UVRAG	-0.105932518984426	7.05566650639619	-1.64042717573662	0.103230287058409	0.571650780927717	-4.95680140066157	-1.64042717573662	SN
Astro	PRR5L	-0.175810194926285	5.80282787790666	-1.64090234722674	0.103237867062268	0.571650780927717	-4.9353225108979	-1.64090234722674	SN
Astro	GDAP1L1	0.279554477649543	2.4671104083027	1.64089910351575	0.103238541571504	0.571650780927717	-4.63933635824534	1.64089910351575	SN
Micro-PVM	ZNF335	0.172337365719645	4.37394928927647	1.64133922691199	0.103247522599797	0.571650780927717	-4.747073410336	1.64133922691199	SN
GlutaN	ZNF69	0.370419469177904	5.58832370356793	1.64532344558066	0.103249411748971	0.571650780927717	-4.51649511946736	1.64532344558066	SN
OPC	FBXW5	0.239229136600311	3.35879635113398	1.64017657385909	0.103282445287414	0.571764485767784	-4.53709474273732	1.64017657385909	SN
Astro	MFSD1	-0.159788602286298	4.2063263119248	-1.6406532652787	0.103289672396368	0.571764485767784	-4.86635276539371	-1.6406532652787	SN
GabaN	AFF1	0.261670684866625	6.60931954238897	1.64135438141101	0.103296022571834	0.571764485767784	-4.36895619263434	1.64135438141101	SN
Astro	BDP1	-0.12843813016035	6.87055699398009	-1.64062201092383	0.103296174312514	0.571764485767784	-4.94899148070379	-1.64062201092383	SN
GabaN	CDIP1	0.197744772438415	4.96322677743657	1.64123622727798	0.103320578596455	0.571863270986355	-4.2903784291275	1.64123622727798	SN
Micro-PVM	ARL5A	-0.147005123909204	7.7540059920067	-1.6409512777686	0.103328167252507	0.571868977698129	-4.99068263405657	-1.6409512777686	SN
DopaN	PCMTD1	-0.242701697224248	7.43041526563559	-1.64603997483706	0.103344478313159	0.571922954705904	-4.65888306510753	-1.64603997483706	SN
Oligo	COMMD5	0.151880699083747	3.24999297691617	1.6404827944319	0.103358782791444	0.571925017241964	-4.79305654581884	1.6404827944319	SN
Astro	PM20D2	0.189526184522222	4.98396271761787	1.64031958595976	0.103359105484413	0.571925017241964	-4.91543410500985	1.64031958595976	SN
GabaN	SLC30A6	0.193573405937508	5.50938620016963	1.64101714401125	0.103366123198031	0.571925017241964	-4.31663775944734	1.64101714401125	SN
Oligo	PRELID2	-0.271890607146888	6.80044115251388	-1.64039715587442	0.103376604452983	0.571925017241964	-5.11520408986217	-1.64039715587442	SN
DopaN	MTF2	-0.267816762100849	6.00206790759154	-1.64587420106775	0.103378694208144	0.571925017241964	-4.62572461305993	-1.64587420106775	SN
Oligo	LOC105369816	0.263014709971568	1.6232945316424	1.64036065821072	0.103384200486226	0.571925017241964	-4.5731768267244	1.64036065821072	SN
Astro	PPP1R13L	0.25637435793333	2.86479095421232	1.64016032003996	0.103392259290219	0.571933317851073	-4.71427802428218	1.64016032003996	SN
OPC	RRAGD	0.171105612625103	4.1197497306858	1.6395337295169	0.103416338530705	0.572030231780237	-4.65659316069763	1.6395337295169	SN
Oligo	MARF1	-0.0903578169234511	6.01349209914291	-1.64010216779679	0.103438011348112	0.572113823532364	-5.0789743163235	-1.64010216779679	SN
OPC	WDR11	0.143987207919981	7.45118138966997	1.6393910187235	0.103446081610047	0.57212217395785	-4.99078611289341	1.6393910187235	SN
Astro	BCL2L14	-0.333825317682599	2.69442598317646	-1.6397915012362	0.103469067787777	0.572212149723983	-4.68049882032645	-1.6397915012362	SN
Oligo	FUNDC1	-0.190534831973641	2.47008942301745	-1.63991012151479	0.103478004883078	0.572212149723983	-4.68567028157565	-1.63991012151479	SN
GabaN	MPRIP	0.132871118325672	6.75979244545662	1.64045992422577	0.103482034851525	0.572212149723983	-4.36126355646415	1.64045992422577	SN
Oligo	GGT8P	-0.434198387309475	1.93402428318557	-1.63974932445382	0.10351150034878	0.572247995898368	-4.60496187980031	-1.63974932445382	SN
Micro-PVM	ZNF692	0.22370560305539	3.45080539358369	1.64005819549623	0.103514008723484	0.572247995898368	-4.64824245653316	1.64005819549623	SN
GabaN	TMEM132E	0.364122116081617	3.66126889252693	1.64029424125583	0.103516520029727	0.572247995898368	-4.25814508577474	1.64029424125583	SN
OPC	RPS6	0.27702081836038	5.39147029094887	1.63903578528395	0.103520147466766	0.572247995898368	-4.77322978948007	1.63903578528395	SN
Oligo	ZNF586	0.157049496547515	3.22002988194424	1.6396781088618	0.103526337979162	0.572247995898368	-4.79448616326026	1.6396781088618	SN
Astro	GABRG2	-0.370695442298657	2.2234574610262	-1.63950920170731	0.10352788917505	0.572247995898368	-4.58390362937355	-1.63950920170731	SN
Oligo	DIRC3-AS1	0.471220457894113	1.77780528028089	1.63954829378646	0.10355338909859	0.572352668470066	-4.58094605550035	1.63954829378646	SN
DopaN	GOLIM4	-0.415349499612094	4.57672505706193	-1.64498716959255	0.103561934192557	0.57236001796789	-4.55038203421563	-1.64498716959255	SN
Micro-PVM	PHAX	0.19454274673855	3.84057046002556	1.63976385590842	0.103575316720607	0.57236001796789	-4.6909141262517	1.63976385590842	SN
Oligo	RBM47	0.279112692715287	1.3950328618777	1.63943797749069	0.103576381491441	0.57236001796789	-4.54334169769717	1.63943797749069	SN
Endo	METTL25	-0.307984896160728	6.14418181393145	-1.64089128042672	0.103580971751915	0.57236001796789	-4.28738834816925	-1.64089128042672	SN
Micro-PVM	ZNF703	0.295669136351319	3.36568448790587	1.63967171305666	0.103594515158444	0.572379431792573	-4.63350441271243	1.63967171305666	SN
Endo	CHIC2	0.263378354073415	7.5027997903987	1.64081128064321	0.103597612019838	0.572379431792573	-4.35163376563505	1.64081128064321	SN
Astro	BTG2	0.413622931558773	4.34700907779705	1.63911439848341	0.103610197504407	0.57238939626152	-4.87518616387214	1.63911439848341	SN
Micro-PVM	LOC107984591	-0.342344630223785	3.18380165566994	-1.63952948191566	0.103624155368621	0.57238939626152	-4.5931037905019	-1.63952948191566	SN
Oligo	ZCCHC2	0.160494988609273	6.08500711130548	1.63919604903687	0.103626819186289	0.57238939626152	-5.09905887375098	1.63919604903687	SN
Astro	CTSH	-0.325779786494677	4.71282595280091	-1.6390194937946	0.103629991016099	0.57238939626152	-4.87715334109336	-1.6390194937946	SN
GlutaN	UBC	-0.502691547184401	5.31643741921679	-1.64345380260982	0.103636228065061	0.57238939626152	-4.48044948967264	-1.64345380260982	SN
GlutaN	RASGRF1	0.214566225747562	6.98725299795452	1.64343128532313	0.103640893859369	0.57238939626152	-4.62582718002038	1.64343128532313	SN
Micro-PVM	CTDP1	0.169063398300445	4.82704863708267	1.63942717396701	0.103645480016495	0.57238939626152	-4.79737092227739	1.63942717396701	SN
GlutaN	RHBDD1	0.226844338920355	5.669041725252	1.64337805620767	0.103651924108867	0.57238939626152	-4.52116091789377	1.64337805620767	SN
DopaN	WHAMM	-0.339927879948223	3.71924362714517	-1.64446141211689	0.103670667297258	0.572391632668201	-4.50425688934855	-1.64446141211689	SN
Oligo	NUPR1	0.396197997917062	3.90926663734122	1.63897639676597	0.103672629804887	0.572391632668201	-4.90122838790107	1.63897639676597	SN
Astro	YARS2	-0.208074507009145	2.7505392551033	-1.63877761284618	0.103680451938384	0.572391632668201	-4.70503031983766	-1.63877761284618	SN
GabaN	FBXW2	0.242475311202516	4.99160274455097	1.63947358401588	0.103687467610143	0.572391632668201	-4.2935934249128	1.63947358401588	SN
Oligo	CEP83	-0.11185208409903	6.2205257368793	-1.63886326364926	0.103696231169899	0.572391632668201	-5.0954731008566	-1.63886326364926	SN
Micro-PVM	CERS5	-0.148890435871962	5.15374744292548	-1.63915976522996	0.1037012342638	0.572391632668201	-4.8326069534342	-1.63915976522996	SN
OPC	LOC124902173-1	0.318726634661541	2.66124117709152	1.63815239478462	0.103704518374414	0.572391632668201	-4.46743082999184	1.63815239478462	SN
GabaN	LOC124906103	-0.215422765006931	4.55810612603605	-1.63939025664435	0.103704837870327	0.572391632668201	-4.27781643429012	-1.63939025664435	SN
Oligo	LOC124906264	-0.267074353543794	3.2869699713363	-1.6387889230441	0.1037117421528	0.572393512937107	-4.80423440929613	-1.6387889230441	SN
Astro	TESK2	-0.189902772917485	7.56580312322291	-1.6385407628337	0.103729882452297	0.572435613240547	-4.95364071978713	-1.6385407628337	SN
DopaN	HNRNPH3	-0.277019399079491	5.12092301612226	-1.64408295273261	0.103748994460398	0.572435613240547	-4.58435598774605	-1.64408295273261	SN
Astro	ITPK1	0.157121812959508	6.64786639568992	1.63844913666003	0.103749009883698	0.572435613240547	-4.94983844309461	1.63844913666003	SN
Oligo	LOC124903709	0.270093907695778	1.95365281067151	1.63859819690588	0.103751545221107	0.572435613240547	-4.61552366014377	1.63859819690588	SN
Micro-PVM	RLF	0.151002139551278	7.31198144950221	1.63891546842343	0.103752190797529	0.572435613240547	-4.98042433190502	1.63891546842343	SN
Endo	PRH1	-0.192172811880206	9.37352860723753	-1.6400222483403	0.103761849173505	0.572440045048008	-4.41776466063133	-1.6400222483403	SN
GabaN	ATP6AP1L	0.268605215548336	5.04387857585378	1.63900919972006	0.10378430208156	0.572440045048008	-4.29882954139881	1.63900919972006	SN
Astro	HELB	0.354187529779398	3.0096675715244	1.6382401624219	0.103792644930066	0.572440045048008	-4.76944870757535	1.6382401624219	SN
Oligo	TFG	-0.101604303997037	5.7072727630116	-1.63837563779856	0.103798007110412	0.572440045048008	-5.06247407513642	-1.63837563779856	SN
Oligo	MMAA	-0.156951091844122	2.87843251227838	-1.63835493328831	0.103802330276183	0.572440045048008	-4.76159822744778	-1.63835493328831	SN
Endo	AGPS	-0.292755077985134	6.63581018336159	-1.63981382173455	0.103805268178166	0.572440045048008	-4.30987580232034	-1.63981382173455	SN
Endo	UVRAG	-0.24246127974441	7.96488602656857	-1.63979918453436	0.103808317919444	0.572440045048008	-4.37262102374413	-1.63979918453436	SN
Micro-PVM	SAMD9L	-0.223406935770567	6.40527727856915	-1.63858721297364	0.103820691511435	0.572440045048008	-4.92826997514151	-1.63858721297364	SN
DopaN	RSPO2	-0.590906233598248	8.48104311535259	-1.64372241231942	0.103823657543121	0.572440045048008	-4.64227274577007	-1.64372241231942	SN
neurons_unk	ARID2	0.32565950686867	7.09462929909572	1.64392791751451	0.103828628754577	0.572440045048008	-4.32287544238351	1.64392791751451	SN
Astro	LOC105376442	-0.307886801285376	2.37821855782385	-1.6380604830504	0.103830174830651	0.572440045048008	-4.67172813097262	-1.6380604830504	SN
Endo	NACA	0.411814612755169	6.25511940584894	1.6396598746202	0.103837347518134	0.572440045048008	-4.29423140881192	1.6396598746202	SN
GlutaN	LRRC8C	0.382310879537236	5.50383729244021	1.64247417122043	0.103839373820514	0.572440045048008	-4.50528352822373	1.64247417122043	SN
DopaN	SRPX2	0.697638169400493	3.91477247272867	1.64355946680872	0.103857415619236	0.572440045048008	-4.51228812043412	1.64355946680872	SN
Oligo	LOC101928236	0.162567714627556	3.77201340524935	1.63806645214633	0.103862581092295	0.572440045048008	-4.8720143957508	1.63806645214633	SN
Oligo	NUP93	-0.121121496989879	5.50805083682097	-1.63805959506043	0.103864013573055	0.572440045048008	-5.04846489923706	-1.63805959506043	SN
GlutaN	PLEKHA5	0.28196259370978	9.0417517937396	1.64235270483901	0.10386458464108	0.572440045048008	-4.72325039243206	1.64235270483901	SN
OPC	MED25	0.190917644609145	3.83733801511132	1.63734272950642	0.10387373386651	0.572446761007286	-4.61925613948443	1.63734272950642	SN
Astro	LOC124909489	-0.276600846688466	5.0066918194177	-1.63782713123784	0.103878931656178	0.572446761007286	-4.90847057100922	-1.63782713123784	SN
GabaN	RAB39A	0.332458053779911	3.83634263851756	1.63848758699591	0.103893156689975	0.572485162475136	-4.26421053859375	1.63848758699591	SN
Oligo	MFN1	-0.110412806867187	6.45162936352049	-1.63789200228451	0.103899029510177	0.572485162475136	-5.10882821754631	-1.63789200228451	SN
OPC	ATP2C2	-0.221928974128515	7.09542226863922	-1.63715859382615	0.103912248132197	0.572521823532001	-4.94348870624273	-1.63715859382615	SN
Oligo	BCAR1	0.110585199072685	5.2291924106805	1.63774709237782	0.103929313859825	0.572560843505909	-5.02322344086317	1.63774709237782	SN
Micro-PVM	ADAT2	-0.204197384524609	4.75341269895938	-1.63798014150563	0.103947471692758	0.572560843505909	-4.79204930855773	-1.63798014150563	SN
GlutaN	ANKRD36B	0.239249528576707	6.72847515101247	1.64193880075141	0.103950529157613	0.572560843505909	-4.61214967617231	1.64193880075141	SN
Astro	BCAT2	0.179317498103671	5.88821133329236	1.63748087277422	0.103951313253108	0.572560843505909	-4.9477056842087	1.63748087277422	SN
OPC	LARP7	0.17310428670045	4.80601783621919	1.63696784405382	0.103952157914262	0.572560843505909	-4.73481322332279	1.63696784405382	SN
GabaN	KBTBD11	-0.298719758786586	3.37275962822988	-1.63816534281943	0.103960451242722	0.57257035944954	-4.25478480244965	-1.63816534281943	SN
Endo	SRSF4	-0.287685166113406	6.40851381627549	-1.6389681772788	0.103981581201338	0.572650568476484	-4.2968798645593	-1.6389681772788	SN
Astro	PLAAT3	0.117161149748861	5.69485839576153	1.63718827179755	0.10401250992654	0.572755015186256	-4.94525278260342	1.63718827179755	SN
Astro	SRBD1	-0.183724517892903	6.0176124481585	-1.63717796399452	0.104014666302484	0.572755015186256	-4.94984862043177	-1.63717796399452	SN
Oligo	CTPS2	-0.124333628361556	5.4220098003224	-1.63731216957711	0.104020249871225	0.572755015186256	-5.03878531333512	-1.63731216957711	SN
OPC	LOC105375628	-0.445183675121804	3.54462784907083	-1.63655131032817	0.104039350336928	0.572824018235525	-4.56995944342344	-1.63655131032817	SN
DopaN	KLF13	0.366916716407856	4.31249884397972	1.64259724246127	0.104056944424541	0.572884719219123	-4.53598577812578	1.64259724246127	SN
GabaN	KIAA1958	0.251864754138657	8.01739185764499	1.6376289392927	0.104072546638803	0.572934446987571	-4.42907059443741	1.6376289392927	SN
GlutaN	CRADD	-0.310079502422222	6.97111632763748	-1.64130373793024	0.10408250747002	0.572953113807476	-4.6480617033987	-1.64130373793024	SN
DopaN	UPF3B	-0.354762029473105	4.52008141921022	-1.64244065290793	0.104089444443335	0.572955133596536	-4.54241861550153	-1.64244065290793	SN
neurons_unk	RB1	0.267516196185169	7.09725181775428	1.64259664402286	0.104104610483606	0.572982909664846	-4.32584127309835	1.64259664402286	SN
GabaN	ZNF562	0.174286475787741	5.02098062239214	1.63746114614975	0.104107631309866	0.572982909664846	-4.2968005459226	1.63746114614975	SN
OPC	DNM1L	-0.129941295004408	6.94716867870808	-1.6360699197634	0.104140192319996	0.573079212860473	-4.95007789688159	-1.6360699197634	SN
Endo	EPS15	-0.233979909624664	7.87238357540625	-1.6381741046709	0.104147361121758	0.573079212860473	-4.37002309948598	-1.6381741046709	SN
Astro	NRBP2	-0.250780427632009	6.71960468559064	-1.63653871667884	0.104148466041486	0.573079212860473	-4.95391129216465	-1.63653871667884	SN
Astro	NDUFAB1	-0.16733015150939	4.13599734190821	-1.63651653125384	0.10415311211622	0.573079212860473	-4.83900687834065	-1.63651653125384	SN
Oligo	RAD54L2	-0.0925617594288966	5.92226421689031	-1.63665399377534	0.10415798644419	0.573079212860473	-5.07443006626776	-1.63665399377534	SN
OPC	CCT5	0.243922008570905	4.66279205890196	1.63589597376136	0.104176649935545	0.573127212856429	-4.70470329898921	1.63589597376136	SN
Micro-PVM	EMSY	0.130629977181779	6.91970902275143	1.63686894841828	0.104179854578189	0.573127212856429	-4.96096919605961	1.63686894841828	SN
Astro	ADAMTSL1	-0.297561841951683	4.54591663145049	-1.63630107218844	0.104198242246823	0.573192210409301	-4.88253649749276	-1.63630107218844	SN
Oligo	TBL1X	-0.108894940217199	7.61416494173105	-1.63642863207265	0.104205181603718	0.573194226827009	-5.15972134867188	-1.63642863207265	SN
Astro	ERLIN1	-0.152767395061706	4.13874962458938	-1.6361646201435	0.104226831665553	0.573277156042753	-4.86507012253237	-1.6361646201435	SN
GabaN	RPL7	-0.497465994083609	4.03930911243257	-1.63683472296338	0.104238697179439	0.573306260401575	-4.25854900587132	-1.63683472296338	SN
GlutaN	TCEAL4	-0.366788598977186	4.47877486347592	-1.64030349023217	0.104290652494752	0.573555838564028	-4.41501889301534	-1.64030349023217	SN
Micro-PVM	ZFP2	0.280579015092358	3.1842908548363	1.63626088149664	0.104307195809134	0.573591633937384	-4.60810267253119	1.63626088149664	SN
GabaN	PFKFB4	0.265625111904898	4.16420301529015	1.63649269198343	0.10431031594497	0.573591633937384	-4.27009370604302	1.63649269198343	SN
Astro	LOC107985000	-0.290648286289252	3.55402058714883	-1.63571074427417	0.104321973046173	0.573619565159998	-4.79412048453874	-1.63571074427417	SN
Micro-PVM	LOC124903064	0.237158283194954	3.06516107766562	1.63599598200703	0.104362710110728	0.573750455359401	-4.59259170684683	1.63599598200703	SN
Micro-PVM	HSPA4L	-0.353600050878523	3.11392047244539	-1.63595837992898	0.104370592205572	0.573750455359401	-4.59750473012937	-1.63595837992898	SN
Astro	SOGA1	0.145522548416708	5.65449791614794	1.63547556979323	0.104371297717754	0.573750455359401	-4.93792459305238	1.63547556979323	SN
Astro	MAK	0.182704039456022	4.72792815353565	1.63546969784928	0.104372529518419	0.573750455359401	-4.90617931036652	1.63546969784928	SN
neurons_unk	CWF19L2	0.303261726291018	6.66067295241141	1.64127744617607	0.104378673435354	0.573750455359401	-4.30684952785104	1.64127744617607	SN
GlutaN	AP3S2	0.260192113703199	5.65997128447163	1.63980308775015	0.104394908983422	0.573778211606687	-4.52770456737721	1.63980308775015	SN
Endo	ARHGEF28	-0.439539736159822	6.02036321679651	-1.63697580412532	0.104397935086922	0.573778211606687	-4.28357440097414	-1.63697580412532	SN
GlutaN	MEGF8	0.24691376500852	5.21905031066542	1.6397576475922	0.10440438038908	0.573778211606687	-4.48519508300662	1.6397576475922	SN
OPC	ZBTB21	0.249706579919294	3.23428432586179	1.63475859930549	0.104415286746031	0.573778211606687	-4.54467056559359	1.63475859930549	SN
Astro	VAMP4	-0.159476854554114	4.5256057517184	-1.63521129020334	0.104426749149746	0.573778211606687	-4.89660236330363	-1.63521129020334	SN
Astro	GFAP	0.283796391200628	9.95466459447506	1.63516599591383	0.104436255222424	0.573778211606687	-4.93653462576067	1.63516599591383	SN
GabaN	RANGAP1	0.238290621352035	5.30216535246118	1.63582792591165	0.104449626233336	0.573778211606687	-4.31115853961628	1.63582792591165	SN
Oligo	GABRB1	-0.341445229926972	4.83494829546694	-1.63523266902229	0.104455927397239	0.573778211606687	-4.99035221952655	-1.63523266902229	SN
Oligo	BAZ2B	-0.0977797454954626	9.5984164729229	-1.63520736961183	0.104461236907036	0.573778211606687	-5.2041573622606	-1.63520736961183	SN
GlutaN	ICE1	-0.217684621355069	6.32343106877682	-1.63947538728713	0.104463229384355	0.573778211606687	-4.58415735138299	-1.63947538728713	SN
DopaN	WDR48	-0.270132698204721	5.32673282062906	-1.64064024440569	0.104463707226377	0.573778211606687	-4.59894293713158	-1.64064024440569	SN
DopaN	TRIM2	-0.18431973781479	8.28062608362233	-1.64060102401172	0.104471872311054	0.573778211606687	-4.65698894256272	-1.64060102401172	SN
Oligo	DNAH6	0.247090833024466	4.02594268629066	1.63512925684731	0.104477631562075	0.573778211606687	-4.90180840609324	1.63512925684731	SN
GabaN	ZNF605	0.175818742848249	5.77488553494333	1.63568877106982	0.10447880684612	0.573778211606687	-4.33136284211482	1.63568877106982	SN
Oligo	LOC100303749	0.433290359820108	1.5727001645785	1.63510646595328	0.104482415406036	0.573778211606687	-4.57800423409654	1.63510646595328	SN
GabaN	SRM	-0.35944310509918	3.83814312060324	-1.6355903524761	0.10449944907034	0.573824247489317	-4.25891114134628	-1.6355903524761	SN
Oligo	TOM1L2	0.0896558684543476	7.64614286151075	1.63500384262497	0.104503958382072	0.573824247489317	-5.16499935402176	1.63500384262497	SN
Oligo	HNRNPD-DT	-0.180755476669215	3.04202238124776	-1.63489070993487	0.104527711648361	0.573881112454876	-4.76580921545667	-1.63489070993487	SN
Astro	LOC105377188	-0.397597037226903	5.73430549046962	-1.63472622444312	0.104528587762741	0.573881112454876	-4.94196782787378	-1.63472622444312	SN
GlutaN	NDUFB8	-0.432846335499817	5.78078825135179	-1.63913584548577	0.104534056570524	0.573881112454876	-4.50432564758477	-1.63913584548577	SN
Astro	CFAP206	-0.250579331442675	3.57639170128002	-1.63463754133647	0.104547215232041	0.573911258950755	-4.81187329098109	-1.63463754133647	SN
DopaN	MSL1	-0.279954341425208	4.55411622182733	-1.64019514197983	0.104556401004679	0.573911258950755	-4.55358409516212	-1.64019514197983	SN
Astro	AP1G1	-0.125886617252531	6.09615041984834	-1.63458005729919	0.10455929090795	0.573911258950755	-4.95575499665106	-1.63458005729919	SN
DopaN	AGL	-0.301511263566346	5.12809001954404	-1.64011679660054	0.104572723515031	0.573948863967228	-4.58735667302393	-1.64011679660054	SN
DopaN	NOVA2	-0.262621539769568	5.43652649613923	-1.64005829125998	0.10458491388545	0.573950112876579	-4.59982468594862	-1.64005829125998	SN
Astro	C2orf72	-0.274612237602697	7.13353743665506	-1.63445017816514	0.104586578752663	0.573950112876579	-4.96196138701051	-1.63445017816514	SN
Astro	PANK1	0.20974006946502	3.53672039602271	1.63442106879354	0.104592695469797	0.573950112876579	-4.7986189618938	1.63442106879354	SN
Astro	ZSWIM6	-0.22156474766286	9.83624612373146	-1.63436605682637	0.104604255852749	0.573956707244515	-4.93773480644082	-1.63436605682637	SN
Astro	TIMM17A	-0.18896452951756	3.30926161358534	-1.63435271228685	0.104607060269753	0.573956707244515	-4.77214327296808	-1.63435271228685	SN
Astro	NBPF8	0.205843396234526	3.46012254141763	1.63424863755865	0.104628934129879	0.574040607654252	-4.79794922886113	1.63424863755865	SN
Micro-PVM	SYCP2L	-0.434954577238461	3.48663318072972	-1.63457633814301	0.104660626013146	0.574144000849655	-4.65841724771899	-1.63457633814301	SN
Oligo	LOC105376710-1	0.327126521588602	2.86034909545188	1.63425135775563	0.104662031154923	0.574144000849655	-4.73811289984533	1.63425135775563	SN
OPC	NADK2	0.131303234718995	5.30274962221872	1.63352773011717	0.104674034385224	0.574144000849655	-4.80273367600222	1.63352773011717	SN
DopaN	MIDN	0.407113571975317	3.73454664309841	1.63963035943239	0.104674114113645	0.574144000849655	-4.50251597286029	1.63963035943239	SN
GlutaN	CD59	-0.446042814178303	4.73645056073429	-1.63835918090498	0.104696211659162	0.574145955588931	-4.43524629932202	-1.63835918090498	SN
Astro	TOMM7	0.296767333185596	4.52052661609525	1.63386978382468	0.104708590576977	0.574145955588931	-4.87219094853097	1.63386978382468	SN
neurons_unk	TET3	0.308327152003833	6.52517511282281	1.63960926332831	0.104726072357973	0.574145955588931	-4.30587050239555	1.63960926332831	SN
OPC	PAIP2B	0.245722394054016	3.4555016713728	1.63328028321479	0.10472611362232	0.574145955588931	-4.60219444484094	1.63328028321479	SN
Micro-PVM	CENPP	-0.188447689539094	7.33823103864352	-1.63424211710505	0.104730862446636	0.574145955588931	-4.98453721144244	-1.63424211710505	SN
DopaN	EIF3A	-0.265980951772691	6.00447522673458	-1.63931318569368	0.104740267018596	0.574145955588931	-4.62974475765763	-1.63931318569368	SN
Micro-PVM	UQCRC2	-0.131535920208725	6.15881807282138	-1.63417256354319	0.104745483863269	0.574145955588931	-4.92095115375835	-1.63417256354319	SN
Micro-PVM	ZNF410	-0.145803711765711	5.16182136548156	-1.6341330563671	0.104753789716613	0.574145955588931	-4.8394087312206	-1.6341330563671	SN
Astro	AP4M1	0.220603154458288	4.21050703214378	1.63364175142727	0.104756559340009	0.574145955588931	-4.86809085687812	1.63364175142727	SN
Astro	OTUD6B-AS1	-0.184741286197682	3.973754532949	-1.63361258329591	0.10476269640419	0.574145955588931	-4.85532095692379	-1.63361258329591	SN
Astro	RBM15	0.190830210070146	3.60525822839877	1.63359222320959	0.104766980399838	0.574145955588931	-4.8264118751644	1.63359222320959	SN
Oligo	E2F3	-0.340585694572917	2.30540628809601	-1.63370260834466	0.104777426753504	0.574145955588931	-4.64668101238964	-1.63370260834466	SN
neurons_unk	PDIA3	-0.375975462750052	5.58759067801792	-1.63933477355729	0.104783324214922	0.574145955588931	-4.27630988056105	-1.63933477355729	SN
DopaN	PHRF1	-0.306028272088027	4.23474921738533	-1.63908788847179	0.104787277751976	0.574145955588931	-4.52387856571859	-1.63908788847179	SN
DopaN	PRKCG	-0.39318018271357	4.38300830153856	-1.63907552244788	0.10478985855156	0.574145955588931	-4.54311788484018	-1.63907552244788	SN
Endo	PCNP	-0.263599520699223	6.49585925471695	-1.6350957690523	0.104792042457015	0.574145955588931	-4.30684909209982	-1.6350957690523	SN
GabaN	QTRT1	0.239106663589323	4.85699212273168	1.63416520825683	0.104798725119404	0.574145955588931	-4.29109483413981	1.63416520825683	SN
Oligo	LOC105378532	0.343718157774401	1.93540902127328	1.63359068241537	0.104800976014192	0.574145955588931	-4.66045408052007	1.63359068241537	SN
OPC	FLG-AS1	0.350489080620058	3.76644518844855	1.63292155452978	0.104801650859302	0.574145955588931	-4.62414947337238	1.63292155452978	SN
Astro	UBL3	-0.158818510600879	6.60943637211594	-1.63340612189818	0.10480614477072	0.574145955588931	-4.96135863362948	-1.63340612189818	SN
Oligo	RBM42	0.186886639840229	3.28468817108903	1.63344143888494	0.104832383526907	0.574163825205489	-4.81230456540125	1.63344143888494	SN
GabaN	CLIP2	0.202991795270371	6.5943196895859	1.63397760618463	0.104838172253066	0.574163825205489	-4.37393172835529	1.63397760618463	SN
Astro	ZMIZ1	0.193090258578508	8.03215458587842	1.63322064680584	0.104845189053761	0.574163825205489	-4.95726464697581	1.63322064680584	SN
Oligo	YTHDC2	-0.0993877204566637	6.74968884509994	-1.63334420583103	0.104852849776491	0.574163825205489	-5.13465710934807	-1.63334420583103	SN
DopaN	ASIC2	0.456425635576161	7.00996272866024	1.63871701192778	0.104864702317646	0.574163825205489	-4.63591401064242	1.63871701192778	SN
OPC	ZFPM1	0.213742453595465	3.66625291968907	1.63262125187481	0.104864918994282	0.574163825205489	-4.58159102544757	1.63262125187481	SN
GlutaN	LOC107986997	0.399475066182078	4.63630425911675	1.63751032297096	0.1048736715883	0.574163825205489	-4.44852300781283	1.63751032297096	SN
Micro-PVM	SYVN1	0.30840131731383	3.10142664979846	1.63354616373671	0.104877238348057	0.574163825205489	-4.59998483306883	1.63354616373671	SN
OPC	FGF2	0.161110622408244	5.41309457016781	1.63255144103769	0.104879631218759	0.574163825205489	-4.82736738854003	1.63255144103769	SN
Endo	LOC100190986	-0.312596604837024	5.67899490380624	-1.63462327605868	0.104891278017515	0.574163825205489	-4.29082731436217	-1.63462327605868	SN
neurons_unk	SMAD5	0.304049603980932	5.95932644634924	1.63880563946834	0.104893759993703	0.574163825205489	-4.28816299518005	1.63880563946834	SN
GabaN	SEZ6L	0.308216448899175	7.9588002915822	1.63369029912087	0.104898607510074	0.574163825205489	-4.42518489591477	1.63369029912087	SN
GlutaN	GIT2	0.238994056514793	6.59237963162237	1.63737801657955	0.104901353044632	0.574163825205489	-4.61220599715291	1.63737801657955	SN
Endo	PRMT2	-0.27192957526567	6.77089580753994	-1.63456026968237	0.104904516670868	0.574163825205489	-4.31544830188495	-1.63456026968237	SN
DopaN	LOC105370462	-0.428619546050535	3.69347389606757	-1.63850891284129	0.104908165523688	0.574163825205489	-4.50609739874467	-1.63850891284129	SN
Micro-PVM	NINJ2	0.193651510909703	4.72067744042789	1.63330402689442	0.104928204133809	0.57423745829288	-4.79798465963977	1.63330402689442	SN
Oligo	CD59	0.217990199950989	4.12942176075811	1.63294920541084	0.104936025052427	0.574244222938443	-4.93484183520206	1.63294920541084	SN
Oligo	NKTR	-0.0820739461600721	8.37408157758404	-1.63288415268406	0.104949728292054	0.574247331056438	-5.18752435747344	-1.63288415268406	SN
GabaN	LRRN1	0.325162782282004	5.48660897644175	1.63344721273788	0.104949762775666	0.574247331056438	-4.32590642046463	1.63344721273788	SN
Astro	ERLIN2	-0.160030791616232	4.70746719937459	-1.63263828299281	0.104967858136497	0.574310308332361	-4.90301327642818	-1.63263828299281	SN
GabaN	CLCC1	0.176927550531731	5.59835399123901	1.63303886879967	0.105035740074459	0.574531425752086	-4.32363720756713	1.63303886879967	SN
DopaN	CPNE3	-0.354802116361636	6.63901377050627	-1.63787274452333	0.105041124722422	0.574531425752086	-4.65466426906705	-1.63787274452333	SN
GlutaN	LOC112268474	0.342758872167906	4.7317879062915	1.63670853079391	0.105041514815297	0.574531425752086	-4.45535207313145	1.63670853079391	SN
Astro	HOMER1	0.186293332782555	4.36109405095558	1.63227595675753	0.105044236654554	0.574531425752086	-4.88341424825671	1.63227595675753	SN
immune	EHMT1	0.265357853801619	8.00882689212185	1.63533017435807	0.105045743122315	0.574531425752086	-4.72275065377733	1.63533017435807	SN
Astro	PIGG	-0.148016592773141	5.12260480696745	-1.63224700098651	0.105050342467961	0.574531425752086	-4.92543394852328	-1.63224700098651	SN
GabaN	PEX26	0.20100748047304	4.70584095996424	1.63284562636782	0.105076447220978	0.574531425752086	-4.29463394678678	1.63284562636782	SN
OPC	IL3RA	0.198469328227937	3.91400618960089	1.63154336767116	0.105092261510621	0.574531425752086	-4.65437188429676	1.63154336767116	SN
OPC	NOS1AP	-0.136837709165916	6.55305131803977	-1.63152873839105	0.105095349771301	0.574531425752086	-4.92586170211217	-1.63152873839105	SN
OPC	SDHAP4	0.154655149896781	4.14921456732025	1.63149754285114	0.105101935434907	0.574531425752086	-4.67862641904148	1.63149754285114	SN
OPC	ST6GAL2	-0.173588615313104	7.18215104907482	-1.6314858709418	0.105104399566784	0.574531425752086	-4.97993775950355	-1.6314858709418	SN
Oligo	COLGALT2	-0.102888276717546	8.783561008689	-1.63209138513758	0.10511683884734	0.574531425752086	-5.19693669180332	-1.63209138513758	SN
Oligo	GOSR1	-0.0866823687191636	6.12467894925032	-1.63208850687416	0.105117445956747	0.574531425752086	-5.10143453384427	-1.63208850687416	SN
neurons_unk	RPS6KA6	-0.368650617307818	6.18558569563894	-1.63773013703992	0.105118518247372	0.574531425752086	-4.29411622306552	-1.63773013703992	SN
Astro	MRPL20	0.17822264311071	4.59546948698802	1.63191655259153	0.105120043278057	0.574531425752086	-4.8968486455036	1.63191655259153	SN
Micro-PVM	UBAP1L	0.192860809237158	3.91685306337471	1.63238443574176	0.105121944112637	0.574531425752086	-4.71642148931486	1.63238443574176	SN
GabaN	SLC5A4-AS1	0.341593309932133	6.67642184688718	1.63256386692077	0.105135823478954	0.574531425752086	-4.38777967685323	1.63256386692077	SN
Oligo	EIF4EBP2	0.127861305787453	3.84780143064722	1.63192725052322	0.105151464105917	0.574531425752086	-4.89819454810898	1.63192725052322	SN
Micro-PVM	LINC00899	-0.273851710338125	3.80688383548279	-1.6322420475213	0.105151968216909	0.574531425752086	-4.68627459364926	-1.6322420475213	SN
GlutaN	MVD	-0.407411849866457	4.37904776550185	-1.63617318058528	0.105153702956312	0.574531425752086	-4.39990941713893	-1.63617318058528	SN
GlutaN	MRPS25	0.272298594937665	5.54090195879025	1.63612760924329	0.105163257360467	0.574531425752086	-4.5093993251086	1.63612760924329	SN
GabaN	INO80C	-0.261790208909711	3.80074921937108	-1.63240743768006	0.105168800053758	0.574531425752086	-4.26655395481486	-1.63240743768006	SN
Endo	STXBP1	-0.315677718252087	6.22996292373632	-1.63327352121703	0.105175177331709	0.574531425752086	-4.29442976516852	-1.63327352121703	SN
GabaN	POLR1B	0.232604283161805	3.9205350621653	1.63237479063043	0.105175683369251	0.574531425752086	-4.2679764992218	1.63237479063043	SN
Oligo	POC1B	-0.157664778524018	6.77659305761948	-1.63180642624648	0.105176958620436	0.574531425752086	-5.13490466548222	-1.63180642624648	SN
OPC	ATP5MC1	0.275223457911044	3.93621049242493	1.63112994472053	0.105179563706263	0.574531425752086	-4.60299022125268	1.63112994472053	SN
Micro-PVM	COPS4	-0.161772690398986	4.84369313118741	-1.63202766452452	0.10519718619451	0.574551887741426	-4.80793423936654	-1.63202766452452	SN
OPC	CD200	-0.146253882821329	5.22048971435387	-1.63098404522893	0.105210387074855	0.574551887741426	-4.79003077674227	-1.63098404522893	SN
Oligo	PCCA-DT	0.270863849942312	1.71271668528021	1.63164555038262	0.105210911919794	0.574551887741426	-4.59522666542171	1.63164555038262	SN
GabaN	UPRT	0.270151972389927	4.32242277915347	1.63219630200241	0.105213322373817	0.574551887741426	-4.28392634445413	1.63219630200241	SN
Astro	GGA3	0.151759102451433	4.74079131552809	1.63146072247392	0.105216251530618	0.574551887741426	-4.90692965721766	1.63146072247392	SN
GlutaN	TRMT61B	0.268732383504376	5.03625257470394	1.63584211547393	0.105223129392795	0.574553468471446	-4.46820895129548	1.63584211547393	SN
Astro	CDK4	0.223939202255219	2.66137872006541	1.63139029140321	0.10523112313091	0.574561141677763	-4.69635910071187	1.63139029140321	SN
DopaN	C2orf69	-0.380936823803154	3.74767755409921	-1.63689741642852	0.105245232484954	0.574572481942353	-4.49993882307881	-1.63689741642852	SN
Astro	POLR2J4	0.181854724542712	6.52538938077687	1.63129918312101	0.105250363251065	0.574572481942353	-4.96208704147081	1.63129918312101	SN
Micro-PVM	ANKRD13A	-0.135556812567238	5.71637475042721	-1.63170083339937	0.10526615195028	0.574572481942353	-4.88368359203371	-1.63170083339937	SN
Micro-PVM	AIFM1	0.183217540844171	3.99340150528462	1.63167285471528	0.105272057515258	0.574572481942353	-4.73198088025803	1.63167285471528	SN
Oligo	LOC124907772	0.275221305955893	1.59661404309708	1.63135062826634	0.10527317890945	0.574572481942353	-4.57108029190597	1.63135062826634	SN
DopaN	DTX4	0.293472491612556	4.43413201137359	1.63675566505203	0.105274923548658	0.574572481942353	-4.54269331299392	1.63675566505203	SN
GlutaN	LOC105372649	0.459879668109938	4.01042726887163	1.63555587507388	0.105283185594195	0.574572481942353	-4.39715888988967	1.63555587507388	SN
neurons_unk	SEC23A	-0.320629566187845	6.0537640601232	-1.63689526176221	0.105293258278253	0.574572481942353	-4.29195562632626	-1.63689526176221	SN
DopaN	PRR3	-0.329808456448516	3.80739871983444	-1.63666040422305	0.105294880559714	0.574572481942353	-4.51172127736669	-1.63666040422305	SN
GlutaN	HINT1	-0.616925344522083	4.92797610773565	-1.63545278109517	0.105304822547391	0.574572481942353	-4.44621996614713	-1.63545278109517	SN
neurons_unk	WDFY3	0.173333604429528	8.47372328946418	1.63683598070487	0.105305674761024	0.574572481942353	-4.37535482355666	1.63683598070487	SN
neurons_unk	FXYD6	-0.38069844539431	6.67852929959226	-1.63675817276775	0.10532197351323	0.574582994754581	-4.31565990096069	-1.63675817276775	SN
Astro	NCSTN	-0.194664659935252	3.78536390296237	-1.63095761911353	0.105322519403049	0.574582994754581	-4.82776401237038	-1.63095761911353	SN
DopaN	ATP6V1A	-0.211338193529432	6.95552683888284	-1.63650536452622	0.105327367690056	0.574582994754581	-4.67199223008131	-1.63650536452622	SN
Astro	ACTR1B	0.186441160180909	4.14839147319654	1.63080000864725	0.105355828349163	0.574693520299702	-4.86449453251543	1.63080000864725	SN
OPC	MUTYH	-0.20667335280647	3.34990674915606	-1.63020250498881	0.105375622126346	0.574693520299702	-4.54395460034685	-1.63020250498881	SN
Endo	ZDHHC17	-0.248702004871297	6.99143079564213	-1.63230991325732	0.105378234609319	0.574693520299702	-4.33266562825971	-1.63230991325732	SN
Micro-PVM	HIGD2A	0.318471095542153	3.50679435929314	1.63114132966522	0.105384299038018	0.574693520299702	-4.64617000569848	1.63114132966522	SN
Oligo	KCTD1	-0.181729420321987	5.42516119195937	-1.63079041291973	0.105391538812881	0.574693520299702	-5.05097331146311	-1.63079041291973	SN
DopaN	GUSBP2	-0.393815154433466	3.69280963703177	-1.63617854327069	0.105395876556284	0.574693520299702	-4.49780423834854	-1.63617854327069	SN
DopaN	MTERF3	-0.393184966109403	3.62230221009963	-1.63616949018396	0.105397774792621	0.574693520299702	-4.49708730447011	-1.63616949018396	SN
Astro	C20orf203	-0.335344302456125	2.69530311984282	-1.6305894132361	0.105400348179314	0.574693520299702	-4.70564090941636	-1.6305894132361	SN
Micro-PVM	ABCB7	-0.108226630782482	6.70888927837492	-1.63094643043716	0.105425479752697	0.574794611615722	-4.96329938059906	-1.63094643043716	SN
Astro	ACBD5	-0.133007301671214	4.81376660025204	-1.63036739069408	0.105447300053042	0.574841252410493	-4.91531769461926	-1.63036739069408	SN
Micro-PVM	SLC39A14	0.340716157662228	3.71649418929578	1.63081900838886	0.105452410041232	0.574841252410493	-4.6951747352793	1.63081900838886	SN
Oligo	LOC124900603	0.294154662251645	2.96208388314427	1.63049587956092	0.105453809396758	0.574841252410493	-4.78857222424933	1.63049587956092	SN
OPC	LOC101928236	-0.259388684793274	3.76673177596741	-1.6297943514888	0.105461997606434	0.574849954701185	-4.63004147952532	-1.6297943514888	SN
DopaN	SYNJ1	-0.290605813012296	6.97564228851871	-1.63579895730442	0.105475491197863	0.574887572555751	-4.65928574236212	-1.63579895730442	SN
GlutaN	PRKAG1	0.329411747133235	4.70831172202272	1.63449831569813	0.105505312231718	0.575014171851224	-4.44051884868563	1.63449831569813	SN
Astro	OSBPL1A	0.185152947016607	7.68578782237743	1.63002840131797	0.105519019688517	0.575030925435263	-4.96566380930175	1.63002840131797	SN
Oligo	GSAP	-0.183430670665962	4.41520260119311	-1.63014567200813	0.105527889117139	0.575030925435263	-4.95493755050702	-1.63014567200813	SN
GlutaN	FBXO10	0.284406609877451	5.38215490196103	1.63438794295881	0.105528516350297	0.575030925435263	-4.50401672431336	1.63438794295881	SN
Micro-PVM	YLPM1	-0.122267943014341	6.62297040619742	-1.63042951943673	0.10553476167729	0.575030925435263	-4.95703715720908	-1.63042951943673	SN
Oligo	ZNF785	0.13305739580761	3.56806687716521	1.63003609359609	0.105551076915947	0.575083891328814	-4.85332158522168	1.63003609359609	SN
Oligo	PCYOX1L	-0.227550645526525	2.08989410763994	-1.62996906483422	0.105565262833698	0.575095593464681	-4.63145961161961	-1.62996906483422	SN
DopaN	SNX24	-0.289425427806193	5.95382894909606	-1.635365739431	0.105566413936755	0.575095593464681	-4.63735315831324	-1.635365739431	SN
Astro	WHAMMP3	-0.189713608738614	2.92562939020564	-1.62973774940062	0.105580543786781	0.57513664076543	-4.74345875905014	-1.62973774940062	SN
GabaN	LRRC58	0.200742653362999	4.93269986671127	1.63031069549654	0.105611613277721	0.575263580322839	-4.30362366682163	1.63031069549654	SN
Micro-PVM	PSMD5	-0.138622338989232	5.25286898276062	-1.62999348182303	0.105627016591015	0.575263580322839	-4.8528150911187	-1.62999348182303	SN
GlutaN	MTUS1	0.462321554315018	5.17287003227058	1.63391461296203	0.105628073131907	0.575263580322839	-4.49192492649754	1.63391461296203	SN
DopaN	PAK1	-0.24526971964354	6.78833906224865	-1.63506184270975	0.105630232799083	0.575263580322839	-4.65967832347908	-1.63506184270975	SN
Astro	LOC124902468	0.193951992407112	5.28779600597286	1.62945455183996	0.105640517662641	0.575283665780312	-4.93551364867328	1.62945455183996	SN
Oligo	ZNF213	0.256530504269178	1.95552207466874	1.62956135792423	0.105651582590607	0.575307996439532	-4.63456211589349	1.62956135792423	SN
GlutaN	NME5	0.229422851252404	6.57261055301823	1.63374480775317	0.105663807167747	0.575312818538457	-4.62840047008847	1.63374480775317	SN
Micro-PVM	SMIM29	0.253590888157288	3.37482305803846	1.6298109158151	0.105665662326768	0.575312818538457	-4.62259975330026	1.6298109158151	SN
Oligo	QRICH2	0.229583883381507	3.25681595970712	1.6294472889985	0.105675743417067	0.575331786500946	-4.82493324611185	1.6294472889985	SN
GlutaN	ACOT7	0.258263427265685	6.34289987964003	1.63362824683887	0.10568834204225	0.575338983186816	-4.58684133091302	1.63362824683887	SN
GabaN	MIR29B2CHG	0.205977050404784	6.33757327990242	1.62993903776668	0.105690260078351	0.575338983186816	-4.35465286571239	1.62993903776668	SN
GlutaN	NR3C2	0.217124532407468	8.26201343551665	1.63357212475444	0.105700156801768	0.575356942401336	-4.71813298991116	1.63357212475444	SN
Oligo	LOC101929307	0.19501566017022	5.48526345121346	1.62927787303541	0.10571163542859	0.575359258166229	-5.07681274645068	1.62927787303541	SN
Astro	LOC124903867	0.243787077634005	3.0094861488092	1.62910879281832	0.10571377749031	0.575359258166229	-4.74964655246454	1.62910879281832	SN
GlutaN	DGKZ	0.375677390895529	5.75229146889753	1.63344634480051	0.105726639725764	0.575393351882471	-4.53955048978318	1.63344634480051	SN
Endo	SOX6	-0.485172256668672	6.59799931384143	-1.630565109767	0.105746712078973	0.575400540395327	-4.3073006587872	-1.630565109767	SN
GlutaN	SELENOT	-0.250493294979313	5.29437456944066	-1.63334971794575	0.105746988107191	0.575400540395327	-4.49584952847732	-1.63334971794575	SN
Astro	SMIM29	0.2621762556569	3.55243927308583	1.62893717695889	0.105750154796332	0.575400540395327	-4.79583247916162	1.62893717695889	SN
Astro	LOC105379448	-0.407654502768742	2.21512351030123	-1.62891737433239	0.105754352992951	0.575400540395327	-4.62639168931243	-1.62891737433239	SN
Micro-PVM	GTF3C2	-0.164254683880416	5.32197935205485	-1.62920858655921	0.105793244436483	0.575551507821799	-4.84997047219679	-1.62920858655921	SN
Astro	FAXDC2	-0.199970280317566	6.25679180436197	-1.62872426604249	0.105795299349633	0.575551507821799	-4.96600039190602	-1.62872426604249	SN
DopaN	GPR149	-0.602560228185957	7.08956518281581	-1.63415320768341	0.105821233525334	0.575595967764509	-4.66876357556832	-1.63415320768341	SN
Astro	NXPH1	0.375374826108461	2.67404978736652	1.62860019142658	0.105821614633973	0.575595967764509	-4.69503572025555	1.62860019142658	SN
GlutaN	SERPINB6	0.297569773608019	4.53837056991327	1.63298760379926	0.105823272801133	0.575595967764509	-4.44165374109989	1.63298760379926	SN
Micro-PVM	GSDME	0.165833376263541	6.19472718810573	1.62899209648175	0.105839130387863	0.575646316810175	-4.92957927287604	1.62899209648175	SN
Oligo	PSMD13	-0.116765498782703	4.48613099534938	-1.62851200104052	0.10587401311786	0.575745542543054	-4.96378745306493	-1.62851200104052	SN
GlutaN	GNB1	0.171464129114915	7.27764333467261	1.63273239103334	0.105877063778411	0.575745542543054	-4.67649735399208	1.63273239103334	SN
Astro	HS3ST3B1	0.479384576849068	2.51114967724603	1.62833828455154	0.10587718033831	0.575745542543054	-4.67462229419117	1.62833828455154	SN
Micro-PVM	PRKRA	0.141045750466996	5.55200883480981	1.62869470169766	0.105902190466407	0.575817184397531	-4.88598785060085	1.62869470169766	SN
GabaN	INTS8	0.166535839662743	5.86827645913152	1.62888514121036	0.10591353179614	0.575817184397531	-4.34980552983299	1.62888514121036	SN
Oligo	ZNF571	-0.129871116139188	4.37478551519708	-1.62829567504027	0.105919914085568	0.575817184397531	-4.95869333735687	-1.62829567504027	SN
Oligo	CSMD2	0.182032350223077	6.33241901310599	1.62827256336186	0.105924818963447	0.575817184397531	-5.123765555438	1.62827256336186	SN
Oligo	MTX3	-0.115443405716711	4.56930571917227	-1.62824494991287	0.105930679468922	0.575817184397531	-4.96987932755768	-1.62824494991287	SN
Astro	RSPH1	-0.254639605019071	3.89942944945235	-1.62806553866378	0.105935070508619	0.575817184397531	-4.84575666125253	-1.62806553866378	SN
DopaN	ANAPC16	0.277400297269202	5.61270112577296	1.63355281798389	0.105947591990729	0.575817184397531	-4.6291717683787	1.63355281798389	SN
Astro	TCEAL4	-0.177334027701421	4.21870906885094	-1.62800290525844	0.105948368000432	0.575817184397531	-4.87616013827611	-1.62800290525844	SN
Oligo	TCEAL1	0.233069695301075	3.12784322248088	1.62815495667468	0.105949780875879	0.575817184397531	-4.79326370976251	1.62815495667468	SN
Micro-PVM	ATP5MC2	0.185304104113517	5.45773656757408	1.62836948454521	0.105971184564416	0.575897619013462	-4.86778928589857	1.62836948454521	SN
Endo	MINDY2	-0.328021013667603	6.47503489419111	-1.62936626000174	0.106000491636774	0.575993350997783	-4.31218727921101	-1.62936626000174	SN
Oligo	CEP112	-0.228636603398677	4.01280835171844	-1.62786298090234	0.106011772873574	0.575993350997783	-4.9049793078741	-1.62786298090234	SN
Oligo	TEX9	-0.269274261554283	4.79328327697945	-1.627857462729	0.106012944766652	0.575993350997783	-4.99299719612348	-1.627857462729	SN
Oligo	PPP4R3B	-0.0805654367090107	6.95187817350092	-1.62784675005973	0.106015219843194	0.575993350997783	-5.15233295315089	-1.62784675005973	SN
Astro	ZNF365	0.198306806614459	4.61985883827917	1.62758091534113	0.106037994196781	0.576078971330059	-4.91362997819158	1.62758091534113	SN
Astro	ERGIC2	-0.141450124691603	4.90523650004062	-1.62744912816598	0.106065996859304	0.576078971330059	-4.9300434877751	-1.62744912816598	SN
Astro	CYP51A1	-0.236569110822355	4.35039600005675	-1.62744484461813	0.106066907144099	0.576078971330059	-4.87215783009979	-1.62744484461813	SN
GlutaN	ANKRD20A3P	0.335734367565465	4.49715984199074	1.6318165278154	0.106070280928078	0.576078971330059	-4.43913549865282	1.6318165278154	SN
Oligo	SLC27A5	-0.249185123298926	2.32207574419644	-1.62755229171337	0.106077770041815	0.576078971330059	-4.68147739109513	-1.62755229171337	SN
Micro-PVM	OSCAR	0.259704595300148	4.58119549910184	1.62786448184672	0.106078391269405	0.576078971330059	-4.79495295161514	1.62786448184672	SN
Oligo	NPIPA1	0.283913283263264	2.72309071912999	1.62753997935758	0.106080386133941	0.576078971330059	-4.7342549385522	1.62753997935758	SN
Micro-PVM	NCKIPSD	0.261299093749707	3.02322620061495	1.62783889290253	0.106083825846428	0.576078971330059	-4.60793606262263	1.62783889290253	SN
Astro	DNAJC2	0.162168184184023	4.73111613512829	1.62727949525069	0.106102049866759	0.57613400851412	-4.92150867735206	1.62727949525069	SN
Micro-PVM	HSD17B14	0.286268843358712	3.71822793049931	1.62771574301231	0.106109983531381	0.57613400851412	-4.69741043710828	1.62771574301231	SN
Endo	CD47	-0.267149010718275	6.48329773500448	-1.62879458678412	0.10612167898303	0.57613400851412	-4.31067677543069	-1.62879458678412	SN
Oligo	SLC4A5	-0.209896905518786	5.57342838801495	-1.62732049918867	0.106127029302733	0.57613400851412	-5.06810633448343	-1.62732049918867	SN
Oligo	NCOA3	-0.102556627073557	6.05073452327536	-1.62731289783538	0.10612864501087	0.57613400851412	-5.10109164113362	-1.62731289783538	SN
Astro	TPPP	0.241852889162407	3.27661265047998	1.62713108718281	0.10613359990344	0.57613400851412	-4.7756456023342	1.62713108718281	SN
Oligo	BCAS2	-0.127556297410532	4.1182877525106	-1.62723846739569	0.10614446664001	0.576149970168878	-4.91383864277534	-1.62723846739569	SN
Oligo	LOC107986021	-0.236917658867926	3.9999990943204	-1.62720158685111	0.106152307013962	0.576149970168878	-4.91310382078941	-1.62720158685111	SN
GlutaN	TMEM108	0.368127961703335	8.38503110533448	1.6313842987117	0.106161565741008	0.576149970168878	-4.72441889250701	1.6313842987117	SN
OPC	EYA1	-0.312091767199511	6.29033084234953	-1.62649191174112	0.106162967085712	0.576149970168878	-4.9371472055307	-1.62649191174112	SN
OPC	SNCAIP	-0.231740833838346	4.96844828730639	-1.62645826514705	0.106170128022147	0.576152977873512	-4.75529680198716	-1.62645826514705	SN
immune	KLRG1	-0.620072294730278	9.63032268385277	-1.62993527617465	0.106183066703578	0.576175773549334	-4.89010451164665	-1.62993527617465	SN
OPC	NGF	0.200893015444895	4.57456883414738	1.62637418174904	0.106188025014395	0.576175773549334	-4.71787283305418	1.62637418174904	SN
Astro	RPSA	0.180081996843765	4.18241314304021	1.62684459650126	0.106194526175778	0.576175773549334	-4.86845352247161	1.62684459650126	SN
OPC	GTF2H1	-0.182903192384146	4.65216217023208	-1.62631437313439	0.106200756636875	0.576175773549334	-4.73127588650204	-1.62631437313439	SN
Micro-PVM	ELOVL1	0.228598986234874	3.55858068015332	1.62721932915559	0.106215476937921	0.57621923542401	-4.66391264814269	1.62721932915559	SN
OPC	FLCN	0.206364487727363	4.34146906323119	1.626168559965	0.106231801411513	0.57621923542401	-4.70512375190238	1.626168559965	SN
Endo	GOSR1	-0.277816937823829	6.36977419869461	-1.62826554942871	0.106233927225933	0.57621923542401	-4.31077959601905	-1.62826554942871	SN
OPC	AUP1	0.256923648228842	4.19876092448794	1.6261526111294	0.106235197485835	0.57621923542401	-4.6580705724003	1.6261526111294	SN
Astro	NEURL4	0.209136472520148	3.34649440408097	1.62658736411065	0.106249254159988	0.576259637261653	-4.78326425262425	1.62658736411065	SN
Micro-PVM	ITPKC	0.312863415277174	3.89748340418148	1.62701306077504	0.106259335981866	0.576277874812274	-4.72301152632247	1.62701306077504	SN
neurons_unk	SLC38A4-AS1	-0.633231406098596	5.9353552122987	-1.63226880999514	0.106265833073677	0.576277874812274	-4.29728141959999	-1.63226880999514	SN
Micro-PVM	SREBF1	0.17657670836293	5.42886011515729	1.62694391171069	0.106274042465942	0.576286557724623	-4.86560549791641	1.62694391171069	SN
Oligo	DOCK4-AS1	0.248633037842811	2.44423382511067	1.62648779913536	0.106304141495008	0.576376115999925	-4.71538787400448	1.62648779913536	SN
GabaN	CCDC7	0.172265239967088	7.31971957997983	1.62698769939064	0.106316466085016	0.576376115999925	-4.41790245273044	1.62698769939064	SN
GabaN	NUP98	0.16870564556123	6.07188916671701	1.62696787614122	0.106320682167555	0.576376115999925	-4.3582063973418	1.62696787614122	SN
Endo	PSME4	-0.255633164860219	7.09253434150957	-1.62783825924827	0.106324656923807	0.576376115999925	-4.34700496353135	-1.62783825924827	SN
Astro	ZNF652-AS1	0.283194479518085	2.27361903977137	1.62621721787192	0.106328045045312	0.576376115999925	-4.64179191045026	1.62621721787192	SN
GabaN	LINC02641	-0.509276798712254	3.60964929543828	-1.62691662883332	0.106331582257769	0.576376115999925	-4.27406598206472	-1.62691662883332	SN
OPC	METTL24	-0.153422530635887	5.9512815021833	-1.62567554028909	0.106336823079831	0.576376115999925	-4.88119825810849	-1.62567554028909	SN
DopaN	MVB12B	0.245444133394875	7.0865618163434	1.6316418239858	0.106350591685228	0.576380453481929	-4.668524199045	1.6316418239858	SN
OPC	PPDPF	0.309978983470528	3.94340018780289	1.62551671020751	0.106370674337207	0.576380453481929	-4.62227106720238	1.62551671020751	SN
OPC	FANCC	0.142948927757405	5.70868410396044	1.62548363996606	0.106377723642915	0.576380453481929	-4.85932643955843	1.62548363996606	SN
Endo	SPTBN1	-0.177470793037779	10.0207176682785	-1.62758694902376	0.106378048554669	0.576380453481929	-4.44877485932738	-1.62758694902376	SN
neurons_unk	MAP4K3	0.199049182451901	8.24664457338284	1.63170766012575	0.106384289487752	0.576380453481929	-4.37548598491593	1.63170766012575	SN
Micro-PVM	AP1G2-AS1	0.204399025369276	3.47066939433206	1.6263953904378	0.106390758738424	0.576380453481929	-4.66542275413732	1.6263953904378	SN
Oligo	AATK	-0.122825609371612	7.52078586699451	-1.62607581711381	0.106391856160979	0.576380453481929	-5.17091895408512	-1.62607581711381	SN
Micro-PVM	NAA60	0.119647808465537	5.6367900636001	1.6263890368676	0.106392111275581	0.576380453481929	-4.88136057916895	1.6263890368676	SN
Astro	GRTP1	0.19872441029867	4.40403058892122	1.62587802172866	0.106400288902525	0.576380453481929	-4.89068334533459	1.62587802172866	SN
neurons_unk	ZNF10	-0.38862938550897	5.43285759451411	-1.63161567804164	0.106403716681064	0.576380453481929	-4.28063282094699	-1.63161567804164	SN
Oligo	ZMYM6	-0.101244007913252	5.60051896612882	-1.6259605141638	0.106416415587023	0.576380725607532	-5.07491088150306	-1.6259605141638	SN
Oligo	ASL	0.154846423751876	3.4279535444712	1.62592084217779	0.106424866736164	0.576380725607532	-4.83181147959602	1.62592084217779	SN
Oligo	PARP16	0.123732533551338	4.38498941780326	1.62591673754434	0.106425741158948	0.576380725607532	-4.96216061251193	1.62591673754434	SN
Endo	SUMO2	0.350297732500696	5.86536796009902	1.62734155392733	0.106430204277846	0.576380725607532	-4.30171382289471	1.62734155392733	SN
GlutaN	PPP2R2D	0.197197319630197	5.89635837609147	1.630050689352	0.106443616909427	0.576417567052933	-4.56244185501868	1.630050689352	SN
GabaN	PPP6R1	0.253965864882738	4.14750640694009	1.62628392534663	0.106466229571504	0.576500055770166	-4.28176816606987	1.62628392534663	SN
Oligo	LOC107986330	-0.251433136529704	1.85967216591186	-1.62563588048505	0.106485586696513	0.576500055770166	-4.63454340728157	-1.62563588048505	SN
Oligo	LINC00327	0.299231042302592	1.28476907551587	1.62561963412334	0.106489049326677	0.576500055770166	-4.52578534671976	1.62561963412334	SN
neurons_unk	IPO11	0.356488202548547	6.66260440112936	1.63120109078895	0.106491315627499	0.576500055770166	-4.3245837263038	1.63120109078895	SN
OPC	USP32P3	0.247888007122242	3.26764105591136	1.62494823680076	0.106491903154582	0.576500055770166	-4.57502813726339	1.62494823680076	SN
Astro	LOC105374187	-0.25208918567891	3.5191435897923	-1.62540148036013	0.106501851793102	0.576518124725081	-4.81072331352903	-1.62540148036013	SN
OPC	DTX3	0.20474499685205	4.08543115062101	1.6248668807356	0.10650926165625	0.576522449336267	-4.64826917651616	1.6248668807356	SN
Astro	PEX16	0.205640482677332	2.93804121578597	1.62526513781063	0.106530924100219	0.576603916212006	-4.727280804462	1.62526513781063	SN
OPC	HMGA1	0.243423070588841	3.20470714855153	1.62470796102327	0.106543176033234	0.576634441279107	-4.55255357808071	1.62470796102327	SN
GlutaN	PTPRS	0.214422494792079	7.45780944654027	1.62954904482504	0.106549868105974	0.576634873272788	-4.68623509517107	1.62954904482504	SN
OPC	GSTO1	0.198454697888796	4.32443614549891	1.62461038237331	0.106564004164203	0.576675588653285	-4.69087948759247	1.62461038237331	SN
OPC	LRRTM4	-0.138543952724074	11.9191691557426	-1.62452181217533	0.106582912269067	0.576742121509589	-5.13472487899121	-1.62452181217533	SN
OPC	GJA1	0.315925161514355	3.10760664532742	1.62444782240185	0.106598709783122	0.576778740165934	-4.5339885904333	1.62444782240185	SN
Astro	MOGAT1	-0.276626455795893	3.92933941894779	-1.62487029670598	0.106615151925191	0.576778740165934	-4.85708514031191	-1.62487029670598	SN
Oligo	EOLA2-DT	-0.116275953389118	6.93843039175804	-1.62494952499265	0.106631950157387	0.576778740165934	-5.15163753195801	-1.62494952499265	SN
Oligo	RANGAP1	0.142258862432477	5.44774276708475	1.62491159416878	0.106640043505153	0.576778740165934	-5.06484158111191	1.62491159416878	SN
Astro	ZNF442	-0.313884821902172	2.56863894874302	-1.62473862931534	0.106643251188303	0.576778740165934	-4.69763613505585	-1.62473862931534	SN
Astro	RIMKLA	0.241896216332602	2.49853651946244	1.62471317675169	0.106648683728915	0.576778740165934	-4.67747971243458	1.62471317675169	SN
Oligo	SLC25A48	0.496028249651514	3.77596711334474	1.62485422071179	0.106652286288118	0.576778740165934	-4.92820251313263	1.62485422071179	SN
Micro-PVM	TAPBP	0.171072173892334	5.15128511418715	1.62516239679004	0.106653494862498	0.576778740165934	-4.84796302111005	1.62516239679004	SN
Micro-PVM	MBD6	0.192344803672724	4.37580512575237	1.62514609797114	0.106656971427135	0.576778740165934	-4.77979671942423	1.62514609797114	SN
OPC	AGFG2	0.190801254968058	3.86259885021821	1.62415494558785	0.106661260158574	0.576778740165934	-4.64748123763676	1.62415494558785	SN
Oligo	CHMP2A	0.18847345930646	3.98726801441304	1.62477669198649	0.106668831745449	0.576778740165934	-4.91501155736795	1.62477669198649	SN
immune	ADK	0.293912660676646	8.74465298408212	1.62764420147446	0.106669046308165	0.576778740165934	-4.80557906737555	1.62764420147446	SN
DopaN	VAMP7	-0.305501446401473	4.51803707265857	-1.63002125450961	0.106693313104273	0.576845326290852	-4.56840595894955	-1.63002125450961	SN
DopaN	LOC112268009	0.536899907390331	2.46509234668159	1.6300152243598	0.106694590033729	0.576845326290852	-4.43655397036815	1.6300152243598	SN
Oligo	CLN5	-0.130798849571713	4.21240316403855	-1.62450965980933	0.106725835015338	0.576978482064507	-4.93543633512587	-1.62450965980933	SN
OPC	FAM222A-AS1	0.221711122341358	4.2376587552	1.62379177504973	0.106738864170924	0.577013149501226	-4.68435740445887	1.62379177504973	SN
GlutaN	INPP5A	0.361090163368393	5.57564528793047	1.62858134078608	0.106755074694945	0.577045564815892	-4.53143497880129	1.62858134078608	SN
Oligo	LOC124900173	-0.160314382162987	5.89769248849971	-1.62435859095139	0.106758094450441	0.577045564815892	-5.10167492382412	-1.62435859095139	SN
Oligo	HENMT1	-0.217546063724466	2.19243440431028	-1.6242850481166	0.106773801709685	0.577094696355531	-4.67071578727757	-1.6242850481166	SN
Oligo	TATDN1	0.0930063100066887	6.29935389794062	1.62419813078201	0.106792367880063	0.577140243416553	-5.12885177537258	1.62419813078201	SN
OPC	ZNF8	0.192809117472361	3.7596326119465	1.62345125154947	0.106811669948845	0.577140243416553	-4.6356517973257	1.62345125154947	SN
GabaN	ZFP62	-0.247072753830218	3.92361525861691	-1.62466037875101	0.106812366912003	0.577140243416553	-4.28062804043079	-1.62466037875101	SN
neurons_unk	TBC1D16	0.413169413943611	5.57983283141994	1.6296359581953	0.106822539916713	0.577140243416553	-4.2867534857432	1.6296359581953	SN
neurons_unk	ODR4	0.233202428896015	6.46721940027247	1.62961749819327	0.106826451501921	0.577140243416553	-4.3200919531455	1.62961749819327	SN
DopaN	FGFR1	0.386985673802611	5.04140784428377	1.62937243614697	0.106830775928385	0.577140243416553	-4.59279804583029	1.62937243614697	SN
GabaN	TOPBP1	0.216156651359061	4.43050996731127	1.62457081659976	0.106831487652085	0.577140243416553	-4.29353311379414	1.62457081659976	SN
Astro	CAMK1	0.188365672530433	4.40394386839469	1.62384006507009	0.106835173202534	0.577140243416553	-4.88773778822377	1.62384006507009	SN
GabaN	MAGED2	-0.325031485809091	4.19157501238541	-1.62429261892522	0.106890897946715	0.577372905509282	-4.28267881288934	-1.62429261892522	SN
Oligo	RTL8C	-0.198745682643649	4.26495240064483	-1.62370240345233	0.10689830830403	0.577372905509282	-4.93485227324561	-1.62370240345233	SN
GabaN	TRHDE	0.723032090767771	5.89756463228327	1.62424829341261	0.106900366295403	0.577372905509282	-4.36150762151291	1.62424829341261	SN
OPC	NPIPB13	0.252215997356101	3.63483287031342	1.62301390561619	0.106905235252193	0.577372905509282	-4.60152147210456	1.62301390561619	SN
OPC	MRRF	0.187983983726972	4.57038002861506	1.62292950289572	0.106923299833396	0.577372905509282	-4.72098349143429	1.62292950289572	SN
GabaN	CSTF3	0.201526938397674	6.17078211887584	1.62413656221719	0.106924236120695	0.577372905509282	-4.37147235028358	1.62413656221719	SN
Astro	ZNF670	-0.193701033442375	3.45754387660757	-1.62342188014042	0.106924586603999	0.577372905509282	-4.81571762503613	-1.62342188014042	SN
Astro	PFKFB4	0.189379558852007	4.35727280689125	1.62336675948756	0.106936376592621	0.577400816885187	-4.89393610080983	1.62336675948756	SN
Astro	ZC3H7A	-0.120299980180938	5.77699561755833	-1.62329494864714	0.106951738078811	0.577448007840445	-4.9661217068078	-1.62329494864714	SN
Oligo	LOC124901687	-0.297814696292051	2.69055742973225	-1.62341706063012	0.106959326272454	0.57745322641255	-4.75659055444731	-1.62341706063012	SN
OPC	STARD10	0.19165060998766	4.15422894811155	1.62271692617705	0.106968808129544	0.577468667237413	-4.67923787992854	1.62271692617705	SN
Oligo	TBC1D13	-0.137489908197129	4.46345749041528	-1.62333618045082	0.106976626841342	0.577475128254591	-4.95856959580249	-1.62333618045082	SN
Oligo	SLC6A1	-0.140011060010922	7.11467905335775	-1.62312062805584	0.107022745250341	0.577679147696433	-5.15938043990507	-1.62312062805584	SN
DopaN	PRKCSH	0.356414541886753	4.18133804374808	1.62841360692747	0.107034180983589	0.577679147696433	-4.54964246866308	1.62841360692747	SN
Endo	NEDD4	-0.367035329790335	6.83825123070684	-1.62450629811849	0.107034293903918	0.577679147696433	-4.34080483964205	-1.62450629811849	SN
Astro	AGGF1	-0.144425484205217	4.81631316565393	-1.62282545655611	0.107052213527042	0.577740106754922	-4.92704563214798	-1.62282545655611	SN
Astro	SILC1	0.316196398176037	2.52838236543306	1.62274046261523	0.107070411064835	0.577799215685684	-4.69657374218	1.62274046261523	SN
Micro-PVM	SRBD1	-0.13472601586793	7.31715188238777	-1.62315227619204	0.107082943023553	0.577799215685684	-5.00937414841848	-1.62315227619204	SN
Micro-PVM	AURKAIP1	0.283829923038177	3.22142963795511	1.62309715837258	0.107094738060981	0.577799215685684	-4.61227139130005	1.62309715837258	SN
GlutaN	PSMB2	-0.256626500707498	4.91930992005117	-1.62697966955515	0.107095416396403	0.577799215685684	-4.46841174306969	-1.62697966955515	SN
Astro	CYB561D1	0.222164723516281	2.8888977978354	1.62261959236415	0.107096294131703	0.577799215685684	-4.73276628815012	1.62261959236415	SN
OPC	TAF1	-0.14302043479576	5.78741525054334	-1.62200296351153	0.107121766412805	0.577840192028756	-4.87058319141462	-1.62200296351153	SN
Micro-PVM	ZDHHC17	-0.115202370775814	6.75370016167934	-1.62296150988858	0.107123770840237	0.577840192028756	-4.97884255901375	-1.62296150988858	SN
OPC	LOC124900979	0.290186634835543	3.62920559887663	1.62192148705655	0.107139232937348	0.577840192028756	-4.60044880929255	1.62192148705655	SN
Astro	ZNF785	0.185575490241482	3.71064936973651	1.6224040307289	0.107142466787849	0.577840192028756	-4.84238989911074	1.6224040307289	SN
OPC	SLC8A3	-0.132070533242379	7.34067308390956	-1.62190246386069	0.10714331136565	0.577840192028756	-4.99657759684488	-1.62190246386069	SN
Astro	BBLN	0.353484510963152	2.99246367800504	1.62239852812707	0.107143645637449	0.577840192028756	-4.72456032279328	1.62239852812707	SN
Oligo	NOL7	0.123012810624941	4.86620102336591	1.62246339069981	0.107163462542138	0.57787015478115	-5.02634998663848	1.62246339069981	SN
OPC	RUVBL1	0.193596375361122	3.97181311933269	1.62180060486142	0.107165151274914	0.57787015478115	-4.65861699047506	1.62180060486142	SN
Astro	DDX58	-0.180213840270515	4.95751683616533	-1.62227981524693	0.107169080615954	0.57787015478115	-4.93944966940303	-1.62227981524693	SN
Micro-PVM	MIR181A1HG	0.311575249311064	7.01657438951472	1.6227062505635	0.107178420980278	0.577884787833997	-5.01224593742695	1.6227062505635	SN
GlutaN	LMTK2	0.21090957365455	6.7342097533867	1.62647931286899	0.107201916860853	0.577909635059063	-4.64205194782867	1.62647931286899	SN
Astro	RPS8	0.222124934424697	5.11231875568772	1.62207833861523	0.107212259321582	0.577909635059063	-4.93340512139871	1.62207833861523	SN
GabaN	PPM1B	0.167807730152554	6.65357058531917	1.62276702771549	0.10721716573764	0.577909635059063	-4.39722135036813	1.62276702771549	SN
DopaN	LOC107984763	-0.359799017167583	4.03501595232113	-1.62754031640796	0.10721971143608	0.577909635059063	-4.54115379599754	-1.62754031640796	SN
DopaN	ZMIZ1-AS1	-0.420412978475671	3.72274003481603	-1.62752344190842	0.107223298971665	0.577909635059063	-4.51497799859067	-1.62752344190842	SN
neurons_unk	ATXN7	0.262197805154247	6.53147300364059	1.62773120494612	0.107226757109932	0.577909635059063	-4.32008629351113	1.62773120494612	SN
OPC	RALGPS1	-0.0989762947871517	7.07638146260702	-1.62150097085984	0.107229417419367	0.577909635059063	-4.97984568811261	-1.62150097085984	SN
Endo	TCF7L2	-0.230921703270975	7.88806604758093	-1.6235076454612	0.107247724729715	0.577972582530236	-4.38719336881686	-1.6235076454612	SN
Endo	TTC39B	-0.309531991824515	6.02208612565733	-1.62347153556533	0.107255448486883	0.577978489538131	-4.30230782643322	-1.62347153556533	SN
GabaN	OMG	-0.450147608312998	3.39026780120145	-1.62253388937502	0.107267095718997	0.578005537343459	-4.26967536264175	-1.62253388937502	SN
DopaN	ISCU	-0.462785799382756	4.56465265461248	-1.62723446008963	0.107284751810477	0.578023991927496	-4.56443064627705	-1.62723446008963	SN
Endo	AHCYL2	-0.291476151527996	7.5300576682726	-1.62324931760214	0.107302989816785	0.578023991927496	-4.36690973763773	-1.62324931760214	SN
DopaN	PTPDC1	-0.333845455856628	5.05938184938819	-1.6271215610603	0.107308767831042	0.578023991927496	-4.60235210684777	-1.6271215610603	SN
Astro	XPNPEP3	-0.121555429055018	6.09916186928547	-1.62158987812134	0.107316999763452	0.578023991927496	-4.97490552880012	-1.62158987812134	SN
Oligo	CAPRIN1	-0.0877189465805469	5.86164411768052	-1.62164916436451	0.107337997453468	0.578023991927496	-5.09901933095934	-1.62164916436451	SN
DopaN	GAREM1	-0.288160126478316	6.42851927693513	-1.62697207762793	0.107340572795258	0.578023991927496	-4.66792930347053	-1.62697207762793	SN
Micro-PVM	ST13	0.245301068441734	5.88060185701075	1.62192782806934	0.107345216580097	0.578023991927496	-4.91802556516192	1.62192782806934	SN
Astro	CLTC	-0.121695951411937	6.69914462662467	-1.62145449064153	0.107346045369054	0.578023991927496	-4.98109782985379	-1.62145449064153	SN
Micro-PVM	LOC652276	0.191203755411863	4.0403007700058	1.62192311982428	0.107346226066721	0.578023991927496	-4.72501095810523	1.62192311982428	SN
GlutaN	INSYN2A	0.530986098333174	5.02913535115168	1.6257623961183	0.107354660490555	0.578023991927496	-4.48988745958665	1.6257623961183	SN
Micro-PVM	PALM2AKAP2	-0.251275319752962	5.35376982644001	-1.62175551718636	0.107382166413878	0.578023991927496	-4.86006679934092	-1.62175551718636	SN
Astro	UQCC2	0.18852501314648	4.23474398770983	1.62124873992876	0.107390198541704	0.578023991927496	-4.89171842449877	1.62124873992876	SN
Astro	LAT	0.297388963426415	2.4518520989341	1.62124802016037	0.107390353026282	0.578023991927496	-4.66672331471883	1.62124802016037	SN
OPC	RALGAPA2	0.118517161421521	7.26723746335984	1.62073473298683	0.10739390216836	0.578023991927496	-5.00169509179705	1.62073473298683	SN
Oligo	MAP1S	0.139982526430888	3.319865465597	1.62136406855978	0.107399163482765	0.578023991927496	-4.83412192460852	1.62136406855978	SN
Astro	PNPO	-0.220337918117506	2.91801190771754	-1.62118160725334	0.107404608058278	0.578023991927496	-4.72463291164218	-1.62118160725334	SN
neurons_unk	CMC2	-0.352862209188669	5.81840085470348	-1.62680122830114	0.107424559501135	0.578023991927496	-4.29459951694122	-1.62680122830114	SN
GlutaN	HTRA1	0.398089996443498	4.17641572227421	1.62542573942031	0.107426447730228	0.578023991927496	-4.41410071879771	1.62542573942031	SN
Micro-PVM	LOC101927960	0.4043916612969	3.3526108726419	1.62152999637737	0.107430541829313	0.578023991927496	-4.68047479637719	1.62152999637737	SN
Micro-PVM	COG6	-0.159743281645785	6.33765138068085	-1.62152192969173	0.107432272499917	0.578023991927496	-4.95197980911682	-1.62152192969173	SN
Micro-PVM	TCEAL4	-0.205216426066103	3.98123617572037	-1.62151541451884	0.107433670316851	0.578023991927496	-4.72761531682413	-1.62151541451884	SN
Oligo	PRSS48	0.233300401609759	2.52264333669867	1.62119079805565	0.107436351538216	0.578023991927496	-4.71323512195602	1.62119079805565	SN
GlutaN	FCHSD2	0.256441560470275	8.20916963283716	1.62535664367273	0.107441186189734	0.578023991927496	-4.73246211745755	1.62535664367273	SN
Astro	MRM1	0.212644148184792	3.32928574037558	1.62100091167503	0.107443400681843	0.578023991927496	-4.79886398508978	1.62100091167503	SN
OPC	PMS2P4	-0.232319939854902	3.3371187638745	-1.62037603299805	0.107470972042918	0.578023991927496	-4.56870106342098	-1.62037603299805	SN
Oligo	RPL34	0.204086093330538	5.46488534984022	1.6210235798843	0.107472250399426	0.578023991927496	-5.07166453865688	1.6210235798843	SN
Micro-PVM	PPAN	0.278591835202067	3.44862412694808	1.62133093665603	0.107473255713393	0.578023991927496	-4.67672392674008	1.62133093665603	SN
GabaN	ZNF789	-0.268955227003805	4.16596524954542	-1.62154724383329	0.107478606730979	0.578023991927496	-4.28600671839247	-1.62154724383329	SN
Oligo	PCA3	0.211334961022141	4.09137512985477	1.62094890079338	0.107488285818441	0.578023991927496	-4.93762312652702	1.62094890079338	SN
GabaN	ZNF471	0.235810348761956	4.76323325170551	1.62149414482054	0.107489999246316	0.578023991927496	-4.30722955456624	1.62149414482054	SN
Astro	DBX2	-0.230029260210424	4.2382007100214	-1.6206820690061	0.107511878787236	0.578023991927496	-4.89094818762576	-1.6206820690061	SN
Oligo	CROCC	0.132790077057893	4.43984431992076	1.62083623416615	0.107512481714225	0.578023991927496	-4.96609961809132	1.62083623416615	SN
OPC	PPP1R15B	0.171277369707314	4.69392519358895	1.62009372700668	0.107531659128501	0.578023991927496	-4.74069356031957	1.62009372700668	SN
DopaN	GGT7	0.231605877221853	6.40167513965422	1.62606642480467	0.107533427188644	0.578023991927496	-4.64879550441018	1.62606642480467	SN
GlutaN	NBPF12	0.276940321003062	4.74663461460076	1.6249087833265	0.107536756441479	0.578023991927496	-4.46094913744319	1.6249087833265	SN
Astro	RGPD5	0.267972166714544	2.30088959675171	1.62051769108587	0.107547196026962	0.578023991927496	-4.66659652265793	1.62051769108587	SN
neurons_unk	CMSS1	0.219592894999658	7.8464929847289	1.62620137227541	0.10755230245425	0.578023991927496	-4.37042459254102	1.62620137227541	SN
Oligo	DDI2	-0.0984963138636386	5.99018694803982	-1.62063497642845	0.107555713991316	0.578023991927496	-5.11078317783129	-1.62063497642845	SN
immune	DLG2	0.683160416869043	7.87369214372262	1.62346517815168	0.107560100788569	0.578023991927496	-4.69087752670244	1.62346517815168	SN
Oligo	MTERF1	-0.116039664080484	4.47745403443253	-1.620547222277	0.107574568865485	0.578023991927496	-4.97214790849271	-1.620547222277	SN
OPC	SIDT2	-0.213069944806376	4.00156388926966	-1.61988537382162	0.107576466236979	0.578023991927496	-4.6553964826815	-1.61988537382162	SN
OPC	FRMD4B	-0.143169599011918	7.64538939010645	-1.6198690779459	0.107579971354421	0.578023991927496	-5.02028157900706	-1.6198690779459	SN
GabaN	ARHGEF10L	0.287872960977994	5.56395528820423	1.62106896941385	0.107581256524295	0.578023991927496	-4.33739825968331	1.62106896941385	SN
OPC	EXTL1	0.258461931975701	3.84768083021648	1.61977831599054	0.107599495225412	0.578023991927496	-4.65587395224519	1.61977831599054	SN
neurons_unk	PODXL2	-0.378196002810018	5.64034865779406	-1.62596562532573	0.107602539678144	0.578023991927496	-4.29298641207701	-1.62596562532573	SN
DopaN	SLC23A2	-0.224653165000733	7.631831328668	-1.62573900605901	0.107603218088044	0.578023991927496	-4.68055067873407	-1.62573900605901	SN
Astro	SELENOP	0.184083786122367	5.26884436387268	1.62025310661101	0.107604062556314	0.578023991927496	-4.95920831462111	1.62025310661101	SN
Oligo	ZNF225	0.159051184969695	2.81155327544003	1.62036472377919	0.10761378900901	0.578023991927496	-4.78428533628758	1.62036472377919	SN
DopaN	RPL17	-0.370159476972055	4.28341845705752	-1.62568291146943	0.107615178583013	0.578023991927496	-4.55029354295346	-1.62568291146943	SN
Oligo	UBALD2	0.180457705036437	3.45806721577023	1.62033930267662	0.107619253082305	0.578023991927496	-4.86953304570292	1.62033930267662	SN
Endo	LINC03009	0.222778021422449	8.25969635013507	1.62175881358586	0.107622305682351	0.578023991927496	-4.41013388553027	1.62175881358586	SN
OPC	DNAJA1	0.247961007778464	5.04789252335016	1.61965365271526	0.107626316258465	0.578023991927496	-4.77958323107542	1.61965365271526	SN
GlutaN	DNAJC12	-0.3716557929575	4.41645536104872	-1.62444282907872	0.107636260396906	0.578023991927496	-4.43714113055164	-1.62444282907872	SN
GlutaN	ARPC5	-0.352797679185974	3.98453862455062	-1.6244389710876	0.107637084575263	0.578023991927496	-4.40567961705148	-1.6244389710876	SN
Astro	SAXO1	-0.328210386333268	3.48931895177915	-1.62007907862622	0.107641479118602	0.578023991927496	-4.81347235193622	-1.62007907862622	SN
GlutaN	MED23	-0.273626232782609	5.66487289708018	-1.62441737218352	0.107641698818931	0.578023991927496	-4.53640887529158	-1.62441737218352	SN
DopaN	RNF8	-0.337960540894699	4.43658903354094	-1.62549057289863	0.107656197166903	0.578029285751353	-4.56119336009498	-1.62549057289863	SN
Micro-PVM	MAZ	0.247699014969088	3.77170426719583	1.62045423354924	0.107661539141745	0.578029285751353	-4.70994184555891	1.62045423354924	SN
Oligo	TAP2	-0.253945575375869	2.59403708564796	-1.62013042318454	0.107664158562937	0.578029285751353	-4.7313855021776	-1.62013042318454	SN
GlutaN	ZNF594	0.267101005550673	5.00896719316853	1.6242886679015	0.107669197630293	0.578029285751353	-4.49207984803499	1.6242886679015	SN
Oligo	KHDRBS2	-0.2030163240329	6.09963006393558	-1.62007125250309	0.107676881964894	0.578034955094644	-5.11104310291572	-1.62007125250309	SN
GabaN	LOC124902168-1	0.278306599033255	4.02595747731263	1.62056380851829	0.1076897621645	0.578068514654658	-4.28614392560583	1.62056380851829	SN
DopaN	VASH1	0.326039634779375	3.85433755334492	1.62529649677487	0.107697599069095	0.578074999816495	-4.52118171098059	1.62529649677487	SN
neurons_unk	MYO1D	0.408257313991451	7.17265622834476	1.62542961855555	0.107716832056973	0.578106798711563	-4.34708147687362	1.62542961855555	SN
Micro-PVM	NAA25	-0.142164430303479	6.71465574366422	-1.62017042859056	0.107722546565644	0.578106798711563	-4.97181334455519	-1.62017042859056	SN
GabaN	N4BP2	0.335497637292278	6.5544085189917	1.62039295016346	0.107726481397933	0.578106798711563	-4.39516064301944	1.62039295016346	SN
Micro-PVM	FBXL7	0.283868469954397	3.84261045013579	1.62013557887257	0.107730039857599	0.578106798711563	-4.72138673992312	1.62013557887257	SN
GlutaN	L3HYPDH	-0.329798092514901	4.41503011057231	-1.62397031950465	0.107737239868783	0.578108531433585	-4.43592967108665	-1.62397031950465	SN
Astro	SLC39A11	0.248307182207493	9.85977987438571	1.61959563907513	0.107745474828357	0.578108531433585	-4.960029656616	1.61959563907513	SN
Astro	DNM2	0.154788413445877	6.30039540171788	1.61957344898631	0.107750250208372	0.578108531433585	-4.97908898313098	1.61957344898631	SN
OPC	RTN3	-0.0941483470057177	7.86851085804571	-1.61891647458874	0.10778502796282	0.578225380710844	-5.03450187506516	-1.61891647458874	SN
GlutaN	INVS	0.222135234476569	7.22631404557726	1.62374560516326	0.107785290043637	0.578225380710844	-4.68028463373448	1.62374560516326	SN
GabaN	CASKIN1	0.196849861823039	5.38111392270129	1.62000688417107	0.107809487943243	0.578264758273606	-4.33027716690812	1.62000688417107	SN
Astro	SULT1A1	-0.21884077165023	4.62751645793897	-1.61924609915818	0.107820716665022	0.578264758273606	-4.91139411327273	-1.61924609915818	SN
Oligo	NEK5	-0.200163117747537	3.29699576106134	-1.61936324487776	0.107829217469078	0.578264758273606	-4.83257960054909	-1.61936324487776	SN
OPC	CCNK	0.187853410808559	4.34355866534781	1.6186996357708	0.10783174819678	0.578264758273606	-4.70907209922147	1.6186996357708	SN
GlutaN	IFT81	0.213961811532279	5.80520269340208	1.62352145368712	0.107833237035665	0.578264758273606	-4.56216577896373	1.62352145368712	SN
Micro-PVM	MTRFR	0.194929404661885	3.95475089375421	1.61963117485951	0.107838542222854	0.578264758273606	-4.73271238794932	1.61963117485951	SN
Micro-PVM	FAM151B	0.237129177093117	3.48560948677658	1.61961496447437	0.107842030691114	0.578264758273606	-4.68992302813458	1.61961496447437	SN
Micro-PVM	TAF2	-0.135119236134327	6.36434363910894	-1.61959801711128	0.107845677853405	0.578264758273606	-4.96115115734612	-1.61959801711128	SN
DopaN	HTR2C	-1.19653190750595	5.23185124832667	-1.62451248022406	0.107864982440966	0.578292250886511	-4.63025130779329	-1.62451248022406	SN
Astro	SMPD4	0.171440845875338	4.23171161062887	1.61899658529519	0.10787445266659	0.578292250886511	-4.89021276133096	1.61899658529519	SN
OPC	MRPL30	0.166029139367102	4.26797551097033	1.61849428636189	0.107876007859065	0.578292250886511	-4.69657357998297	1.61849428636189	SN
Oligo	ZNF33B	-0.21334537656528	4.0581518637714	-1.61913821534039	0.107877671147989	0.578292250886511	-4.93360866436037	-1.61913821534039	SN
GabaN	FHOD3	0.258500559794808	7.8462496719874	1.61966070812674	0.107883961490163	0.578292250886511	-4.44181050943207	1.61966070812674	SN
Astro	VCAM1	-0.345664125625424	3.37929247406119	-1.61889877047602	0.107895524190157	0.578318683346713	-4.79989878342507	-1.61889877047602	SN
OPC	STARD9	-0.139818940613772	5.39274210670148	-1.618280343212	0.107922135225653	0.578388613537127	-4.82562624342702	-1.618280343212	SN
Micro-PVM	NME8	-0.428511538938909	4.68878015413755	-1.61924127830075	0.107922472873522	0.578388613537127	-4.84535371134002	-1.61924127830075	SN
Astro	WDFY2	-0.181575046200691	8.25838916526025	-1.61874587474284	0.107928467990983	0.578388613537127	-4.97566338034616	-1.61874587474284	SN
Oligo	NES	0.241154314405699	2.93229304425593	1.61882387940071	0.107945383601556	0.578443718061996	-4.80383767406511	1.61882387940071	SN
Oligo	DCT	-0.310595099154829	2.55987410483002	-1.6187040211469	0.1079712117454	0.578504965272942	-4.74016050196576	-1.6187040211469	SN
Astro	LOC124903490	-0.239786042941769	2.47954101483393	-1.61851434693442	0.107978369648621	0.578504965272942	-4.69024776926985	-1.61851434693442	SN
neurons_unk	PRKCZ	0.318691571038581	7.06873195730724	1.6241963512505	0.107980172245134	0.578504965272942	-4.3431808991005	1.6241963512505	SN
DopaN	PRDX6	-0.357509883306734	4.29794237682584	-1.62391009512454	0.107993730732798	0.578504965272942	-4.55597318577815	-1.62391009512454	SN
Astro	BLMH	-0.156550902321727	4.37431388319176	-1.61838713636276	0.108005795464476	0.578504965272942	-4.90539522328921	-1.61838713636276	SN
GlutaN	STXBP3	-0.265774507003162	5.39096075320788	-1.62269960440965	0.108009181024914	0.578504965272942	-4.52023979832882	-1.62269960440965	SN
neurons_unk	KLHL8	0.374545750765215	5.36465191957131	1.62403724152036	0.10801418475873	0.578504965272942	-4.28938322549005	1.62403724152036	SN
GlutaN	PALS2	0.342639876716267	6.74990401197591	1.62267065689125	0.108015382404638	0.578504965272942	-4.65302918890411	1.62267065689125	SN
neurons_unk	ANKIB1	0.258569950533193	7.8521570508941	1.62402633542973	0.108016516444085	0.578504965272942	-4.37566127928678	1.62402633542973	SN
neurons_unk	TASOR	0.266525505644996	6.30163682141395	1.62386925853462	0.108050103450707	0.578590944190682	-4.31856336891638	1.62386925853462	SN
Oligo	ZNF681	-0.196677135911598	2.6442076236566	-1.61830212239446	0.10805785265984	0.578590944190682	-4.75810709204497	-1.61830212239446	SN
Micro-PVM	C2orf88	0.240996380692629	3.08943505707353	1.61860972517018	0.108058534498641	0.578590944190682	-4.64004824112241	1.61860972517018	SN
Oligo	LOC124904561	-0.157518791215441	3.58994217870465	-1.61829629710344	0.10805910887926	0.578590944190682	-4.88132082562494	-1.61829629710344	SN
OPC	GCN1	0.168952023188679	4.34468131915105	1.61758380699181	0.108072421797021	0.578626699880452	-4.70429540555008	1.61758380699181	SN
Endo	APOD	0.614501520538123	9.58545747980182	1.61958299621844	0.108089806944609	0.578635822063193	-4.45481564999645	1.61958299621844	SN
Micro-PVM	PHC2	0.148047730216511	8.33272516794765	1.61845693530587	0.108091472139131	0.578635822063193	-5.04455435519766	1.61845693530587	SN
GabaN	DHX33	-0.264241178521837	4.13205348379774	-1.61868527024651	0.108094031181344	0.578635822063193	-4.28666846352561	-1.61868527024651	SN
OPC	KBTBD11-AS1	-0.266873022161696	3.08453842374544	-1.61734271528301	0.10812447941069	0.578700724651526	-4.56386872937186	-1.61734271528301	SN
GlutaN	KANSL3	-0.237917153685678	5.44027231000723	-1.62215124535828	0.108126703768009	0.578700724651526	-4.52507489082049	-1.62215124535828	SN
Astro	AK8	-0.224162125502608	5.2850739527385	-1.61780544240257	0.108131276178868	0.578700724651526	-4.95526443970752	-1.61780544240257	SN
Micro-PVM	MT-ND4L	0.219887865780576	6.57368802121373	1.61826574486349	0.108132699303916	0.578700724651526	-4.97620397177018	1.61826574486349	SN
neurons_unk	DCUN1D1	0.296964731893112	5.92039639939368	1.62335879745077	0.108159311004704	0.578807623636919	-4.3061406239294	1.62335879745077	SN
OPC	ACACB	-0.180538123620339	5.83796330177868	-1.61713054214133	0.10817030939596	0.578814664850178	-4.89181822975504	-1.61713054214133	SN
Oligo	IFFO2	0.164653458370705	4.08019732199566	1.61776421514496	0.108173901266277	0.578814664850178	-4.92297049546614	1.61776421514496	SN
DopaN	CMC2	-0.256329422484259	5.75886295000938	-1.62302606926449	0.108182898371054	0.578827291137155	-4.64717631629971	-1.62302606926449	SN
Astro	MIR3659HG	-0.222041377104259	4.95580139244888	-1.61742636365746	0.108213112343459	0.578953428720001	-4.94006496420759	-1.61742636365746	SN
OPC	ELOB	0.269229572148347	4.67632442094418	1.61677568564533	0.108246994120353	0.579099172827042	-4.72340203807955	1.61677568564533	SN
DopaN	LOC105379107	-0.413170715779228	5.18887984877563	-1.62262029399155	0.108269817184806	0.579142055725447	-4.62016689101336	-1.62262029399155	SN
GabaN	ZNF808	0.230628001740658	4.95739293944584	1.61785077729259	0.108274007091118	0.579142055725447	-4.32138894709536	1.61785077729259	SN
Endo	GNG11	0.413527387913763	6.40317935534547	1.6187234794545	0.108274932935976	0.579142055725447	-4.32845514139373	1.6187234794545	SN
Oligo	OLFM3	-0.526136523221353	3.51522126746709	-1.61721900268551	0.108291627727019	0.579195828223866	-4.85396621455753	-1.61721900268551	SN
GlutaN	MAN1A2	0.206591605838644	7.40390056196422	1.62127365129123	0.108315001184903	0.579274108006182	-4.70180947154746	1.62127365129123	SN
Astro	SLC66A3	-0.242199805142785	3.38066404536923	-1.61693102373118	0.108320121892015	0.579274108006182	-4.80898765736938	-1.61693102373118	SN
DopaN	CWC22	-0.291755295435399	4.76226635984113	-1.6222921376877	0.108340150789601	0.579274108006182	-4.59293027026419	-1.6222921376877	SN
OPC	MCL1	0.217537567015123	3.71517269393186	1.61634168561563	0.108340840944572	0.579274108006182	-4.62587407581804	1.61634168561563	SN
Astro	SAMD9L	-0.246269797868024	4.2782172511514	-1.61681099910967	0.108346063863373	0.579274108006182	-4.9073293953284	-1.61681099910967	SN
GabaN	ZNF546	0.289066249392674	3.47707002184213	1.61751672964239	0.108346118725433	0.579274108006182	-4.27874864016427	1.61751672964239	SN
Oligo	RPF2	0.105173087050203	4.1575531742993	1.61692066878613	0.108356089685388	0.579291902476313	-4.94723226382227	1.61692066878613	SN
OPC	CCDC144A	-0.193626946345178	5.64464783543201	-1.61621639003456	0.108367946580273	0.579314862339096	-4.85729882488738	-1.61621639003456	SN
GlutaN	MXD4	-0.349436287790219	4.17137774543029	-1.62098521895938	0.108376945037653	0.579314862339096	-4.42415127922883	-1.62098521895938	SN
Astro	RWDD3-DT	-0.218029520336909	4.82498451630219	-1.61664569665469	0.10838180027051	0.579314862339096	-4.94021439282534	-1.61664569665469	SN
Astro	MIGA1	-0.131010776815121	6.08376838957038	-1.61662185072671	0.108386956252648	0.579314862339096	-4.98248883334314	-1.61662185072671	SN
GlutaN	DNAJC13	-0.274814801171433	6.01718266997066	-1.62059685630177	0.108460394961065	0.579668657982663	-4.58395219545315	-1.62059685630177	SN
GlutaN	TTLL1	0.351755327226675	4.5254823958896	1.62056871549438	0.108466443759802	0.579668657982663	-4.45653370660315	1.62056871549438	SN
DopaN	DUSP26	-0.427775324186455	3.90358369679796	-1.62157689173735	0.108493576602447	0.57969196345287	-4.53316208624928	-1.62157689173735	SN
OPC	DLG4	0.221986090307363	3.71132262574013	1.61563367060282	0.108494079638224	0.57969196345287	-4.63763960157716	1.61563367060282	SN
Endo	ATL3	-0.276101047120498	6.19955258296841	-1.61770668792745	0.108494261554947	0.57969196345287	-4.31962470656986	-1.61770668792745	SN
Astro	LINC01338	0.322240299936359	4.32514180838167	1.61611130510131	0.108497393872943	0.57969196345287	-4.91878480180451	1.61611130510131	SN
Oligo	PROX1-AS1	-0.282499982534765	5.31040288645398	-1.61609180505582	0.108535346177757	0.579859213019889	-5.05196678228017	-1.61609180505582	SN
GlutaN	WWP1	0.216782939521067	6.67250097884786	1.62021687305724	0.108542094339571	0.579859741550537	-4.6471404061449	1.62021687305724	SN
Micro-PVM	ATP5MJ	0.219655310582511	4.52385511422782	1.61608585491763	0.108603648824833	0.580153041535508	-4.78535199252035	1.61608585491763	SN
OPC	PLA2G12A	-0.162955325861585	4.60098295748291	-1.6150272080778	0.108625476726524	0.580234101977827	-4.74573933966877	-1.6150272080778	SN
Astro	ATXN2L	0.199132792081743	5.2679427537761	1.61545579298239	0.108639321660205	0.580272513261559	-4.95144638190199	1.61545579298239	SN
Astro	NEAT1	0.337655865129027	11.5510622157104	1.61539553380636	0.108652376091006	0.580306697805511	-4.95769130295563	1.61539553380636	SN
OPC	ANKRD13D	0.163810595757387	4.35742804904898	1.61472395314634	0.108691228122845	0.580478653371851	-4.70350663026573	1.61472395314634	SN
DopaN	OLFM3	-0.490902889656564	9.5368635637442	-1.62059668461108	0.108704122642663	0.58051196713403	-4.64173297824837	-1.62059668461108	SN
neurons_unk	MEGF9	0.315117053797698	6.59876391400819	1.62070300656101	0.108728923341292	0.580524783434558	-4.33528022219182	1.62070300656101	SN
GlutaN	SRGAP2C	0.328045559756476	5.38452308060167	1.61927589846102	0.10874462421947	0.580524783434558	-4.52838915137995	1.61927589846102	SN
Astro	NAA40	-0.152768484012932	4.37851387444356	-1.61496121028606	0.108746504231021	0.580524783434558	-4.90445707667451	-1.61496121028606	SN
Micro-PVM	LOC100134368	0.288684382620525	2.94883773364089	1.61539381217118	0.108753502669076	0.580524783434558	-4.61035658753939	1.61539381217118	SN
Oligo	MT1M	0.426938074315185	1.46352618135067	1.61507871838106	0.108754766463411	0.580524783434558	-4.60187196724469	1.61507871838106	SN
DopaN	ANKRD11	0.211714900725047	7.74974889795379	1.6203523527811	0.108756655670773	0.580524783434558	-4.68626055047104	1.6203523527811	SN
Astro	HHIPL1	-0.201296894523934	5.64279900060073	-1.61491076865298	0.108757440349506	0.580524783434558	-4.96626982783948	-1.61491076865298	SN
Oligo	MZT1	-0.168936795310001	2.94301891518295	-1.61500917935599	0.108769840647255	0.580524783434558	-4.79345531810686	-1.61500917935599	SN
Endo	MYL12A	0.398602126936176	6.01163866517217	1.61642904701134	0.108770361918664	0.580524783434558	-4.31542811886113	1.61642904701134	SN
OPC	SPTLC1	-0.151411121001056	5.59150794975352	-1.61434659398005	0.108773091166084	0.580524783434558	-4.84967297094428	-1.61434659398005	SN
GlutaN	ORC2	0.213190184878722	6.18433456884147	1.6190743357479	0.10878804687744	0.580569071907527	-4.60644992423748	1.6190743357479	SN
OPC	ENOPH1	-0.190481341180035	3.98065358762545	-1.61421411285479	0.108801842873746	0.580573917987553	-4.66322992492481	-1.61421411285479	SN
Astro	TCF20	0.139242110210567	6.03988240387492	1.61467692859941	0.108808150097071	0.580573917987553	-4.9817452008517	1.61467692859941	SN
Astro	FAHD2B	-0.205510014549031	4.84332031429081	-1.6146601778396	0.108811783335141	0.580573917987553	-4.94012236688181	-1.6146601778396	SN
GlutaN	DMPK	0.337924929924169	4.15418578661223	1.61894654230827	0.108815584637776	0.580573917987553	-4.4272778543884	1.61894654230827	SN
DopaN	PPFIA4	0.415555999319867	4.37335666204039	1.61995305278501	0.108842551894257	0.580632773126899	-4.55815794610374	1.61995305278501	SN
Oligo	PDCD11	0.135329008324243	3.83974789574337	1.61465530719114	0.108846576490633	0.580632773126899	-4.90485355995592	1.61465530719114	SN
GlutaN	NDUFV3	0.239016792596136	5.56694228105238	1.61879337253554	0.108848598036452	0.580632773126899	-4.54246745863354	1.61879337253554	SN
Micro-PVM	EXD2	0.189237731620179	4.29420307670753	1.61493359904434	0.108853248109116	0.580632773126899	-4.78370836503926	1.61493359904434	SN
DopaN	LOC124901011	0.427615164086467	3.85721176493532	1.6198096755787	0.108873408086802	0.580666149963255	-4.54137677476962	1.6198096755787	SN
Oligo	IMPDH2	-0.193726971631187	3.1445734424538	-1.61449699020461	0.108880920955889	0.580666149963255	-4.81249322081167	-1.61449699020461	SN
OPC	SSR4	0.360325860925257	3.65158888175464	1.61383365289998	0.108884445964301	0.580666149963255	-4.5867530949532	1.61383365289998	SN
neurons_unk	WDR27	-0.485828743158082	6.20388032814702	-1.61996366501324	0.108887925770614	0.580666149963255	-4.32098792929825	-1.61996366501324	SN
GabaN	SORCS2	0.30336662881318	6.3771609721721	1.61499008659217	0.108892797785718	0.580666149963255	-4.37280504370074	1.61499008659217	SN
Oligo	RNF122	0.416921393306759	1.48871974666962	1.61433619944718	0.108915810944163	0.580680310526026	-4.59643196003188	1.61433619944718	SN
GlutaN	STOX2	0.200189043617003	7.85744634073001	1.61846436800063	0.108919537139889	0.580680310526026	-4.72673386776258	1.61846436800063	SN
GlutaN	ZNF461	0.294946079699983	4.69845191148911	1.61838749611073	0.108936117410699	0.580680310526026	-4.47020748702998	1.61838749611073	SN
Micro-PVM	C2orf68	0.181867223335091	4.3647270237104	1.61453405272247	0.108939904156647	0.580680310526026	-4.78811476286602	1.61453405272247	SN
Micro-PVM	LANCL2	-0.199237844408387	4.48906306441626	-1.61452034208342	0.108942878783513	0.580680310526026	-4.79771605497344	-1.61452034208342	SN
Micro-PVM	HLTF	-0.175754801383564	5.72782181447206	-1.61451104741303	0.108944895369549	0.580680310526026	-4.91003574944049	-1.61451104741303	SN
GabaN	UNKL	0.27215306575792	4.38163100978855	1.61468565713147	0.108958814727276	0.580680310526026	-4.30077656581981	1.61468565713147	SN
GlutaN	SELENOF	-0.268179020858631	5.40585551799276	-1.61826495798826	0.108962551489773	0.580680310526026	-4.52444124814532	-1.61826495798826	SN
Oligo	KIAA1328	-0.106998684980358	7.79950351928392	-1.61412048751077	0.108962632331699	0.580680310526026	-5.20307440421163	-1.61412048751077	SN
Oligo	LOC124904323	0.342462614936789	1.28722965463346	1.61408161414394	0.108971071708859	0.580680310526026	-4.53784944790487	1.61408161414394	SN
Oligo	NRG2	-0.190330537809724	5.85243490110727	-1.61405123143846	0.108977668134314	0.580680310526026	-5.10595328213837	-1.61405123143846	SN
GabaN	LOC101928283	0.321082070159713	5.58499403131996	1.61458125532209	0.10898146212198	0.580680310526026	-4.35414347784237	1.61458125532209	SN
Astro	SENP8	-0.219494528377687	3.76602505138959	-1.61387583613276	0.108982015691166	0.580680310526026	-4.86404951362534	-1.61387583613276	SN
DopaN	MBTPS2	-0.348498463513218	3.8743441612992	-1.61920970880893	0.109002603221969	0.580722536542542	-4.54118984585882	-1.61920970880893	SN
Micro-PVM	TXN	0.247535078630174	4.15940655150028	1.61423494469577	0.109004812669495	0.580722536542542	-4.75472986106828	1.61423494469577	SN
DopaN	UQCRB	-0.462454861984749	4.23365597873136	-1.61917575674768	0.109009918047879	0.580722536542542	-4.55769116122439	-1.61917575674768	SN
DopaN	TTC12	-0.460645728885189	3.83555108115825	-1.61911636164525	0.109022715417522	0.580755234464346	-4.53412964360414	-1.61911636164525	SN
DopaN	SCFD1	-0.243525063218345	6.88722450331768	-1.61903772154552	0.109039661206428	0.580786686862896	-4.69294233060636	-1.61903772154552	SN
DopaN	GTDC1	-0.267837880215806	6.58929864562931	-1.61900603774601	0.109046489199655	0.580786686862896	-4.68711206753655	-1.61900603774601	SN
Oligo	B3GAT2	0.261021286435815	1.78324277215349	1.61372461945917	0.109048599432305	0.580786686862896	-4.60771221776478	1.61372461945917	SN
Endo	ARHGAP10	-0.265403345333135	9.07942704343771	-1.61509230018714	0.109059837723216	0.580811069821586	-4.44370780314635	-1.61509230018714	SN
Astro	STARD10	0.176579051609281	3.93428996652664	1.61348182592089	0.109067611448396	0.580816999974371	-4.88084508258024	1.61348182592089	SN
GlutaN	KTN1	0.247207277728183	7.34362221455153	1.61769298953569	0.109086005438703	0.580849275403738	-4.70289097512745	1.61769298953569	SN
GlutaN	SPP1	0.60793630790247	4.54258317541089	1.61766394022799	0.109092278453166	0.580849275403738	-4.47617180379109	1.61766394022799	SN
Oligo	EBAG9	-0.136292225227461	4.12847523708575	-1.61351724850403	0.109093653970872	0.580849275403738	-4.95194016042235	-1.61351724850403	SN
Astro	EMX2	0.34554250216333	2.718308427043	1.6132253756696	0.109123352226895	0.580933555806291	-4.70677892319421	1.6132253756696	SN
OPC	ABCG1	-0.151834399966149	6.09048784471423	-1.61268616185029	0.109133885834966	0.580933555806291	-4.90572740468711	-1.61268616185029	SN
neurons_unk	FAM135B	0.294731442763635	7.75252410408997	1.61882136063816	0.109133957031102	0.580933555806291	-4.37825090003012	1.61882136063816	SN
GlutaN	SILC1	0.455196654380225	6.16647333084053	1.61746091067989	0.109136129493899	0.580933555806291	-4.61144219212431	1.61746091067989	SN
Oligo	KAT6A-AS1	0.318782302162192	1.35602215607435	1.61328659121329	0.109143785320121	0.580938848047594	-4.56203237985932	1.61328659121329	SN
DopaN	GXYLT1	-0.332576544545848	5.5421027445608	-1.61844784397816	0.109166838743566	0.580962138655221	-4.64645232963817	-1.61844784397816	SN
neurons_unk	MRTFA	0.251110773946513	7.33271104327647	1.61866414451999	0.109167853466902	0.580962138655221	-4.36104527852461	1.61866414451999	SN
Oligo	COX11	-0.117586459404277	4.88476050174935	-1.61311779381269	0.109180483640073	0.580962138655221	-5.02739583069222	-1.61311779381269	SN
Micro-PVM	SAR1A	0.148615053291313	5.27306395810794	1.61339004198623	0.109188329638105	0.580962138655221	-4.8832188258906	1.61339004198623	SN
Astro	MEAK7	-0.169652320123073	4.21955971041102	-1.61289514061774	0.109195164074729	0.580962138655221	-4.89786966857098	-1.61289514061774	SN
GlutaN	ITGA8	0.873347881130653	4.18234433450709	1.61715286845659	0.109202688587532	0.580962138655221	-4.42340409052801	1.61715286845659	SN
Micro-PVM	CDKN1A	0.455581340017416	4.9684002537199	1.61330821743	0.109206115453554	0.580962138655221	-4.83212005804157	1.61330821743	SN
neurons_unk	LINC02930	0.667254060361629	5.4901690357087	1.61846585566608	0.10921061743017	0.580962138655221	-4.30104734512968	1.61846585566608	SN
Micro-PVM	DPF3	0.276387918697631	3.2050737267457	1.61327867225795	0.109212538117084	0.580962138655221	-4.66232193621925	1.61327867225795	SN
OPC	KAZN	-0.124565632796089	10.9074370092373	-1.61231447805568	0.109214779789624	0.580962138655221	-5.13701481780807	-1.61231447805568	SN
OPC	HCFC1R1	0.315915541108683	3.04421221464164	1.61227541800495	0.109223283674864	0.580969857143926	-4.52152179616435	1.61227541800495	SN
Oligo	GLO1	-0.0813143472472052	4.97977989392642	-1.61289215768199	0.109229554711569	0.580969857143926	-5.04450239795642	-1.61289215768199	SN
Micro-PVM	C5orf63	-0.215121879872112	4.25341157310183	-1.61311848689296	0.109247365200912	0.580986324873444	-4.78639524875488	-1.61311848689296	SN
DopaN	RBM23	-0.275052208387253	4.06958636376529	-1.61805017061071	0.109252644390114	0.580986324873444	-4.54697888005229	-1.61805017061071	SN
GlutaN	ANK3	0.171772372530532	10.3956644613271	1.61687438288495	0.109262889401786	0.580986324873444	-4.74120818165062	1.61687438288495	SN
GabaN	MED15	0.180184039727178	5.61603619206336	1.61323566298763	0.109273692601557	0.580986324873444	-4.34735586887226	1.61323566298763	SN
GabaN	SNAP23	0.287004710240216	4.36815788438802	1.61321430368972	0.10927833638251	0.580986324873444	-4.30506396431334	1.61321430368972	SN
immune	PSMA3-AS1	-0.311965624059592	8.09040512765105	-1.61544069598084	0.109287849872481	0.580986324873444	-4.74541780803687	-1.61544069598084	SN
OPC	KCNQ5	0.316473881841396	4.63673296680293	1.61197276627955	0.109289192867409	0.580986324873444	-4.73772624282457	1.61197276627955	SN
GabaN	TMX4	-0.247566485119492	6.10949913592687	-1.61310485404881	0.10930213459446	0.580986324873444	-4.37540236589073	-1.61310485404881	SN
Oligo	ST8SIA5	0.199341639494788	4.53146625407937	1.61253574203362	0.109307103499754	0.580986324873444	-4.99335214831965	1.61253574203362	SN
OPC	EYA3	-0.106906252822755	5.97702542387981	-1.61182044494454	0.109322376275921	0.580986324873444	-4.8999191241302	-1.61182044494454	SN
Oligo	THBS4-AS1	0.311501241146804	1.700665591544	1.61245453059691	0.109324779614429	0.580986324873444	-4.62405116667619	1.61245453059691	SN
Micro-PVM	PPIB	0.258759422783852	5.19730995599205	1.61275887884677	0.109325582615667	0.580986324873444	-4.86161259386824	1.61275887884677	SN
Oligo	HCFC2	-0.0895321813599918	5.83319718079314	-1.61245003424079	0.109325758337802	0.580986324873444	-5.11006010266156	-1.61245003424079	SN
GabaN	SEPTIN7P14	0.179441676225714	6.1254456996675	1.61296602110213	0.10933232774138	0.580986324873444	-4.38036179436833	1.61296602110213	SN
Astro	CBR4	-0.114367905599663	7.03663936720817	-1.61223007262456	0.109339902335439	0.580986324873444	-4.99538310031577	-1.61223007262456	SN
GlutaN	LOC344065	0.318255754609041	4.94651802112076	1.6164771345525	0.109348809551661	0.580986324873444	-4.50357670572225	1.6164771345525	SN
GabaN	ZNF780B	0.16701049275509	6.52977692222813	1.61284479278476	0.109358697723395	0.580986324873444	-4.3988573841306	1.61284479278476	SN
GabaN	PTDSS1	-0.152236787553264	5.64589317176564	-1.61281482938816	0.109365216244421	0.580986324873444	-4.35746988635965	-1.61281482938816	SN
Oligo	PEX1	-0.111617782787178	5.55601223567016	-1.61225306934414	0.109368638632999	0.580986324873444	-5.09485688702992	-1.61225306934414	SN
DopaN	YME1L1	-0.262305630922473	6.05929176329399	-1.61748417450606	0.109374862428326	0.580986324873444	-4.67061000573024	-1.61748417450606	SN
GlutaN	DNAJA3	0.315816683093573	4.457113799521	1.61632994703981	0.109380658259745	0.580986324873444	-4.44422068955444	1.61632994703981	SN
Oligo	SPART	-0.100696369433833	7.6781100462625	-1.6121902849072	0.109382309962881	0.580986324873444	-5.20202472929947	-1.6121902849072	SN
DopaN	GALNT9	0.370870345451818	4.59731189781289	1.61743317509337	0.109385880354754	0.580986324873444	-4.56262299561691	1.61743317509337	SN
GabaN	TMEM254	-0.237422626223291	3.96599620776609	-1.61265993333495	0.109398918757803	0.581020189288169	-4.29176658867218	-1.61265993333495	SN
Endo	NPAS2	0.285358965617099	7.78316163683394	1.61345800611374	0.10941458647764	0.581068013090282	-4.40629960258027	1.61345800611374	SN
Endo	NXN	-0.31127945290815	7.78493632351873	-1.613350869973	0.109437874277064	0.581132571145922	-4.3976859760552	-1.613350869973	SN
Micro-PVM	ZFAND5	0.188431976273372	5.74109048869436	1.61221877728117	0.109443142895094	0.581132571145922	-4.92422115513993	1.61221877728117	SN
OPC	MAP3K13	-0.101799969629411	7.10934650230235	-1.61124993514669	0.109446734189923	0.581132571145922	-5.00186778149228	-1.61124993514669	SN
Astro	LMO7	-0.198876071033426	4.95725326577622	-1.61163028864226	0.109470564435396	0.58122371462512	-4.95160310981429	-1.61163028864226	SN
Oligo	PGBD4	0.171286442991018	2.72438940092763	1.61168414774916	0.109492571414902	0.581305167136211	-4.77714552427511	1.61168414774916	SN
Micro-PVM	NDUFB4	0.20696402976916	4.5625378035116	1.611906624923	0.109511133109907	0.581342721594091	-4.79951051472491	1.611906624923	SN
Micro-PVM	MMP14	0.219364472047729	3.94467537267294	1.61189815915747	0.10951297751726	0.581342721594091	-4.75382108211144	1.61189815915747	SN
neurons_unk	PSME4	0.294426480146884	6.31308118578564	1.61700923778923	0.109525172186105	0.581372067127255	-4.32830949913684	1.61700923778923	SN
DopaN	NAP1L5	-0.40098034196597	4.87842666160575	-1.61671625218306	0.109540859054641	0.58141994495302	-4.60816552617818	-1.61671625218306	SN
Oligo	WRAP53	0.212980842276066	1.9507427041237	1.61134986747801	0.109565442755855	0.581515036602144	-4.65098256362291	1.61134986747801	SN
Astro	TFPT	0.301987411185028	2.52838072841886	1.6110844240545	0.109589588777475	0.581594734262295	-4.69600124069336	1.6110844240545	SN
Astro	ZMYM3	-0.225289375141328	3.80438758204485	-1.61106513246318	0.109593797150828	0.581594734262295	-4.85699550395663	-1.61106513246318	SN
Oligo	AOPEP	-0.0901802594829639	9.47666965659703	-1.61118312984369	0.109601805179072	0.581601839129325	-5.24089954225202	-1.61118312984369	SN
GabaN	TRIR	-0.333805232471152	3.66152445235993	-1.61164214123165	0.109620578273804	0.581608190824361	-4.28277240402766	-1.61164214123165	SN
Astro	ZBTB17	0.182247979296385	3.51555024333038	1.61092889159304	0.10962352115907	0.581608190824361	-4.83381118205483	1.61092889159304	SN
neurons_unk	PRPF6	0.34973774447647	5.40419718136821	1.61654605019447	0.109625349513389	0.581608190824361	-4.29766930217738	1.61654605019447	SN
Astro	RNASE1	0.411383576559834	2.42446177441471	1.61090066936812	0.109629679277705	0.581608190824361	-4.66207042129893	1.61090066936812	SN
GlutaN	CDR1	0.475351731997394	4.72741357073771	1.61513534760834	0.109639423653507	0.581624503835475	-4.48566437654679	1.61513534760834	SN
Micro-PVM	SHKBP1	0.222859363488735	3.54780403106648	1.61127300420475	0.109649246580558	0.581627776282991	-4.69961003706924	1.61127300420475	SN
Micro-PVM	ELOB	0.326609978411386	4.36748573077781	1.61124151874447	0.109656113255925	0.581627776282991	-4.77276592908209	1.61124151874447	SN
Micro-PVM	PSMB4	0.227936757485772	3.96023714868667	1.61119849182681	0.109665497568131	0.581627776282991	-4.73973435861263	1.61119849182681	SN
Micro-PVM	CSTF2T	0.222749131176583	3.14547150700581	1.61119289381778	0.109666718559533	0.581627776282991	-4.65156694890305	1.61119289381778	SN
DopaN	CEP85	0.321435688627825	4.24625579372968	1.61604162530585	0.109686855730613	0.581638841926772	-4.56230396684385	1.61604162530585	SN
GabaN	NDUFS1	0.151207591724845	6.71348943171001	1.61131285456275	0.109692368755235	0.581638841926772	-4.41780394995913	1.61131285456275	SN
OPC	RAB27A	0.170410243540512	4.55189976177552	1.6101210455022	0.109693139189561	0.581638841926772	-4.7546806182088	1.6101210455022	SN
GabaN	RXRB	-0.295329025524752	3.53120654061909	-1.61129857164934	0.10969548354111	0.581638841926772	-4.28442028101863	-1.61129857164934	SN
Astro	RNMT	-0.124880690655431	5.45009077592285	-1.61053984565502	0.109708435762059	0.581672152085476	-4.97763446640934	-1.61053984565502	SN
GlutaN	BPHL	-0.275058292655601	4.58754994240985	-1.61468525516107	0.109737046811084	0.581767562179223	-4.4714255708155	-1.61468525516107	SN
Oligo	C5orf64	-0.208038463274409	7.63116992419429	-1.61053370324787	0.109743525230639	0.581767562179223	-5.19830908075447	-1.61053370324787	SN
OPC	CCND1	0.246486736476872	5.48414655683932	1.6098770981675	0.109746444269501	0.581767562179223	-4.81542695434161	1.6098770981675	SN
DopaN	RAB1A	-0.21651224697907	6.23277400727	-1.61569174529647	0.109762635198532	0.581808692711058	-4.68084795848064	-1.61569174529647	SN
neurons_unk	CCDC148	-0.548930454251906	5.72411710514422	-1.61586772657679	0.109772189010568	0.581808692711058	-4.31099335548073	-1.61586772657679	SN
GabaN	ABRAXAS2	0.20586881454144	4.43402265934499	1.61090968919432	0.109780317356177	0.581808692711058	-4.30871714526648	1.61090968919432	SN
neurons_unk	DYNLRB1	-0.368249130897581	5.59993221021558	-1.61582755723399	0.109780889590978	0.581808692711058	-4.30309060242119	-1.61582755723399	SN
OPC	LOC112268063	0.344935009315705	3.10281456995966	1.60965619112726	0.109794732658188	0.581846697309347	-4.55969549779906	1.60965619112726	SN
GlutaN	DNAJC27-AS1	0.4242993402209	5.03563384620564	1.61433964434099	0.109812055711773	0.581903138023733	-4.50993927307612	1.61433964434099	SN
GabaN	DGCR8	0.189107541126945	4.47566660717276	1.61068255249511	0.109829890982875	0.581932372236534	-4.30775466283481	1.61068255249511	SN
OPC	MB21D2	-0.138281566619349	6.54555322047304	-1.609490700765	0.109830918557468	0.581932372236534	-4.96070977595361	-1.609490700765	SN
GabaN	PKIG	0.195586340059887	5.5634911491712	1.61060303979954	0.109847249224973	0.581932505186204	-4.35124612940856	1.61060303979954	SN
Oligo	BFAR	0.1132539191771	4.31594210211323	1.61004771278591	0.109849675529001	0.581932505186204	-4.97185522218346	1.61004771278591	SN
Endo	PLEKHM3	-0.328026056059704	6.09748386731261	-1.61144423463719	0.109852977198134	0.581932505186204	-4.31845395236892	-1.61144423463719	SN
OPC	LOC124901747	0.403727859515703	2.42615488649346	1.60936854237681	0.109857635658611	0.581932505186204	-4.48902945745117	1.60936854237681	SN
Oligo	LOC105372255	0.175398030194871	3.49564452435094	1.60994054811616	0.109873093537458	0.581952027052976	-4.87492193361187	1.60994054811616	SN
GlutaN	ZNF397	0.244064410507497	4.62533608609966	1.61405129972449	0.109874667462787	0.581952027052976	-4.47654875969587	1.61405129972449	SN
OPC	UBE3A	-0.116931760661552	7.40693369130743	-1.60914126618378	0.109907356755395	0.582077940209037	-5.02533796925636	-1.60914126618378	SN
DopaN	UBE2W	-0.278363810115257	6.5921343705289	-1.61495126340029	0.109923152763984	0.582077940209037	-4.69502188999047	-1.61495126340029	SN
Astro	OXTR	-0.426033729560754	4.77722986031924	-1.60953949736688	0.10992701694361	0.582077940209037	-4.9496848119839	-1.60953949736688	SN
Oligo	FLT3	-0.355132187501506	2.06237198800919	-1.609644031413	0.109937910234269	0.582077940209037	-4.64943413412329	-1.609644031413	SN
GabaN	UBXN2A	0.193254824256893	5.86169989211454	1.61018554319432	0.109938428012161	0.582077940209037	-4.37185482930808	1.61018554319432	SN
Astro	SFXN3	0.230538978203063	2.8504441084966	1.6094694400578	0.109942337856092	0.582077940209037	-4.75363599284289	1.6094694400578	SN
Oligo	PPP2R1A	-0.0997715233935731	4.96818463111858	-1.60956482497353	0.109955229439247	0.582077940209037	-5.0407266568253	-1.60956482497353	SN
Oligo	SIL1	-0.105537879446057	6.39238840725731	-1.60956182996759	0.109955884367204	0.582077940209037	-5.15303083804423	-1.60956182996759	SN
GabaN	GYS1	0.255670411420394	5.26228150033554	1.61009361665086	0.109958512355702	0.582077940209037	-4.33713174713689	1.61009361665086	SN
neurons_unk	RNPC3	-0.267597779753661	6.96231325804588	-1.61495637169586	0.109969722688396	0.582101948800424	-4.3540405325661	-1.61495637169586	SN
Astro	LOC102725258	-0.28739933513984	4.21397166817268	-1.60925405687556	0.109989450939589	0.582120247091171	-4.90561778450237	-1.60925405687556	SN
Astro	CTBS	0.21053685420002	3.92555489088734	1.60916940632388	0.110007971883668	0.582120247091171	-4.89961478239604	1.60916940632388	SN
Oligo	BNIP1	0.160934889386159	3.06620781890006	1.60931381567818	0.110010129303898	0.582120247091171	-4.81493371648004	1.60931381567818	SN
GlutaN	ZCCHC17	-0.235501546584155	5.98848199242494	-1.61342408500702	0.110010961164068	0.582120247091171	-4.59066381360496	-1.61342408500702	SN
GlutaN	AFF4	0.149390184681676	7.23862343386292	1.61341793684131	0.110012297831381	0.582120247091171	-4.69877122654022	1.61341793684131	SN
OPC	PAQR3	-0.199033952168695	4.35491253710878	-1.60865758860118	0.110013230501102	0.582120247091171	-4.72214758735503	-1.60865758860118	SN
neurons_unk	PAX6	1.00616900362709	5.21420642853368	1.61467737246106	0.110030252112652	0.582174990655749	-4.29284872863174	1.61467737246106	SN
OPC	GNB1	0.111516421790057	6.87438863822416	1.60847236826118	0.110053795547468	0.582230712080839	-4.99030559660837	1.60847236826118	SN
Oligo	SUZ12	-0.075187754140774	5.88288049390518	-1.60911268262243	0.110054136226915	0.582230712080839	-5.11827530459831	-1.60911268262243	SN
Endo	MIER1	-0.222034202994887	7.26119957508257	-1.61045758317983	0.110068280408742	0.582246489705765	-4.3739946055588	-1.61045758317983	SN
neurons_unk	SYP	-0.280218306456904	6.622375873017	-1.61449205570676	0.110070471742971	0.582246489705765	-4.3396497293287	-1.61449205570676	SN
Astro	KLRD1	-0.29330195187611	3.11846474891297	-1.60872036561983	0.110106260513549	0.582371688832564	-4.80451489351897	-1.60872036561983	SN
Astro	GPR108	0.215453292571671	3.83861327886181	1.60871472313065	0.110107496020633	0.582371688832564	-4.87539356164908	1.60871472313065	SN
Endo	EDNRA	0.4402664296044	6.34035389623427	1.61022068761399	0.110120025090591	0.582402633760394	-4.32701173381888	1.61022068761399	SN
Astro	GGTA1	-0.291786967258603	3.69546167134846	-1.60860451798957	0.110131629300169	0.58240528565806	-4.83903526994626	-1.60860451798957	SN
Endo	TLE4	-0.261798964012875	7.24696683063135	-1.61015725735328	0.110133883355546	0.58240528565806	-4.37228310258747	-1.61015725735328	SN
DopaN	CAMSAP1	-0.299169764257363	5.75345266226368	-1.61391619658143	0.110147844982126	0.582443798044888	-4.63939815527658	-1.61391619658143	SN
Oligo	PLA2G6	-0.122632976391357	4.4416172343168	-1.60862632715969	0.110160606567152	0.582453769938648	-4.9834105096631	-1.60862632715969	SN
Micro-PVM	RHOH	0.212488391824768	5.92456251532201	1.60892114636277	0.110163111638621	0.582453769938648	-4.94855065590567	1.60892114636277	SN
Micro-PVM	TDRD3	-0.12410156058609	7.03615114204336	-1.60889074033057	0.110169767738117	0.582453769938648	-5.0106930021577	-1.60889074033057	SN
Oligo	LOC112267955	-0.238724445029569	2.66789896902419	-1.60848518298309	0.110191520505798	0.582465940014651	-4.77125067620448	-1.60848518298309	SN
Oligo	LOC124904483	0.192742592851729	3.77693674657822	1.60843823919717	0.110201803850293	0.582465940014651	-4.9217740023865	1.60843823919717	SN
Astro	H2AZ1	0.340575437818356	2.68103595781105	1.60825119599305	0.110209030043695	0.582465940014651	-4.70969075729482	1.60825119599305	SN
GlutaN	ARSB	0.274988440025939	5.45799435887746	1.61251289790711	0.110209203824576	0.582465940014651	-4.54513567861475	1.61251289790711	SN
Oligo	SMARCA4	0.101705216132351	5.84511869143724	1.60838981419055	0.110212412469648	0.582465940014651	-5.11402407780199	1.60838981419055	SN
GabaN	MCU	0.218834346218486	6.95144161606056	1.60892058784836	0.110215056421519	0.582465940014651	-4.43229698906627	1.60892058784836	SN
GabaN	HEXA	0.178964958276024	5.19363324730451	1.60890337937561	0.11021882351327	0.582465940014651	-4.3360241477973	1.60890337937561	SN
Micro-PVM	METTL22	0.145727105054156	5.44761234367809	1.60863363094359	0.11022606369168	0.582468904827024	-4.89873052203209	1.60863363094359	SN
Micro-PVM	AFMID	0.274069094224319	3.79111785202904	1.60858619047488	0.110236453637304	0.582488512624114	-4.72376845160584	1.60858619047488	SN
Oligo	C4orf48	0.235850193617796	5.48068313312269	1.60817368962361	0.110259769513715	0.582561230013226	-5.07809576340335	1.60817368962361	SN
GlutaN	ANO3	0.834331787792865	5.64416674254523	1.61226321631796	0.110263575889531	0.582561230013226	-4.56667630782596	1.61226321631796	SN
Astro	SLC25A10	-0.290221388016368	2.39093424410352	-1.6078751119154	0.110291464937035	0.582646562883281	-4.68803764416433	-1.6078751119154	SN
GlutaN	ALK	0.685558410946184	6.73470280513349	1.61212772823255	0.110293089546449	0.582646562883281	-4.66897166686356	1.61212772823255	SN
Astro	LOC124901096	0.253203250849925	3.03114416322823	1.60782483140097	0.110302489793153	0.582660926003483	-4.79333183333981	1.60782483140097	SN
GlutaN	POLK	0.224868640497906	6.4280782106184	1.61200386161369	0.110320077222493	0.58271853266759	-4.63101156429979	1.61200386161369	SN
DopaN	ARMC8	-0.268897669947528	6.13343931761358	-1.61303221579176	0.110340031554099	0.582734553216756	-4.67734989388152	-1.61303221579176	SN
Endo	UCK2	0.38713320871296	5.98936312814621	1.60916722834596	0.11035036623418	0.582734553216756	-4.31865073785905	1.60916722834596	SN
GabaN	ZNF440	0.248591131660894	4.32307039787346	1.60829496325151	0.110352077547707	0.582734553216756	-4.30887549845873	1.60829496325151	SN
OPC	RSRC2	0.136726246286204	5.68379667355777	1.60707251827256	0.110360762788233	0.582734553216756	-4.87676314503793	1.60707251827256	SN
Astro	HNRNPD-DT	-0.261429197403587	2.46375793677349	-1.60753970125202	0.11036502607538	0.582734553216756	-4.68474335804646	-1.60753970125202	SN
Oligo	UBA1	0.100464913921718	5.43379855233659	1.60767704448908	0.110368655632039	0.582734553216756	-5.08469214732572	1.60767704448908	SN
Oligo	MDM4	-0.0812469845126704	7.1974194483703	-1.6076568772321	0.11037307898302	0.582734553216756	-5.18950627697618	-1.6076568772321	SN
Endo	DNAJA1	0.393941768577956	6.31959504419052	1.60902339763507	0.110381845027308	0.582734553216756	-4.33498200268732	1.60902339763507	SN
Micro-PVM	UBC	-0.286138131621613	6.55631900805046	-1.60791630027213	0.110383250021072	0.582734553216756	-4.96828135933457	-1.60791630027213	SN
Oligo	ZNF253	0.108259006083973	5.48518130740556	1.60756307078847	0.11039365572185	0.582754209112311	-5.09840002597926	1.60756307078847	SN
OPC	KLHDC10	-0.124751888065627	6.47585499966613	-1.6068576152899	0.110407948453078	0.582794380530694	-4.96010633188966	-1.6068576152899	SN
GlutaN	ACTR3	-0.233944614307382	5.55052539982711	-1.61151874741161	0.110425823435786	0.582810873971581	-4.54686284851479	-1.61151874741161	SN
DopaN	PCDH9	-0.390345406304404	10.0898585148599	-1.61260826332385	0.11043229876011	0.582810873971581	-4.63474066141541	-1.61260826332385	SN
Astro	EBAG9	-0.145909766827457	4.17844751369632	-1.60721660383722	0.110435923780275	0.582810873971581	-4.91371260857319	-1.60721660383722	SN
GabaN	ANKRD13C	0.152104010057966	6.83119342025214	1.60790385455422	0.110437805364023	0.582810873971581	-4.42964661996504	1.60790385455422	SN
GlutaN	UBA52	-0.463808819346948	4.28072002387959	-1.61132712907572	0.110467615208691	0.582912097091789	-4.44777017302454	-1.61132712907572	SN
Oligo	NAB1	-0.119367033966835	5.27859260472197	-1.60720145660247	0.110473005621151	0.582912097091789	-5.07918078122837	-1.60720145660247	SN
DopaN	WWTR1	0.442439779543708	3.82712391133174	1.61240279177904	0.110477039007569	0.582912097091789	-4.54661180588798	1.61240279177904	SN
GabaN	NEXMIF	0.176806175119917	7.33503464381975	1.60762440480423	0.110499091066162	0.58299317772441	-4.44054477388918	1.60762440480423	SN
GabaN	CFAP61	-0.281008479123643	4.8228645968753	-1.60758388771926	0.110507979063452	0.583004799164336	-4.33077014487455	-1.60758388771926	SN
GlutaN	SRGAP2B	0.313931318503571	5.57304851069275	1.61109124063606	0.110519079677476	0.583024636034857	-4.55728919858105	1.61109124063606	SN
Oligo	SMIM5	-0.158988964632552	3.87344721468431	-1.60696411807242	0.110525110173819	0.583024636034857	-4.91331400282215	-1.60696411807242	SN
Oligo	MTRFR	0.126404311161537	4.02942357144674	1.6068657562757	0.110546709967399	0.583093616575515	-4.94791078156934	1.6068657562757	SN
Astro	UBALD2	0.223948096177392	3.44903384566381	1.60668997987491	0.110551559581909	0.583093616575515	-4.84322301857469	1.60668997987491	SN
Astro	GALNT10	0.185126239295807	6.79501760857022	1.6066333740641	0.110563994810495	0.583123936827264	-5.0033863005097	1.6066333740641	SN
Oligo	NOP53	0.175992081827766	3.97295944842308	1.60670124340945	0.110582843766819	0.583188077913221	-4.94008905820813	1.60670124340945	SN
Micro-PVM	LOC124906309	-0.385317344642583	2.76452629745407	-1.60685212420333	0.110616769502399	0.583331717844575	-4.6015809848596	-1.60685212420333	SN
Oligo	HMOX2	0.102314379608492	5.32426593656333	1.60649503039335	0.11062814996408	0.583333455361314	-5.07774459674956	1.60649503039335	SN
Oligo	GOLGA2	0.110416925898266	4.61869711737531	1.60645589052588	0.110636750894684	0.583333455361314	-5.01532128525269	1.60645589052588	SN
OPC	ACVR2A	-0.150405169777308	6.36122444134286	-1.60578274479451	0.110644196725505	0.583333455361314	-4.95116441130728	-1.60578274479451	SN
Endo	RNF13	-0.251187650438435	7.24747375666299	-1.60771281703118	0.110669009937775	0.583333455361314	-4.37281667080181	-1.60771281703118	SN
Micro-PVM	SQOR	0.183418019650222	5.9556380944598	1.60661406593853	0.110669062272549	0.583333455361314	-4.96057263655309	1.60661406593853	SN
Oligo	ZFP91	0.0996454962575375	5.75204248008701	1.60630115926291	0.110670758102392	0.583333455361314	-5.12319394883197	1.60630115926291	SN
GlutaN	LOC101929563	0.413356089284445	6.48840094085681	1.61036427410589	0.110677805109265	0.583333455361314	-4.63719395875901	1.61036427410589	SN
Astro	NCK1-DT	0.209822664108757	2.84657818583553	1.60611546405122	0.110677821760782	0.583333455361314	-4.76864964295494	1.60611546405122	SN
OPC	PRCP	0.154735565307571	5.62180742606912	1.60560921310071	0.110682375472723	0.583333455361314	-4.87318166334646	1.60560921310071	SN
Astro	SUGP2	0.133011146602526	6.80438887998464	1.6060874124282	0.11068398965523	0.583333455361314	-5.00363082701988	1.6060874124282	SN
GabaN	TRPC7	0.513442096453636	5.12510243469955	1.60664557167317	0.110713971938008	0.583393570668119	-4.33863901739085	1.60664557167317	SN
GlutaN	UGGT2	0.211012879761929	7.92227986580244	1.61012916368436	0.11072917810091	0.583393570668119	-4.73962497682096	1.61012916368436	SN
GabaN	TBCEL	0.174565684736046	5.53147660341209	1.60656947642609	0.110730690927565	0.583393570668119	-4.35467681087243	1.60656947642609	SN
Astro	CHD3	-0.247570132175463	2.99098487061257	-1.60587003625274	0.11073179489	0.583393570668119	-4.75408267783321	-1.60587003625274	SN
Oligo	EPHA3	0.288409952887518	5.01387446906345	1.60601712852707	0.110733204793615	0.583393570668119	-5.0714875851712	1.60601712852707	SN
Oligo	TSBP1	0.295457316243111	3.03472235531062	1.60600653368865	0.110735534707872	0.583393570668119	-4.8085272341696	1.60600653368865	SN
Astro	CLU	0.213888281010303	10.1406603448911	1.60575014967176	0.110758167328743	0.583450694900777	-4.97936546304545	1.60575014967176	SN
Micro-PVM	MARCKS	0.168718557096553	7.44641810324185	1.60616954237597	0.110766760872996	0.583450694900777	-5.03028392255385	1.60616954237597	SN
OPC	MED21	0.17553319725139	4.17674288405162	1.60522221261181	0.110767557423527	0.583450694900777	-4.70105663276845	1.60522221261181	SN
Micro-PVM	RPL39	0.29548909127296	6.00746826372531	1.60614053194245	0.110773139260291	0.583450694900777	-4.93726289839022	1.60614053194245	SN
GlutaN	TCF7L2	0.933767439331664	5.85778895727886	1.6098144835433	0.110797967475851	0.583524668015273	-4.55007413930074	1.6098144835433	SN
Oligo	NCEH1	-0.223637480980331	2.99859265938259	-1.60567037193466	0.110809480482984	0.583524668015273	-4.8006345471815	-1.60567037193466	SN
Micro-PVM	LYVE1	-0.510700377272514	3.62460591893153	-1.60594354260631	0.110816458140945	0.583524668015273	-4.66595064697355	-1.60594354260631	SN
Micro-PVM	KYNU	-0.159698100871183	7.57574153592815	-1.60590055125745	0.110825913939917	0.583524668015273	-5.0429309548805	-1.60590055125745	SN
Astro	HSD17B10	-0.263034664426144	2.31000530260451	-1.60539648919229	0.110835994168624	0.583524668015273	-4.64953111695495	-1.60539648919229	SN
Micro-PVM	ELAVL3	0.225181319701811	3.01464930030115	1.60583789483076	0.110839696159554	0.583524668015273	-4.62324059418505	1.60583789483076	SN
DopaN	ARNT2	-0.288855509882211	6.44278094397917	-1.61071998145807	0.110844009546795	0.583524668015273	-4.67195986507197	-1.61071998145807	SN
GlutaN	TMEM232	0.234810556658139	8.06733434436316	1.60956939060144	0.110851568770647	0.583524668015273	-4.74384546703028	1.60956939060144	SN
OPC	ZNF805	0.184144852388797	3.44859176032642	1.6048394697082	0.110851853714842	0.583524668015273	-4.62433795515162	1.6048394697082	SN
GlutaN	FBXO30	0.353100309749889	4.01602007977213	1.60955783582655	0.110854096288245	0.583524668015273	-4.43438200155927	1.60955783582655	SN
OPC	TTLL11	0.124287420834847	6.79458678946073	1.60475207639995	0.110871108624028	0.583576566972616	-4.98573700298745	1.60475207639995	SN
DopaN	RBFOX3	0.361102236816272	5.88904406793166	1.61056736306619	0.110877339412768	0.583576566972616	-4.62978416222449	1.61056736306619	SN
Oligo	BOD1L1	-0.123966807999546	7.03421367614216	-1.60528105556763	0.110895168012202	0.583601479561038	-5.18207860297649	-1.60528105556763	SN
GlutaN	RPL31	0.400399278788564	5.3816983614589	1.60936878166071	0.110895456990906	0.583601479561038	-4.52105804634024	1.60936878166071	SN
Micro-PVM	LOC400464	-0.205941444899879	4.30761379945552	-1.6054843616898	0.110917486737536	0.583682190798956	-4.79475803433155	-1.6054843616898	SN
DopaN	LOC105374516	0.462585952605588	3.67818446526667	1.61032406324225	0.110930489563677	0.583715392709804	-4.55348424674697	1.61032406324225	SN
OPC	VAPA	0.143288417348728	7.08417131533061	1.60442428748812	0.110943352424065	0.583716198137481	-5.02321037356863	1.60442428748812	SN
DopaN	SEPTIN7	-0.247717014780466	7.32607014622822	-1.61023277774042	0.11095043664889	0.583716198137481	-4.7163228223436	-1.61023277774042	SN
GabaN	FNDC3A	0.175360441493789	8.21713630028322	1.60556814613173	0.110950882623486	0.583716198137481	-4.47569140535308	1.60556814613173	SN
Micro-PVM	SLC7A1	0.385420956297832	4.77363485080087	1.60530297093048	0.110957416451948	0.583716198137481	-4.86069938462344	1.60530297093048	SN
Astro	TMPRSS3	0.297900244392788	3.14527008450391	1.60481184179853	0.110964747976777	0.58371955463933	-4.81585166676594	1.60481184179853	SN
neurons_unk	EDIL3	0.615098701696575	7.30601300318458	1.61027860011308	0.110988118850957	0.583775798990443	-4.37485109332891	1.61027860011308	SN
DopaN	TBL1XR1	-0.233731319008933	7.56497070422121	-1.61005712004955	0.110988828273665	0.583775798990443	-4.71050996547412	-1.61005712004955	SN
Astro	PWWP2B	0.335741206177907	2.30381544984692	1.60464474958249	0.111001567752692	0.583803716151909	-4.68491509212572	1.60464474958249	SN
OPC	URI1	-0.121928491978025	7.08933022760401	-1.60409337848026	0.111016321994634	0.583803716151909	-5.01851581570312	-1.60409337848026	SN
Astro	PRODH	-0.292289396111602	7.82343725052776	-1.6045440769836	0.111023756275706	0.583803716151909	-5.00537452741706	-1.6045440769836	SN
GlutaN	HMGXB3	0.295941535826041	4.93804097676428	1.60877988892797	0.111024372518429	0.583803716151909	-4.49532226353251	1.60877988892797	SN
Oligo	TRIM66	-0.209127594405583	4.82625843810214	-1.60467979342808	0.111027608246808	0.583803716151909	-5.02536432213886	-1.60467979342808	SN
Micro-PVM	UBE2E3	-0.130567418300227	7.07582679382814	-1.60492035177432	0.111041680423014	0.583820095112027	-5.01912183046543	-1.60492035177432	SN
Oligo	GOPC	-0.0934700959599991	6.00650581772192	-1.60459642716618	0.111045981332643	0.583820095112027	-5.13505912310371	-1.60459642716618	SN
GabaN	PDZD4	0.342886292359319	3.77470776106229	1.60511425939357	0.111050807133812	0.583820095112027	-4.29884062691477	1.60511425939357	SN
Oligo	ZNF367	0.198230202543012	2.76887138773841	1.60449424908637	0.111068503666039	0.583874010426357	-4.79494694155963	1.60449424908637	SN
OPC	OPN3	-0.259024579777137	2.93660787499482	-1.60382988442917	0.111074453116989	0.583874010426357	-4.55012494227068	-1.60382988442917	SN
DopaN	ALG11	-0.368759091675919	3.77513122526737	-1.60961927941866	0.111084568859122	0.583891989421821	-4.54889612355695	-1.60961927941866	SN
OPC	DNAL1	0.19444887525345	3.79696639568734	1.60367274858391	0.111109131432049	0.583963932000613	-4.66641365111407	1.60367274858391	SN
OPC	RASA3	0.135772632272997	5.34548653843371	1.60364177012902	0.111115969087908	0.583963932000613	-4.84810421417642	1.60364177012902	SN
Micro-PVM	ENTPD7	-0.252592460908896	3.26042738242192	-1.60455535290637	0.111122111531016	0.583963932000613	-4.67568181231226	-1.60455535290637	SN
Astro	FKTN	-0.17230798917218	5.34901648564931	-1.60408473716725	0.111125041012191	0.583963932000613	-4.97904019437281	-1.60408473716725	SN
Micro-PVM	C12orf54	-0.33629576742869	4.02970806428138	-1.60441618420134	0.111152790984107	0.58403979323838	-4.78131481748406	-1.60441618420134	SN
OPC	CFAP70	-0.162282654068085	4.50444387617656	-1.60347420374036	0.111152960656607	0.58403979323838	-4.76097184821133	-1.60347420374036	SN
DopaN	USP36	0.270920301086292	5.04873136979886	1.60925548378276	0.111164168800129	0.58403979323838	-4.61332390407292	1.60925548378276	SN
OPC	GRID2	-0.131075463276641	11.3143695146992	-1.60341394498149	0.111166265643399	0.58403979323838	-5.15927707721834	-1.60341394498149	SN
DopaN	MAOA	-0.524309352354922	3.59994356530685	-1.60920810860766	0.111174538047548	0.584048068645333	-4.54216168493669	-1.60920810860766	SN
GabaN	SLC35E2A	0.275034880178218	4.14344335407774	1.60441739265124	0.111204364370749	0.584148645906676	-4.30494906143436	1.60441739265124	SN
Astro	VEGFB	0.200109970271437	4.89987031818162	1.60369921723324	0.11121010535248	0.584148645906676	-4.95331296827345	1.60369921723324	SN
neurons_unk	HEATR5B	-0.263378934551384	6.26883988252783	-1.60923970775922	0.111215320698789	0.584148645906676	-4.33386759632224	-1.60923970775922	SN
OPC	LRRC56	0.210923134030139	3.52752391226955	1.6031513789676	0.111224254413665	0.584148645906676	-4.63117770664693	1.6031513789676	SN
Micro-PVM	PTPRG	0.505569676113764	5.31752194732485	1.60407888861319	0.111227175172639	0.584148645906676	-4.91358670736204	1.60407888861319	SN
Endo	TPK1	-0.334539105124229	6.7021246919476	-1.60505085534212	0.111254119621191	0.584241993473784	-4.34835485088599	-1.60505085534212	SN
GlutaN	MIOS	-0.242891707491092	4.92618881502159	-1.60768065904231	0.111265328416462	0.584241993473784	-4.50399835240176	-1.60768065904231	SN
Oligo	LOC101927019	-0.316344298449851	1.80897432638699	-1.60360194258093	0.111265343051803	0.584241993473784	-4.63051240379997	-1.60360194258093	SN
Astro	KIAA1958	-0.172273180798796	8.22131080973407	-1.60339393904444	0.111277501362173	0.584241993473784	-5.002046075952	-1.60339393904444	SN
Micro-PVM	GLI4	0.259322906641664	3.14713663718139	1.60384035004347	0.111279804361516	0.584241993473784	-4.63962540695825	1.60384035004347	SN
OPC	PAPOLA	0.15591483997851	7.27004905835502	1.6028516294474	0.111290484819533	0.584241993473784	-5.03465798298985	1.6028516294474	SN
GabaN	PHC3	0.114640094795884	7.17093532526752	1.60402073203864	0.111291845787454	0.584241993473784	-4.44664428730884	1.60402073203864	SN
Micro-PVM	TEX261	0.205917989420677	3.34947309050694	1.60356626180683	0.111340301493781	0.584391572307287	-4.68669574795528	1.60356626180683	SN
OPC	SRD5A3	-0.213130510280025	3.60014150788811	-1.60260169289272	0.111345732983635	0.584391572307287	-4.62163308347827	-1.60260169289272	SN
Micro-PVM	CASC2	-0.29569974663807	3.00023899196174	-1.60352509936235	0.111349389193507	0.584391572307287	-4.63889431111168	-1.60352509936235	SN
Astro	TNPO2	0.141601397774308	5.61377519435653	1.60304231008216	0.111355170601123	0.584391572307287	-4.98777138472838	1.60304231008216	SN
Micro-PVM	NBPF20	0.230107281046211	3.54690920371553	1.60346658215804	0.111362309435861	0.584391572307287	-4.71369194462229	1.60346658215804	SN
GlutaN	RNF145	0.19320711618105	6.41162091839972	1.60722718815334	0.111364853284839	0.584391572307287	-4.64255766934695	1.60722718815334	SN
Oligo	PADI2	-0.140086371727992	7.47416924499735	-1.60314048812931	0.111367247356001	0.584391572307287	-5.20314106288254	-1.60314048812931	SN
Oligo	TTC38	0.161605908080001	3.33823297047568	1.60306133667203	0.111384734083428	0.584404757316195	-4.87168324658458	1.60306133667203	SN
OPC	STK32B	0.143811401099056	8.53025774252262	1.60241851424971	0.111386238290474	0.584404757316195	-5.09298967941741	1.60241851424971	SN
OPC	ARHGAP39	0.165516271913347	4.82278151783133	1.60235481262104	0.11140032704354	0.584404757316195	-4.79431862756894	1.60235481262104	SN
GabaN	SLC25A3	-0.313676840623446	5.17999446098399	-1.60352134604044	0.111402060926721	0.584404757316195	-4.34041245480033	-1.60352134604044	SN
Oligo	FOXO1	-0.106955379443137	7.38886006871815	-1.6029774616207	0.111403266774736	0.584404757316195	-5.20885509602782	-1.6029774616207	SN
DopaN	LOC124906320	0.450248353543706	3.57494527825221	1.60811860072165	0.111413218589862	0.584421807733299	-4.55881585897219	1.60811860072165	SN
Astro	ZNF765	0.212042829290347	3.33646158233257	1.60274887045973	0.111420019865018	0.58442233082934	-4.84358532415085	1.60274887045973	SN
GabaN	ARL6IP5	-0.353556599360641	5.32617863848618	-1.60329752623485	0.111451486539144	0.584552221484283	-4.34989331636702	-1.60329752623485	SN
DopaN	NRF1	-0.241768569817946	7.30217462523258	-1.60785673598048	0.111470647063664	0.584589268752478	-4.70963946573766	-1.60785673598048	SN
DopaN	PIAS4	0.319647511787074	3.7451451075845	1.60774280809428	0.11149563953393	0.584589268752478	-4.55350830900035	1.60774280809428	SN
GlutaN	FANCL	-0.402182432364413	6.54097423383429	-1.60659445794227	0.111503840108775	0.584589268752478	-4.6522868840487	-1.60659445794227	SN
DopaN	MAML1	0.282559814855084	4.89481281664842	1.60769020252814	0.111507181185517	0.584589268752478	-4.60969245246848	1.60769020252814	SN
OPC	VRK2	0.157431625594735	5.56196153428813	1.60186998887066	0.111507601074062	0.584589268752478	-4.88488862967117	1.60186998887066	SN
Oligo	ATPAF2	0.129650681821798	3.53318193189441	1.60248764480034	0.111511543889548	0.584589268752478	-4.89204974802813	1.60248764480034	SN
DopaN	PRANCR	-0.363990155015385	5.28345949531893	-1.60765132404469	0.111515711733942	0.584589268752478	-4.65136329104679	-1.60765132404469	SN
GlutaN	SPAG16	0.24154217558393	8.01151861350191	1.60653234502526	0.111517491453265	0.584589268752478	-4.74894458505435	1.60653234502526	SN
DopaN	LINC02940	0.369513083566048	4.05799713125761	1.60763687950948	0.111518881224744	0.584589268752478	-4.57078456445417	1.60763687950948	SN
Oligo	IQSEC1	-0.095172720468021	6.7083444723012	-1.60232685847152	0.111547105038242	0.584672175108095	-5.17111801547368	-1.60232685847152	SN
Micro-PVM	ZNF790	0.198180956593858	4.55567322391403	1.60262568963734	0.111548105650332	0.584672175108095	-4.82125599945762	1.60262568963734	SN
OPC	GSTCD	-0.150630971249063	6.01330830955976	-1.60155321106542	0.111577737096977	0.584742611163247	-4.93379703705579	-1.60155321106542	SN
GlutaN	LOC124902061	0.404514997272583	5.35272891529468	1.60618493744871	0.111593870336455	0.584742611163247	-4.55160247512548	1.60618493744871	SN
OPC	CADM1	-0.115673133413073	9.66242880413616	-1.60146369649093	0.111597562400419	0.584742611163247	-5.13187001672242	-1.60146369649093	SN
OPC	WASHC3	-0.166855469985266	5.2198676988168	-1.60145721623605	0.111598997728509	0.584742611163247	-4.83327818531141	-1.60145721623605	SN
OPC	RPL14	0.252945733812954	5.36652011748514	1.60145418538558	0.111599669044323	0.584742611163247	-4.82582702232223	1.60145418538558	SN
Astro	NKTR	-0.1481967739244	7.97399271115117	-1.6019271621872	0.111601775318508	0.584742611163247	-5.00561843236853	-1.6019271621872	SN
OPC	CHST8	-0.251761068077696	5.58192845206765	-1.60139023930447	0.111613833481716	0.584770656439772	-4.87921036652319	-1.60139023930447	SN
Astro	MIR137HG	-0.31545384703917	3.41989981635398	-1.60183183400757	0.111622876478407	0.584782902141801	-4.83584427685633	-1.60183183400757	SN
GabaN	LINC02398	0.258921734995242	6.45625979180142	1.602480010102	0.11163216560658	0.584796435757375	-4.41177168550236	1.602480010102	SN
GlutaN	CLK4	-0.341328817198819	5.1471281452065	-1.60595944634735	0.111643467857213	0.584797339003866	-4.51386259686356	-1.60595944634735	SN
Oligo	SENP3	0.134637893631683	4.00052083616351	1.60188106001771	0.111645749734257	0.584797339003866	-4.9507944577249	1.60188106001771	SN
GlutaN	SYNGR3	-0.43834258520023	4.31428180643152	-1.60588031001333	0.1116608783467	0.584797577175346	-4.45567125596998	-1.60588031001333	SN
neurons_unk	RABGEF1P1	0.317407489909188	6.42131556745694	1.60720040979994	0.111662393596956	0.584797577175346	-4.34005604165121	1.60720040979994	SN
DopaN	RAPGEF5	-0.302006626145748	7.13023337037332	-1.60693693205755	0.111672553793827	0.584797577175346	-4.70906874308431	-1.60693693205755	SN
Astro	VPS11	0.189685693226586	3.48810706657583	1.60156722216622	0.111681465739473	0.584797577175346	-4.84162339190098	1.60156722216622	SN
OPC	RASGEF1B	0.215999259077544	5.11075946471358	1.60106255164022	0.111686440755662	0.584797577175346	-4.82656700386029	1.60106255164022	SN
GlutaN	HHIPL1	0.379336065487664	4.59988604884177	1.60573683805374	0.11169244862703	0.584797577175346	-4.47987110265637	1.60573683805374	SN
Oligo	HOGA1	0.203316855264023	4.41800236335201	1.60164323031513	0.111698404322658	0.584797577175346	-4.99497700135598	1.60164323031513	SN
Astro	PPFIA2	0.241787650523848	8.33289046990057	1.60148605637518	0.111699442051782	0.584797577175346	-5.00026658156578	1.60148605637518	SN
GabaN	POLR3F	-0.250537709322803	4.00222970784044	-1.6020378740638	0.111729979433555	0.584916441679705	-4.30298213362633	-1.6020378740638	SN
Astro	ZBTB43	0.127615087192216	5.91362198111323	1.60132300875382	0.111735560241061	0.584916441679705	-5.00293923259925	1.60132300875382	SN
Oligo	LOC124903576	-0.307513555771344	1.8420474919502	-1.6014200409705	0.111747835619478	0.584945588287385	-4.62628260639239	-1.6014200409705	SN
GlutaN	CPT1C	0.24911529772833	5.18673567609632	1.60544968322252	0.111755657089635	0.584948092867411	-4.52482687786121	1.60544968322252	SN
neurons_unk	UST	0.847317645313551	6.17531288915778	1.6067230128554	0.11176726089145	0.584948092867411	-4.32723987070894	1.6067230128554	SN
Micro-PVM	PELI2	-0.276137622388996	7.72112819684073	-1.60159513970528	0.111776144397651	0.584948092867411	-5.04883367870554	-1.60159513970528	SN
Oligo	GNB4	-0.184350392820086	3.80677218871346	-1.60128769916013	0.11177715452624	0.584948092867411	-4.91766288217851	-1.60128769916013	SN
Oligo	ZFYVE1	0.0940864152470066	5.04722597276329	1.60126649792322	0.111781852003112	0.584948092867411	-5.05818969740161	1.60126649792322	SN
DopaN	MYT1	0.290719174599379	5.21212926618898	1.60638872389252	0.111793030836811	0.58497148927072	-4.62243439186677	1.60638872389252	SN
Oligo	LOC100130691	-0.15037570768155	7.11358497888576	-1.60114490021928	0.111808796984242	0.584984634534351	-5.19487567599077	-1.60114490021928	SN
Oligo	IRF1-AS1	-0.11056554391188	5.45846282302626	-1.60114416909609	0.111808959010384	0.584984634534351	-5.10039078265696	-1.60114416909609	SN
GlutaN	SYCP2	-0.443592473952186	4.29442345304173	-1.60514498018559	0.111822759610989	0.585021243471985	-4.45380630815511	-1.60514498018559	SN
GlutaN	PIR	-0.281565733931118	5.88549767920633	-1.60511495779006	0.111829372970954	0.585021243471985	-4.59208097180082	-1.60511495779006	SN
Oligo	SLC36A4	-0.10218567686147	5.96096729990769	-1.6009415928561	0.111853859686213	0.585044349649815	-5.13826463206825	-1.6009415928561	SN
GlutaN	DPY19L2P3	0.336034357688713	4.60436723596732	1.60499454943289	0.111855899780854	0.585044349649815	-4.48425700301154	1.60499454943289	SN
Astro	ATP5PB	-0.130727832591261	4.50433496441255	-1.6007559128105	0.111861255507854	0.585044349649815	-4.93948391789016	-1.6007559128105	SN
DopaN	SEPTIN7P13	-0.299718088450442	6.21619075599117	-1.60605276903437	0.111866913532476	0.585044349649815	-4.66482596132811	-1.60605276903437	SN
OPC	TTC13	-0.119470576080378	5.91313059492245	-1.60024689476475	0.111867333246307	0.585044349649815	-4.91465719616761	-1.60024689476475	SN
Astro	CAHM	-0.343049950226771	2.88761877361506	-1.6006448440444	0.111885886805153	0.585106292313326	-4.74786947494179	-1.6006448440444	SN
Endo	KLF12	-0.214594409267194	9.21932637646402	-1.60214540069442	0.111895570933777	0.585121847719729	-4.46302495444216	-1.60214540069442	SN
Astro	MPI	0.200236138441099	3.15859445362223	1.60052864281474	0.111911660941664	0.585137205859144	-4.80114669534716	1.60052864281474	SN
Oligo	GLRX3	-0.104405242199568	5.05817403129816	-1.60067949927401	0.111911973631839	0.585137205859144	-5.06133353253907	-1.60067949927401	SN
Micro-PVM	PCDH15	-0.222607371210853	4.24135177422134	-1.60094709277776	0.111919733897512	0.585137205859144	-4.7866887896359	-1.60094709277776	SN
OPC	DLGAP3	-0.195063609970032	3.52611952768236	-1.59997346129991	0.111928026286921	0.585137205859144	-4.6381071951988	-1.59997346129991	SN
Oligo	CETN3	-0.103331625390909	4.75590320268536	-1.60058451398552	0.111933040644394	0.585137205859144	-5.03708496333169	-1.60058451398552	SN
Astro	SLC25A16	0.136713917556755	5.691108189794	1.60037684068727	0.111945338709949	0.585137205859144	-4.99848110161235	1.60037684068727	SN
GlutaN	MBIP	-0.335618370524975	4.47139352628705	-1.60458812044874	0.11194547619519	0.585137205859144	-4.47312090774294	-1.60458812044874	SN
Micro-PVM	BLM	-0.309508257122015	2.94647485989766	-1.60077120489493	0.111958731245342	0.585154568050319	-4.63594823882948	-1.60077120489493	SN
Oligo	RPS10	0.248895302542676	4.85698129463674	1.60045298615078	0.111962217740406	0.585154568050319	-5.03895087769044	1.60045298615078	SN
GabaN	PDE1B	0.332862249669424	3.70332687315882	1.60084691255486	0.111993796578614	0.585278848556645	-4.30128796825272	1.60084691255486	SN
Oligo	SLC38A2	0.273331092616841	7.15477419702164	1.60028532099087	0.111999420054735	0.585278848556645	-5.21188539155072	1.60028532099087	SN
Astro	SCG3	-0.251876205214503	5.22010094425092	-1.60009222576833	0.112008503197992	0.585291242038905	-4.96989975300953	-1.60009222576833	SN
Astro	ZNF791	0.131812861961678	5.16849965678202	1.60005417736408	0.112016949421279	0.585300306062403	-4.98371810755916	1.60005417736408	SN
GabaN	TBC1D19	0.158366227213591	7.23805609872886	1.60068087569947	0.112030615887408	0.585331757502647	-4.44948403008848	1.60068087569947	SN
Oligo	MSRA-DT	0.298372769388476	1.85792679862868	1.60009270997006	0.112042169645553	0.585331757502647	-4.65617711622327	1.60009270997006	SN
Astro	COLGALT2	-0.243149777314503	6.35025602164169	-1.59991343672883	0.112048196326168	0.585331757502647	-5.01155527895333	-1.59991343672883	SN
GabaN	MIA2	0.171205793827511	5.79354244369653	1.60059430709348	0.112049816640283	0.585331757502647	-4.37974740380694	1.60059430709348	SN
GlutaN	SYT13	-0.302609295790883	5.50981266661009	-1.60403986565347	0.112066401905362	0.585383330994965	-4.5472115906455	-1.60403986565347	SN
Oligo	WDR37	-0.0817300424039887	6.02974002965331	-1.59993255339308	0.112077725958058	0.585407417802132	-5.14039314050138	-1.59993255339308	SN
GabaN	SF1	-0.212665961589151	5.66077904559542	-1.60030158141733	0.112114762104923	0.585447517843488	-4.36614692632652	-1.60030158141733	SN
Astro	PDE7B	-0.186704119332876	9.10410062073417	-1.59959037223654	0.112119948648146	0.585447517843488	-4.99792243080928	-1.59959037223654	SN
GabaN	ADGRB1	0.285032919418389	6.47093707998641	1.60021145443922	0.112134764140645	0.585447517843488	-4.38865479108951	1.60021145443922	SN
GlutaN	LINC01000	0.275107722212225	5.00543604446371	1.60372395349701	0.112136128529516	0.585447517843488	-4.51564327225614	1.60372395349701	SN
OPC	MBP	0.136882880789994	7.41512193518939	1.59902827980473	0.112138027126625	0.585447517843488	-5.04177763137159	1.59902827980473	SN
OPC	AHCY	0.203579694705123	3.43847517245121	1.59900779760578	0.112142581346059	0.585447517843488	-4.61418205299645	1.59900779760578	SN
Astro	ING5	0.155286237386205	5.47296750120341	1.59943898540223	0.112153584133623	0.585447517843488	-4.98972435930262	1.59943898540223	SN
Astro	NPAT	-0.137326373092222	5.13000899803069	-1.59942867482211	0.11215587525551	0.585447517843488	-4.98060976279105	-1.59942867482211	SN
Oligo	C2CD6	-0.216455855279697	5.72832420596485	-1.59956988616418	0.112158274877522	0.585447517843488	-5.11674353957135	-1.59956988616418	SN
Oligo	CASC2	-0.228092096212148	4.71015527218742	-1.59955762488946	0.11216099893148	0.585447517843488	-5.022890680274	-1.59955762488946	SN
GlutaN	MTREX	0.20441617258014	6.22561780812179	1.60356709168817	0.112170763233286	0.585447517843488	-4.63076980079919	1.60356709168817	SN
OPC	ARHGAP15-AS1	-0.488578133032079	5.47285210700124	-1.59887379484257	0.112172380515659	0.585447517843488	-4.88857562303713	-1.59887379484257	SN
neurons_unk	SEM1	0.354687612815981	6.87502471119644	1.6048470345801	0.112180113122507	0.585447517843488	-4.36660304211134	1.6048470345801	SN
Endo	PRKACB	-0.248839136224583	7.63118417234685	-1.60085755388311	0.112180839009785	0.585447517843488	-4.40289354998872	-1.60085755388311	SN
Micro-PVM	BRD3	0.205924353092831	4.44456159539476	1.59974667427413	0.112186102843608	0.585447517843488	-4.81190813671866	1.59974667427413	SN
Micro-PVM	HERC1	-0.112394503789899	8.46754669315332	-1.59966949265583	0.112203246489969	0.585465357421105	-5.07307047125428	-1.59966949265583	SN
OPC	DHX57	-0.143862808909994	5.43536372404518	-1.59867415030904	0.112216788633555	0.585465357421105	-4.8564811267335	-1.59867415030904	SN
GabaN	USP48	0.155056659475205	6.73462371892752	1.59983992517405	0.11221724835155	0.585465357421105	-4.42420105334172	1.59983992517405	SN
GlutaN	ADGRL2	0.469642640675897	8.53804708809898	1.60332573725127	0.112224070442611	0.585465357421105	-4.75692738164577	1.60332573725127	SN
Endo	MED15	0.311103465078173	5.99961272735462	1.60062855925295	0.11223162389878	0.585465357421105	-4.32794833424092	1.60062855925295	SN
GlutaN	SGTB	-0.305854417321396	5.40425507653952	-1.60328326271899	0.112233453761459	0.585465357421105	-4.54292934769591	-1.60328326271899	SN
GabaN	STAT3	0.183428673869827	5.4970593451509	1.59975317061829	0.112236515937551	0.585465357421105	-4.36396198451033	1.59975317061829	SN
Oligo	ARHGEF26-AS1	-0.30171870283805	3.99878948840173	-1.59901089537737	0.112282518001126	0.585611846279024	-4.94597463665878	-1.59901089537737	SN
OPC	KIF1B	-0.0881501255050748	8.39615227138067	-1.59834383208583	0.11229029405689	0.585611846279024	-5.09338413525138	-1.59834383208583	SN
GabaN	PRPF18	0.181852359267715	5.59610678584799	1.59950630418446	0.112291357712604	0.585611846279024	-4.36803388742216	1.59950630418446	SN
Oligo	CEP250	0.149763178698239	3.63623041330273	1.59897068588404	0.112291459326405	0.585611846279024	-4.9155321457573	1.59897068588404	SN
Astro	NBEAP1	-0.323166855978014	2.34840328663637	-1.59872696348087	0.112311890831822	0.585648188442752	-4.70776843974962	-1.59872696348087	SN
GlutaN	GRINA	-0.510946906112328	4.05230885073976	-1.60289708993037	0.112318794487897	0.585648188442752	-4.42924410807577	-1.60289708993037	SN
Oligo	LINC00499	0.612890128234041	3.76196441846917	1.59883818566295	0.112320927223776	0.585648188442752	-4.92444120079343	1.59883818566295	SN
GlutaN	AGK	0.233830409402922	5.70647837896697	1.60286770510133	0.112325290399778	0.585648188442752	-4.57921356797611	1.60286770510133	SN
Astro	STAG3L3	0.256838837285323	2.38637403538864	1.59855130272449	0.11235097359235	0.585741100560067	-4.69908562285434	1.59855130272449	SN
Astro	ATF1	0.1329078261837	5.4824439702808	1.59851339515273	0.112359409070655	0.585741100560067	-4.99659546998724	1.59851339515273	SN
Astro	PUS7L	-0.14041574894166	5.23156223439539	-1.59849608759228	0.112363260647303	0.585741100560067	-4.98505390515245	-1.59849608759228	SN
GlutaN	ENOPH1	-0.321584178700311	4.29689787675989	-1.6026069283417	0.112382951800568	0.585807306728372	-4.44972937089498	-1.6026069283417	SN
Endo	THBS1	0.513488904075252	6.39812638108081	1.59991767570258	0.112389395907122	0.585807306728372	-4.3588661460119	1.59991767570258	SN
GlutaN	SLC38A10	0.303574529353489	4.48804627584788	1.60247339552944	0.112412486957891	0.585867854645171	-4.47185657919647	1.60247339552944	SN
GlutaN	SFXN1	0.224387911691719	6.01801548896735	1.60245130239577	0.112417374177856	0.585867854645171	-4.60541138396094	1.60245130239577	SN
Astro	LOC105374594	0.707928493955308	3.3815606398761	1.59816725813842	0.112436457453591	0.585867854645171	-4.857012292151	1.59816725813842	SN
Oligo	DCTD	-0.227718872899528	2.68897359976272	-1.59827551623024	0.112446132991886	0.585867854645171	-4.79052321814869	-1.59827551623024	SN
Astro	UHRF1BP1	0.169974986780202	5.46812196622753	1.59811578168819	0.112447919454688	0.585867854645171	-4.99653953792731	1.59811578168819	SN
DopaN	ME2	-0.244756445560022	6.1343966020556	-1.6033990664621	0.112451889808985	0.585867854645171	-4.69376742685098	-1.6033990664621	SN
Oligo	MOB3A	0.119938329217651	3.59542956290325	1.59821893175999	0.112458730383697	0.585867854645171	-4.89401807795766	1.59821893175999	SN
Oligo	STIP1	0.275800918455835	4.80480268843449	1.59821408202004	0.112459810132923	0.585867854645171	-5.05701029175577	1.59821408202004	SN
GlutaN	MAPT	0.180450703168688	8.42087766892952	1.60221579868528	0.112469480509144	0.585867854645171	-4.76927276430311	1.60221579868528	SN
DopaN	CYSTM1	-0.275239288298555	5.23981111666786	-1.60331804371067	0.112469788806073	0.585867854645171	-4.64773733854167	-1.60331804371067	SN
Astro	SLC66A2	-0.176730256058331	5.74036481246514	-1.59798761168233	0.112476462471226	0.585867854645171	-5.00288519583808	-1.59798761168233	SN
Oligo	HSPA13	-0.14965812391243	4.05174171756973	-1.59811608598967	0.112481629804076	0.585867854645171	-4.96840689962927	-1.59811608598967	SN
Oligo	LIMK2	-0.236537860241921	5.05356727304022	-1.59800701379367	0.11250591965099	0.585959372611317	-5.047325300857	-1.59800701379367	SN
Micro-PVM	PDZD9	0.255547170972822	3.02590234440518	1.59824103280646	0.112520914809763	0.586002473443715	-4.63509278931096	1.59824103280646	SN
DopaN	PHAX	-0.314989444158233	3.8410456689611	-1.60296663835154	0.112547445342067	0.586105641105076	-4.56271471067358	-1.60296663835154	SN
OPC	IPO7	0.152082799320312	5.46083761401904	1.59715797499997	0.112554498116908	0.586107369515807	-4.87058592508706	1.59715797499997	SN
Oligo	DYNLL1	0.211120176132692	6.23872787369391	1.59774499042789	0.11256428807669	0.586123350268924	-5.15424018425769	1.59774499042789	SN
DopaN	FBH1	-0.3210257886081	5.32636108141362	-1.60282877690632	0.112577922874216	0.58612585394379	-4.64424313242812	-1.60282877690632	SN
GlutaN	CASC3	0.22415016019186	5.14692631026567	1.6017246531252	0.11257821107891	0.58612585394379	-4.53025284703035	1.6017246531252	SN
DopaN	PPARGC1B	0.308595001937651	4.89730517766414	1.60274869820039	0.112595629204043	0.586150218119939	-4.61402851574742	1.60274869820039	SN
Oligo	TOX	0.289115714191597	1.80515291193245	1.59758971000687	0.112598889799314	0.586150218119939	-4.67246249228686	1.59758971000687	SN
Astro	RERG	-0.464831871618202	2.52817105949929	-1.59739173759459	0.11260923745323	0.586150218119939	-4.6854546160405	-1.59739173759459	SN
DopaN	SP4	-0.275920338589699	5.3643736553083	-1.60268472413869	0.112609776214999	0.586150218119939	-4.66133743053377	-1.60268472413869	SN
Oligo	SYS1	0.19932406208142	3.20492630440983	1.59749126192526	0.112620831750978	0.586161778622936	-4.86594581158998	1.59749126192526	SN
GlutaN	TMEM272	0.309173801938644	5.15820297866329	1.60150314886335	0.112627275578453	0.586161778622936	-4.54102010246342	1.60150314886335	SN
DopaN	LARS1	-0.265249043436124	5.81557199707919	-1.60257551127872	0.112633930476685	0.586161778622936	-4.66103951248323	-1.60257551127872	SN
Astro	KDM8	0.218158438569934	2.66793269014875	1.59725876853196	0.112638883187854	0.586161778622936	-4.73804312668668	1.59725876853196	SN
GlutaN	LAMTOR3	-0.342875011050654	3.92397991870094	-1.60139967288947	0.112650201985094	0.586180748560277	-4.43408867081093	-1.60139967288947	SN
OPC	ZNF347	0.180182665943933	3.9782903395954	1.59670310819003	0.112655971950305	0.586180748560277	-4.70715963037876	1.59670310819003	SN
GabaN	SHC3	0.210720152245891	6.87355877672822	1.59782235142376	0.11266602135186	0.586198062408664	-4.43225275508838	1.59782235142376	SN
GlutaN	TRIM36	-0.463767500398028	5.26055215869877	-1.60123846926194	0.112685926128523	0.586266648364761	-4.53587608262849	-1.60123846926194	SN
Astro	INTS11	0.149459228303043	5.15742663653665	1.59697104633151	0.112703052765977	0.586285516425861	-4.98121895165868	1.59697104633151	SN
DopaN	ZFP91	-0.270770632105025	5.03165356532239	-1.60224804883887	0.112706379209208	0.586285516425861	-4.64265630731355	-1.60224804883887	SN
Endo	ZNF638	0.145761382778279	9.0906286064547	1.59847596330582	0.11270991057639	0.586285516425861	-4.46765810391661	1.59847596330582	SN
GlutaN	UQCRB	-0.503907394493295	5.37191228050688	-1.60107504684589	0.112722151236046	0.586285516425861	-4.53793239813662	-1.60107504684589	SN
GabaN	PLAAT3	-0.364051756529053	3.34677360166497	-1.59754300013206	0.112728270742146	0.586285516425861	-4.2987588139396	-1.59754300013206	SN
neurons_unk	MXI1	0.307809802483283	7.08064315425262	1.60235745783043	0.112729890254553	0.586285516425861	-4.37606408363737	1.60235745783043	SN
OPC	MSANTD2	-0.155877262164098	5.49893674569405	-1.59625327549026	0.112756394444856	0.586356678507347	-4.86946640268444	-1.59625327549026	SN
GlutaN	UBE2F	0.231333691684315	5.33479262432377	1.60090069784869	0.11276080867137	0.586356678507347	-4.55061523884302	1.60090069784869	SN
Micro-PVM	DHTKD1	-0.153996106561129	5.91178965126643	-1.5971512689892	0.11276374436968	0.586356678507347	-4.95107194578739	-1.5971512689892	SN
immune	ACTR3C	0.413391427099392	7.43371779440925	1.59953470874131	0.112778337121355	0.586397593926902	-4.70078357967328	1.59953470874131	SN
Micro-PVM	BHLHE41	-0.186679561275853	8.17580124339882	-1.59697953351606	0.112802049891461	0.586485921712551	-5.07021605842148	-1.59697953351606	SN
Micro-PVM	PIGX	-0.248754345839416	3.16434529978456	-1.59691289511785	0.112816916351826	0.586528247543443	-4.66799719386657	-1.59691289511785	SN
OPC	LRRCC1	-0.190739645287248	4.4252401952879	-1.59589241950337	0.11283700497146	0.586568841873635	-4.74421786318878	-1.59589241950337	SN
Oligo	LOC729218	0.164106333659709	3.24977798805531	1.59646904611813	0.112848863171682	0.586568841873635	-4.84785305403712	1.59646904611813	SN
GabaN	SUSD6	-0.235517844365175	4.98814308327922	-1.59700208683454	0.11284888345369	0.586568841873635	-4.34559427566774	-1.59700208683454	SN
Micro-PVM	PAPOLG	0.205856522246928	6.24042785051836	1.5967573231685	0.112851629215038	0.586568841873635	-4.98645769309752	1.5967573231685	SN
neurons_unk	USP25	0.297636874233327	6.95042825583473	1.6017660004924	0.1128608198536	0.586571797894328	-4.37156930811147	1.6017660004924	SN
Astro	FAM53C	0.201572437082398	4.50912922827847	1.59624257916955	0.112865650333882	0.586571797894328	-4.95437020678068	1.59624257916955	SN
Oligo	GSTK1	0.180100979901806	3.40863674554196	1.59631729134001	0.112882747326097	0.586625692513376	-4.87884610249957	1.59631729134001	SN
Endo	KIF1B	-0.226965950622634	7.63570681890789	-1.59762670734133	0.112899054543351	0.586675476675127	-4.40860716516396	-1.59762670734133	SN
Oligo	CCNY	-0.108547797456581	9.04127087313343	-1.59617976066226	0.112913462497946	0.586715386048881	-5.25606698754058	-1.59617976066226	SN
Oligo	OGFOD2	0.236480758516287	1.4378764001782	1.59607329892178	0.112937243518892	0.586770916040145	-4.60567554867815	1.59607329892178	SN
OPC	DCAF6	0.111614403337377	6.893224695461	1.59544236236009	0.112937606221219	0.586770916040145	-5.02130266694359	1.59544236236009	SN
DopaN	AMMECR1L	-0.338101209944647	3.70520063824836	-1.60117039374879	0.112945066570604	0.586773915923757	-4.55616142610256	-1.60117039374879	SN
Endo	ATF2	-0.234105333177864	7.21788137067745	-1.59739079768718	0.112951640655132	0.586773915923757	-4.39004675854615	-1.59739079768718	SN
Astro	FBXO38-DT	-0.159471596699571	6.27031361617998	-1.59580547252657	0.112963304498164	0.586784594041795	-5.01367655895623	-1.59580547252657	SN
GabaN	SDCCAG8	0.131513195050283	7.59868408220513	1.5964440013834	0.112973433100781	0.586784594041795	-4.47128677229897	1.5964440013834	SN
DopaN	ERI3	-0.264580776285271	5.81425955484016	-1.60103129551959	0.112975904624986	0.586784594041795	-4.64803546227681	-1.60103129551959	SN
Oligo	RPL30	0.266517811470041	5.55291992413126	1.5958792007394	0.112980610714229	0.586784594041795	-5.11310729869177	1.5958792007394	SN
Astro	MEN1	0.238701598768114	2.39518504627272	1.59566493029443	0.112994717398986	0.586788554296733	-4.70539123012565	1.59566493029443	SN
Micro-PVM	ST3GAL6	-0.156837318491624	8.08516191148865	-1.59611099650539	0.112995935704919	0.586788554296733	-5.0689573506495	-1.59611099650539	SN
GlutaN	TTC8	-0.245812789645631	6.20967162553199	-1.59981596385312	0.113001559288352	0.586788554296733	-4.6249636978258	-1.59981596385312	SN
DopaN	ITGA3	-0.255483398237617	5.31195452329979	-1.60084680076878	0.113016817493423	0.586812611726269	-4.65128264600195	-1.60084680076878	SN
Endo	B2M	-0.409685567971558	8.6211369949779	-1.597039080655	0.113030077453072	0.586812611726269	-4.43619100219405	-1.597039080655	SN
Astro	HOGA1	-0.191271566731387	5.51323823322066	-1.59550054611373	0.11303146810095	0.586812611726269	-5.00254623248831	-1.59550054611373	SN
Oligo	CTNNBIP1	-0.131175788819185	4.78957465863979	-1.59564431842703	0.113033108027771	0.586812611726269	-5.04201591801183	-1.59564431842703	SN
OPC	ACYP2	-0.138041440759488	7.55094502288798	-1.59486717730967	0.113066281325029	0.58692487900973	-5.05416016650885	-1.59486717730967	SN
DopaN	SYT1	-0.326131029606271	11.9748634805269	-1.60061519790472	0.113068193692748	0.58692487900973	-4.57635556436202	-1.60061519790472	SN
GlutaN	BRCC3	0.229083320919369	5.43016264347194	1.59944086131735	0.113084906891786	0.586976696346169	-4.56008142739924	1.59944086131735	SN
Astro	LOC124904223	0.305252425861911	2.50043512701346	1.5952122997976	0.113095933157589	0.586998990767401	-4.70506861026167	1.5952122997976	SN
Oligo	TAF1C	0.2139703063113	2.90306127640742	1.59529598227974	0.113110998618134	0.587029834946514	-4.81725660736736	1.59529598227974	SN
GlutaN	RGS7BP	0.285397010641197	6.625738305896	1.59926478204081	0.113124048593464	0.587029834946514	-4.67144460326556	1.59926478204081	SN
GabaN	TCF20	0.165636990571222	7.50140582286882	1.59576081383784	0.113126051431006	0.587029834946514	-4.46329729473767	1.59576081383784	SN
Astro	RNF125	-0.294278298654952	2.47257679809727	-1.59506538339209	0.113128801657105	0.587029834946514	-4.71702328371565	-1.59506538339209	SN
Oligo	RRP12	0.153499740033199	2.65446284752082	1.59513567178488	0.113146859628922	0.587055038928413	-4.78766903242933	1.59513567178488	SN
Oligo	EIF1AY	0.241429279306079	2.19936362143424	1.59513186101207	0.113147712198449	0.587055038928413	-4.7427817008051	1.59513186101207	SN
GabaN	SLC1A3	-0.501535374068183	4.32747806462894	-1.59559910072817	0.113162200834569	0.587055038928413	-4.31501922120418	-1.59559910072817	SN
DopaN	NRIP1	0.39262861912055	5.16898990025488	1.60017812982789	0.113165199002895	0.587055038928413	-4.65382316354445	1.60017812982789	SN
GlutaN	SLC5A8	0.784965082823073	4.29640538973103	1.59906319255212	0.11316887442722	0.587055038928413	-4.47773544895931	1.59906319255212	SN
Oligo	RPL36	0.247108649694818	4.55901496051651	1.59501415216685	0.113174049267427	0.587055038928413	-5.03008064809669	1.59501415216685	SN
GabaN	NAA50	0.191102356095942	5.61504446915034	1.59548875325342	0.113186873234827	0.587086638564774	-4.37760780554444	1.59548875325342	SN
Astro	GABRB3	-0.167437505322807	5.56079905098093	-1.59474097002548	0.11320140718202	0.587127103373524	-4.99419870271188	-1.59474097002548	SN
GabaN	ZNF224	0.21050324827228	4.82062380226999	1.59527562180908	0.113234539070615	0.587264017171044	-4.34160038635126	1.59527562180908	SN
Oligo	TCF7L2	0.124865188450233	6.2468063442543	1.59467118394096	0.113250815441607	0.587301153762361	-5.17188940510822	1.59467118394096	SN
GabaN	RNF213-AS1	0.247317858241553	6.3951459048021	1.59515662812708	0.113261158406376	0.587301153762361	-4.40392268348647	1.59515662812708	SN
Micro-PVM	PGS1	0.173452411340442	5.86757031648291	1.59490908218566	0.113264680503053	0.587301153762361	-4.95970300832769	1.59490908218566	SN
Astro	CGN	0.247156029840968	2.41817057645177	1.59444072003121	0.113268637897521	0.587301153762361	-4.69902288075271	1.59444072003121	SN
GabaN	EBPL	0.244625806695604	4.41195059418797	1.59508517108495	0.113277146014645	0.587310349137882	-4.3241554788008	1.59508517108495	SN
Oligo	LOC124902429	0.281868859645771	1.77634241718361	1.59451694314158	0.113285352505854	0.587317979666966	-4.64322484363434	1.59451694314158	SN
DopaN	ATP5F1A	-0.330946358856051	5.93607181756363	-1.59954899121576	0.113304950611013	0.587384664601988	-4.69080352131459	-1.59954899121576	SN
Micro-PVM	PPM1A	-0.129762718444997	6.18521586107549	-1.59464754231084	0.113323227576202	0.587417090517748	-4.98353369965456	-1.59464754231084	SN
Micro-PVM	ZNF852	0.184803360438355	4.13651007584352	1.59458675708051	0.113336838123983	0.587417090517748	-4.79789088265483	1.59458675708051	SN
Endo	SELENOW	0.40761130456719	6.64291579582908	1.59565869326317	0.113338339511928	0.587417090517748	-4.36436839732289	1.59565869326317	SN
Oligo	CATSPERE	-0.175520655884397	5.86415215290258	-1.59427731275469	0.113339026362822	0.587417090517748	-5.14124528222537	-1.59427731275469	SN
OPC	NOL7	0.162385218877507	4.75650301446763	1.5936021442553	0.113349693809266	0.587417090517748	-4.79209041176079	1.5936021442553	SN
Oligo	PKNOX1	0.118576849586504	6.0300084281638	1.59422049563634	0.113351755575328	0.587417090517748	-5.15159208319001	1.59422049563634	SN
Micro-PVM	MAP3K5	-0.130165236635139	9.25604279729218	-1.59449066598167	0.113358356741124	0.587417090517748	-5.09436432150975	-1.59449066598167	SN
GlutaN	SCN1A	0.297043510714943	8.95938476777097	1.59815709288822	0.113370532148897	0.587418531213083	-4.78554437056426	1.59815709288822	SN
Astro	A2ML1	-0.254492040768605	5.67814473226815	-1.59394700731266	0.113379257151975	0.587418531213083	-5.00565603558819	-1.59394700731266	SN
Micro-PVM	ARL2	0.226458318106316	3.43339443479334	1.59437176065961	0.113384988878966	0.587418531213083	-4.69787595450867	1.59437176065961	SN
Astro	HACD1	0.352693379379023	2.4800541905078	1.59389287124464	0.113391391893833	0.587418531213083	-4.74085868679419	1.59389287124464	SN
DopaN	CALU	-0.233838565919508	5.57299599755614	-1.59915601009809	0.113392314314688	0.587418531213083	-4.67682683112475	-1.59915601009809	SN
neurons_unk	PCDH17	-0.722617805575367	5.71387601756035	-1.59929839100831	0.113408385226927	0.587466887465673	-4.33129937314487	-1.59929839100831	SN
GabaN	TLE1	0.335015486567963	4.46284007394238	1.59432210605227	0.113447984406547	0.587636676916864	-4.3257387447879	1.59432210605227	SN
GabaN	UBXN6	0.252368740732191	3.64236762523674	1.59428042960763	0.113457321028142	0.587636676916864	-4.30416799491846	1.59428042960763	SN
GabaN	GDPD1	0.187887009109648	6.20597653834828	1.59426232240434	0.113461377709658	0.587636676916864	-4.4110698980469	1.59426232240434	SN
Astro	AVEN	0.137319417679946	5.71808594002419	1.59352094211982	0.113474788766869	0.587671233683255	-5.01273474534006	1.59352094211982	SN
Oligo	PTP4A2	0.105407817294155	7.44955799109234	1.59356375230448	0.113498973977668	0.587761580978058	-5.2288742771633	1.59356375230448	SN
DopaN	NCR3LG1	0.260934291979515	5.18710518805746	1.59860433091951	0.113515049279985	0.587809922365633	-4.64244671545735	1.59860433091951	SN
Astro	WDR5B-DT	-0.191080475167054	4.61828778544783	-1.5932749502191	0.113529973852546	0.587852299593811	-4.95863638695805	-1.5932749502191	SN
OPC	TNKS1BP1	0.206589748266399	3.443848320325	1.59266802414192	0.113559332956849	0.587906565112342	-4.63729656688295	1.59266802414192	SN
Oligo	ABCA5	-0.127461629924638	6.91731506032087	-1.59324866173835	0.113569660101027	0.587906565112342	-5.19819750157384	-1.59324866173835	SN
Endo	SMAD4	-0.265825441917217	6.84792556103344	-1.59462193301052	0.113570305250419	0.587906565112342	-4.37386633797065	-1.59462193301052	SN
Oligo	SYNCRIP	-0.0941785235472368	5.55925877392621	-1.59319269815773	0.113582218408755	0.587906565112342	-5.1234970881102	-1.59319269815773	SN
Oligo	TTN	0.196384804406385	3.94968270386531	1.59317803323055	0.113585509422414	0.587906565112342	-4.95247484474659	1.59317803323055	SN
GlutaN	BOD1L1	0.19049882451094	6.55729071679879	1.59715613222108	0.113593635986408	0.587906565112342	-4.67616341880826	1.59715613222108	SN
OPC	NAP1L1	0.104833891433099	7.11393950429347	1.59245769025585	0.113606579532134	0.587906565112342	-5.03837196665549	1.59245769025585	SN
OPC	MRPL39	0.182005613936395	4.07452284118664	1.59245162624168	0.113607941902835	0.587906565112342	-4.7141292987762	1.59245162624168	SN
DopaN	ZFYVE27	-0.328501222747876	4.72195564128271	-1.59817969825993	0.113609592014782	0.587906565112342	-4.61511893365868	-1.59817969825993	SN
OPC	SCAMP2	0.198852326915835	3.97870084613948	1.59243783438245	0.113611040496965	0.587906565112342	-4.68391839266933	1.59243783438245	SN
Micro-PVM	ATP8A1	-0.177236792228898	6.19642533270791	-1.59333839263925	0.113616650358253	0.587906565112342	-4.98483478346207	-1.59333839263925	SN
DopaN	TASOR	0.275615817829453	5.57330957285865	1.59795298364534	0.113660094927644	0.587906565112342	-4.66831647237163	1.59795298364534	SN
Endo	CPM	0.479324069519627	7.07302537808232	1.59420483756968	0.113663733393404	0.587906565112342	-4.40588679754625	1.59420483756968	SN
Astro	TMEM98	0.336761406528353	2.38029052580509	1.59263495566818	0.113673648502559	0.587906565112342	-4.7151245714323	1.59263495566818	SN
Oligo	TOMM70	-0.0934765091135276	4.84488772294998	-1.59277513460907	0.113675955202333	0.587906565112342	-5.05933252666206	-1.59277513460907	SN
neurons_unk	DPH6	-0.434743591080862	7.13605682587576	-1.59808955892121	0.113677402407497	0.587906565112342	-4.37458327792042	-1.59808955892121	SN
GabaN	PPP2R2D	0.187736944893658	5.91216792149914	1.59324999584748	0.113688360252366	0.587906565112342	-4.39122698448924	1.59324999584748	SN
Micro-PVM	SIVA1	0.262238395720587	3.15642709976898	1.59301323469301	0.11368962257709	0.587906565112342	-4.66633788883797	1.59301323469301	SN
Astro	CNIH1	-0.164355127018426	4.05380729955321	-1.59256309605716	0.113689789563266	0.587906565112342	-4.9251978746852	-1.59256309605716	SN
OPC	KAT14	-0.190704706082887	4.04172246929079	-1.59208175224756	0.11369106418087	0.587906565112342	-4.70238534574798	-1.59208175224756	SN
OPC	SULT1A1	-0.180187247237819	4.34924461032463	-1.59208050169979	0.113691345300266	0.587906565112342	-4.7434496131251	-1.59208050169979	SN
Micro-PVM	EVI2B	0.193270649472049	5.86893446559945	1.59299108773563	0.113694594174342	0.587906565112342	-4.95994616323047	1.59299108773563	SN
Astro	SNAP47	0.187106024958576	3.63369280984084	1.59253763688512	0.113695508624533	0.587906565112342	-4.87279901245499	1.59253763688512	SN
GabaN	PSMD11	0.188317347080761	5.88944937387504	1.59317629844147	0.113704898715472	0.587920259829253	-4.39483304016956	1.59317629844147	SN
Astro	FHIP2B	0.209857603846189	4.71942804603372	1.59245667979384	0.113713696071603	0.587930888321352	-4.96302289969755	1.59245667979384	SN
OPC	PET100	0.356118216451311	3.16344471228893	1.59191093279878	0.113729469007727	0.587952196302807	-4.566989023696	1.59191093279878	SN
Micro-PVM	CALR	0.318716915477585	5.52339195133145	1.59282759215637	0.113731301379844	0.587952196302807	-4.9339932212659	1.59282759215637	SN
Astro	SCCPDH	-0.119115661966266	4.99628508434537	-1.59233147153481	0.113741829346348	0.587962720748051	-4.98483130600458	-1.59233147153481	SN
OPC	INTS3	0.166806565907626	5.0568965798079	1.59178779369841	0.113757160410763	0.587962720748051	-4.82817005156876	1.59178779369841	SN
Astro	LOC101928373	0.309248703345437	4.53545489094604	1.59219143573941	0.113773300815907	0.587962720748051	-4.97287019742291	1.59219143573941	SN
DopaN	LMO4	0.414495734774946	4.95712396446012	1.59743487091844	0.113775577155825	0.587962720748051	-4.65570296817556	1.59743487091844	SN
Oligo	TSG101	-0.0948840775972983	5.23735115198633	-1.59230711416061	0.113781092069218	0.587962720748051	-5.09978488305519	-1.59230711416061	SN
DopaN	ZNFX1	-0.351244023895655	3.9210728434614	-1.5973931667695	0.113784876685918	0.587962720748051	-4.57835124019496	-1.5973931667695	SN
Micro-PVM	BCAR3	-0.188114307409473	7.51739591684719	-1.59257361696476	0.113788341345289	0.587962720748051	-5.04877561341174	-1.59257361696476	SN
Oligo	ADARB1	-0.207248061619324	3.62838398211728	-1.59223548047504	0.113797190809853	0.587962720748051	-4.90937406923021	-1.59223548047504	SN
GabaN	ANKRD13B	0.248865111051325	4.25236423553542	1.59274705229388	0.113801264130842	0.587962720748051	-4.32162631089368	1.59274705229388	SN
GlutaN	RCAN1	0.370393414174033	5.42229131393535	1.59621811477376	0.11380302919813	0.587962720748051	-4.5623095232536	1.59621811477376	SN
Endo	ARRDC3	0.420829912494453	6.0223633126032	1.59349034327925	0.113823920504509	0.587962720748051	-4.35071054290256	1.59349034327925	SN
Astro	CAND1	-0.126559834018386	5.58606016225629	-1.59196183988642	0.1138249149105	0.587962720748051	-5.00768710744897	-1.59196183988642	SN
Oligo	CEP43	-0.128801003805929	4.70227483024264	-1.59209254611697	0.113829318873919	0.587962720748051	-5.03553845875446	-1.59209254611697	SN
GabaN	BCL7A	0.269734059786557	4.47583170755838	1.59258449398757	0.113837775331961	0.587962720748051	-4.32914676075702	1.59258449398757	SN
neurons_unk	ATP5F1A	-0.355525862107204	5.93088711319589	-1.59724212634367	0.113866297336724	0.587962720748051	-4.33407387685139	-1.59724212634367	SN
Astro	LHFPL2	0.144083949733662	5.35543398238068	1.59175571372441	0.113871268809493	0.587962720748051	-5.00024501813651	1.59175571372441	SN
neurons_unk	STX7	0.304943494393796	6.57915902439859	1.59721090562763	0.113873261315675	0.587962720748051	-4.36069308290005	1.59721090562763	SN
OPC	PCDH9-AS3	0.273643889370238	3.55277634467691	1.59124394965458	0.113879523756291	0.587962720748051	-4.63598618591688	1.59124394965458	SN
Oligo	AADAT	-0.128807527600422	4.18211981201809	-1.59185914018724	0.113881798216362	0.587962720748051	-4.98160145942	-1.59185914018724	SN
GlutaN	ZNF276	0.306888121791143	4.0305912630909	1.595862000958	0.11388260515719	0.587962720748051	-4.43879553627975	1.595862000958	SN
Oligo	FHIP2B	0.133669980322398	3.48506275981485	1.59184117855706	0.113885837535062	0.587962720748051	-4.898366238711	1.59184117855706	SN
Oligo	RAVER1	0.179059035115811	2.81950261280637	1.59183177503455	0.113887952300902	0.587962720748051	-4.81184725606971	1.59183177503455	SN
OPC	CSGALNACT2	0.136328803725239	5.96519347777574	1.59120448773057	0.113888406651715	0.587962720748051	-4.9402971709371	1.59120448773057	SN
DopaN	IARS1	-0.302443271925083	6.47582501612686	-1.59688932130218	0.113897276363135	0.587973703889178	-4.70384870548987	-1.59688932130218	SN
Micro-PVM	TENM4	-0.185222433401749	8.58246551072831	-1.59196262214913	0.113925657296189	0.588085402854787	-5.08557851418815	-1.59196262214913	SN
Astro	PRRX1	0.212483094908424	8.50150842753899	1.59147598461357	0.113934198675231	0.588094682679542	-5.01437953106888	1.59147598461357	SN
Oligo	YPEL3	0.127131669731355	5.06183779977586	1.59152302877546	0.113957403876139	0.588123696777835	-5.08929283265619	1.59152302877546	SN
Oligo	GAK	0.1176325112507	5.23287883015341	1.59147215239469	0.113968851607578	0.588123696777835	-5.09176483723043	1.59147215239469	SN
OPC	LOC283788-1	-0.334260302263022	5.91731644150799	-1.59079898593543	0.11397971723449	0.588123696777835	-4.92897639178836	-1.59079898593543	SN
Micro-PVM	PLCB2	-0.184138743830823	6.34628654163809	-1.5916573907625	0.113994304929594	0.588123696777835	-4.98937636164216	-1.5916573907625	SN
Astro	C19orf53	0.27447796397923	3.40517233017126	1.5912027285975	0.113995699050106	0.588123696777835	-4.83494301408882	1.5912027285975	SN
Astro	N4BP2	0.162636314495453	4.82658841105361	1.59117722940014	0.11400143937635	0.588123696777835	-4.98644158975237	1.59117722940014	SN
GabaN	GABBR2	0.129550051991038	8.67120038046	1.5918559035412	0.114001534189425	0.588123696777835	-4.50183835730898	1.5918559035412	SN
Astro	SNX1	0.130781966711664	5.838290347921	1.59116436974892	0.114004334401599	0.588123696777835	-5.01449673930351	1.59116436974892	SN
Oligo	CMC2	-0.128445691086901	6.05731921826768	-1.59129460805722	0.114008808164734	0.588123696777835	-5.15763324983802	-1.59129460805722	SN
Astro	LOC101928842	-0.278368692477214	2.39752991730605	-1.59111547830158	0.114015341608978	0.588123696777835	-4.7349621384794	-1.59111547830158	SN
Oligo	LINC00609	-0.186265491590615	10.2468320430553	-1.59124215513829	0.114020614889478	0.588123696777835	-5.27922882651079	-1.59124215513829	SN
OPC	PRDM5	-0.149575600848092	5.89799901308707	-1.59061685783024	0.11402074766272	0.588123696777835	-4.92889471203586	-1.59061685783024	SN
Micro-PVM	PRKG1	-0.24399006418862	4.21219857924362	-1.59148390471953	0.114033337251301	0.588140592550867	-4.78655967463944	-1.59148390471953	SN
GlutaN	ATG7	0.182418841240998	7.59420000123519	1.59516934273044	0.11403751166125	0.588140592550867	-4.74866114099933	1.59516934273044	SN
Micro-PVM	RNASET2	0.185591063348538	9.63342873508804	1.59143229966745	0.114044949836561	0.588144171519631	-5.10627249884904	1.59143229966745	SN
GlutaN	KDM2B-DT	0.485420810752355	4.1730337260282	1.59509115375989	0.11405500847195	0.588161263308697	-4.4650230996997	1.59509115375989	SN
GabaN	ZNF483	0.162625641447481	7.55796736725194	1.59140244132419	0.114103549654119	0.588376788947894	-4.47603977632548	1.59140244132419	SN
Oligo	MRPL3	-0.0974240995464131	5.05049930705008	-1.59073022611212	0.114135897088213	0.588499863377554	-5.08315865046698	-1.59073022611212	SN
OPC	TPK1	-0.139957332234504	5.84543960866438	-1.5900793061783	0.114141917661051	0.588499863377554	-4.92531134989089	-1.5900793061783	SN
GabaN	EFR3A	0.22010088734585	6.70335049112377	1.59117914511469	0.114153811363177	0.588499863377554	-4.44409211579612	1.59117914511469	SN
Oligo	RNF166	0.2196484061668	2.20157185818551	1.59064805210072	0.114154410642433	0.588499863377554	-4.71063892573088	1.59064805210072	SN
GlutaN	CCDC6	0.24739737920459	6.40424876993739	1.59458338625612	0.114168686884602	0.588513942583316	-4.66579974507391	1.59458338625612	SN
Endo	CEP112	-0.214533922004605	8.72776425994077	-1.59194659429285	0.114170638602687	0.588513942583316	-4.46510895489108	-1.59194659429285	SN
neurons_unk	BSCL2	-0.407187627694522	5.88258750425171	-1.59579850879365	0.114188662436291	0.588551947656702	-4.33176308462743	-1.59579850879365	SN
Astro	RAD50	-0.143202107354736	6.46491874581383	-1.59033349343148	0.114191509332409	0.588551947656702	-5.02560223145086	-1.59033349343148	SN
Micro-PVM	LCMT1	0.144429107119358	5.18700443938218	1.59067940095353	0.114214480360125	0.588573914221727	-4.90207362412293	1.59067940095353	SN
OPC	PRDM2	0.114546715081948	6.69463716856192	1.58974529218609	0.114217259666586	0.588573914221727	-5.00847888240819	1.58974529218609	SN
Oligo	TMEM138	0.151319705843792	3.38501893781909	1.59030459532042	0.114231816298933	0.588573914221727	-4.88656681571572	1.59030459532042	SN
OPC	INSYN2A	0.230508672852555	4.65608523502977	1.58968029974497	0.11423192431274	0.588573914221727	-4.77599477574603	1.58968029974497	SN
DopaN	YTHDF3	-0.279682986360506	5.59835513313292	-1.59531670089742	0.114248674294667	0.588573914221727	-4.68643279207445	-1.59531670089742	SN
Oligo	SPINK5	0.315869575364848	1.3408530941438	1.59022471285368	0.114249825587382	0.588573914221727	-4.58744905647049	1.59022471285368	SN
DopaN	DIAPH1	-0.261961365949403	6.14770299705517	-1.5953046208888	0.114251376896959	0.588573914221727	-4.68821312714545	-1.5953046208888	SN
Oligo	EXOC7	-0.114688966544658	5.22304593979502	-1.59020906123104	0.114253354468747	0.588573914221727	-5.07822027749405	-1.59020906123104	SN
DopaN	BDP1	-0.245732811116121	7.10877216734369	-1.59528166100952	0.114256513741553	0.588573914221727	-4.71408867542179	-1.59528166100952	SN
Micro-PVM	LOC105376819	-0.395263006920846	5.93501987997199	-1.59043085934114	0.11427048863797	0.588576645848312	-4.92797747977786	-1.59043085934114	SN
OPC	ZNF286A	0.177848099508615	4.00552083980922	1.58948797757323	0.114275327931059	0.588576645848312	-4.71577240102686	1.58948797757323	SN
Endo	FUS	-0.233584774804127	7.07433020943155	-1.59146132876908	0.114279800598636	0.588576645848312	-4.38722121809442	-1.59146132876908	SN
Astro	MAP3K20-AS1	0.287736788471334	2.27988322238564	1.58985732862009	0.114298887197451	0.588576645848312	-4.72836876799195	1.58985732862009	SN
neurons_unk	PKN2	0.192145395653777	7.48396513620624	1.59529829541288	0.114300532290081	0.588576645848312	-4.39856187416388	1.59529829541288	SN
GabaN	LUZP1	0.176241816868731	6.96616707053836	1.59052021139502	0.114302233509458	0.588576645848312	-4.45212707685732	1.59052021139502	SN
Endo	NBEAL1	-0.198324684034376	8.59344976168227	-1.59135252241313	0.11430428834941	0.588576645848312	-4.4611572693404	-1.59135252241313	SN
Astro	ACTR2	-0.131161373174388	5.58205354975521	-1.58975593361751	0.11432176272479	0.588631868804437	-5.01408361373316	-1.58975593361751	SN
Oligo	LOC124902656	-0.399136444145472	2.47646628790626	-1.58985850786057	0.114332414468345	0.588634727843076	-4.7645128749317	-1.58985850786057	SN
GabaN	CTDP1	0.249668521960611	3.798568789939	1.59037120586242	0.114335817708829	0.588634727843076	-4.31614507569433	1.59037120586242	SN
GlutaN	PLCL1	0.426535275663791	8.26803371934522	1.59378200142656	0.114348284371298	0.588664157920176	-4.75811792976164	1.59378200142656	SN
Endo	MIF	0.390869130321317	6.10198128020928	1.59109772034157	0.11436164999171	0.588696998455232	-4.3564858009138	1.59109772034157	SN
OPC	GALNT1	-0.140596624701736	6.48572911764712	-1.58905120880223	0.11437394745303	0.588696998455232	-4.97930536886048	-1.58905120880223	SN
Micro-PVM	ADAM17	-0.131321615965219	7.29041487045866	-1.58996771564184	0.114374915371782	0.588696998455232	-5.05398075932392	-1.58996771564184	SN
GlutaN	NRBP2	-0.407945839030103	4.41142046404123	-1.59360250523261	0.114388542023091	0.588698474788189	-4.46631523623783	-1.59360250523261	SN
Oligo	MSN	-0.122555613842368	4.59499617665061	-1.58960903952349	0.114388703375714	0.588698474788189	-5.03678903046673	-1.58960903952349	SN
DopaN	ABCG1	-0.357428972511936	5.37745543428631	-1.59457335931805	0.114415073897182	0.588799442308013	-4.64652156655631	-1.59457335931805	SN
Oligo	LINC01138	-0.244808805956166	2.46053587446928	-1.58945522058125	0.114423421382743	0.588802883494051	-4.75225570087935	-1.58945522058125	SN
GabaN	BSCL2	-0.251141800555086	6.27739263010061	-1.5899568682455	0.114429246155207	0.588802883494051	-4.415353111921	-1.5899568682455	SN
GlutaN	LMLN	0.319732380931357	5.15060939397161	1.59333585101453	0.114448368520041	0.588806603883341	-4.53976895756516	1.59333585101453	SN
GabaN	PDCD6IPP2	0.293852958829797	3.70895627664909	1.58986292447895	0.114450437868607	0.588806603883341	-4.31302709614994	1.58986292447895	SN
GabaN	LOC101930091	-0.306019044197522	4.31397762466265	-1.58986195780474	0.114450655945977	0.588806603883341	-4.32786660019902	-1.58986195780474	SN
OPC	RPL36AL	0.372416680715549	3.80726490383956	1.58868371988628	0.114456976493061	0.588806603883341	-4.65594596132822	1.58868371988628	SN
Micro-PVM	ARHGAP27	-0.155203935444307	6.19655401552942	-1.58951323376113	0.114477462976068	0.588877255574468	-4.98102817234985	-1.58951323376113	SN
OPC	PIGS	-0.208779289745712	3.66016624908533	-1.58850585212679	0.114497180475345	0.588943943477257	-4.66069917035274	-1.58850585212679	SN
DopaN	CFLAR	0.329228015568659	4.7778026849946	1.59408039534578	0.114525532561819	0.588988790347543	-4.63284357047493	1.59408039534578	SN
GlutaN	ACBD3	0.273503464248409	5.20684262154131	1.59295412379363	0.114534056320565	0.588988790347543	-4.54777565484215	1.59295412379363	SN
OPC	TMEM170B	-0.144687943421091	5.20804051243211	-1.58829392600435	0.114545097440611	0.588988790347543	-4.86668940393371	-1.58829392600435	SN
DopaN	RCAN2	-0.328202032523422	9.57465405025946	-1.59398449802611	0.114547030233533	0.588988790347543	-4.68058784570492	-1.59398449802611	SN
OPC	PEX14	-0.117499392022418	5.51189846109502	-1.58828515973365	0.11454707985741	0.588988790347543	-4.88347593866448	-1.58828515973365	SN
GlutaN	HIPK2	0.309982422414947	6.61847466553044	1.59283767578924	0.114560206067491	0.588988790347543	-4.69417886707192	1.59283767578924	SN
GlutaN	EIPR1	0.241312886352023	6.02100386143139	1.59282059270962	0.114564042672191	0.588988790347543	-4.62469466904347	1.59282059270962	SN
GabaN	PPA1	-0.284567938281239	5.23219926891184	-1.58935807046527	0.11456437574045	0.588988790347543	-4.36725883473882	-1.58935807046527	SN
Micro-PVM	MED6	-0.155346621690741	4.79394595869287	-1.58906818056109	0.114577954082825	0.588988790347543	-4.87204187360684	-1.58906818056109	SN
GlutaN	ZNF143	0.298745614111633	4.07699813611444	1.59274230179868	0.114581626956492	0.588988790347543	-4.45453324371362	1.59274230179868	SN
DopaN	LOC124900253	0.484901288099539	2.90992581429399	1.59382261656216	0.114583327153842	0.588988790347543	-4.52074658864656	1.59382261656216	SN
OPC	LOC107985923	0.189366554977074	3.39939179506288	1.58810889592002	0.114586946197397	0.588988790347543	-4.64997049121711	1.58810889592002	SN
GlutaN	LOC101928236	0.347892595404437	5.20853975871348	1.59265172670825	0.114601972982684	0.589029971305917	-4.55218727382199	1.59265172670825	SN
Astro	ZNF771	0.201924209084726	3.32570953133792	1.5884158746175	0.114624433371735	0.589029971305917	-4.84291471412962	1.5884158746175	SN
Oligo	SERP2	-0.120181882017488	4.73387965343596	-1.5885254764183	0.114633449782	0.589029971305917	-5.04426404989202	-1.5885254764183	SN
GlutaN	RPL10	-0.614661418852617	4.62121462821432	-1.59246317894366	0.114644336030961	0.589029971305917	-4.50422054383187	-1.59246317894366	SN
Endo	URI1	-0.26356144918381	7.03522567372956	-1.58980781800309	0.114652388185119	0.589029971305917	-4.38656954683348	-1.58980781800309	SN
GlutaN	VWA8	0.214821577309103	8.32384054849978	1.59241927761956	0.114654201608953	0.589029971305917	-4.78284547300797	1.59241927761956	SN
GlutaN	BCLAF3	0.234657714650482	5.75499604858164	1.59238506128207	0.114661891231414	0.589029971305917	-4.60070284564355	1.59238506128207	SN
GlutaN	UBE2Q2P1	-0.285221799526375	5.30317972305574	-1.59235510749575	0.114668623246173	0.589029971305917	-4.5561989445516	-1.59235510749575	SN
GabaN	SIPA1L3	0.259316331326156	7.18576729510989	1.58888451212868	0.114671332766434	0.589029971305917	-4.45896175590053	1.58888451212868	SN
Oligo	CTNNB1	-0.0779181826917579	6.01820771710483	-1.58835380945136	0.114672262745955	0.589029971305917	-5.16054886003557	-1.58835380945136	SN
Micro-PVM	TMX3	-0.129118060381515	6.33263816683097	-1.58864179517445	0.114674295960861	0.589029971305917	-5.00707575710858	-1.58864179517445	SN
Astro	LOC100505736	0.274022084107699	2.89214825750348	1.58813409624014	0.114688157962951	0.589029971305917	-4.81169886486026	1.58813409624014	SN
GlutaN	HOMER2	-0.315549044995185	5.57148859486995	-1.59220940475631	0.114701373963653	0.589029971305917	-4.57901934657491	-1.59220940475631	SN
immune	WIPF1	0.228225675441906	9.43017644080682	1.59092348066458	0.114704903116763	0.589029971305917	-4.94324604040912	1.59092348066458	SN
GlutaN	GTF3C2	0.293569948140905	4.51905017729097	1.59218265630056	0.114707387230688	0.589029971305917	-4.49394825160181	1.59218265630056	SN
GlutaN	TBCA	0.186614005185445	6.82735261521185	1.59218072376619	0.11470782168965	0.589029971305917	-4.69393514679352	1.59218072376619	SN
GlutaN	PNMA2	-0.308425573108568	6.36987505915435	-1.59211543835418	0.114722499475693	0.589029971305917	-4.67189778323373	-1.59211543835418	SN
Micro-PVM	NFE2L3	-0.288890138969184	3.27907593125394	-1.58838774440857	0.114731729453156	0.589029971305917	-4.71037727709468	-1.58838774440857	SN
GlutaN	SWT1	0.24337258175665	5.3874319835489	1.59206733701707	0.114733314814493	0.589029971305917	-4.56580860555296	1.59206733701707	SN
Micro-PVM	DDX39A	0.195349029192689	3.62592719207662	1.58837517603549	0.114734571391432	0.589029971305917	-4.74928175147454	1.58837517603549	SN
GabaN	HCN1	0.308414596199354	7.90509394485378	1.58859482552243	0.114736800057032	0.589029971305917	-4.48656497933372	1.58859482552243	SN
Endo	PHF20	-0.246368857482197	6.72035528086011	-1.58935919722699	0.114753643300052	0.589076513448093	-4.37389551036088	-1.58935919722699	SN
Oligo	WDR54	-0.295502972007315	1.58989612642439	-1.5879684558665	0.114759427188137	0.589076513448093	-4.62308114849377	-1.5879684558665	SN
Oligo	HCFC1	0.163189958510098	3.36860505554915	1.58791686106514	0.114771101594715	0.589076513448093	-4.9034946752672	1.58791686106514	SN
Oligo	ETV5	-0.380176274979117	5.20753655714336	-1.58790897678065	0.114772885662809	0.589076513448093	-5.09086941424694	-1.58790897678065	SN
neurons_unk	IFT43	-0.452637889227448	5.53821625764858	-1.59295494177936	0.114825779079718	0.589308615897444	-4.32822012529848	-1.59295494177936	SN
GlutaN	ACVR1B	0.267884431823252	5.21681790209792	1.59163027831156	0.114831622575542	0.589308615897444	-4.55369782429242	1.59163027831156	SN
Oligo	IPMK	-0.103229976753644	4.89651183170974	-1.58746081295963	0.114874333162286	0.589433882691261	-5.07118770278083	-1.58746081295963	SN
GabaN	ARHGDIG	-0.417690046875992	4.03158533117254	-1.58797666201786	0.114876600533038	0.589433882691261	-4.31149675636234	-1.58797666201786	SN
GlutaN	PARP16	0.326787804071966	4.58585478199584	1.5913971510881	0.11488408748976	0.589433882691261	-4.49929182171126	1.5913971510881	SN
GlutaN	ADAMTS19	0.570237698453047	6.57148962784788	1.59134314856636	0.114896243404966	0.589433882691261	-4.6970062592783	1.59134314856636	SN
Micro-PVM	FBXO9	-0.131626418228451	5.82310345867796	-1.58764640591544	0.114899455483394	0.589433882691261	-4.9667754815347	-1.58764640591544	SN
GlutaN	PRKAR1A	-0.311945432796084	6.24488089256908	-1.59132426685611	0.114900493902179	0.589433882691261	-4.63712922610696	-1.59132426685611	SN
Astro	HYI	0.265124313276032	3.21094902216903	1.58712865016142	0.114915770910288	0.589433882691261	-4.81667137090723	1.58712865016142	SN
Astro	GLUL	-0.285400789553078	8.41153437712392	-1.58712633870202	0.114916294592475	0.589433882691261	-5.02591195925047	-1.58712633870202	SN
Micro-PVM	UQCRQ	0.246053524989995	3.96834427445332	1.58756951505692	0.11491686302151	0.589433882691261	-4.76492131176179	1.58756951505692	SN
OPC	NFYA	0.178715162945646	3.81546588830472	1.58659419120374	0.11492998863283	0.589438334783284	-4.69666162657818	1.58659419120374	SN
GabaN	PLEKHM3	0.13693095068022	6.72988127812313	1.58773518207019	0.114931249150354	0.589438334783284	-4.44528368777124	1.58773518207019	SN
Oligo	RBM8A	0.137688882490433	4.20174344249617	1.5871584272912	0.114942822264206	0.589463022710652	-4.99890831552709	1.5871584272912	SN
Astro	ADGRB3	-0.18280223852498	11.0696371328077	-1.58683379078768	0.114982589319869	0.589577045636971	-5.00389861766962	-1.58683379078768	SN
Oligo	CASC21	0.385258590621576	1.28676975724188	1.58697270839175	0.114984902933356	0.589577045636971	-4.59530997325143	1.58697270839175	SN
GlutaN	ZC3H18	0.316588297792763	4.40002897640964	1.59091652988395	0.114992311002006	0.589577045636971	-4.4845664627682	1.59091652988395	SN
neurons_unk	GAP43	-0.282673888921007	7.7296288526176	-1.59218745815722	0.114998224727916	0.589577045636971	-4.40892279029308	-1.59218745815722	SN
immune	RSF1	0.254764591449953	8.46928911573906	1.58958071422293	0.115007670859939	0.589577045636971	-4.84574988904529	1.58958071422293	SN
OPC	NDUFA12	0.238026083369841	4.61227491629603	1.58623307496008	0.115011892823738	0.589577045636971	-4.7604375560475	1.58623307496008	SN
Astro	RECK	-0.133699785639696	5.6762565339373	-1.58670236910883	0.115012380891169	0.589577045636971	-5.01936535262147	-1.58670236910883	SN
Astro	ETNK2	0.221475224305454	3.93195396348704	1.58661566574707	0.115032038768871	0.589643155523245	-4.91710286947377	1.58661566574707	SN
Micro-PVM	CD44	0.380808563844924	3.88608409436297	1.58698066333337	0.115050244445369	0.589701814232236	-4.80449853460826	1.58698066333337	SN
immune	STK39	-0.257179266692372	9.00612933635326	-1.58926536389782	0.115078868642687	0.589732609031262	-4.89924144552388	-1.58926536389782	SN
Oligo	ZBTB44-DT	-0.237286289359331	3.25671901394346	-1.58655745197522	0.115079037163712	0.589732609031262	-4.88229476977367	-1.58655745197522	SN
Micro-PVM	PER1	0.370519610514306	4.52895990641918	1.58684607368263	0.115080747785697	0.589732609031262	-4.85180260197519	1.58684607368263	SN
Oligo	CAMSAP1-DT	0.156740847619641	4.0250625996468	1.58653864364833	0.115083302263511	0.589732609031262	-4.97215182037464	1.58653864364833	SN
Oligo	GSDMB	0.194452462635909	2.70963147293109	1.58650355263005	0.115091260069697	0.589738734173456	-4.81862046432779	1.58650355263005	SN
Micro-PVM	ATAD5	-0.221720895574978	4.58862757220791	-1.58671410651244	0.115110663018837	0.589803501168256	-4.8496770643107	-1.58671410651244	SN
OPC	MRPS36	0.167797355683955	4.03848770311207	1.58571938546816	0.115128481883492	0.589826442047512	-4.70635430927445	1.58571938546816	SN
GabaN	RICTOR	0.145918024522372	7.25699771711947	1.5868635963626	0.115128667383728	0.589826442047512	-4.47147703751226	1.5868635963626	SN
neurons_unk	RANBP2	0.41632583448021	6.76252026492356	1.59155087503525	0.115141415589005	0.589853373336784	-4.37675592856039	1.59155087503525	SN
Astro	MT-ND5	0.254884166010139	7.60864009184888	1.58610618553487	0.115147605027895	0.589853373336784	-5.03486393790183	1.58610618553487	SN
OPC	PCNX2	-0.0945569673612644	7.98805308709494	-1.5856019891711	0.115155139815029	0.589853373336784	-5.09383560036675	-1.5856019891711	SN
Endo	PPP2R2D	0.283369613170994	6.62829040330765	1.5875576360008	0.115160979444679	0.589853373336784	-4.3720842067942	1.5875576360008	SN
DopaN	SBDS	-0.405226783325324	4.13905157356576	-1.59117873977099	0.11517743891122	0.589869677668303	-4.59532824146283	-1.59117873977099	SN
OPC	POGLUT1	-0.168589128075915	4.68238501971299	-1.58550269645093	0.115177690682352	0.589869677668303	-4.79579559484895	-1.58550269645093	SN
OPC	UBLCP1	-0.161625427287455	4.50688312343732	-1.58539639274754	0.115201837741482	0.589913710525087	-4.77362216664021	-1.58539639274754	SN
DopaN	PKIG	0.340667685586793	5.17057597228254	1.59101062656025	0.115215299206527	0.589913710525087	-4.66325486449127	1.59101062656025	SN
OPC	HNRNPUL1	0.123505572184185	5.33083028846607	1.58533332080154	0.115216166539273	0.589913710525087	-4.86756248995372	1.58533332080154	SN
DopaN	GABPB1-AS1	-0.367917215525069	3.90493392896544	-1.5909844866916	0.115221186985867	0.589913710525087	-4.58414889303918	-1.5909844866916	SN
GabaN	FOXJ3	0.136697017310167	6.96695628360895	1.58643551605502	0.115225728395667	0.589913710525087	-4.45846327779385	1.58643551605502	SN
GlutaN	ARHGAP6	0.588369797245342	6.2696650274399	1.58987606660277	0.115226875653151	0.589913710525087	-4.67994690953819	1.58987606660277	SN
Oligo	C9orf40	0.234404869492048	2.20786752505608	1.58586627989376	0.115235854530948	0.58992504643853	-4.73236053991167	1.58586627989376	SN
DopaN	LOC105378404	-0.398046002259179	4.76243239822718	-1.59081914737041	0.115258433814457	0.590006001271269	-4.64007568730237	-1.59081914737041	SN
Micro-PVM	BRD9	0.16571615904971	4.52664688656383	1.58601151059179	0.115270036558351	0.590025460686083	-4.83758730730495	1.58601151059179	SN
Micro-PVM	TPM1	-0.164433995608778	4.99431819824799	-1.58598626311458	0.115275766844055	0.590025460686083	-4.88274864987262	-1.58598626311458	SN
Astro	LOC105370275	0.345987181325575	3.89029108840562	1.58546405621623	0.115293391868221	0.590081039066376	-4.91336370461107	1.58546405621623	SN
Micro-PVM	NR1H2	0.22748343606369	3.27123265857872	1.58579509753409	0.115319162037534	0.590168304591622	-4.69673064239117	1.58579509753409	SN
OPC	ARL3	0.130133634755279	5.51438614095398	1.58485036697362	0.11532593183296	0.590168304591622	-4.89313070979991	1.58485036697362	SN
GlutaN	ZSCAN25	0.275188058843463	5.61032005566491	1.5894158734479	0.115330744628876	0.590168304591622	-4.5947834705512	1.5894158734479	SN
Astro	STIM2	-0.152364560461057	6.36427663032263	-1.58508679343966	0.115379112769575	0.590381170409924	-5.03490487960318	-1.58508679343966	SN
Astro	TBCD	0.129650571038037	6.14310154082799	1.58500842500669	0.115396925847728	0.590437673809131	-5.02855794353872	1.58500842500669	SN
Micro-PVM	KEAP1	0.237432059505637	3.01270917025383	1.58532154117401	0.11542671683078	0.590473508770214	-4.6590825011122	1.58532154117401	SN
Endo	SLC39A10	-0.382169982700737	7.76995678310406	-1.58635871778131	0.11543269491938	0.590473508770214	-4.42308077644726	-1.58635871778131	SN
GabaN	CACNA1D	0.227268520212064	9.20575580800796	1.58551474249845	0.115434721232462	0.590473508770214	-4.51572616996396	1.58551474249845	SN
OPC	CHST10	-0.218624904187917	3.52545718381543	-1.58436854577619	0.115435522539933	0.590473508770214	-4.64843147330988	-1.58436854577619	SN
Oligo	CNIH3	-0.156621539978855	5.14070311870037	-1.58495893123567	0.115441977435731	0.590473508770214	-5.09161794733569	-1.58495893123567	SN
Oligo	ZNF865	0.153632888817266	2.71348677246636	1.58493546616258	0.115447311897808	0.590473508770214	-4.8136880141863	1.58493546616258	SN
Oligo	LIN54	-0.132356011164015	6.09816575764005	-1.58491780903499	0.115451326132546	0.590473508770214	-5.17053608357642	-1.58491780903499	SN
Endo	SNX1	0.269054505106037	6.4140814486437	1.58624670015216	0.115458107976858	0.590473564528373	-4.36482438059421	1.58624670015216	SN
Oligo	HEXD	0.134963937296309	4.34600164376936	1.58476336639427	0.115486442410016	0.590569951414377	-5.01624350491676	1.58476336639427	SN
OPC	ABHD17B	-0.146665923176329	5.27936322354613	-1.58407739616997	0.115501784925498	0.590569951414377	-4.87301602845587	-1.58407739616997	SN
DopaN	UBR4	-0.310812958818693	7.61802210209803	-1.58971920083613	0.115506469602105	0.590569951414377	-4.71304110718486	-1.58971920083613	SN
Micro-PVM	GLCCI1	-0.193283218136719	7.49497937850335	-1.58495333171137	0.115510400241353	0.590569951414377	-5.06059438356302	-1.58495333171137	SN
Micro-PVM	SH3RF3	0.19205283932653	4.8026735601111	1.58495150640364	0.115510815201475	0.590569951414377	-4.87818889638331	1.58495150640364	SN
Oligo	LINC02235	-0.238648535950314	2.8462878110952	-1.58456615090078	0.115531296484271	0.590640038252069	-4.81531443503673	-1.58456615090078	SN
neurons_unk	FHL1	-0.331227585002374	5.60289576334331	-1.5897525892042	0.115546686854696	0.590668074323052	-4.33530481254642	-1.5897525892042	SN
Oligo	LINC01376	-0.276611522542443	2.33234728785228	-1.58447668732203	0.115551648369045	0.590668074323052	-4.74881158935023	-1.58447668732203	SN
Oligo	TTC36-AS1	0.173616643229635	2.65731277256101	1.58445184155491	0.115557300987257	0.590668074323052	-4.8059106646904	1.58445184155491	SN
Astro	C6orf52	-0.238732032740138	2.39142833670924	-1.58425002403587	0.115569422783912	0.590668074323052	-4.72204076922424	-1.58425002403587	SN
DopaN	GOSR1	-0.269176948170088	5.50883679298306	-1.58940710621897	0.115576924022121	0.590668074323052	-4.68384988241918	-1.58940710621897	SN
GabaN	NPHP3	-0.249478284038076	4.88315801500675	-1.58488391424574	0.115578077743838	0.590668074323052	-4.35829374297072	-1.58488391424574	SN
DopaN	RILPL1	0.307202835068836	4.94491869085909	1.5893749167668	0.115584192648788	0.590668074323052	-4.63810372083016	1.5893749167668	SN
Micro-PVM	NEDD1	-0.149763478941896	4.9967681303301	-1.58441562513607	0.115632692185864	0.590880174387832	-4.89982435954994	-1.58441562513607	SN
Oligo	LOC124903952	0.296755370597638	1.29675045876663	1.58403765524263	0.115651564210773	0.590880174387832	-4.59979282679777	1.58403765524263	SN
Micro-PVM	LOC105370449	0.369073140351726	3.43051419747876	1.58428684775083	0.1156619956318	0.590880174387832	-4.71220612818256	1.58428684775083	SN
Astro	CDK7	0.136195129198417	4.38353458766434	1.58382082374573	0.115667134449102	0.590880174387832	-4.95713580820086	1.58382082374573	SN
GabaN	BMS1P4	-0.223921292272722	4.42066297237407	-1.58448139727565	0.1156696242565	0.590880174387832	-4.33561888345107	-1.58448139727565	SN
GabaN	DENND1A	0.143375681108038	8.01860345064583	1.58447181004557	0.115671805433135	0.590880174387832	-4.49634288947618	1.58447181004557	SN
Oligo	PRELID3B	-0.165978551520028	2.87706151753238	-1.58387323058552	0.11568900200192	0.590880174387832	-4.83280837786359	-1.58387323058552	SN
GlutaN	NIM1K	0.294953867653487	5.67463450445262	1.58777929970955	0.115700737557592	0.590880174387832	-4.59478173302437	1.58777929970955	SN
GlutaN	LOC124901577	0.696248974539745	3.24641729671887	1.58777732070711	0.115701185539281	0.590880174387832	-4.45376801977399	1.58777732070711	SN
OPC	AMPH	-0.127540357740426	6.86727414787521	-1.5831990565228	0.115701868399522	0.590880174387832	-5.02491091151935	-1.5831990565228	SN
GabaN	ERGIC1	0.15079470644811	5.83830542534699	1.58433502761686	0.115702928167619	0.590880174387832	-4.39674194316941	1.58433502761686	SN
Oligo	PRKN	-0.120287051817152	9.18438060166426	-1.58379417987366	0.115707004460892	0.590880174387832	-5.27911655261208	-1.58379417987366	SN
Astro	DGCR5	0.192894042110962	4.42177137571497	1.58353950595461	0.115731214845095	0.590969203243717	-4.95285155442003	1.58353950595461	SN
Astro	WSB1	-0.183551261987068	8.03418729114723	-1.58349632037934	0.115741054435316	0.590977820720164	-5.03398640873831	-1.58349632037934	SN
Astro	LOC105372160	0.337008421160575	2.56514788428055	1.58347261489318	0.115746455879693	0.590977820720164	-4.75529380798886	1.58347261489318	SN
Astro	ST3GAL1	0.206296830409258	5.39356135479294	1.58333266240978	0.115778349019964	0.590995106962856	-5.01327985097364	1.58333266240978	SN
Astro	SSB	-0.16648112236786	4.48552501343147	-1.58329488162405	0.115786959910564	0.590995106962856	-4.96395147791145	-1.58329488162405	SN
GabaN	SGSM2	0.200388322589144	5.47670140183104	1.58395433179926	0.115789584721263	0.590995106962856	-4.37634100722766	1.58395433179926	SN
GlutaN	PRCC	-0.293167613151191	4.31479226250042	-1.58738370703207	0.115790314398341	0.590995106962856	-4.47580999398122	-1.58738370703207	SN
Oligo	ATP8A2	0.226765393072218	4.60903621478691	1.58342586194111	0.115790912000331	0.590995106962856	-5.04297603593057	1.58342586194111	SN
DopaN	DDX42	-0.312364889287506	5.27324762130438	-1.58844669892107	0.115793948707503	0.590995106962856	-4.65963483711433	-1.58844669892107	SN
Astro	CA5B	-0.182975913510153	5.37138312292198	-1.58319111131983	0.115810613567193	0.590995106962856	-5.01102609314002	-1.58319111131983	SN
Micro-PVM	TCTN3	-0.207601055304924	4.22768764177424	-1.58360053225518	0.11581826719867	0.590995106962856	-4.82048722874047	-1.58360053225518	SN
Astro	EGFL8	-0.251177004714063	3.11813545844424	-1.58312413258121	0.115825882904731	0.590995106962856	-4.82327600533043	-1.58312413258121	SN
Astro	KIN	-0.165918475558543	4.37408026710437	-1.58308605318479	0.11583456468904	0.590995106962856	-4.96092328446772	-1.58308605318479	SN
Micro-PVM	RCN2	-0.165536962862895	4.9666772796511	-1.58350863460006	0.11583920470898	0.590995106962856	-4.88345965447147	-1.58350863460006	SN
GabaN	CLASRP	0.228865965101872	5.51341300151821	1.58371709135213	0.115843613109382	0.590995106962856	-4.38232241049677	1.58371709135213	SN
Oligo	ABCF1	0.133834049268828	4.28141774569619	1.58317258103256	0.115848640708609	0.590995106962856	-5.01584664508846	1.58317258103256	SN
OPC	FRMD6	-0.165503294178467	5.77906078577592	-1.58255430799002	0.115848915687664	0.590995106962856	-4.91446817989638	-1.58255430799002	SN
GabaN	MIR34AHG	0.615111334037325	4.88593009119511	1.58366097638435	0.11585639548751	0.590995106962856	-4.36155434468864	1.58366097638435	SN
OPC	BUD31	0.273730753238766	2.95683247702637	1.5825100342952	0.115859018601285	0.590995106962856	-4.56477860017759	1.5825100342952	SN
Oligo	ZNF100	0.198163952137671	5.00701238726392	1.58310060826832	0.115865049178896	0.590995106962856	-5.08380909008745	1.58310060826832	SN
Micro-PVM	SCN2A	-0.274809045283802	3.13393392164415	-1.58327195987387	0.11589314137926	0.59110382385432	-4.65879946998732	-1.58327195987387	SN
DopaN	SERAC1	-0.337328258729514	4.44166158696909	-1.58795246253286	0.115905758970618	0.591112422237735	-4.62016486330603	-1.58795246253286	SN
DopaN	ANTXR2	-0.487591541564822	5.24265119843936	-1.58794086483795	0.115908383733706	0.591112422237735	-4.68564965249807	-1.58794086483795	SN
Astro	TAF5L	-0.174810297405706	3.90354893909303	-1.58268700278068	0.115925575973997	0.591127555838128	-4.92377892201899	-1.58268700278068	SN
OPC	RNF114	0.174670633392668	4.41121814085341	1.58219231244876	0.11593154080467	0.591127555838128	-4.76232937918642	1.58219231244876	SN
GlutaN	PALM	0.280273315894399	5.05387457240894	1.58670108833058	0.115945014808373	0.591127555838128	-4.53640429006001	1.58670108833058	SN
Oligo	TRMT13	-0.0796649319509122	6.29135625994066	-1.58266085416418	0.115965345197595	0.591127555838128	-5.18844844664473	-1.58266085416418	SN
GabaN	APRG1	-0.208292940180067	4.64130982522803	-1.58318181852223	0.115965588136744	0.591127555838128	-4.35099262842653	-1.58318181852223	SN
Astro	BTBD8	-0.161129202161755	6.42396413138953	-1.58250292540238	0.115967577594133	0.591127555838128	-5.03693291512331	-1.58250292540238	SN
OPC	NDUFS8	0.223582622136248	4.15983797394462	1.58200372445064	0.115974604374284	0.591127555838128	-4.708149915675	1.58200372445064	SN
neurons_unk	ZNF519	0.374402170452452	5.88441855269413	1.58783685743757	0.115979680834466	0.591127555838128	-4.34531549454121	1.58783685743757	SN
OPC	LENG8	0.175279194129683	5.30309865362002	1.58197606984422	0.11598092029889	0.591127555838128	-4.8606813043411	1.58197606984422	SN
GlutaN	CXXC5	0.457511911321663	4.67284487680255	1.58652429445693	0.115985108121735	0.591127555838128	-4.50068667930711	1.58652429445693	SN
OPC	RNF44	0.221437935189955	3.56007394793499	1.58195420522109	0.115985914065914	0.591127555838128	-4.6503980785172	1.58195420522109	SN
neurons_unk	FOXO3	0.291379842915315	7.72697341045554	1.58775022226876	0.115999292751642	0.591151150414539	-4.4153045036822	1.58775022226876	SN
Astro	AKIP1	0.176563336623272	3.14777376267899	1.58234290001043	0.116004101013038	0.591151150414539	-4.8293629319259	1.58234290001043	SN
Micro-PVM	TMEM164	-0.127663892895028	6.60539735995215	-1.58266459970909	0.116031646327468	0.591227152742339	-5.02548203404514	-1.58266459970909	SN
Astro	GPM6A	-0.172918862410884	10.8821322912947	-1.58221678358928	0.116032891656067	0.591227152742339	-5.0118985786405	-1.58221678358928	SN
GlutaN	KLHL2	-0.281000639642106	5.92120298188722	-1.58627022413607	0.116042745573456	0.591227152742339	-4.61672796734451	-1.58627022413607	SN
Oligo	LDLRAD4	-0.187392740985314	7.77319071670219	-1.58229561490601	0.116048698864467	0.591227152742339	-5.24574224024573	-1.58229561490601	SN
GabaN	RDH11	-0.243583291069031	5.32716648860149	-1.5827449561109	0.116065213649875	0.591227152742339	-4.37146305293543	-1.5827449561109	SN
Astro	STMP1	-0.172207115665953	4.15845165638262	-1.58203241240442	0.116074991281961	0.591227152742339	-4.94491653393956	-1.58203241240442	SN
GlutaN	LINC02614	0.279955071993821	4.369388945795	1.58612238735314	0.116076293802503	0.591227152742339	-4.49074605347883	1.58612238735314	SN
GabaN	ZNF24	0.240393644619073	4.53434217144434	1.5826877602794	0.116078262072889	0.591227152742339	-4.34420727797821	1.5826877602794	SN
GabaN	VEGFB	-0.367157851824403	3.62129050583696	-1.58268000453903	0.116080031525615	0.591227152742339	-4.31184788635895	-1.58268000453903	SN
Micro-PVM	SLC7A8	0.285226003612616	4.41388289485556	1.58239666061245	0.116092790114883	0.591257603664579	-4.82189967719504	1.58239666061245	SN
Endo	DENND6A	-0.317359728308172	6.65297556426883	-1.58338423585759	0.116109018999922	0.591288533435498	-4.38192624301918	-1.58338423585759	SN
OPC	PFDN5	0.278533665954195	4.8223318416794	1.58140054690221	0.116112423716937	0.591288533435498	-4.78789758861476	1.58140054690221	SN
Micro-PVM	ERO1A	0.182048213344343	5.76413357536976	1.58216933253573	0.116144686546101	0.591401837739906	-4.97690936973895	1.58216933253573	SN
OPC	KIF5A	0.148210814309183	4.65127722593616	1.58124390174023	0.116148236666453	0.591401837739906	-4.80212351301242	1.58124390174023	SN
OPC	SMC4	-0.247440647165025	3.11760572507428	-1.581034950674	0.116196021696787	0.591576551218461	-4.60277929468671	-1.581034950674	SN
GabaN	SLC35F4	0.288144040092462	7.68785991797097	1.58217139370918	0.116196116662894	0.591576551218461	-4.48774864163756	1.58217139370918	SN
Micro-PVM	ABRAXAS1	-0.17262110244712	4.09886878771785	-1.58190049442514	0.116206083058159	0.591592754538991	-4.8081939690932	-1.58190049442514	SN
Endo	SSH1	0.319859489220315	7.12700700989319	1.58291044464364	0.116217038204732	0.591594375740673	-4.40427838299657	1.58291044464364	SN
Astro	SMARCD3	0.190123713462513	5.63586083591198	1.58139790271952	0.116219969098687	0.591594375740673	-5.02184226710041	1.58139790271952	SN
Endo	RPL36A	0.405018700718951	5.84265413512405	1.58282777030467	0.116235895243957	0.591610785748241	-4.35117745045912	1.58282777030467	SN
Oligo	ARF4	-0.136817988731461	4.46485912668694	-1.58141820012363	0.116249134176752	0.591610785748241	-5.03189740687607	-1.58141820012363	SN
GabaN	TRPM7	0.129641303305543	6.78423841110654	1.5819240590937	0.116252601581407	0.591610785748241	-4.45418939910836	1.5819240590937	SN
GabaN	FOXK2	0.166764733414266	6.18846657893251	1.58190571742813	0.116256791219787	0.591610785748241	-4.4232340971395	1.58190571742813	SN
GlutaN	NDUFC1	-0.49182358858555	4.03535230639069	-1.58530840062348	0.116261148489629	0.591610785748241	-4.46819876619683	-1.58530840062348	SN
Oligo	CC2D2A	0.137930998213916	5.09557264850955	1.58134589560583	0.116265663578227	0.591610785748241	-5.10393930659407	1.58134589560583	SN
Oligo	TRIM56	0.14912284423013	4.57443230839012	1.58132395058222	0.116270680758874	0.591610785748241	-5.04973210530829	1.58132395058222	SN
Oligo	LINC03005	0.569297478018668	1.76546162515095	1.58128021945839	0.116280679299531	0.59162374755597	-4.69035957185255	1.58128021945839	SN
neurons_unk	TRHDE-AS1	0.701100081137963	5.36167933362535	1.58647318721312	0.116288687547693	0.59162374755597	-4.32782555635575	1.58647318721312	SN
Oligo	COL21A1	0.27994172376227	1.40751557379983	1.581223796943	0.116293580568124	0.59162374755597	-4.65125749753895	1.581223796943	SN
DopaN	KDELR2	-0.329397429981094	4.95078985572125	-1.58618001980453	0.116307445691785	0.591659768794465	-4.6493694524953	-1.58618001980453	SN
OPC	PIN4	0.14907883625377	4.72589987300831	1.58044260166084	0.116331570926419	0.591747976305427	-4.81307409928992	1.58044260166084	SN
Astro	PCDHGC3	0.283710977051147	3.06780126630809	1.58081925548403	0.116352308465799	0.591818942220876	-4.81029865776315	1.58081925548403	SN
Astro	TMEM47	-0.199872575719802	5.49346426551701	-1.58076373415343	0.116365012752042	0.59184866328923	-5.02189873058411	-1.58076373415343	SN
Oligo	XPO6	-0.0841027699290096	6.58725831613764	-1.58088214537024	0.11637172508423	0.59184866328923	-5.20284443333505	-1.58088214537024	SN
Astro	NDUFAF8	0.236048301505711	3.89467132132466	1.58060155152036	0.116402129390236	0.591958289367899	-4.91606280612413	1.58060155152036	SN
Micro-PVM	CSDE1	-0.107546457094004	6.90898325576638	-1.58099867894967	0.116412225732235	0.591958289367899	-5.04848405569945	-1.58099867894967	SN
OPC	LINC02762	-0.267637748317136	3.60056094502476	-1.58008420893593	0.1164136441187	0.591958289367899	-4.68486835539639	-1.58008420893593	SN
OPC	INHBA-AS1	-0.214902750551515	4.13140482578674	-1.58005168966983	0.116421093420241	0.591961652026059	-4.74610103176467	-1.58005168966983	SN
GlutaN	SUPT3H	0.183747175290693	8.6329136375841	1.5845717690849	0.11642863848195	0.591965501171606	-4.79949614031417	1.5845717690849	SN
OPC	UNC45A	0.189199612098907	3.6941825596521	1.57997983007061	0.116437555891682	0.591976326977548	-4.66933334210194	1.57997983007061	SN
OPC	LOC101929767	0.240123508642749	3.00683471312438	1.57993110091708	0.116448720411173	0.591976524217307	-4.59319212156144	1.57993110091708	SN
GlutaN	KLHL8	-0.302739387589921	5.06809709582854	-1.58444244116917	0.116458064001201	0.591976524217307	-4.54149697655155	-1.58444244116917	SN
Micro-PVM	CHAF1A	-0.291001760067132	3.29316590310195	-1.58075796919628	0.116467297820227	0.591976524217307	-4.70581001995081	-1.58075796919628	SN
OPC	LOC102724945	-0.140610685263613	5.80632686503631	-1.57984075379699	0.116469422429093	0.591976524217307	-4.94178706562961	-1.57984075379699	SN
immune	KIAA1328	0.388155706815333	7.51890507265961	1.58310753118653	0.116476207266405	0.591976524217307	-4.72406024655754	1.58310753118653	SN
Micro-PVM	ACAP2	-0.0903162949844569	8.87366708654357	-1.58067391700181	0.116486533036579	0.591976524217307	-5.1113839352797	-1.58067391700181	SN
Oligo	PRKD1	-0.142306811562178	7.1555689366026	-1.58037446529703	0.116487921681462	0.591976524217307	-5.23586635965582	-1.58037446529703	SN
GlutaN	L3MBTL1	0.240560594701763	5.9041971047185	1.58428489256852	0.116493918492167	0.591976524217307	-4.62889246286834	1.58428489256852	SN
Oligo	AHCY	0.126530788402964	4.63011636746415	1.58032085593647	0.116500197044261	0.591976524217307	-5.05900639569725	1.58032085593647	SN
Oligo	MAPRE1	-0.13672074523905	3.81348789802269	-1.58027581703439	0.116510510755518	0.591976524217307	-4.96264395252007	-1.58027581703439	SN
GabaN	LOC389765	0.236694964831993	4.61520864796452	1.58075777076208	0.116519246459081	0.591976524217307	-4.35180394707148	1.58075777076208	SN
Micro-PVM	SLC9A9	-0.126929787242018	10.5113369526271	-1.58052026919983	0.116521701629819	0.591976524217307	-5.13094861008043	-1.58052026919983	SN
Micro-PVM	CIRBP	-0.189436637000392	5.8792139036498	-1.58050218723062	0.116525840984259	0.591976524217307	-4.96390204398767	-1.58050218723062	SN
GlutaN	CACNA1G	0.735844227692265	5.00557764640569	1.58409993552307	0.116536021766611	0.591993758385325	-4.55068173193366	1.58409993552307	SN
OPC	TTC14-DT	-0.261261084271811	3.19386988727782	-1.57946128160257	0.116556406104462	0.592061168289417	-4.63907524071789	-1.57946128160257	SN
DopaN	PPP1R12B	-0.283443903549958	8.05136553823073	-1.58502717198792	0.11656931094945	0.592061168289417	-4.73763155353976	-1.58502717198792	SN
Micro-PVM	KDM5D	0.235061284635517	3.71623176819123	1.58031080765542	0.116569659081602	0.592061168289417	-4.78238566553708	1.58031080765542	SN
Astro	CEP85L	-0.170498596545932	8.25648555757605	-1.57981629637254	0.116581973643623	0.592069938492123	-5.03784599885892	-1.57981629637254	SN
OPC	SPIN3	-0.15893622289889	4.35697378995821	-1.57933674347521	0.116584964323813	0.592069938492123	-4.76937919542141	-1.57933674347521	SN
neurons_unk	ASRGL1	-0.319983180755858	5.42819676387342	-1.58504083066274	0.116613966880039	0.592133811121861	-4.33434031309912	-1.58504083066274	SN
Micro-PVM	FAM89B	0.282658988345342	2.69815957771377	1.5801004358241	0.116617840741595	0.592133811121861	-4.62034821177201	1.5801004358241	SN
GlutaN	ABL1	0.23449282334339	6.47863292972174	1.58372866713722	0.11662057326246	0.592133811121861	-4.68883286539132	1.58372866713722	SN
OPC	TMCO3	-0.134758666293402	5.2352993291969	-1.57915248898097	0.11662722647887	0.592133811121861	-4.87090893244513	-1.57915248898097	SN
Oligo	ADAM12	0.2035958345087	6.60339316667194	1.57972318759785	0.116637119563519	0.592133811121861	-5.21558942420877	1.57972318759785	SN
DopaN	WNK1	-0.197051661391515	7.90963117489141	-1.58472387752888	0.116638281416071	0.592133811121861	-4.74065737614524	-1.58472387752888	SN
GlutaN	CHST12	0.311502318225044	4.61748451863381	1.5835129406699	0.116669724614373	0.592211102170547	-4.51042933288653	1.5835129406699	SN
OPC	NAP1L4	0.115392588209717	6.87079435467937	1.57892874711574	0.116678562144525	0.592211102170547	-5.03634049297033	1.57892874711574	SN
Oligo	CERS2	-0.172249986757669	5.20677349530344	-1.57951315279379	0.116685267735133	0.592211102170547	-5.11515253119247	-1.57951315279379	SN
Astro	C19orf44	0.160017780356066	4.43918868549922	1.57934255771298	0.116690579096082	0.592211102170547	-4.96443147297738	1.57934255771298	SN
Astro	HMGA2	-0.430253450356045	2.63200100428593	-1.57929541693983	0.116701390600432	0.592211102170547	-4.76922905408812	-1.57929541693983	SN
Micro-PVM	ALKBH5	0.177958739940066	4.75965395003117	1.57971731025004	0.116705629023945	0.592211102170547	-4.88331464395928	1.57971731025004	SN
Astro	C5orf34-AS1	-0.172365395975185	4.59239165637905	-1.5792732770048	0.116706468560242	0.592211102170547	-4.98625827479504	-1.5792732770048	SN
Micro-PVM	ARF4	0.159919390314269	5.49659781141328	1.57969714150408	0.116710251886956	0.592211102170547	-4.94697087087164	1.57969714150408	SN
GlutaN	RNF180	0.214318215507827	7.37849027970458	1.58331253073166	0.116715401043227	0.592211102170547	-4.76136205028865	1.58331253073166	SN
Oligo	FMR1	-0.0947681856778707	5.42619716521394	-1.57934574650196	0.1167236550987	0.592211102170547	-5.13669528718136	-1.57934574650196	SN
DopaN	ARFGAP1	0.369077952341975	4.16160442411833	1.58432865471401	0.116728205708367	0.592211102170547	-4.60165302876731	1.58432865471401	SN
Oligo	LOC105370902	0.175873347007134	2.82468152062431	1.57923608864183	0.116748805806302	0.592260046254284	-4.83720339256627	1.57923608864183	SN
Oligo	ATG12	0.0920349839026539	5.57561700474328	1.57922462320499	0.116751435723708	0.592260046254284	-5.14670723308702	1.57922462320499	SN
GabaN	MMS22L	0.349597357156665	4.17956799497928	1.57965998848394	0.116770673131915	0.59232317890966	-4.33632101947294	1.57965998848394	SN
OPC	WDR83OS	0.357615935231641	3.22653445506618	1.57849712535056	0.116777644779864	0.592324089357155	-4.58297766435848	1.57849712535056	SN
DopaN	SMIM10L1	-0.335200822554024	3.78563596009976	-1.58407192281472	0.116786649096676	0.592334364156332	-4.59151955117831	-1.58407192281472	SN
DopaN	CCND3	0.353038668561485	4.70266283586333	1.58404291051255	0.116793255033061	0.592334364156332	-4.64204345937795	1.58404291051255	SN
GabaN	SCML2	-0.309336973391067	3.58871158746151	-1.57951458178026	0.116804008166717	0.592343212271973	-4.31863196703266	-1.57951458178026	SN
Astro	CCT6B	-0.26511727024769	4.11106717408253	-1.57882821361551	0.116808584419153	0.592343212271973	-4.94019786943555	-1.57882821361551	SN
Astro	SLC45A4	0.284220382639472	2.62039431790301	1.57877903037367	0.116819873433243	0.592348839752833	-4.75809378459081	1.57877903037367	SN
Micro-PVM	ZNF90	-0.20088618239318	4.41247742958698	-1.57920422118817	0.11682327903619	0.592348839752833	-4.84313444042193	-1.57920422118817	SN
Astro	PPP6R2	0.143476171190894	7.59446859323371	1.57866122088027	0.116846917733942	0.592434253187433	-5.04464722953931	1.57866122088027	SN
OPC	KCND2	-0.160791186287569	11.3601173856805	-1.57806151467528	0.116877710834981	0.592494499015808	-5.2000209464821	-1.57806151467528	SN
Oligo	FANCL	-0.120819705487183	7.68451486326129	-1.57866772360324	0.116879232847122	0.592494499015808	-5.25455097730687	-1.57866772360324	SN
Oligo	SDSL	-0.399913870292143	1.26695755706752	-1.57861603535909	0.116891099881473	0.592494499015808	-4.55659400747308	-1.57861603535909	SN
Micro-PVM	ZNF644	-0.111737670061997	8.32950822471879	-1.57890325837721	0.116892332892067	0.592494499015808	-5.1019629659944	-1.57890325837721	SN
GabaN	CYLD	0.241498017375572	6.38588942322373	1.57912756228151	0.116892770712982	0.592494499015808	-4.44056529795858	1.57912756228151	SN
Oligo	LINC00158	0.195119934867432	2.95096805680006	1.57856712922715	0.116902329055802	0.59250850923918	-4.85811187415165	1.57856712922715	SN
Micro-PVM	LRRC8A	-0.206381348511816	3.11032753212981	-1.57872316217829	0.11693367024326	0.592516059921962	-4.68920794909438	-1.57872316217829	SN
DopaN	LEMD2	0.382589565453492	3.77777576778807	1.58339367595836	0.11694116014862	0.592516059921962	-4.58322931195905	1.58339367595836	SN
Astro	PRKD2	0.202500692507872	3.97783740028112	1.57823137034826	0.116945636235373	0.592516059921962	-4.93814730863272	1.57823137034826	SN
Astro	CALCOCO2	-0.122165883765902	6.05364110596374	-1.57822803968142	0.116946401407367	0.592516059921962	-5.04043780687917	-1.57822803968142	SN
Endo	CYP7B1	0.352472521661617	7.10411445718313	1.57971340092166	0.116948021965784	0.592516059921962	-4.39425971313475	1.57971340092166	SN
Micro-PVM	SNRNP27	0.186170629757729	4.14661096059154	1.57861808051683	0.116957794927911	0.592516059921962	-4.81519201331673	1.57861808051683	SN
GlutaN	TET2-AS1	0.452493086649825	4.73649216011741	1.5822342215077	0.116961408880557	0.592516059921962	-4.52479879432624	1.5822342215077	SN
OPC	SMARCD3	0.179675943842905	5.05789000601753	1.57764175002516	0.116974201229503	0.592516059921962	-4.84320646653401	1.57764175002516	SN
Micro-PVM	LPCAT2	-0.180878254345405	9.71053246230902	-1.57851604909366	0.116981223122495	0.592516059921962	-5.12705347000223	-1.57851604909366	SN
Micro-PVM	LINC01504	-0.375453729968698	3.55049972702327	-1.57848066455775	0.116989348900097	0.592516059921962	-4.73599277746001	-1.57848066455775	SN
DopaN	NRCAM	-0.277216330224711	9.14272188011909	-1.58313007314571	0.117001255408811	0.592516059921962	-4.71267074436934	-1.58313007314571	SN
Oligo	LOC119746555	-0.275738047860966	2.18076502023599	-1.5781361960546	0.117001311239695	0.592516059921962	-4.73741428762427	-1.5781361960546	SN
Micro-PVM	SPAG9	-0.142636382677362	7.37311662292924	-1.5784241768936	0.117002321773057	0.592516059921962	-5.07338503455312	-1.5784241768936	SN
DopaN	C3orf70	-0.314501896665373	5.29607531527924	-1.58311066171661	0.117005681734389	0.592516059921962	-4.67933909377209	-1.58311066171661	SN
Astro	XRCC4	-0.148253102780681	5.79314730561615	-1.57796982629094	0.117005734263489	0.592516059921962	-5.03618089250937	-1.57796982629094	SN
DopaN	PGRMC1	-0.46208510522805	5.20959234342825	-1.58303421632452	0.117023114631155	0.592569664245683	-4.67881117852344	-1.58303421632452	SN
OPC	LINC00907	-0.269790016203085	3.39404196820995	-1.577360911838	0.117038792200343	0.592614640388744	-4.65378901486546	-1.577360911838	SN
GlutaN	CYP46A1	0.293626145456543	5.72374172412421	1.58182506035259	0.117054864006602	0.592622861950616	-4.6078893512953	1.58182506035259	SN
DopaN	N4BP2L1	0.38458212134669	5.29194559604416	1.58279169228583	0.117078434462493	0.592622861950616	-4.68953747369878	1.58279169228583	SN
Astro	BMI1	0.207900337911357	3.27996472580243	1.57763570409628	0.117082545100602	0.592622861950616	-4.86573710685512	1.57763570409628	SN
Oligo	SRCIN1	-0.126010114993447	8.3231676592274	-1.577756277324	0.117088630994639	0.592622861950616	-5.26793106125798	-1.577756277324	SN
Micro-PVM	CTSH	0.176551317387398	6.40501861863073	1.57804068204191	0.117090424858625	0.592622861950616	-5.01879287251604	1.57804068204191	SN
OPC	PIGZ	-0.194611602615736	4.30829654335821	-1.5770995997784	0.117098917714571	0.592622861950616	-4.75261286557774	-1.5770995997784	SN
Astro	MOB3C	0.253642981141017	2.61663307232243	1.57755857579091	0.117100281696262	0.592622861950616	-4.74866887329059	1.57755857579091	SN
OPC	SERPING1	0.202726879816917	3.64697339268839	1.57701058382343	0.117119405069523	0.592622861950616	-4.69179472524948	1.57701058382343	SN
Micro-PVM	POLR2L	0.318450144318908	3.13607997027482	1.57787218388019	0.117129151843314	0.592622861950616	-4.67648156426742	1.57787218388019	SN
Oligo	ORC3	-0.101750228130235	6.05288781582893	-1.57752816982811	0.117141083628246	0.592622861950616	-5.18198441620122	-1.57752816982811	SN
Astro	CCDC40	0.193077531706194	5.9945680172111	1.57735083797782	0.117148064157627	0.592622861950616	-5.03643108373787	1.57735083797782	SN
Astro	SYNPO2	-0.282887624914494	6.58755861222133	-1.57732278523796	0.117154517847645	0.592622861950616	-5.04850698820435	-1.57732278523796	SN
Oligo	EDNRA	0.299088577752522	1.47582255833659	1.57743761734487	0.117161911074459	0.592622861950616	-4.62608732309691	1.57743761734487	SN
immune	BCL11B	0.258199422013854	9.64441601275426	1.58009485649542	0.11716475494834	0.592622861950616	-4.96939187954368	1.58009485649542	SN
Oligo	JPT1	-0.225978914664132	1.82478745196788	-1.57742409790229	0.117165020854592	0.592622861950616	-4.66352062225141	-1.57742409790229	SN
neurons_unk	SGCZ	-0.531916885747994	9.66489950078682	-1.58261985804499	0.117165407567814	0.592622861950616	-4.46769815759084	-1.58261985804499	SN
GlutaN	PCNP	0.237285474603493	5.93285389867171	1.58132480502491	0.117169206578159	0.592622861950616	-4.62808824358283	1.58132480502491	SN
Micro-PVM	ZC2HC1A	-0.182653598882711	5.53394282887362	-1.57765899738273	0.117178164411036	0.592622861950616	-4.95483537911802	-1.57765899738273	SN
Astro	MRPL16	-0.232645925226294	2.7593213498399	-1.57720528434632	0.11718155265457	0.592622861950616	-4.76678628367364	-1.57720528434632	SN
Endo	CAB39	-0.255788249019391	6.94393563697605	-1.57867712122555	0.117185744225609	0.592622861950616	-4.40055414853922	-1.57867712122555	SN
Astro	ARHGAP35	0.130474899117119	7.26154581735407	1.57717461477926	0.117188609976545	0.592622861950616	-5.04689275364487	1.57717461477926	SN
GlutaN	CGGBP1	-0.371716642890258	4.85197128602697	-1.58123422924859	0.117189918863605	0.592622861950616	-4.5384067849819	-1.58123422924859	SN
GlutaN	FAM171B	-0.214618099571843	6.80374635122831	-1.58116256223046	0.11720630928551	0.592640725163448	-4.71493086218373	-1.58116256223046	SN
neurons_unk	FAM153B	0.272692137580344	6.20959116477186	1.5824079292705	0.1172137789493	0.592640725163448	-4.3598309932356	1.5824079292705	SN
Astro	TMEM35B	-0.308002677766424	2.16448298380179	-1.57706498849004	0.117213838655373	0.592640725163448	-4.68459139866648	-1.57706498849004	SN
Oligo	PARP6	-0.102089382650311	5.89850760736118	-1.57713644299426	0.117231203583708	0.592694160294766	-5.17120408109015	-1.57713644299426	SN
Endo	NUBPL	-0.366611469033901	6.57700877490255	-1.57839161980328	0.117251305662153	0.592761426833586	-4.37914364831064	-1.57839161980328	SN
GabaN	ARHGEF26-AS1	-0.567090269833491	3.37260707190294	-1.57750717312496	0.117264987770795	0.592767152401803	-4.31964117943232	-1.57750717312496	SN
OPC	PTPN13	0.163639976346223	7.06057609620736	1.57637385879463	0.117266032695035	0.592767152401803	-5.06347341434916	1.57637385879463	SN
Endo	EPG5	-0.316298820413529	6.1019882781833	-1.57829633201229	0.117273193672487	0.59276899093471	-4.35605898693311	-1.57829633201229	SN
GlutaN	ARF5	-0.479972737585803	4.09710474574961	-1.58082581377589	0.117283348961966	0.59278596342449	-4.4712957815108	-1.58082581377589	SN
Oligo	ZMIZ2	0.123988488626457	4.72890424160141	1.5767163854814	0.117327902419888	0.592934335921799	-5.05522267865275	1.5767163854814	SN
DopaN	PTAR1	-0.309621414269075	5.44677725666992	-1.58168853160908	0.117330329477701	0.592934335921799	-4.70164821292878	-1.58168853160908	SN
neurons_unk	NARS1	-0.327993359470454	5.36300499276562	-1.58186662890469	0.117337399683261	0.592934335921799	-4.33670451820583	-1.58186662890469	SN
GabaN	LOC100506639	0.212293776437316	5.1338806297173	1.57716487105743	0.117343737817768	0.592934335921799	-4.37727697230669	1.57716487105743	SN
Oligo	ARFIP2	0.166230788342947	2.59044978838661	1.57663475931859	0.11734670042169	0.592934335921799	-4.7933966727344	1.57663475931859	SN
immune	RPL10A	0.424026144810983	7.17356484138846	1.57921282950465	0.117366954942755	0.593000382473055	-4.69203423070857	1.57921282950465	SN
GlutaN	CEP350	0.163170601948928	7.33065461304368	1.58043253966557	0.117373371425085	0.593000382473055	-4.75692658345344	1.58043253966557	SN
DopaN	LRMDA	-0.490792426831561	7.71983027487602	-1.58137135466515	0.117402833503618	0.593024876869019	-4.74091331386107	-1.58137135466515	SN
DopaN	AKAP7	-0.352668116892901	5.81862689013863	-1.58136407716484	0.117404497499715	0.593024876869019	-4.70596134130593	-1.58136407716484	SN
DopaN	GAS5	-0.358595928718916	3.7699237961564	-1.58134370157745	0.117409156465758	0.593024876869019	-4.57937325040681	-1.58134370157745	SN
Endo	GGT5	-0.307641504693649	7.28446508253775	-1.57769992989145	0.117410263610138	0.593024876869019	-4.41477350274746	-1.57769992989145	SN
Micro-PVM	PPP2R5B	0.25830902670052	3.1402042336876	1.57664191553424	0.117412220624726	0.593024876869019	-4.70433512338504	1.57664191553424	SN
GlutaN	ZNF160	0.283460859399784	4.8234774622387	1.58012327472371	0.1174442024588	0.593116746843294	-4.54342244265226	1.58012327472371	SN
GabaN	GON4L	0.151255196525956	5.90183670168429	1.57660456438562	0.117472732712376	0.593116746843294	-4.41183557158194	1.57660456438562	SN
DopaN	FAM133B	-0.318687293373436	4.77371730792433	-1.58106474439199	0.117472956076669	0.593116746843294	-4.64953835846103	-1.58106474439199	SN
Oligo	ELAPOR1	0.154690698896785	4.03327886909536	1.57607576881574	0.117475496771276	0.593116746843294	-5.00229901572281	1.57607576881574	SN
DopaN	ZNF41	0.297040771863997	4.44773600151189	1.58101812096173	0.117483621905715	0.593116746843294	-4.62871628493862	1.58101812096173	SN
GabaN	PCYOX1L	-0.305844221113993	3.63001762700815	-1.5765272581317	0.117490539150422	0.593116746843294	-4.32407580526512	-1.5765272581317	SN
Astro	HSD17B11	-0.211214966987239	3.73217683494454	-1.57582567726479	0.117499345746434	0.593116746843294	-4.91727762779867	-1.57582567726479	SN
OPC	ZNF248	-0.109097049524956	6.72643861098371	-1.57535753535681	0.11750037763315	0.593116746843294	-5.0282876047648	-1.57535753535681	SN
GabaN	MED25	0.238070032488647	4.53872630666572	1.57645814459198	0.117506460324408	0.593116746843294	-4.35186991008304	1.57645814459198	SN
GlutaN	NYAP2	0.293826513647921	7.29312148849698	1.57983317089361	0.117510675999309	0.593116746843294	-4.75449193476532	1.57983317089361	SN
Oligo	IRF2BPL	0.268308718653701	2.09889848085792	1.57590854333476	0.11751404880568	0.593116746843294	-4.74583814097611	1.57590854333476	SN
Astro	CCDC126	0.154788191046957	4.68549035932883	1.57573238804091	0.117520859635264	0.593116746843294	-4.99564775219986	1.57573238804091	SN
Micro-PVM	PRDX1	0.213820458497768	5.00559649672453	1.57615257920088	0.117524961517745	0.593116746843294	-4.90598914236254	1.57615257920088	SN
GabaN	LTBP3	0.259406105996795	4.72490187967666	1.57637495067929	0.11752562736308	0.593116746843294	-4.3530806058434	1.57637495067929	SN
Astro	GDPD1	-0.147762343963677	5.7212480826715	-1.5756700155116	0.117535245416817	0.593129437546564	-5.03465530043169	-1.5756700155116	SN
Oligo	ZC3H7B	0.102640668248037	5.08708149430118	1.57578565172797	0.117542386546321	0.593129437546564	-5.10229507951027	1.57578565172797	SN
Micro-PVM	SMARCA4	0.136386038349815	5.80278021132498	1.57603438063505	0.117552206825983	0.593129437546564	-4.97039387090263	1.57603438063505	SN
GabaN	ATG7	0.12846554992158	7.6307114560817	1.57624597224425	0.117555347604605	0.593129437546564	-4.49719701579229	1.57624597224425	SN
OPC	RHEB	0.159700340667352	5.62660865342297	1.5750766405002	0.117565212175694	0.593131819896313	-4.91805581288778	1.5750766405002	SN
Oligo	CHEK2	0.332888541392651	1.33166954559143	1.57563141654391	0.117577959522673	0.593131819896313	-4.63132741982955	1.57563141654391	SN
OPC	MTFR1L	-0.213774588407539	3.32891737587779	-1.57500453064042	0.117581860738928	0.593131819896313	-4.62280946843985	-1.57500453064042	SN
OPC	TRPC3	-0.156829818707404	5.19728671451709	-1.57499948613811	0.117583025472353	0.593131819896313	-4.86957290641434	-1.57499948613811	SN
GabaN	LRRN3	0.306009033873034	5.11032563854381	1.57607374695672	0.117595042441046	0.593158127488942	-4.37338226857615	1.57607374695672	SN
neurons_unk	RASSF8	-0.367639578275024	5.70394346897374	-1.58070063201773	0.117604040663472	0.593169206138773	-4.34755284001469	-1.58070063201773	SN
Micro-PVM	CDIP1	-0.175400060362076	3.9595718991339	-1.57564951770325	0.117640954249456	0.593282138237672	-4.79354511748318	-1.57564951770325	SN
Micro-PVM	ZNF786	0.222143696170078	3.91432533369227	1.57560926195128	0.117650240093258	0.593282138237672	-4.80300776413294	1.57560926195128	SN
Astro	CYB561D2	0.210232187463261	3.08658005052127	1.57515322589704	0.117654493063666	0.593282138237672	-4.83749005205185	1.57515322589704	SN
Astro	PEX6	0.155796256540934	4.78924169402915	1.57513269536993	0.117659232403762	0.593282138237672	-4.99828477783448	1.57513269536993	SN
Oligo	SPPL2B	-0.152023312610203	4.62041019471858	-1.57527391581809	0.117660446762537	0.593282138237672	-5.04682990371512	-1.57527391581809	SN
Oligo	HSD11B1	-0.251456499028893	4.75730326765203	-1.57520496153213	0.117676362080991	0.593320672791657	-5.07122258312471	-1.57520496153213	SN
GlutaN	SYT11	-0.246722016104027	6.58884913903369	-1.5790874056521	0.117681696162892	0.593320672791657	-4.69233537535113	-1.5790874056521	SN
Astro	GTF2F1	0.167376422211939	3.41181363299059	1.57497928263889	0.117694651543149	0.59332071146529	-4.8752065718587	1.57497928263889	SN
OPC	LOC105373150	-0.478238460937972	2.90320247536471	-1.5745133594698	0.11769531101446	0.59332071146529	-4.5963586068947	-1.5745133594698	SN
Oligo	LOC105374029	-0.213343326418605	5.53032371514591	-1.57507415152562	0.11770655899684	0.593330845690039	-5.14989195047441	-1.57507415152562	SN
Oligo	DEUP1	-0.363516818171418	1.40612002058962	-1.57503736696405	0.117715051659561	0.593330845690039	-4.60021913780733	-1.57503736696405	SN
Oligo	LDHA	-0.20449571891784	2.73978939032868	-1.57499117074789	0.117725717934064	0.593330845690039	-4.80635586228395	-1.57499117074789	SN
Astro	SPIN4-AS1	0.341781627428395	2.71140791004534	1.57476651382675	0.117743788516877	0.593330845690039	-4.78694554584455	1.57476651382675	SN
Astro	TTC14	-0.126606117010104	6.70630431148587	-1.57476148428701	0.117744950239178	0.593330845690039	-5.05163807717044	-1.57476148428701	SN
GabaN	RASAL2	0.170906681740812	8.39634699091239	1.57539712351773	0.117751095101496	0.593330845690039	-4.51956537838186	1.57539712351773	SN
DopaN	MT-CO2	0.450440589332877	10.0865710334561	1.57983367456974	0.117754841692319	0.593330845690039	-4.67770254363756	1.57983367456974	SN
Micro-PVM	FAM172A	-0.102282379309719	8.94621802476563	-1.57515042520989	0.117756121665163	0.593330845690039	-5.12083028553284	-1.57515042520989	SN
Oligo	UQCR11	0.207126473795868	4.51243231654883	1.57481921604677	0.117765427411047	0.593330845690039	-5.04454293998975	1.57481921604677	SN
OPC	PCDH11Y	-0.249161285006745	5.35082301825027	-1.57417728817966	0.11777298648877	0.593330845690039	-4.86328354362967	-1.57417728817966	SN
Micro-PVM	POT1	-0.123935285147824	6.19183480682348	-1.57507060950047	0.117774547733217	0.593330845690039	-5.01817025846721	-1.57507060950047	SN
Astro	EPS15	-0.171188096946073	7.93904652324686	-1.57456932679014	0.117789341562225	0.593330845690039	-5.04633004328147	-1.57456932679014	SN
Micro-PVM	IFT81	-0.217467274250695	3.50792833908183	-1.57496155247179	0.117799728085385	0.593330845690039	-4.73839722167602	-1.57496155247179	SN
DopaN	HSD11B1-AS1	-0.343635573679525	4.1604009920768	-1.57963714192484	0.117799892913499	0.593330845690039	-4.61681374415135	-1.57963714192484	SN
Astro	BRSK2	0.156378152030905	4.70274591890746	1.57452262553773	0.117800132272707	0.593330845690039	-4.98592240964131	1.57452262553773	SN
Oligo	NAE1	0.0853919498391889	5.53548093075815	1.57461726877144	0.117812076645795	0.593330845690039	-5.15122470621088	1.57461726877144	SN
Astro	ZNF208	0.373014703405337	4.4924531743313	1.57445041793263	0.117816817981316	0.593330845690039	-4.99698126129153	1.57445041793263	SN
GabaN	MBD5	0.107119164320907	9.2463733917802	1.57509037020301	0.117821897149334	0.593330845690039	-4.53141675330853	1.57509037020301	SN
Micro-PVM	LINC02656	-0.402940332759908	3.61154140576671	-1.57484522541666	0.117826591737591	0.593330845690039	-4.74831853006236	-1.57484522541666	SN
OPC	PPFIBP2	0.116576293100314	6.38236970942158	1.57384328260705	0.117850224808376	0.593364626254934	-4.99523210434241	1.57384328260705	SN
GabaN	TMEM35A	-0.296693170116966	4.53956337696469	-1.57496518548713	0.117850800876142	0.593364626254934	-4.34769630985339	-1.57496518548713	SN
Oligo	SCARB2	-0.103069005895928	7.93116719831038	-1.57442089317114	0.117857452906465	0.593364626254934	-5.26716288705907	-1.57442089317114	SN
OPC	LOC101929322	0.547234777299737	3.12937960928284	1.57379879115543	0.117860516426296	0.593364626254934	-4.6179168621484	1.57379879115543	SN
Oligo	WDR55	0.187668259874077	2.52924037675067	1.57434183429328	0.117875724857559	0.593378077807101	-4.79516048288898	1.57434183429328	SN
OPC	PGAP2	-0.179188436335898	4.08284006627536	-1.57371143497398	0.11788072544834	0.593378077807101	-4.72658527685255	-1.57371143497398	SN
Astro	DNAI3	-0.358425561746866	3.09654528903382	-1.57414780206014	0.117886766759097	0.593378077807101	-4.83472777041702	-1.57414780206014	SN
Astro	SEC16B	-0.210657603987993	3.46020507349655	-1.57407188974696	0.117904318839454	0.593378077807101	-4.87528428525868	-1.57407188974696	SN
Astro	VPS39	-0.113214265422135	5.43697505154266	-1.57405127214894	0.117909086299557	0.593378077807101	-5.02757160765514	-1.57405127214894	SN
GabaN	LOC107987108	0.252970755134457	6.8087134818815	1.57471007389575	0.117909720673235	0.593378077807101	-4.46169738092899	1.57471007389575	SN
Oligo	CTNND1	-0.0949769328489463	6.09303434678812	-1.57417218352667	0.117914941839308	0.593378077807101	-5.18553648336173	-1.57417218352667	SN
Astro	CEP250	0.160376299636962	4.60802134647096	1.57401435856052	0.117917622305515	0.593378077807101	-4.98063004756619	1.57401435856052	SN
GlutaN	LEPR	0.327704805334357	5.28621384471146	1.57798376380868	0.117935149281752	0.593415650214851	-4.57980996452761	1.57798376380868	SN
OPC	OPCML	-0.118929414516547	12.1196123211795	-1.57342287858482	0.117947499762616	0.593415650214851	-5.21431883283186	-1.57342287858482	SN
DopaN	LINC-PINT	-0.316740531749932	10.6015830272879	-1.57898027667695	0.117950566111793	0.593415650214851	-4.65942761813403	-1.57898027667695	SN
neurons_unk	HACD3	-0.318658550247932	6.7635871440275	-1.5791516162998	0.117959018710885	0.593415650214851	-4.39156445160057	-1.5791516162998	SN
neurons_unk	CNOT4	0.221799743460264	7.23457657020058	1.57912160712126	0.117965904158677	0.593415650214851	-4.40970417445681	1.57912160712126	SN
Astro	FILIP1	-0.253249447607696	3.66123394839413	-1.57377999930695	0.117971827665439	0.593415650214851	-4.91333616039253	-1.57377999930695	SN
Astro	STEAP3	0.31312702303415	3.16052379481896	1.57370735191347	0.117988634422038	0.593415650214851	-4.87885641037952	1.57370735191347	SN
OPC	FAM185BP	0.202923017190621	4.09803327956854	1.57320693472412	0.117997490568171	0.593415650214851	-4.74047010953154	1.57320693472412	SN
Astro	SLTM	-0.116568418285572	6.88488783333443	-1.573664183621	0.117998622177022	0.593415650214851	-5.05356428638111	-1.573664183621	SN
GabaN	FBXO28	0.176156301871144	5.89389632475426	1.57431860793751	0.11800017795204	0.593415650214851	-4.42171811357198	1.57431860793751	SN
DopaN	MAN1A2	-0.272185954631147	7.47018771509998	-1.57876102133898	0.118000893606997	0.593415650214851	-4.75255974223402	-1.57876102133898	SN
Astro	SLC22A4	0.232352798594991	4.60052202350412	1.57362634531194	0.118007377297003	0.593415650214851	-4.99570236539854	1.57362634531194	SN
OPC	TACC2	-0.159222201580316	7.0845757161659	-1.57312079543657	0.118017436422649	0.593415650214851	-5.0551711266444	-1.57312079543657	SN
neurons_unk	HCN1	0.395387613350492	7.93799495498119	1.57888434368666	0.118020354298696	0.593415650214851	-4.43337951320437	1.57888434368666	SN
GabaN	LOC100130987	0.211348373726004	6.76184028414054	1.57411194993692	0.118047953292596	0.593488420692333	-4.46018320896609	1.57411194993692	SN
Astro	ZNF506	0.126879655821689	5.47757298516267	1.57340408008087	0.118058815975191	0.593488420692333	-5.03466185266478	1.57340408008087	SN
Oligo	CTDP1	0.0943548193750834	4.48436844863159	1.57352044651334	0.118065695653675	0.593488420692333	-5.04451342219986	1.57352044651334	SN
neurons_unk	CLASP2	0.169397041764717	9.69111978333313	1.57868416145964	0.118066310186678	0.593488420692333	-4.47412072544352	1.57868416145964	SN
immune	ETS1	0.254531864064368	9.68329411977152	1.57616039746917	0.118068854685877	0.593488420692333	-4.98129489350023	1.57616039746917	SN
DopaN	FGD4	-0.238220571901375	6.37336961791741	-1.57843393133317	0.118076005136617	0.593490154463915	-4.73345789983709	-1.57843393133317	SN
GabaN	PDE4DIP	0.19745379222291	6.47267547091005	1.57395585564688	0.11808404946141	0.593496380691669	-4.45169512926295	1.57395585564688	SN
Astro	PEX26	0.133144714589532	4.40459525072473	1.57319730501927	0.118106685749412	0.593508833397483	-4.97390055130476	1.57319730501927	SN
Oligo	PECR	0.107610918562264	4.48368722589549	1.57332606455105	0.118110687905824	0.593508833397483	-5.04739119014077	1.57332606455105	SN
Endo	HSPA5	0.524704898532742	6.51020757587267	1.57465004924347	0.118113204579761	0.593508833397483	-4.38800162912961	1.57465004924347	SN
OPC	ZDHHC13	-0.142217068473748	5.0376654015674	-1.57269527050199	0.118116007453888	0.593508833397483	-4.86496411333797	-1.57269527050199	SN
OPC	LOC107984035	0.213965764141559	5.50201704331323	1.57267564223879	0.118120555832063	0.593508833397483	-4.9169019839632	1.57267564223879	SN
Endo	RSRC1	-0.207962233700119	7.51218894749767	-1.57447980634293	0.118152540770443	0.593607813321757	-4.43534697254182	-1.57447980634293	SN
OPC	LOC124902383	0.275408536032665	3.93854173121525	1.57253190095391	0.118153868653194	0.593607813321757	-4.70341282584224	1.57253190095391	SN
Astro	CPPED1	0.17429386723821	4.31180503362956	1.57294098590545	0.118166046672973	0.593634796486549	-4.96862554730867	1.57294098590545	SN
Oligo	TAFAZZIN	-0.135987734476734	4.95400514229371	-1.57304923895582	0.118174786304184	0.593644503987844	-5.08933629041663	-1.57304923895582	SN
Astro	SPRTN	-0.239006468776063	2.92484916180876	-1.57281259607955	0.118195789360242	0.593667133257946	-4.81679613558686	-1.57281259607955	SN
Astro	WFS1	0.1614082823037	6.39064723963827	1.57273732352797	0.118213229702981	0.593667133257946	-5.05308992324729	1.57273732352797	SN
Oligo	HERC5	0.205126969761329	3.00324846382704	1.57287170962814	0.118215907382243	0.593667133257946	-4.89492159898338	1.57287170962814	SN
GlutaN	FMNL1-DT	0.396412852779413	4.91024068155876	1.57673893989992	0.118221547069202	0.593667133257946	-4.54726929809951	1.57673893989992	SN
OPC	TSBP1-AS1	-0.219058110739309	6.69801756367498	-1.57221161435425	0.118228123605164	0.593667133257946	-5.02331493732403	-1.57221161435425	SN
DopaN	CHL1	-0.339103755925234	8.72577103373873	-1.57775011933987	0.11823315600361	0.593667133257946	-4.73187645490382	-1.57775011933987	SN
neurons_unk	TRHDE	0.695386779732677	8.17658938159623	1.57793581342266	0.118238235156382	0.593667133257946	-4.43926819119163	1.57793581342266	SN
GlutaN	SLC25A25	0.327539125078532	4.32655408227598	1.57665732555972	0.118240343500105	0.593667133257946	-4.48029251928192	1.57665732555972	SN
Endo	UBR1	-0.185769320927677	7.62315677259888	-1.57405894563338	0.118249829200267	0.593667133257946	-4.44182313973453	-1.57405894563338	SN
GabaN	XPNPEP3	0.222635848449592	4.89783757734703	1.57322605723652	0.11825292866971	0.593667133257946	-4.36800315606906	1.57322605723652	SN
Oligo	UBE2N	-0.085710722202087	5.23681718923144	-1.57270654670944	0.118254174227112	0.593667133257946	-5.12413522767835	-1.57270654670944	SN
GabaN	CADM2	0.17323153324752	11.4521857034347	1.57317234512092	0.118265365509491	0.593689139418961	-4.51410875238299	1.57317234512092	SN
immune	SLC38A2	0.351129346947314	7.2683485227242	1.57523869257463	0.118281454138273	0.593698097652645	-4.69876138613515	1.57523869257463	SN
Endo	ANKRD6	-0.354585671384194	5.98270130957548	-1.57384446000132	0.118299435338918	0.593698097652645	-4.35961097178503	-1.57384446000132	SN
Oligo	PHACTR4	-0.0935457816600019	7.35997665504837	-1.57250749361308	0.118300306199476	0.593698097652645	-5.25162247654806	-1.57250749361308	SN
Astro	PARL	-0.134054304516442	4.98518630207413	-1.572342614525	0.118304715594537	0.593698097652645	-5.01419097479227	-1.572342614525	SN
Micro-PVM	KMT2E-AS1	0.18760164867516	4.18095643332114	1.5727117597473	0.118320140742209	0.593698097652645	-4.81630905835919	1.5727117597473	SN
OPC	FAM189A1	-0.159923308861037	6.2086378050248	-1.57181449303411	0.118320243232469	0.593698097652645	-4.97096617543121	-1.57181449303411	SN
Oligo	METTL15	-0.129502460702298	7.64245930476886	-1.57241132492793	0.118322599092672	0.593698097652645	-5.26079406509519	-1.57241132492793	SN
Micro-PVM	GUCY1A1	-0.342756434029754	6.18461559742582	-1.57268533953517	0.118326262978814	0.593698097652645	-5.00395740849439	-1.57268533953517	SN
Astro	NMNAT1	0.165040015692077	4.60280837935275	1.57222498130336	0.118331991556098	0.593698097652645	-4.98533472198945	1.57222498130336	SN
Astro	N6AMT1	-0.181991905735998	6.17435097420617	-1.57220154801992	0.118337425696428	0.593698097652645	-5.05106326977953	-1.57220154801992	SN
OPC	IDS	-0.164266846812847	4.94565028927069	-1.57172057694448	0.118342037124267	0.593698097652645	-4.84565163067547	-1.57172057694448	SN
GabaN	SAR1B	-0.234719185996224	4.82842506496069	-1.57278969262739	0.118353997321374	0.593723944109819	-4.3643190199944	-1.57278969262739	SN
Micro-PVM	ZRANB3	-0.17767063419036	5.54253060508484	-1.57252905189446	0.118362483952145	0.593732363417585	-4.96531786204834	-1.57252905189446	SN
Oligo	RPL37A	0.232544429528724	5.92618997872127	1.57215080097317	0.118383007979752	0.593776686182775	-5.17704035817798	1.57215080097317	SN
Astro	SGTA	0.155148996733124	4.53662842447787	1.57198679605339	0.118387235549862	0.593776686182775	-4.97792489226699	1.57198679605339	SN
DopaN	SCD	0.509569106459043	4.14312226668879	1.57704917980769	0.118394416201507	0.593776686182775	-4.61484988319034	1.57704917980769	SN
GabaN	HACE1	0.174092022031263	6.71841458055444	1.57259740799622	0.118398555116358	0.593776686182775	-4.46852950124687	1.57259740799622	SN
OPC	ATOX1	0.258301513254598	3.91535737756483	1.57142497316747	0.118410654845827	0.593803218926974	-4.70873817980296	1.57142497316747	SN
Endo	FRA10AC1	-0.325457060369877	6.07843270491876	-1.5732926919406	0.118427123994545	0.593851659030091	-4.36381997150888	-1.5732926919406	SN
Astro	ARL6	-0.142992415372176	4.81209558658013	-1.57173809352817	0.118444940723391	0.593888318924698	-5.00447920116174	-1.57173809352817	SN
GlutaN	KCMF1	0.215662891860643	6.07244566247381	1.57570737374205	0.118459300180652	0.593888318924698	-4.6534208192924	1.57570737374205	SN
Oligo	COIL	0.107106277365113	3.88372429171629	1.57180275694027	0.118463748729748	0.593888318924698	-4.98232074185576	1.57180275694027	SN
neurons_unk	PWWP2A	0.358200245227108	7.13683181530753	1.57695068510885	0.118464862404824	0.593888318924698	-4.40774490896438	1.57695068510885	SN
OPC	EI24	-0.257842395925559	3.63253936828971	-1.57117594625442	0.118468485282306	0.593888318924698	-4.65624496567538	-1.57117594625442	SN
Astro	SLC39A7	-0.259763259335224	2.7846176402735	-1.57150956245692	0.118497985287042	0.593928169143083	-4.77469968383722	-1.57150956245692	SN
Oligo	ARNT	-0.11220460301096	5.90994243380942	-1.57165104348522	0.118498957539203	0.593928169143083	-5.1757614008296	-1.57165104348522	SN
Oligo	POLR2L	0.266298385607141	2.99600428829517	1.57163809835027	0.11850196215804	0.593928169143083	-4.86113397341129	1.57163809835027	SN
Astro	ELP2	-0.120419830875946	6.04029776225317	-1.57148131324161	0.118504543547624	0.593928169143083	-5.05012076224667	-1.57148131324161	SN
GlutaN	MED21	-0.335875328797327	4.47483823258777	-1.57548549802109	0.118510487360634	0.593928169143083	-4.50351962194913	-1.57548549802109	SN
GabaN	FCHO1	0.202928796901896	4.79670970078798	1.57200601977388	0.118535679986857	0.593977802284062	-4.36558089936517	1.57200601977388	SN
Micro-PVM	E2F6	0.197167970091489	3.96097420261483	1.57176710383284	0.118539197869293	0.593977802284062	-4.81494394982485	1.57176710383284	SN
DopaN	SPCS1	-0.433145329008141	3.72574767442717	-1.57641345596435	0.118540824371344	0.593977802284062	-4.57454806745047	-1.57641345596435	SN
Micro-PVM	SLC35E2A	-0.232462175460844	4.15511449640398	-1.57165832162301	0.118564444127734	0.594030285884443	-4.81715472488152	-1.57165832162301	SN
Oligo	PIGQ	0.210991178428477	2.43981073337758	1.57133582247695	0.118572138811177	0.594030285884443	-4.78274091195304	1.57133582247695	SN
Oligo	RAPGEFL1	0.22764523564517	2.2866570031439	1.57132541649615	0.118574555260433	0.594030285884443	-4.7532665750718	1.57132541649615	SN
neurons_unk	DCTN4	-0.334417952939345	5.64715819846825	-1.57645561899464	0.118578882374393	0.594030285884443	-4.35035526311427	-1.57645561899464	SN
Oligo	CYP2R1	-0.142420766000526	3.49535723272386	-1.57125953845915	0.118589854189994	0.594030285884443	-4.92702396070075	-1.57125953845915	SN
Oligo	LOC102723561	-0.449037966252724	2.34572972158162	-1.57124957158023	0.118592168945706	0.594030285884443	-4.75720826557612	-1.57124957158023	SN
DopaN	TAB3	-0.283770258962569	5.64717097002642	-1.57609856723001	0.118613397187721	0.594102494316785	-4.7091221237789	-1.57609856723001	SN
Micro-PVM	USP54	0.200715379828209	4.8503660307182	1.57140044779734	0.118624308729047	0.594123023853319	-4.89153448093992	1.57140044779734	SN
GlutaN	GTF3C3	0.317337297914137	4.84453077112468	1.57494447280675	0.118635376853839	0.59414433522614	-4.54134086850244	1.57494447280675	SN
Endo	BRWD1	-0.163851294222893	8.04835171447049	-1.57232347107705	0.118651683543697	0.594191878189688	-4.4634884793344	-1.57232347107705	SN
Micro-PVM	POLH	0.20409364540771	3.51493579274363	1.57124513471157	0.118660375747421	0.594192146760451	-4.75582018910351	1.57124513471157	SN
GlutaN	VAMP4	-0.259692611881143	4.86690412126567	-1.57476336263538	0.118677207484793	0.594192146760451	-4.54186092467497	-1.57476336263538	SN
DopaN	ZNF713	-0.337445022655943	4.18622671279307	-1.57581709532021	0.118678298376015	0.594192146760451	-4.61671875817022	-1.57581709532021	SN
neurons_unk	CDH8	-1.067367060548	6.07362376106423	-1.57601259872776	0.118680989740349	0.594192146760451	-4.37299029473697	-1.57601259872776	SN
Oligo	RIMS2	-0.183085964594634	4.07427631982457	-1.57082718778091	0.118690298332457	0.594192146760451	-4.99214272063664	-1.57082718778091	SN
Micro-PVM	MRPS18A	0.212895884325091	3.2759239347636	1.57110632078274	0.118692618672435	0.594192146760451	-4.71686693327388	1.57110632078274	SN
neurons_unk	DLEU2	0.747846986597354	7.34861735083031	1.57592938142821	0.118700177496256	0.594195877327133	-4.41639509149358	1.57592938142821	SN
Oligo	ENOPH1	-0.126305849516092	4.68343563707702	-1.57073054096723	0.118712760643073	0.594224757054326	-5.06976623018303	-1.57073054096723	SN
Oligo	TMEM128	-0.148899315233705	4.11759800663457	-1.57054467146055	0.118755969254634	0.594406922504096	-5.00647087630145	-1.57054467146055	SN
GabaN	UBE4A	0.175271526779151	5.63763238269901	1.57088511405899	0.118795929678302	0.594412856490416	-4.40790505331376	1.57088511405899	SN
Micro-PVM	UVSSA	-0.199363321231823	5.3118293805989	-1.57065573496374	0.118797326140922	0.594412856490416	-4.93842391217305	-1.57065573496374	SN
Oligo	LOC124903679	0.218296062637015	2.13874202450354	1.57036643294731	0.118797415624265	0.594412856490416	-4.75604818578469	1.57036643294731	SN
GlutaN	RTTN	0.387535942038607	5.95358571828255	1.57422152102996	0.118802425649831	0.594412856490416	-4.63515292265081	1.57422152102996	SN
OPC	MZT2A	0.211056843256984	4.43220190584258	1.5697215390938	0.118806683361707	0.594412856490416	-4.76369573121808	1.5697215390938	SN
Micro-PVM	TMEM71	-0.487235209211189	4.42518190506606	-1.57059307140752	0.118811893747835	0.594412856490416	-4.86258622492469	-1.57059307140752	SN
Micro-PVM	TIAM1	-0.219247566910234	8.56650329377916	-1.57058413141529	0.118813972173308	0.594412856490416	-5.11661376356509	-1.57058413141529	SN
OPC	PLA2G4C	-0.174592731076809	4.99658959283543	-1.56965262999081	0.118822725990127	0.594412856490416	-4.85060002041631	-1.56965262999081	SN
OPC	UQCRB	0.259158211296931	5.29629110704698	1.56964660356781	0.118824129074575	0.594412856490416	-4.88184145146501	1.56964660356781	SN
OPC	HEXB	0.165979828212659	4.59821258319283	1.56964150587569	0.118825315940205	0.594412856490416	-4.80341313944711	1.56964150587569	SN
DopaN	FOXJ3	-0.229484755998044	6.84434004724679	-1.57510164664065	0.118843392482566	0.594462109043282	-4.7488368758929	-1.57510164664065	SN
DopaN	PEX1	-0.296080150240442	4.97000503768774	-1.57507824751115	0.118848795064268	0.594462109043282	-4.66678154374854	-1.57507824751115	SN
DopaN	ST8SIA6	-0.384359056722492	9.30399228691813	-1.57500728292214	0.118865181144523	0.594473238859186	-4.71869519924035	-1.57500728292214	SN
immune	OGT	-0.268412155912978	8.37009475571375	-1.57267036457834	0.118875469329958	0.594473238859186	-4.851652851162	-1.57267036457834	SN
Astro	LOC124900486	0.438676999341626	2.17668712393258	1.56985419155349	0.118882777800898	0.594473238859186	-4.73152730783475	1.56985419155349	SN
Micro-PVM	UVRAG	-0.13938490024776	9.13017257664993	-1.57027050236577	0.118886904880873	0.594473238859186	-5.1300712766453	-1.57027050236577	SN
Oligo	PI4KA	0.0810919369986934	7.03516977064895	1.56996587104752	0.118890601423508	0.594473238859186	-5.24157284935255	1.56996587104752	SN
Astro	USP22	0.117316594759194	5.9609228323525	1.56981416775974	0.118892093622503	0.594473238859186	-5.05122657386936	1.56981416775974	SN
Micro-PVM	MVB12A	0.22786436128976	3.98129828262398	1.5702196319802	0.118898737855699	0.594473238859186	-4.81459637199754	1.5702196319802	SN
Oligo	NKAP	0.127745977032126	4.44272616665274	1.56979297688605	0.118930841030682	0.5945576798231	-5.05217447947303	1.56979297688605	SN
GlutaN	CARF	0.280198800898621	4.85386632813303	1.5736542857566	0.118933624950415	0.5945576798231	-4.54354113680184	1.5736542857566	SN
GlutaN	AR	0.446348143637043	4.86431045487212	1.57364367639305	0.118936079953604	0.5945576798231	-4.55605598389124	1.57364367639305	SN
Oligo	SSH1	0.091268687135739	4.97089391141273	1.56971139276451	0.118949832773452	0.594590488184452	-5.10540049315443	1.56971139276451	SN
Micro-PVM	CCDC88A	-0.117238761442162	8.66699436674258	-1.56997231654968	0.1189562792821	0.594590488184452	-5.12234564262702	-1.56997231654968	SN
Astro	ACAT2	-0.225532689982662	3.53015582907351	-1.56950500927174	0.118964071957435	0.594595358963323	-4.88156190278489	-1.56950500927174	SN
DopaN	PPIL4	-0.285327393484501	5.33657752313167	-1.57450186111618	0.118981937690547	0.594602690746065	-4.69162212117364	-1.57450186111618	SN
Micro-PVM	PPM1F	0.153357389247297	5.29210404654831	1.56985381342028	0.11898385853557	0.594602690746065	-4.93714751478758	1.56985381342028	SN
DopaN	UBE2B	-0.213325068550492	6.2581794664226	-1.57448159258527	0.118986621792276	0.594602690746065	-4.75278335598622	-1.57448159258527	SN
OPC	TGDS	0.180179770428063	3.97633208741345	1.56892249982033	0.118992812032295	0.594602690746065	-4.73809156626117	1.56892249982033	SN
Oligo	TNRC6C	0.0929393218070453	8.57956409920069	1.56945423782876	0.119009710900554	0.594653060133194	-5.29091033999057	1.56945423782876	SN
Endo	UBE2E1	-0.236923017924146	7.25020280902881	-1.57070407667922	0.11902763692366	0.594679116597009	-4.4252070172548	-1.57070407667922	SN
GabaN	LOC105374122	0.274371343597848	5.83892527732835	1.569875115662	0.119030817310484	0.594679116597009	-4.42420993754308	1.569875115662	SN
Oligo	TCF3	0.125598034352888	3.3409534325808	1.56929742357059	0.119046236587506	0.594679116597009	-4.91770329324687	1.56929742357059	SN
GlutaN	MYH10	0.19771148846105	7.80498974753822	1.57313893684992	0.119052923156771	0.594679116597009	-4.7811876460921	1.57313893684992	SN
Astro	SECISBP2	-0.1602478944891	5.62226591477454	-1.56906993375824	0.119065424838886	0.594679116597009	-5.04161244821777	-1.56906993375824	SN
Astro	CNTROB	0.166447833620081	3.52377040959635	1.5690641080823	0.119066782421757	0.594679116597009	-4.8856509805376	1.5690641080823	SN
DopaN	POLR2J4	0.263886625924621	5.59349662409376	1.57404687081679	0.11908712234054	0.594679116597009	-4.69366264730994	1.57404687081679	SN
GlutaN	ASTN2	0.447766626795923	8.95788586099004	1.57298805947905	0.119087867812642	0.594679116597009	-4.8102937654436	1.57298805947905	SN
Astro	ZNF770	-0.159891064039676	5.23890475294466	-1.56897326589009	0.119087953364884	0.594679116597009	-5.03386790826475	-1.56897326589009	SN
Endo	TTC14	-0.212287733665058	7.06968167116589	-1.57042729298004	0.119091988695687	0.594679116597009	-4.40964671321965	-1.57042729298004	SN
DopaN	AGTPBP1	-0.227430073430607	8.22665040028391	-1.57398867075102	0.119100582376983	0.594679116597009	-4.75562658523746	-1.57398867075102	SN
Oligo	LOC107984406	0.229558913902309	3.3256236737286	1.5690315093269	0.119108194515102	0.594679116597009	-4.91488744051962	1.5690315093269	SN
DopaN	MON2	-0.177983126482821	7.61690622791894	-1.57394673358099	0.119110282015384	0.594679116597009	-4.76349291050274	-1.57394673358099	SN
Oligo	ZSCAN30	-0.128556328425719	5.86269006450284	-1.56901743291721	0.119111475026186	0.594679116597009	-5.17999552018172	-1.56901743291721	SN
Astro	CHMP2A	0.260053474861271	3.42003484892467	1.56882777906733	0.119121865558725	0.594679116597009	-4.87297269096448	1.56882777906733	SN
DopaN	AHI1	-0.324380872604108	9.52090019636142	-1.57388728762904	0.11912403233494	0.594679116597009	-4.71559426263936	-1.57388728762904	SN
GlutaN	MLLT11	-0.375984251594568	5.20332249898752	-1.57273225867564	0.119147132411054	0.594760387874689	-4.56160035339203	-1.57273225867564	SN
Micro-PVM	ZNF678	-0.126869585546918	6.30865544296337	-1.5690952216773	0.119160525900864	0.594777873912024	-5.02757787473291	-1.5690952216773	SN
Oligo	ZNF587B	0.146242697329098	3.5799847090148	1.56873693439184	0.119176860222419	0.594777873912024	-4.95079103530672	1.56873693439184	SN
Oligo	ATXN2	-0.0776463863596271	8.03049763162779	-1.56872073529632	0.119180637157806	0.594777873912024	-5.27893853826362	-1.56872073529632	SN
GlutaN	IGDCC4	0.526057032215178	4.2019503885768	1.57258373494918	0.119181553551056	0.594777873912024	-4.50539109328949	1.57258373494918	SN
Oligo	BRF2	0.288064893766261	1.60283481946175	1.56870315236633	0.119184736851544	0.594777873912024	-4.64628712888724	1.56870315236633	SN
Astro	NDUFAF6	-0.12599696322511	6.25450811273631	-1.56847961780391	0.119203051155169	0.594835230149278	-5.05777954502094	-1.56847961780391	SN
Oligo	EXOC1	-0.105633509716546	7.04278147378628	-1.56854205272429	0.119222304579268	0.594897265860517	-5.2438735796683	-1.56854205272429	SN
Oligo	CTSB	-0.127867796752316	3.87644711502641	-1.56846762796353	0.119239663276294	0.594937749806126	-4.98286211221346	-1.56846762796353	SN
OPC	TMEM223	0.213278871623705	3.70354165892025	1.56784546744576	0.11924406216085	0.594937749806126	-4.68059243858322	1.56784546744576	SN
DopaN	NME7	-0.282265917192596	7.14893092704254	-1.57326609313716	0.11926779525688	0.595005710238747	-4.7593288870381	-1.57326609313716	SN
GlutaN	RYR1	0.380069242145508	5.55568710936638	1.57219652203141	0.1192713293736	0.595005710238747	-4.61697440384033	1.57219652203141	SN
neurons_unk	ADAM17	0.322880354712977	5.75329885712295	1.57342067608573	0.11927978264141	0.595013843084856	-4.35520662100195	1.57342067608573	SN
DopaN	STXBP3	0.244208897815455	5.47347759504075	1.57300654868349	0.119327902527435	0.595219836167134	-4.70445817714667	1.57300654868349	SN
neurons_unk	DAP3	-0.384088427146837	5.6556074115327	-1.5729681800591	0.119384566024107	0.595468419655932	-4.35320208394024	-1.5729681800591	SN
GlutaN	VPS9D1	0.278540424017418	5.67818871898502	1.57162759838556	0.119403332728771	0.595527963241519	-4.6142675658438	1.57162759838556	SN
Oligo	IKBKB	0.0942224408123572	5.43193355964874	1.56760595414309	0.119440784458579	0.595677545314055	-5.14894701040141	1.56760595414309	SN
GlutaN	SHC2	0.288909744216674	5.08108543013076	1.57142160949941	0.119451155551018	0.595677545314055	-4.56950566654874	1.57142160949941	SN
Astro	UNKL	0.152716413373431	4.92749585658406	1.56740540912792	0.119453815776855	0.595677545314055	-5.01642962614689	1.56740540912792	SN
Astro	TMEM185A	-0.183085491433406	3.22885647023245	-1.56732278484082	0.119473120997334	0.595705441324212	-4.86341987627501	-1.56732278484082	SN
DopaN	JAZF1	-0.247292123044885	8.55977640031531	-1.57235512175142	0.119478871263495	0.595705441324212	-4.74630987679364	-1.57235512175142	SN
neurons_unk	HEATR4	-0.268709254048083	6.91564413704706	-1.57254242546065	0.119483223952557	0.595705441324212	-4.40403476472023	-1.57254242546065	SN
OPC	RPF1	0.203529713618936	3.72955697971381	1.56680691479342	0.119486733629676	0.595705441324212	-4.69837082023407	1.56680691479342	SN
DopaN	PPP6R3	-0.254393997690993	7.7993441439572	-1.57227584009965	0.11949725523815	0.595723840253434	-4.75956498340791	-1.57227584009965	SN
Micro-PVM	LMO2	-0.243041705611721	6.35029616868613	-1.5674530257865	0.119543687280505	0.595841975116162	-5.03675930138944	-1.5674530257865	SN
OPC	LRRC63	0.243536070253456	3.34569976097952	1.56654534391739	0.119547914731831	0.595841975116162	-4.65205795820276	1.56654534391739	SN
Micro-PVM	TPP2	-0.119478465168667	7.38670172802985	-1.56741301811148	0.119553034149498	0.595841975116162	-5.09055129245367	-1.56741301811148	SN
Micro-PVM	RAB1B	0.181640283999497	3.60084049641682	1.56738592969455	0.11955936306128	0.595841975116162	-4.7588302936606	1.56738592969455	SN
Astro	SCUBE2	-0.252051279251617	2.78725392492848	-1.56689348679326	0.119573466579952	0.595841975116162	-4.78285095474947	-1.56689348679326	SN
Micro-PVM	RPL22	0.22122156433371	5.94441664512429	1.56727120731135	0.119586169633851	0.595841975116162	-4.99701603089911	1.56727120731135	SN
DopaN	SLC25A16	0.242442090975043	6.02672698827006	1.57187860562284	0.119589400642692	0.595841975116162	-4.73395897054438	1.57187860562284	SN
GabaN	LOC105370247	0.475511358839879	3.70999161838682	1.56747655373913	0.119590109280821	0.595841975116162	-4.33131012649882	1.56747655373913	SN
DopaN	SLC16A7	-0.279311949533974	6.66340348305907	-1.57183558548995	0.119599383303428	0.595841975116162	-4.75861065065561	-1.57183558548995	SN
Micro-PVM	LOC101929140	-0.244681021779891	3.72953696332234	-1.56721397255954	0.119599545157236	0.595841975116162	-4.79079041477514	-1.56721397255954	SN
Oligo	HARS2	-0.135745441784715	3.40989358969825	-1.56691580139126	0.119602065192538	0.595841975116162	-4.91970900364329	-1.56691580139126	SN
GabaN	RPL23AP53	0.219648849198755	4.3232484435364	1.56738383204613	0.119611771712149	0.595841975116162	-4.35103085204477	1.56738383204613	SN
Astro	CLEC2D	-0.211679980490076	4.72887936622024	-1.56669807219829	0.119619165566038	0.595841975116162	-5.01711421399962	-1.56669807219829	SN
OPC	LOC124901389	0.232829488501059	4.50222384433497	1.56622714780319	0.119622373856501	0.595841975116162	-4.79431555088607	1.56622714780319	SN
OPC	NEK10	0.21050809966768	4.20393454599527	1.56622259440452	0.119623439635967	0.595841975116162	-4.76178019181053	1.56622259440452	SN
Endo	TRIM5	0.339379224637781	6.04642320250855	1.56804660318667	0.119646636730647	0.595923482173143	-4.36949720749808	1.56804660318667	SN
DopaN	DPY19L1	0.365678542596489	3.94739986052558	1.57149456126198	0.119678540195501	0.596048341223818	-4.61233717877143	1.57149456126198	SN
OPC	CAPN1	0.202518826169383	3.44065125711576	1.56593234183227	0.119691392373395	0.596078308189519	-4.65921285446305	1.56593234183227	SN
Oligo	RFX3-DT	-0.332768138214261	4.15644638991714	-1.56644067965329	0.119713195941204	0.596121869641219	-5.00759242185287	-1.56644067965329	SN
OPC	HECW2	-0.117166278756496	7.38485963594133	-1.56583661241891	0.119713810852646	0.596121869641219	-5.09003154268802	-1.56583661241891	SN
Micro-PVM	LOC124908062	-0.440930862445285	2.90532681105625	-1.56669549135463	0.119720766104435	0.596122464866363	-4.68267827218125	-1.56669549135463	SN
Oligo	SUMO4	-0.293900662935336	1.35508148809814	-1.566370070672	0.119729718330564	0.596133002937682	-4.63024880798096	-1.566370070672	SN
Micro-PVM	HEATR5B	-0.172888704250293	7.87236895484975	-1.56655294355974	0.119754110855268	0.596189395469616	-5.10681461336294	-1.56655294355974	SN
Astro	AKNAD1	0.288741972902823	2.32700813272195	1.56609656170472	0.1197599196174	0.596189395469616	-4.75442554368806	1.56609656170472	SN
GlutaN	RERE	0.158026413238173	8.83341952546681	1.5700703155134	0.119765253063017	0.596189395469616	-4.82609432528305	1.5700703155134	SN
OPC	ANKRD26	-0.109899304545637	6.90989357650181	-1.56560361110956	0.119768390372702	0.596189395469616	-5.05193515391364	-1.56560361110956	SN
OPC	LOC105372146	0.300253032663688	2.95995135561218	1.56554102704477	0.119783053768372	0.596228354450822	-4.59765970758767	1.56554102704477	SN
GlutaN	RAP1GAP2	0.233909652484343	7.45458473172169	1.56994415706536	0.119794611104991	0.596251849245645	-4.77046715730195	1.56994415706536	SN
GlutaN	PCSK7	0.274434250799138	5.56126128014632	1.56981289828451	0.119825162112456	0.596369872865026	-4.60696053699535	1.56981289828451	SN
GabaN	RAB28	0.121941834129278	7.22840724103588	1.5663813939991	0.119846168548933	0.596377770755016	-4.50079187706849	1.5663813939991	SN
Astro	XAF1	-0.263709158201121	5.81807379084253	-1.56571126862315	0.119850147509836	0.596377770755016	-5.05485554931028	-1.56571126862315	SN
DopaN	PRPF40A	-0.249618724231792	6.01360008168266	-1.57075111055589	0.119851251073772	0.596377770755016	-4.73149960272842	-1.57075111055589	SN
Oligo	LOC124904475	0.27179171183913	2.497938835252	1.56581893780459	0.11985874465632	0.596377770755016	-4.81744263880649	1.56581893780459	SN
GlutaN	OSBPL1A	0.284436160868519	7.09442278242436	1.56965920715827	0.119860942218207	0.596377770755016	-4.75494455001946	1.56965920715827	SN
Astro	SEC11C	0.174106706163999	5.73590112960368	1.56540993415755	0.119920751508277	0.59656807586803	-5.05495533126593	1.56540993415755	SN
GabaN	DCTN6	-0.239557012122136	4.28621803751177	-1.56606075644355	0.119921219014742	0.59656807586803	-4.35068621344331	-1.56606075644355	SN
Oligo	THAP7-AS1	0.234209748604131	2.06659802252555	1.5655330423509	0.119925719345785	0.59656807586803	-4.74357158647561	1.5655330423509	SN
Astro	LOC124902391	-0.26207586818558	2.54011401940333	-1.56538517842416	0.119926553350562	0.59656807586803	-4.80207671944397	-1.56538517842416	SN
OPC	POLR2L	0.351876141172843	2.89322660225106	1.56488364182842	0.11993716450498	0.596586830081324	-4.55670336997633	1.56488364182842	SN
GabaN	LOC105376025	0.24833940533742	4.52753198472632	1.56591801835908	0.119954641182203	0.596619532174758	-4.36858466260588	1.56591801835908	SN
DopaN	CRLF3	-0.273732601386155	5.06879718736561	-1.57029451218729	0.119957421733946	0.596619532174758	-4.6793605186315	-1.57029451218729	SN
Micro-PVM	TAF4B	-0.214782795184962	4.29663315482197	-1.56559013191297	0.119979524394027	0.596659184934739	-4.8663775946809	-1.56559013191297	SN
GlutaN	MKNK1	0.273064711825944	5.70184409516338	1.56908379323478	0.119994977126327	0.596659184934739	-4.6221666969336	1.56908379323478	SN
GlutaN	DDX19B	0.303890577101462	4.62504010309385	1.56907123561958	0.119997903582515	0.596659184934739	-4.53222248298534	1.56907123561958	SN
GlutaN	DLG4	0.285226795213676	4.83014175678391	1.56903789495143	0.12000567364579	0.596659184934739	-4.54483357007686	1.56903789495143	SN
Astro	BOD1	-0.17758103146774	3.28363901615138	-1.56502520184715	0.120010943878885	0.596659184934739	-4.87953087130266	-1.56502520184715	SN
OPC	SRSF11	-0.0985708419303227	7.74692829909401	-1.56453562900131	0.120018812643378	0.596659184934739	-5.11052791296093	-1.56453562900131	SN
DopaN	OPHN1	-0.404449065392951	7.68508405373918	-1.5699731484216	0.120032191844416	0.596659184934739	-4.76051969428579	-1.5699731484216	SN
Astro	TXNL1	-0.144690177716517	5.1307444047149	-1.56492875559296	0.120033562089448	0.596659184934739	-5.03317934946445	-1.56492875559296	SN
Astro	TMEM44-AS1	-0.235981553627138	3.0609429601176	-1.56492715939635	0.120033936451841	0.596659184934739	-4.8377536881464	-1.56492715939635	SN
Astro	GPR84-AS1	0.267514263392796	3.61908551316776	1.56489606296214	0.120041229807791	0.596659184934739	-4.91670492904644	1.56489606296214	SN
Oligo	CCDC61	0.172065103351286	2.6223172637155	1.56500501740765	0.1200494939397	0.596659184934739	-4.83490701109937	1.56500501740765	SN
GlutaN	PTEN	0.170385430474494	7.16176320298944	1.56884569539714	0.120050473676275	0.596659184934739	-4.75940564490344	1.56884569539714	SN
GabaN	LHFPL4	0.16490780595548	6.52457002332136	1.56548610766474	0.120055818188147	0.596659184934739	-4.4609655503012	1.56548610766474	SN
Astro	KIDINS220	-0.127274566233048	7.45280428946176	-1.56480125805867	0.120063467511129	0.596659184934739	-5.06548225545947	-1.56480125805867	SN
Micro-PVM	RABGGTB	-0.210108417763588	5.54194493396714	-1.5652125208552	0.120068022480073	0.596659184934739	-4.97395592772762	-1.5652125208552	SN
OPC	MIR124-1HG	-0.19474875921559	4.81286472673833	-1.56428825332193	0.120076876809479	0.596669184952947	-4.8458636074861	-1.56428825332193	SN
Astro	B3GALT1	-0.256247326552567	7.15887561668331	-1.56471241722311	0.12008430922765	0.596672118672191	-5.06509926009673	-1.56471241722311	SN
Micro-PVM	CEP43	-0.146730067729635	5.520685331156	-1.56506062208507	0.120103636529187	0.596734151709253	-4.97486638611039	-1.56506062208507	SN
Oligo	LOC107986838	0.344478367068772	2.2610762229622	1.56472205829087	0.120115864167693	0.596737843731458	-4.78863115901226	1.56472205829087	SN
DopaN	CTNNBL1	-0.278191819650264	5.68633064772118	-1.56958071767312	0.120123547096808	0.596737843731458	-4.70960764311861	-1.56958071767312	SN
immune	TULP4	0.384891696681801	7.6494543633303	1.56729182777804	0.120127129551847	0.596737843731458	-4.75487749146869	1.56729182777804	SN
Oligo	PTGDS	0.196904303280746	9.52751949437528	1.56465434684986	0.120131750714386	0.596737843731458	-5.31097948591637	1.56465434684986	SN
GabaN	SP3	0.177904577269547	5.63021165665368	1.56507916981031	0.120151207078463	0.596800496422596	-4.41432970665911	1.56507916981031	SN
Astro	ATL2	-0.197472415180234	6.30027013431196	-1.56429974355278	0.12018115845092	0.596915268540233	-5.06142246448633	-1.56429974355278	SN
GabaN	MYOM1	0.340673456967669	4.52137753129116	1.56488897659981	0.120195810204168	0.596922377858068	-4.36668679652981	1.56488897659981	SN
neurons_unk	ARHGAP23	0.285718252563615	5.55470355968099	1.56947356262334	0.120196279601267	0.596922377858068	-4.35917156333068	1.56947356262334	SN
Oligo	SRP54	-0.105314101809887	5.98498615563133	-1.56427617190128	0.120220509226546	0.596983760508544	-5.19524283082498	-1.56427617190128	SN
Micro-PVM	DDX56	0.251042108455634	3.00482244079382	1.56450305253831	0.120234435551099	0.596983760508544	-4.6982756806787	1.56450305253831	SN
Endo	DYNC1I1	-0.349487072555103	6.72609882681364	-1.56552301542043	0.120236813353674	0.596983760508544	-4.39576591318349	-1.56552301542043	SN
OPC	CASP9	0.231660244349246	3.46611438918146	1.5636064702742	0.120237020449555	0.596983760508544	-4.66849981957283	1.5636064702742	SN
DopaN	SMARCA5	-0.286193460309412	6.10292058520574	-1.56904205621989	0.120249034047934	0.596983760508544	-4.7365216421028	-1.56904205621989	SN
neurons_unk	KANK1	0.504227081879922	6.42298693245376	1.56921495325428	0.12025652248619	0.596983760508544	-4.38589080291675	1.56921495325428	SN
Oligo	FBXO15	-0.155759729292921	4.65660299217643	-1.56407466763228	0.120267823941983	0.596983760508544	-5.07851109714305	-1.56407466763228	SN
Astro	AK3	0.206387857559984	7.29334206165847	1.56393052035907	0.12026786283331	0.596983760508544	-5.06802150787843	1.56393052035907	SN
Oligo	GPR75	0.173637149271554	3.32013260015937	1.56406433737537	0.120270249961294	0.596983760508544	-4.93442683362063	1.56406433737537	SN
GabaN	NPTN	0.256930976379493	7.39030417620961	1.56448746094125	0.120290014671871	0.597047883294811	-4.50113239438431	1.56448746094125	SN
Endo	DROSHA	-0.261142353807039	6.24718153099497	-1.56520378265672	0.120311634706821	0.597121206981832	-4.37815157276887	-1.56520378265672	SN
neurons_unk	ZNF708	0.30504431231924	5.7134667659242	1.56887828846549	0.120334984364569	0.597203106162133	-4.3624948443794	1.56887828846549	SN
GabaN	LOC107986931	0.479134349079319	4.67343360390025	1.56418574050073	0.120360843471034	0.597235667128193	-4.3719572112998	1.56418574050073	SN
OPC	FRS2	-0.118872300032483	6.60728366202211	-1.56307691177203	0.120361524774959	0.597235667128193	-5.03678108310681	-1.56307691177203	SN
OPC	MTBP	-0.207370544813994	3.4356828442293	-1.5630745053963	0.120362090769984	0.597235667128193	-4.6723669341067	-1.5630745053963	SN
Micro-PVM	WDR33	-0.085034101862383	7.47193512815989	-1.56390484619563	0.120374892956042	0.597253993240722	-5.0986683180041	-1.56390484619563	SN
Oligo	USP48	0.0803947139869207	7.35632142553445	1.56358390056965	0.120383121443772	0.597253993240722	-5.2668613002658	1.56358390056965	SN
OPC	CCNDBP1	-0.162288174983113	3.76426241215338	-1.56291558791447	0.120399473846009	0.597253993240722	-4.70260513413777	-1.56291558791447	SN
OPC	RBM14	0.172668905755271	4.97077645644873	1.56287912623519	0.120408052233168	0.597253993240722	-4.87497951262879	1.56287912623519	SN
DopaN	RPL29	0.491939824877465	3.28184416589418	1.56831468172435	0.120418649367585	0.597253993240722	-4.5557197462708	1.56831468172435	SN
Astro	FAM149A	-0.191325329254424	3.60667112210792	-1.56326676475361	0.120423856597252	0.597253993240722	-4.90640278492517	-1.56326676475361	SN
Endo	ANAPC5	-0.262759064923425	6.33685005459106	-1.56471277018288	0.120426789646864	0.597253993240722	-4.38040178100201	-1.56471277018288	SN
GlutaN	PTPN2	-0.193954276505598	6.03493204791102	-1.56713715969686	0.120449303492036	0.597253993240722	-4.66295710116376	-1.56713715969686	SN
Oligo	RPS15	0.230707366813725	5.66613863533016	1.56328820461756	0.120452632508823	0.597253993240722	-5.16209179551825	1.56328820461756	SN
Micro-PVM	SOCS7	-0.149555169934963	4.92034217611518	-1.56353509023996	0.120461775752131	0.597253993240722	-4.91782612021686	-1.56353509023996	SN
OPC	CRYAB	0.345007976499141	4.02214671727886	1.56258312039838	0.120477711821372	0.597253993240722	-4.76522550998165	1.56258312039838	SN
Micro-PVM	MIR181A2HG	-0.198388957419675	5.39938025970944	-1.56339984108016	0.12049356810714	0.597253993240722	-4.96522355439214	-1.56339984108016	SN
neurons_unk	FSD1L	-0.379449496463817	6.3361972635574	-1.5681869356901	0.120496236384605	0.597253993240722	-4.38747233118434	-1.5681869356901	SN
DopaN	KDM6B	0.319652248381641	4.36115502969561	1.56793418634834	0.120507452352854	0.597253993240722	-4.64132263380456	1.56793418634834	SN
OPC	ZNF462	-0.120126319500301	9.31681992590428	-1.56245451126903	0.120507987577761	0.597253993240722	-5.18040795242786	-1.56245451126903	SN
Astro	ACSF2	-0.153906418182649	5.37697594553192	-1.5628919710771	0.120512010185618	0.597253993240722	-5.04132637426028	-1.5628919710771	SN
Micro-PVM	WDR75	-0.129264126939338	5.55083423624626	-1.56325810744717	0.120526891867805	0.597253993240722	-4.97952869868035	-1.56325810744717	SN
Oligo	SREBF1	0.184252858295182	6.00552070631309	1.56296461261734	0.120528737692692	0.597253993240722	-5.19381460173864	1.56296461261734	SN
DopaN	TRUB1	-0.265628877202381	4.31806589698346	-1.5677667585364	0.120546544481014	0.597253993240722	-4.64744131074872	-1.5677667585364	SN
Micro-PVM	SYT9-AS1	-0.286730693747976	3.18094299129379	-1.56316187717645	0.120549521247855	0.597253993240722	-4.72681529530947	-1.56316187717645	SN
neurons_unk	WNK2	-0.222075606069019	7.6830079528647	-1.56791139126141	0.120560552668051	0.597253993240722	-4.44068971983076	-1.56791139126141	SN
DopaN	EXT2	-0.256845736126511	6.63314803916193	-1.56769200747746	0.120564001101568	0.597253993240722	-4.74980065858012	-1.56769200747746	SN
DopaN	MAP7	-0.250923925632184	7.7090265981499	-1.56765645176972	0.120572305135062	0.597253993240722	-4.77109971000334	-1.56765645176972	SN
Astro	RAB11FIP2	-0.143029214108327	6.08942939779188	-1.56248550680174	0.120607670624884	0.597253993240722	-5.06541190636291	-1.56248550680174	SN
GabaN	CAPS2	0.192325838018937	7.22992113481136	1.56311401981598	0.120612696870146	0.597253993240722	-4.50562679093042	1.56311401981598	SN
GabaN	VWA5A	-0.239754921710028	4.91815133948843	-1.56310694987803	0.120614359684494	0.597253993240722	-4.38025919742589	-1.56310694987803	SN
Micro-PVM	ECHDC1	-0.120267565726391	6.68497901169832	-1.56283679235856	0.120625992644019	0.597253993240722	-5.06076402177634	-1.56283679235856	SN
GlutaN	FNBP1	0.218135037613481	7.56493350443972	1.56636851107676	0.120629075349603	0.597253993240722	-4.78873297491046	1.56636851107676	SN
neurons_unk	CHD1L	-0.29385913352151	6.95487392427423	-1.56760659743571	0.120631728050849	0.597253993240722	-4.41308509686254	-1.56760659743571	SN
OPC	LIG4	0.198723577431383	3.8606895811045	1.56192649442995	0.120632350646372	0.597253993240722	-4.7224691160536	1.56192649442995	SN
Oligo	GUSBP3	0.211054840671241	3.29881791269608	1.56247284254503	0.12064446936372	0.597253993240722	-4.91323630761862	1.56247284254503	SN
Micro-PVM	CD247	0.366260071061909	3.33567924503513	1.56271382270859	0.120654929450486	0.597253993240722	-4.76738874198554	1.56271382270859	SN
GlutaN	GALNT16	0.303599010404756	5.634965947471	1.56624721618926	0.120657463329774	0.597253993240722	-4.62502134868374	1.56624721618926	SN
GabaN	SH2B1	0.175872558138333	5.2753950052894	1.56285942847479	0.120672586941471	0.597253993240722	-4.39425822170361	1.56285942847479	SN
DopaN	GIGYF1	0.298401477028332	4.63378227911319	1.56722233411807	0.120673730013561	0.597253993240722	-4.65154686879631	1.56722233411807	SN
Astro	PTPN9	0.197927637959094	6.81402919987368	1.56219356370361	0.120676415857323	0.597253993240722	-5.068861730409	1.56219356370361	SN
OPC	POMP	0.195767975258489	4.64073699299766	1.56173308302276	0.120677929970949	0.597253993240722	-4.80755580990443	1.56173308302276	SN
Oligo	UBTF	0.130252044730888	4.56055650988057	1.56227904647335	0.120690100904979	0.597253993240722	-5.07987599090679	1.56227904647335	SN
GlutaN	ATP6V0E2	-0.447997569544969	5.01190993450685	-1.56610406246002	0.120690974010208	0.597253993240722	-4.55398036684193	-1.56610406246002	SN
DopaN	SMC6	-0.28567707289305	6.47173338709029	-1.56713594759753	0.120693920989246	0.597253993240722	-4.74818508171094	-1.56713594759753	SN
GlutaN	NEPRO	-0.306986419274523	4.34304922347598	-1.56607914897176	0.120696806734033	0.597253993240722	-4.50814909427555	-1.56607914897176	SN
Astro	RBM7	0.247999101471125	2.40524001290352	1.56206302732433	0.120707163915341	0.597253993240722	-4.76994411659393	1.56206302732433	SN
Micro-PVM	UBQLN4	0.216521911945534	3.34799922334639	1.56244869559065	0.120717336983407	0.597253993240722	-4.74734170040094	1.56244869559065	SN
Astro	DNAJC1	-0.151657529604455	7.57463152423299	-1.56200235152078	0.120721458311662	0.597253993240722	-5.06910221528563	-1.56200235152078	SN
DopaN	LOC124904227	-0.341601584078387	5.78310906135554	-1.56701718394835	0.120721683806806	0.597253993240722	-4.74867380295578	-1.56701718394835	SN
Oligo	LOC124903855	0.197668329448911	3.38371417755739	1.56212802731721	0.120725669596853	0.597253993240722	-4.94077521599429	1.56212802731721	SN
GabaN	UTP25	-0.249863797731322	3.52913656760305	-1.562616294093	0.120729803869452	0.597253993240722	-4.33569654176299	-1.562616294093	SN
Astro	LOC105370247	0.301459269622977	5.31914304378532	1.56193796365505	0.12073662868505	0.597253993240722	-5.04977861272844	1.56193796365505	SN
DopaN	UNKL	0.302215118971021	4.93701411469063	1.56689896500831	0.120749324338983	0.597253993240722	-4.67966124677833	1.56689896500831	SN
OPC	GATAD2A	0.167092084295856	4.61245008635652	1.5614245071834	0.120750677154353	0.597253993240722	-4.82109574279816	1.5614245071834	SN
GabaN	SKIL	0.212316344602316	5.24100885053697	1.56251156660614	0.120754456059808	0.597253993240722	-4.40164373362746	1.56251156660614	SN
GabaN	HERC1	0.121546667361624	8.67912958831678	1.56248765173183	0.120760086029753	0.597253993240722	-4.5381374411273	1.56248765173183	SN
Astro	PDCL	-0.208456888436265	2.63641345613877	-1.56180086795215	0.120768934721309	0.597253993240722	-4.79529724806438	-1.56180086795215	SN
neurons_unk	CBLN1	0.688164950934167	5.30345348769642	1.5670192477849	0.120768980169403	0.597253993240722	-4.34615813516601	1.5670192477849	SN
GlutaN	LOC107985165	-0.717371810805313	4.55920571879923	-1.56576763848567	0.120769756217866	0.597253993240722	-4.52220887620058	-1.56576763848567	SN
Endo	GYPC	0.331956007708575	6.05332453732227	1.56325160138068	0.120769988182574	0.597253993240722	-4.37673513601638	1.56325160138068	SN
DopaN	ARHGDIG	-0.46423733658699	4.13621500697634	-1.56679302312917	0.120774098676345	0.597253993240722	-4.61976524329254	-1.56679302312917	SN
neurons_unk	LONRF2	-0.21546393280091	7.24088885047945	-1.5669330452636	0.120789134470987	0.597253993240722	-4.42683343490981	-1.5669330452636	SN
GabaN	RASGEF1A	-0.234485440934381	4.75136202538498	-1.56236190720951	0.120789691859627	0.597253993240722	-4.37481505690656	-1.56236190720951	SN
GabaN	KDM2A	0.125640063130621	7.2289908545285	1.5623256107978	0.120798238711857	0.597253993240722	-4.49887973939639	1.5623256107978	SN
GabaN	ZER1	0.198646681784292	6.4128286559528	1.5623037492488	0.120803386763984	0.597253993240722	-4.46368758703473	1.5623037492488	SN
Micro-PVM	SPP1	0.395692022523952	10.1278831902859	1.5620731102263	0.120805788735355	0.597253993240722	-5.15671785456719	1.5620731102263	SN
GabaN	REL	0.222859761221131	4.6160908414095	1.5622814766904	0.120808631781111	0.597253993240722	-4.37102775880185	1.5622814766904	SN
Oligo	ZNF385B	0.250895185426243	1.71628727922197	1.56172764756686	0.120820008958173	0.597253993240722	-4.70310877211199	1.56172764756686	SN
GabaN	PEX2	-0.201172680253949	3.99961577725256	-1.56222873225357	0.120821053411968	0.597253993240722	-4.34859262207529	-1.56222873225357	SN
Oligo	CDRT4	-0.154186252692509	4.36424454290344	-1.56167484519946	0.120832454855578	0.597253993240722	-5.04952482739802	-1.56167484519946	SN
Oligo	PDK3	-0.120801767244472	4.13393507906135	-1.56161921439972	0.12084556853284	0.597253993240722	-5.03285494527816	-1.56161921439972	SN
Astro	TSFM	-0.192810262473382	3.04320046368223	-1.56146717917097	0.120847595702978	0.597253993240722	-4.85120917462877	-1.56146717917097	SN
GlutaN	ZHX1	-0.222730303937469	5.30145366448077	-1.56543368141714	0.120848001172656	0.597253993240722	-4.59925953551438	-1.56543368141714	SN
GabaN	ZNF518B	0.280802317498158	3.67493133167479	1.56206528849469	0.120859551821734	0.597253993240722	-4.34172432754163	1.56206528849469	SN
GabaN	NEK11	0.23759979483842	6.69387212783346	1.56205495006002	0.120861987318194	0.597253993240722	-4.47528882859368	1.56205495006002	SN
DopaN	CIR1	-0.286650919529043	5.38817805699067	-1.56641519220453	0.120862486777028	0.597253993240722	-4.71081577930717	-1.56641519220453	SN
OPC	MAGI2-AS3	0.143840237885296	5.83199042503452	1.560936744406	0.120865738675935	0.597253993240722	-4.97648038564232	1.560936744406	SN
Astro	MAST4	-0.174680368524253	8.50683106911273	-1.56131998765759	0.120882306277959	0.5973020161812	-5.06147102687031	-1.56131998765759	SN
OPC	LOC105376689	-0.247157631432754	3.27711048328419	-1.56073826816292	0.120912583345492	0.59741777086744	-4.64307318404979	-1.56073826816292	SN
neurons_unk	DECR1	-0.388242054214886	5.2851495014557	-1.56636933910895	0.120920995986602	0.597425488471114	-4.35289816522	-1.56636933910895	SN
Micro-PVM	RBBP4	0.101101446476545	6.2064002996794	1.56141655098281	0.120960534163907	0.597586976140487	-5.03328958535337	1.56141655098281	SN
GabaN	ZNF667	-0.251230956189605	5.03822370111574	-1.56158022799214	0.12097386275889	0.597618968425452	-4.39108728824685	-1.56158022799214	SN
Oligo	PPP2R2C	-0.189110053726676	6.96005840217913	-1.56100133405801	0.120991295332312	0.597652691356274	-5.24462236112762	-1.56100133405801	SN
Astro	PLA2G12A	-0.140759655344668	4.88349397709293	-1.56082366364084	0.120999407149179	0.597652691356274	-5.02897783843003	-1.56082366364084	SN
GabaN	RPL3	-0.427076139672391	4.82554654084396	-1.5614456920924	0.121005583092114	0.597652691356274	-4.36803196177755	-1.5614456920924	SN
DopaN	ATP13A3	-0.250121092845984	5.9910296374239	-1.5657732882054	0.121012769004468	0.597652691356274	-4.73976497206179	-1.5657732882054	SN
OPC	KIF21A	-0.120052521598773	6.97422275877763	-1.56026174320545	0.121025112144631	0.597652691356274	-5.06877907837763	-1.56026174320545	SN
Astro	STK19	0.174950165773382	4.07397650522406	1.56071261935495	0.121025618818259	0.597652691356274	-4.96902898689333	1.56071261935495	SN
OPC	PANX1	-0.265047437180144	3.05179403520682	-1.56024671624794	0.121028662026578	0.597652691356274	-4.62917051808937	-1.56024671624794	SN
GlutaN	ZNF611	0.356705404983815	4.90041464299545	1.56454716434179	0.121055904488752	0.59768190721872	-4.5706961248016	1.56454716434179	SN
DopaN	POC5	-0.317152020875802	4.43021289667919	-1.56557691584814	0.121058773293135	0.59768190721872	-4.66091347599043	-1.56557691584814	SN
DopaN	PTDSS1	-0.271804875119914	5.64850615692424	-1.5655513721282	0.121064758461014	0.59768190721872	-4.72057645473828	-1.5655513721282	SN
Astro	ALG12	0.154591883228023	6.00469681114101	1.56053236775801	0.121068176232366	0.59768190721872	-5.06191494573159	1.56053236775801	SN
Oligo	SLC4A4	0.204388757951472	2.94964908235177	1.56067275821291	0.12106884643456	0.59768190721872	-4.88573604791313	1.56067275821291	SN
neurons_unk	GMCL1	-0.300352339051291	5.84367627793331	-1.56565566976835	0.121088101079117	0.597728724214809	-4.36876622052887	-1.56565566976835	SN
neurons_unk	PDK3	0.293202311196236	5.78224325346471	1.56562107706694	0.121096205600445	0.597728724214809	-4.367342117914	1.56562107706694	SN
Micro-PVM	SPOCK3	0.206507335797022	4.82673082675725	1.56081199148717	0.121103162465415	0.597728724214809	-4.90807573981934	1.56081199148717	SN
Astro	PACC1	0.186380341278004	3.61922363507226	1.56036621922754	0.12110741440053	0.597728724214809	-4.93190311947508	1.56036621922754	SN
OPC	GSKIP	-0.200942459064059	3.43022760250054	-1.55989149872616	0.121112600558163	0.597728724214809	-4.67338499180062	-1.55989149872616	SN
Oligo	PPP2CB	-0.0987223557459926	5.66610013843448	-1.56040514282689	0.121132038601023	0.597764812228555	-5.18101401563276	-1.56040514282689	SN
Micro-PVM	RPS3A	0.255578489130394	6.47457659859444	1.56066780711645	0.121137198249515	0.597764812228555	-5.03791782554518	1.56066780711645	SN
Oligo	TREH	0.285562881303205	2.41775565566516	1.56036941751714	0.121140476412619	0.597764812228555	-4.79749152028845	1.56036941751714	SN
OPC	LOC441666	0.200557890788931	4.46563707010444	1.55967989340747	0.121162625152589	0.597797165965612	-4.82110324883322	1.55967989340747	SN
Oligo	DUBR	0.11196911000466	8.19772313799657	1.56027202486462	0.121163481538999	0.597797165965612	-5.29823329755132	1.56027202486462	SN
Micro-PVM	CRTC3	0.285080587882177	4.08494967513192	1.5605390536786	0.12116759784889	0.597797165965612	-4.85629117368339	1.5605390536786	SN
OPC	ZNF213-AS1	0.204622659623616	3.19060460963679	1.55961922900434	0.121176969545869	0.597809582122904	-4.64305937541561	1.55961922900434	SN
GabaN	ETF1	0.210279360740687	4.5804946425991	1.56065843760555	0.121191330867308	0.597821643507936	-4.37374646295232	1.56065843760555	SN
GabaN	GRID1	0.187225080410461	9.41905152508779	1.56063774368896	0.121196216511542	0.597821643507936	-4.54967264542719	1.56063774368896	SN
Astro	OGFRL1	0.202571406296068	8.16676208864472	1.55995593986728	0.121204350396749	0.597821643507936	-5.0656606788509	1.55995593986728	SN
Astro	LOC101928053	-0.2896861780417	2.47510745187126	-1.55994542633239	0.121206835218088	0.597821643507936	-4.76608416519972	-1.55994542633239	SN
immune	SS18	0.314824761077718	7.28016004566141	1.56257979911536	0.121232268568758	0.597913270279137	-4.73795053594202	1.56257979911536	SN
GabaN	NDFIP2	0.218941273092415	5.42155768955416	1.56038576324567	0.121255719300258	0.597995109032271	-4.40906726791237	1.56038576324567	SN
Astro	ANP32A-IT1	0.332963201241394	2.17660459329492	1.55969274715621	0.121266566803939	0.598014786884816	-4.72299227955658	1.55969274715621	SN
Oligo	STARD7-AS1	0.152381522847862	3.54025558504101	1.55973039846529	0.121291482246879	0.598039120605788	-4.95065565529944	1.55973039846529	SN
Oligo	BAZ1A	0.120744235140863	5.65241655058649	1.55970237029248	0.121298108959851	0.598039120605788	-5.1838493388872	1.55970237029248	SN
immune	ZBTB38	0.335862954304146	7.2906289046982	1.56229962101698	0.121298233690724	0.598039120605788	-4.74250780272973	1.56229962101698	SN
Oligo	ZNF252P	0.136527651804317	3.99207965806429	1.55969888915385	0.121298932026961	0.598039120605788	-5.01512485765658	1.55969888915385	SN
GlutaN	VEZT	-0.204373232319575	7.1593770505606	-1.56341248502188	0.121322420796046	0.598121112010899	-4.76807155796077	-1.56341248502188	SN
Oligo	KCTD2	-0.125479406012199	4.6362008651206	-1.55954328411663	0.121335727201535	0.598134027758066	-5.06946421619034	-1.55954328411663	SN
neurons_unk	RPLP2	0.493674756346925	5.48359635222947	1.56456470454675	0.121343904907683	0.598134027758066	-4.3589765159189	1.56456470454675	SN
GabaN	PRDM10	0.236630278979313	4.78809223398623	1.56000525321437	0.121345616969919	0.598134027758066	-4.37902070942444	1.56000525321437	SN
Astro	RPRD1A	-0.120769231278722	6.19751943931856	-1.5592824326764	0.121363611889278	0.598151624393409	-5.07111813179035	-1.5592824326764	SN
Astro	LOC105374773	0.253723975646094	2.96549902100803	1.55927537516926	0.12136528162533	0.598151624393409	-4.85487089914585	1.55927537516926	SN
GlutaN	PDSS2	0.224853083403325	6.3942102885818	1.56320733072337	0.121370657690134	0.598151624393409	-4.70596385409055	1.56320733072337	SN
GabaN	GIN1	-0.249913425341535	3.7572009806682	-1.55987406651288	0.121376622808556	0.598151624393409	-4.3430278376574	-1.55987406651288	SN
DopaN	TRAP1	0.243228461532284	5.88417331699829	1.56417408718973	0.1213878199182	0.598165567893234	-4.73150143521132	1.56417408718973	SN
OPC	UPRT	-0.143827429652922	4.71357088557407	-1.55867722960724	0.12139988229478	0.598165567893234	-4.85281967009461	-1.55867722960724	SN
GlutaN	LOC124902956	0.523106559934817	4.00224972509521	1.56308244179609	0.121400029655215	0.598165567893234	-4.54332779552352	1.56308244179609	SN
DopaN	SARS1	-0.349957100511563	5.42954639896155	-1.5640856446819	0.121408588759961	0.598173943502255	-4.7048980578857	-1.5640856446819	SN
OPC	LINC00903	0.310604217273246	3.01777425301829	1.55848550139178	0.121445292147309	0.598289097669846	-4.60802711468652	1.55848550139178	SN
GlutaN	RNF128	0.339584417634168	4.68614255312202	1.5628708883867	0.12144979666863	0.598289097669846	-4.55795523278145	1.5628708883867	SN
Astro	HARBI1	0.220147396893105	2.65943323743723	1.55888126994623	0.121458551854764	0.598289097669846	-4.81150609420943	1.55888126994623	SN
Micro-PVM	LOC124904267	-0.309805283048528	3.70706718334906	-1.55930444973338	0.121459403317933	0.598289097669846	-4.77072036115446	-1.55930444973338	SN
OPC	LOC105377975	-0.321962144013667	3.01167209194513	-1.55828763243157	0.12149217048661	0.598353370824364	-4.63230985921623	-1.55828763243157	SN
Micro-PVM	LINC00539	-0.43447726525504	3.70990530945449	-1.55915636804022	0.12149444057339	0.598353370824364	-4.77072045987775	-1.55915636804022	SN
Oligo	PRMT1	0.15039621876204	4.11776748066273	1.55886777757994	0.121495563394982	0.598353370824364	-5.025352310829	1.55886777757994	SN
Astro	METTL13	0.21572410245751	2.61319609022528	1.55870664754311	0.121499896689002	0.598353370824364	-4.79491890325852	1.55870664754311	SN
GlutaN	MYO16	0.539254059115327	7.73461185954362	1.56256733990371	0.121521233438317	0.598366205375836	-4.81094157101495	1.56256733990371	SN
Astro	TMEM108	-0.229926069234329	7.69091777052318	-1.55861517639405	0.121521558487956	0.598366205375836	-5.07430928757975	-1.55861517639405	SN
neurons_unk	EIF4E3	0.288247368554134	6.16447229834722	1.56378838523222	0.12152619395922	0.598366205375836	-4.38475491266243	1.56378838523222	SN
Micro-PVM	INIP	0.174943075980892	4.58816752598962	1.55900633105799	0.121529948623583	0.598366205375836	-4.8981731344381	1.55900633105799	SN
Astro	SMARCA1	-0.160372622281228	6.60418663763713	-1.55852516480003	0.121542877623839	0.598396077962068	-5.07440875466397	-1.55852516480003	SN
GabaN	MEF2A	0.187517970115368	7.21173452678956	1.55909724471552	0.121560352388878	0.598404158818643	-4.50429766735707	1.55909724471552	SN
Endo	CSPP1	-0.272831947987959	6.73119896663815	-1.55989504289584	0.12156131177826	0.598404158818643	-4.41082713434401	-1.55989504289584	SN
DopaN	BTBD1	-0.294342606047445	5.23271927368623	-1.56340915634394	0.121567541182499	0.598404158818643	-4.70251775957036	-1.56340915634394	SN
Oligo	PTPRK-AS1	0.190158646098363	4.45178734814063	1.55853212350944	0.121575046720632	0.598404158818643	-5.07267844312674	1.55853212350944	SN
DopaN	LYPD5	-0.367064150165653	3.61031939257513	-1.5633385688073	0.12158413645641	0.598404158818643	-4.61036778278297	-1.5633385688073	SN
Oligo	MRPL39	-0.111304643663061	4.29630659890939	-1.55846532833355	0.121590868813238	0.598404158818643	-5.04831149784949	-1.55846532833355	SN
GabaN	ABHD8	0.234121536060177	4.54550456689432	1.55896119761756	0.121592552137631	0.598404158818643	-4.36735979760212	1.55896119761756	SN
GabaN	SLC4A5	0.335071808310179	4.95609367879818	1.55891006610769	0.121604655734644	0.59842995387682	-4.39015260423187	1.55891006610769	SN
OPC	AKNA	0.159121435752592	5.98469914872802	1.55775258143472	0.121619004331884	0.598447179333888	-4.98029198676086	1.55775258143472	SN
OPC	PPP1R3F	0.168537085103414	4.35062018067173	1.55771738847823	0.121627350490671	0.598447179333888	-4.80109625125015	1.55771738847823	SN
Oligo	LOC107984755	0.178623735691718	2.50620320604774	1.55830000821349	0.121630035986331	0.598447179333888	-4.82627668616903	1.55830000821349	SN
Astro	RNASEH1-DT	0.216234481913231	2.54636693019944	1.55813093135334	0.121636286193183	0.598447179333888	-4.79045257679264	1.55813093135334	SN
Micro-PVM	GHITM	-0.152096341758299	4.69940597603721	-1.55853111701585	0.121642467931158	0.598447179333888	-4.89968581804096	-1.55853111701585	SN
GlutaN	LOC107987007	0.399294132949182	4.55639767114487	1.56192021734555	0.12167363801574	0.598566759769764	-4.53288657946091	1.56192021734555	SN
Micro-PVM	CHMP1B	0.249884793692384	4.54964461432491	1.55836849478511	0.121680991910499	0.598569170890054	-4.87441616276109	1.55836849478511	SN
Astro	AFF4	0.121776372129075	7.20310695685612	1.55789727527778	0.121691674805366	0.598584555376675	-5.07693907635259	1.55789727527778	SN
GlutaN	TUBA1B	-0.528703312686678	6.39944999338838	-1.56181748211574	0.121697847269467	0.598584555376675	-4.69620331050428	-1.56181748211574	SN
DopaN	NAA50	-0.261524603353717	5.12985908917821	-1.56275813963611	0.121720664880036	0.59864358507218	-4.70620674613448	-1.56275813963611	SN
OPC	NCOR1	0.0840890622599595	7.7400440654799	1.55727505843325	0.121732289553742	0.59864358507218	-5.12425901450424	1.55727505843325	SN
DopaN	MICALL2	0.340714086099977	4.6427122187672	1.56267491378551	0.121740251238254	0.59864358507218	-4.65248248654771	1.56267491378551	SN
Oligo	INTS1	0.145770218164082	4.02031013909237	1.55777510739467	0.121754460158521	0.59864358507218	-5.01611942735829	1.55777510739467	SN
neurons_unk	MAP3K13	-0.325182179352518	7.06446427744774	-1.56281169938041	0.121755840898019	0.59864358507218	-4.417608592255	-1.56281169938041	SN
DopaN	PDK3	0.286961782512837	4.98885090176231	1.5625786575959	0.121762907280364	0.59864358507218	-4.69623151655008	1.5625786575959	SN
immune	UBA6	-0.382983573887938	7.12312477320477	-1.56032392692946	0.121764200078972	0.59864358507218	-4.7117991482129	-1.56032392692946	SN
Micro-PVM	ACTR1B	0.211666578465827	3.62019791069378	1.55800706209544	0.121766647162799	0.59864358507218	-4.78462853860958	1.55800706209544	SN
Oligo	DBF4B	-0.183695277844734	4.71513215190133	-1.55768016283904	0.121776976870026	0.59864358507218	-5.08303778827121	-1.55768016283904	SN
DopaN	DENR	-0.218764418387533	5.72342968490066	-1.56251244076377	0.1217784948362	0.59864358507218	-4.7309597505283	-1.56251244076377	SN
OPC	XRCC6	0.148327236502794	5.07797658593725	1.55694719194105	0.121810119287114	0.598690284768976	-4.87863611755801	1.55694719194105	SN
OPC	ATG4B	0.140589535485882	4.92935823859947	1.55693990281547	0.121811850044081	0.598690284768976	-4.8625221065782	1.55693990281547	SN
Micro-PVM	STK38L	-0.154510444181845	7.27063159830798	-1.5577822317326	0.121819953353367	0.598690284768976	-5.10173697905484	-1.5577822317326	SN
OPC	EXOC1	-0.10956178370624	6.54329120671868	-1.55689654633269	0.121822145169584	0.598690284768976	-5.04003416490977	-1.55689654633269	SN
OPC	PRKCE	-0.105787417241565	7.97981230094121	-1.55689580800807	0.121822320492913	0.598690284768976	-5.13794292354834	-1.55689580800807	SN
OPC	JPX	-0.0991656756888174	7.95636488745392	-1.55683892126973	0.121835829476382	0.598719437264316	-5.13940429684923	-1.55683892126973	SN
neurons_unk	PTBP3	-0.319060454851739	6.54146681656449	-1.56241657511703	0.121848844004616	0.598719437264316	-4.3986770528597	-1.56241657511703	SN
DopaN	NPEPPS	-0.268923321247455	7.01256961737579	-1.56221365618825	0.121848848975049	0.598719437264316	-4.77285792772709	-1.56221365618825	SN
neurons_unk	RBL2	0.26442570048959	6.21206828518296	1.56236148836112	0.121861814639146	0.598726193170585	-4.38999697701506	1.56236148836112	SN
DopaN	PITPNA	-0.261955939828691	5.76505169077429	-1.56211137724075	0.121872939796178	0.598726193170585	-4.72686703200766	-1.56211137724075	SN
Oligo	LYPD5	0.181525873917261	3.15304122158256	1.55727399850733	0.12187333854062	0.598726193170585	-4.90877582356941	1.55727399850733	SN
GabaN	KATNAL1	0.197114887380066	5.56809345484061	1.55775465044599	0.12187841435112	0.598726193170585	-4.41682315606505	1.55775465044599	SN
Micro-PVM	STIMATE	-0.158285624166719	5.63345535247345	-1.55748693633693	0.121889994512944	0.598726193170585	-4.99001272011459	-1.55748693633693	SN
Oligo	SOX2-OT	-0.113838006965198	10.0613766415891	-1.55719782461403	0.121891417358131	0.598726193170585	-5.3308874975058	-1.55719782461403	SN
Oligo	C19orf53	0.194028460088055	3.75413225116927	1.55715767004488	0.121900948342211	0.598739284825637	-4.9857400025223	1.55715767004488	SN
Astro	ZNF653	0.253245687543204	2.92729678610354	1.55698469224331	0.121908195472823	0.598741158064792	-4.83906998492687	1.55698469224331	SN
Astro	PHIP	-0.139618250161292	7.57810347343994	-1.55681684306947	0.121948052743025	0.598894970173187	-5.07750542446013	-1.55681684306947	SN
Oligo	JMJD1C	-0.0986035905256046	9.15559898953204	-1.55689686988674	0.12196286553726	0.598894970173187	-5.31838482849315	-1.55689686988674	SN
OPC	AMZ2	-0.11642149172968	5.77013811872905	-1.5563034134119	0.121963055420209	0.598894970173187	-4.96110092723256	-1.5563034134119	SN
DopaN	ALKBH5	0.259672941576478	4.93352324633508	1.56171226609374	0.121966982814176	0.598894970173187	-4.6977879600439	1.56171226609374	SN
Endo	SLIT3	-0.667868426280738	6.20937111084803	-1.55806564941431	0.121994326026233	0.598969430567267	-4.37738878447166	-1.55806564941431	SN
OPC	ATP5PO	0.228382970106432	4.57931073070576	1.55615968945567	0.121997219221477	0.598969430567267	-4.80108758250019	1.55615968945567	SN
DopaN	PRPF18	-0.242069143356468	5.73282566868858	-1.56155013894927	0.122005201497303	0.598969430567267	-4.72668288147778	-1.56155013894927	SN
OPC	ZFP30	-0.132897891562755	4.60872522374485	-1.55608638548033	0.122014646803457	0.598969430567267	-4.84041569026749	-1.55608638548033	SN
GlutaN	PGD	0.366231969418813	3.98788871563222	1.56046679488278	0.122016488745485	0.598969430567267	-4.49001441491474	1.56046679488278	SN
neurons_unk	GAPDH	-0.441770141113639	6.79670025602812	-1.56167029119358	0.122024656118515	0.598975806941764	-4.40544157917505	-1.56167029119358	SN
Astro	EMILIN1	0.200570425622131	3.69579274017973	1.55645779095556	0.122033347440746	0.598977768934136	-4.92802573780126	1.55645779095556	SN
DopaN	POMT1	0.297440088063944	4.43743743713346	1.56139803035503	0.122041067137402	0.598977768934136	-4.6526988654759	1.56139803035503	SN
Micro-PVM	LILRA1	-0.225356983060872	3.73713257209187	-1.55683112189453	0.122045661199109	0.598977768934136	-4.7875193743249	-1.55683112189453	SN
Oligo	CSAD	-0.110650335824792	6.10259803736769	-1.55635903739579	0.122090632186298	0.599107559992322	-5.20848198948862	-1.55635903739579	SN
Oligo	TEFM	-0.125358944014997	4.43249302767987	-1.55633805941288	0.122095617827275	0.599107559992322	-5.06128379983054	-1.55633805941288	SN
DopaN	KIAA0319	-0.333749774683514	8.33684750342216	-1.56115123330064	0.122099277176565	0.599107559992322	-4.76884268604464	-1.56115123330064	SN
OPC	SUN1	-0.130622812007767	6.02831742960449	-1.55564764935133	0.122118994830115	0.599107559992322	-4.9888655979692	-1.55564764935133	SN
Oligo	ENDOD1	-0.105132089373935	6.94234701692052	-1.55621581015752	0.122124674867373	0.599107559992322	-5.2641290567972	-1.55621581015752	SN
neurons_unk	GOLPH3	0.258443369476213	5.88401380281082	1.5612387014093	0.12212642355429	0.599107559992322	-4.37328120999063	1.5612387014093	SN
Oligo	ZCCHC10	0.11672452460931	3.98843863829587	1.55616843096997	0.122135937747387	0.599107559992322	-5.01184187244081	1.55616843096997	SN
DopaN	GTF2H2	0.334215055555031	4.22682957104762	1.56097951251196	0.122139792602041	0.599107559992322	-4.64860505408347	1.56097951251196	SN
DopaN	SUPT7L	-0.305145462979449	4.39120541056599	-1.56097774075064	0.122140210683217	0.599107559992322	-4.64844519455607	-1.56097774075064	SN
GabaN	STXBP6	0.5285263213693	6.2392509067333	1.55664913403879	0.122140806461677	0.599107559992322	-4.45642649569124	1.55664913403879	SN
Oligo	LOC105372424	-0.29688290829015	1.3981579087329	-1.55608988300357	0.122154611813117	0.599118411408834	-4.63249679318088	-1.55608988300357	SN
Oligo	CHKA	-0.107578682873841	8.19182820970672	-1.55608085241399	0.122156758898488	0.599118411408834	-5.3015129906186	-1.55608085241399	SN
GabaN	SMURF2	0.154237338899072	5.87213754947334	1.55646941519946	0.12218350457558	0.599158655930561	-4.43838557974422	1.55646941519946	SN
DopaN	FRMPD1	-0.407192149975731	5.56274870826619	-1.56077655402488	0.122187691962936	0.599158655930561	-4.72903349583609	-1.56077655402488	SN
Oligo	TMEM11-DT	0.143164702342331	3.02674800971172	1.55593960945149	0.122190344277201	0.599158655930561	-4.89307957984738	1.55593960945149	SN
Astro	INTS9	0.135541235286228	5.76399378676167	1.55578858513121	0.122192446658239	0.599158655930561	-5.07031203068347	1.55578858513121	SN
DopaN	LINC00504	0.389007974889256	4.19296694346747	1.56071533183478	0.12220214368065	0.599170916813574	-4.64195164178503	1.56071533183478	SN
GabaN	NLGN2	0.267105764280874	4.69092364724855	1.55635425893897	0.122210869935528	0.599170916813574	-4.37539734516228	1.55635425893897	SN
immune	EPC2	0.303258966922705	7.94038469856938	1.55841202690474	0.122216471630051	0.599170916813574	-4.81551780194507	1.55841202690474	SN
Endo	CHIC1	-0.257418015714148	6.66512154085259	-1.55707108735828	0.122230249252836	0.599170916813574	-4.40406482167013	-1.55707108735828	SN
GlutaN	DCAF5	0.171409221617042	6.81010721920657	1.55955956500758	0.122230885679101	0.599170916813574	-4.74788842562976	1.55955956500758	SN
GlutaN	ZNF638	0.155668813271755	8.36190984904576	1.55953721510348	0.122236171190733	0.599170916813574	-4.83101338372543	1.55953721510348	SN
DopaN	PTPN12	-0.284065903823378	6.34269437846791	-1.5605068185485	0.122251374186145	0.599189270378384	-4.75417187030175	-1.5605068185485	SN
Oligo	LOC105373942	0.223070102272956	4.47845601100815	1.55567343085969	0.12225365725048	0.599189270378384	-5.07627660702137	1.55567343085969	SN
Oligo	GALNT13	-0.187693680238795	8.64739452788898	-1.55563120004693	0.122263704613121	0.599204838046334	-5.3099735498662	-1.55563120004693	SN
Oligo	CSTPP1	0.0957555362994423	6.64999546413084	1.55559300236288	0.122272792994499	0.599215704336685	-5.25162527631112	1.55559300236288	SN
GabaN	SLC35G2	0.172093366243786	5.53001730360082	1.55605297265676	0.122282489570189	0.599229549783517	-4.41837450577741	1.55605297265676	SN
immune	XPO6	0.272278705323813	7.93726893963709	1.55804286775155	0.122303951723481	0.599291550171552	-4.8096868319696	1.55804286775155	SN
Oligo	SWI5	0.176584981281097	2.98981469398553	1.55542875477814	0.122311878536858	0.599291550171552	-4.88332406004707	1.55542875477814	SN
immune	SESN1	0.315643509557972	7.54111089951543	1.5579930625352	0.122315757926582	0.599291550171552	-4.75681014267696	1.5579930625352	SN
Astro	NUP98	0.143971458183033	6.06354793826377	1.55514841823594	0.122344795496146	0.599400144990586	-5.07370881700605	1.55514841823594	SN
GabaN	WDFY3	0.127444417965637	8.2694916260238	1.5555977687369	0.122390760391032	0.59959165448125	-4.54085145323771	1.5555977687369	SN
GabaN	NAP1L2	-0.320977102506381	4.90000016901425	-1.555556552879	0.122400567377179	0.599606015013012	-4.39061101564083	-1.555556552879	SN
DopaN	RTN3	-0.184714891727794	9.13516594238316	-1.55984405810971	0.122407958284307	0.599608538903529	-4.75256018776045	-1.55984405810971	SN
Astro	GLIS2	0.212761530347385	3.39801932031873	1.55480773648314	0.122425933158503	0.599662904569399	-4.9137263910419	1.55480773648314	SN
Oligo	CMC1	-0.099593410108501	6.31069720050998	-1.55482389288077	0.122455901027046	0.599744591809233	-5.23333064581534	-1.55482389288077	SN
GlutaN	ZFR2	0.238351896053584	6.29572569933657	1.55860680281977	0.122456364761489	0.599744591809233	-4.69606516388753	1.55860680281977	SN
OPC	BIRC6	-0.0855107704909624	8.3218626611571	-1.55412185058976	0.122482436613856	0.599780804438921	-5.1568836654203	-1.55412185058976	SN
OPC	SPICE1	-0.159431721427335	4.57792638877807	-1.55411937523976	0.122483026930113	0.599780804438921	-4.82321304412452	-1.55411937523976	SN
Micro-PVM	EVI2A	0.197148719655433	5.53651399439	1.55498103376508	0.122485653119521	0.599780804438921	-4.98689046684005	1.55498103376508	SN
Oligo	MAGED2	-0.168209139039641	3.83316333943391	-1.55464839746232	0.12249771298323	0.599780804438921	-4.98396782669511	-1.55464839746232	SN
Oligo	SUMO1P3	-0.421322896923772	1.3010130487751	-1.55458678880028	0.122512393983806	0.599780804438921	-4.60572802995041	-1.55458678880028	SN
Astro	PLGLB2	0.370104872866828	2.49733296434676	1.55443624088146	0.122514458001249	0.599780804438921	-4.79874410142663	1.55443624088146	SN
DopaN	CHMP1B	-0.314235251809857	4.54814145392291	-1.5593830867559	0.122516961567685	0.599780804438921	-4.66891208927624	-1.5593830867559	SN
Micro-PVM	NUP50-DT	-0.159385695943291	5.97169356829241	-1.55477414667531	0.122534933331993	0.599780804438921	-5.02691081279966	-1.55477414667531	SN
GabaN	CBFA2T2	0.121324877143061	7.58455240640425	1.5549438768334	0.122546422089919	0.599780804438921	-4.52585138951706	1.5549438768334	SN
GlutaN	RNF216	0.197165310966444	6.87787857947078	1.55821985281222	0.122548033934436	0.599780804438921	-4.75640106252475	1.55821985281222	SN
Astro	SERAC1	0.164946266333623	3.84467729059798	1.5542220088681	0.122565531010759	0.599780804438921	-4.96609404290555	1.5542220088681	SN
OPC	SLC37A3	-0.1284887920192	4.86958100217326	-1.55374438502276	0.122572479772281	0.599780804438921	-4.86626924165572	-1.55374438502276	SN
OPC	LINC00844	0.304135936485104	3.29293600025465	1.55374018298771	0.122573482448021	0.599780804438921	-4.68122248057581	1.55374018298771	SN
OPC	C1orf122	0.298189897733301	3.35752961918409	1.55371545519889	0.122579383042672	0.599780804438921	-4.63459322874809	1.55371545519889	SN
DopaN	ABHD12	0.257279167326582	6.04184665209138	1.55910001599706	0.12258393592987	0.599780804438921	-4.74800425918068	1.55910001599706	SN
Oligo	ADAMTS4	-0.149669459095733	5.72715377342401	-1.55428116766579	0.12258524236087	0.599780804438921	-5.18976976432599	-1.55428116766579	SN
Oligo	ARL6IP1	-0.132761671639721	5.27362830102033	-1.55427908937855	0.122585737862166	0.599780804438921	-5.16359701273633	-1.55427908937855	SN
Oligo	FBXL18	0.13633237885316	3.90228145914764	1.55426989708668	0.122587929489922	0.599780804438921	-5.01048202380549	1.55426989708668	SN
immune	LMBRD1	0.335507736922171	7.42680409827155	1.55678458239768	0.12260250223486	0.599780804438921	-4.75094550132945	1.55678458239768	SN
Oligo	TDRD7	-0.0845973063347039	5.43096744515383	-1.5542052472568	0.122603344188064	0.599780804438921	-5.16859259740582	-1.5542052472568	SN
Micro-PVM	C1orf162	0.257021715983923	5.26721530544642	1.55446139355531	0.122609460447416	0.599780804438921	-4.98985586788724	1.55446139355531	SN
DopaN	EXOC5	-0.226163370018285	6.05227645334595	-1.5589048649598	0.122630125483932	0.599780804438921	-4.75757441191355	-1.5589048649598	SN
Astro	USP49	-0.109215942495752	5.48093004853687	-1.55391906247535	0.122637782290145	0.599780804438921	-5.06149395917555	-1.55391906247535	SN
OPC	SERINC5	-0.145500096044668	8.4425972837651	-1.55345379618208	0.122641834393368	0.599780804438921	-5.16317629853254	-1.55345379618208	SN
Micro-PVM	PLAGL2	0.217043160030813	3.45603944205775	1.55431378352384	0.122644647443964	0.599780804438921	-4.76868277807227	1.55431378352384	SN
DopaN	WRN	-0.257264908268178	6.509448520991	-1.55883216586962	0.122647335889707	0.599780804438921	-4.76681679053108	-1.55883216586962	SN
DopaN	IMMP1L	-0.249620110435999	5.66563667557103	-1.55881510694576	0.122651374608958	0.599780804438921	-4.7446961821379	-1.55881510694576	SN
Micro-PVM	UGCG	0.207584285213763	7.69891805194913	1.55423085400165	0.12266441952732	0.599780804438921	-5.1261811601771	1.55423085400165	SN
Oligo	DUSP15	0.171526271572027	3.07484055742561	1.55393928190702	0.12266677540824	0.599780804438921	-4.90188183845546	1.55393928190702	SN
Endo	RNF19A	-0.281748459771452	7.37140398738012	-1.55519903972546	0.122675303555605	0.599780804438921	-4.44939005690511	-1.55519903972546	SN
GabaN	SETD1B	0.279630310237359	4.04405644823099	1.5543716978093	0.122682760119993	0.599780804438921	-4.35761350086474	1.5543716978093	SN
neurons_unk	KCNT2	-1.02955958829649	5.602611423573	-1.5588797733955	0.122683844067351	0.599780804438921	-4.3811889042706	-1.5588797733955	SN
GlutaN	XKR4	0.318175741809627	8.86859995104205	1.55758068903254	0.122699572318296	0.599824071033221	-4.84344637430142	1.55758068903254	SN
Oligo	SCD5	-0.100283993717511	9.26204520978814	-1.55370677210434	0.122722248919024	0.599879753931612	-5.32511024158538	-1.55370677210434	SN
Oligo	PITPNM2	0.219187959286508	1.60306685487487	1.55367002355374	0.122731018411494	0.599879753931612	-4.68908324266172	1.55367002355374	SN
OPC	CKLF	0.16627570149716	5.13183953093148	1.55307634577573	0.122731966477085	0.599879753931612	-4.90015299753224	1.55307634577573	SN
Micro-PVM	SMURF2	-0.0987150303729245	8.26016981322582	-1.55392032650021	0.122738477982292	0.599879753931612	-5.1373949320099	-1.55392032650021	SN
Micro-PVM	CLEC4A	-0.222103002033756	4.09747378499536	-1.55385806460859	0.122753331225146	0.599918726527196	-4.84282561359501	-1.55385806460859	SN
GabaN	PEG10	-0.417371743640167	5.79989346867007	-1.55403835657513	0.122762243493289	0.599928661715845	-4.4412545495737	-1.55403835657513	SN
Astro	TET1	-0.183437010870966	6.25251242300587	-1.55328286554851	0.122789621809272	0.599992623023226	-5.07923949398384	-1.55328286554851	SN
DopaN	FIG4	-0.314328006324572	5.68450227062822	-1.55820614251476	0.122795616857769	0.599992623023226	-4.73129350211214	-1.55820614251476	SN
DopaN	LOC105374056	0.463025584432146	3.86773930650232	1.55818934791832	0.122799596815944	0.599992623023226	-4.62914788547882	1.55818934791832	SN
Oligo	TMEM53	0.145579184366694	2.94456199704382	1.55336908239031	0.12280285216028	0.599992623023226	-4.90080447718154	1.55336908239031	SN
GabaN	ELMOD3	0.209456638396665	4.84920291592262	1.55382683577483	0.12281270057308	0.600007124867038	-4.3883000068181	1.55382683577483	SN
OPC	NQO2	0.195087559024432	3.44803589008238	1.55266796553624	0.122829543270984	0.600055794074992	-4.68820236036282	1.55266796553624	SN
Oligo	LRRC8D	-0.102335483906927	8.5001602793143	-1.55319157024671	0.122845239352105	0.600059667304904	-5.31252706480316	-1.55319157024671	SN
Oligo	LINC00880	0.303669763424098	1.53316124924471	1.55317804836053	0.12284846864611	0.600059667304904	-4.67667999917151	1.55317804836053	SN
DopaN	CELSR2	0.322949099737526	3.93937217756185	1.55797256584331	0.122850978706546	0.600059667304904	-4.6276055890382	1.55797256584331	SN
DopaN	ADGRA3	-0.37386531755719	3.69946607072084	-1.55792366959489	0.122862570501909	0.600082676323715	-4.6123314785332	-1.55792366959489	SN
Oligo	LPAR1	-0.13195113283156	9.20754570392299	-1.55305820015234	0.122877093702448	0.600119999468491	-5.32570414456178	-1.55305820015234	SN
GabaN	PPT1	-0.225022814103955	4.95410544285897	-1.5535079675536	0.122888795761199	0.600143541017354	-4.39022988613396	-1.5535079675536	SN
Astro	SERPINB9	-0.231451274566114	4.54991626888779	-1.55280848323044	0.12290293809682	0.600178996674286	-5.02229166230428	-1.55280848323044	SN
Astro	LOC101927967	0.306961766559321	3.40551289485234	1.5526557202192	0.122939446368204	0.60026243474659	-4.89291983991764	1.5526557202192	SN
Astro	LOC101926944	-0.265262737690729	2.98235220574291	-1.55262692607848	0.122946328733866	0.60026243474659	-4.86231816846941	-1.55262692607848	SN
Astro	LOC105372064	-0.289966690911909	4.68135629762394	-1.55257767592733	0.122958101193763	0.60026243474659	-5.03021375449236	-1.55257767592733	SN
DopaN	RPE	-0.309554381616365	5.23346551811324	-1.55751909025836	0.122958517156176	0.60026243474659	-4.7158908634718	-1.55751909025836	SN
OPC	CDYL2	-0.151500147528606	5.00686813386908	-1.55210692134828	0.122963696892672	0.60026243474659	-4.88502794436793	-1.55210692134828	SN
GabaN	MAP4K3	0.123580715394789	7.74070081509014	1.55318607887114	0.122965649564333	0.60026243474659	-4.53587665737374	1.55318607887114	SN
DopaN	TSEN15	-0.272695091123312	4.75526429768918	-1.55745634610463	0.122973402365769	0.60026243474659	-4.69356061249409	-1.55745634610463	SN
Micro-PVM	RPL7L1	0.1682387770923	4.96562504611094	1.55292920336519	0.122975089834332	0.60026243474659	-4.93459589957759	1.55292920336519	SN
OPC	TTLL9	0.147578508248086	4.90973031207861	1.55199251679954	0.122991066840156	0.600306820727012	-4.88097040104442	1.55199251679954	SN
Micro-PVM	GBP4	-0.328774107497248	3.51589583228254	-1.55277721465584	0.12301140612013	0.600372492361663	-4.79271152816028	-1.55277721465584	SN
GlutaN	PMEPA1	0.516856675137331	4.65595916347966	1.55618809308908	0.123030255868263	0.600430887207095	-4.55492549748571	1.55618809308908	SN
OPC	PPIP5K1	-0.206385185511061	4.07295598800048	-1.55172884876824	0.123054164646793	0.600513963981694	-4.77805098864536	-1.55172884876824	SN
GlutaN	RAP2A	-0.298069879936477	5.38521226117675	-1.55601594037156	0.123071184040295	0.600563412601534	-4.60662218606002	-1.55601594037156	SN
GabaN	ZCCHC14	0.1657560900238	6.21565410240637	1.55266929265961	0.123089116372942	0.600593898516059	-4.46125217715483	1.55266929265961	SN
Oligo	UBAC1	0.118067471319014	3.9637534031613	1.55216245021157	0.123091205386924	0.600593898516059	-5.02648800681868	1.55216245021157	SN
Endo	DAB2	0.286455930393733	7.35587054601465	1.55341865234699	0.123099755983522	0.60060201522071	-4.45531398515043	1.55341865234699	SN
GabaN	NDUFS5	-0.392160427562315	4.61865784606835	-1.55258234321067	0.123109899332599	0.600606537075931	-4.37499900481996	-1.55258234321067	SN
OPC	CA5B	-0.238329001414221	3.67483104131452	-1.55147700341607	0.123114457059288	0.600606537075931	-4.72681696560604	-1.55147700341607	SN
DopaN	FBXO8	-0.298763255165963	3.96907116233524	-1.55682620973669	0.123122973172989	0.600614483498173	-4.63360558451119	-1.55682620973669	SN
Oligo	ZFYVE16	-0.157393317823497	9.21625006854567	-1.55197704804296	0.123135558986777	0.600642280599611	-5.32402521991382	-1.55197704804296	SN
DopaN	CHMP5	-0.337166701888094	4.13437790075547	-1.55672075010573	0.123148019456154	0.600669463208952	-4.64513135275167	-1.55672075010573	SN
DopaN	TGOLN2	-0.380500564353875	4.52423023298185	-1.55656368564462	0.123185329203231	0.600817841377302	-4.66194936226034	-1.55656368564462	SN
DopaN	RNF128	-0.316953199870839	4.47963240289034	-1.55653044456659	0.123193226578631	0.60082275657081	-4.66814668175378	-1.55653044456659	SN
Astro	XPO4	-0.114826581554782	6.23632393583356	-1.55150153457766	0.123215557957858	0.600898063014813	-5.08345313806934	-1.55150153457766	SN
Astro	SENP2	-0.118569607390245	5.54124091079429	-1.55143119590871	0.123232400642136	0.600946595246814	-5.06766719153769	-1.55143119590871	SN
GabaN	RPS20	0.361480443441732	4.95417520221336	1.55195750715516	0.123259331427928	0.600985872335173	-4.39105848492992	1.55195750715516	SN
GabaN	SHISAL1	0.322506797447781	4.35699767997569	1.55185150072294	0.123284697518762	0.600985872335173	-4.37683985175273	1.55185150072294	SN
Micro-PVM	URGCP	0.133121176703851	5.89236838935845	1.55163053124776	0.123285668738675	0.600985872335173	-5.01966391752893	1.55163053124776	SN
Oligo	ZFPM2	-0.27628651173125	5.19653730002785	-1.55130211637894	0.123297128964553	0.600985872335173	-5.18509085788482	-1.55130211637894	SN
Oligo	LOC107985360	0.160775295263161	3.42285711768621	1.55127883754138	0.123302704605875	0.600985872335173	-4.96108446492051	1.55127883754138	SN
Micro-PVM	TTC7B	0.165204993521278	7.10971893810691	1.55154165595459	0.123306946006417	0.600985872335173	-5.09933245758754	1.55154165595459	SN
OPC	ZFPM2	0.183309732967142	10.3903116197925	1.55062092918079	0.12331957780546	0.600985872335173	-5.22856645961253	1.55062092918079	SN
OPC	NR3C2	-0.12320115483033	8.29003439652315	-1.55060880658331	0.123322484391803	0.600985872335173	-5.16390865520892	-1.55060880658331	SN
OPC	DCAF8	-0.0993744113734724	6.18572343183321	-1.55057813054907	0.123329839702486	0.600985872335173	-5.00678747461558	-1.55057813054907	SN
Astro	IRAK2	0.297416283407154	3.3480810217679	1.5510139304469	0.12333235278675	0.600985872335173	-4.91629812272543	1.5510139304469	SN
Oligo	LOC105379066	-0.26903658015941	2.0082068173428	-1.55115397978599	0.123332613366975	0.600985872335173	-4.74627323676054	-1.55115397978599	SN
Micro-PVM	OFD1	-0.153197401006848	6.59105136561484	-1.55142589891194	0.12333466327402	0.600985872335173	-5.06397124371859	-1.55142589891194	SN
DopaN	SUGCT	-0.354858511910143	5.45397823365358	-1.5559135254835	0.123339866477016	0.600985872335173	-4.72378816570865	-1.5559135254835	SN
GlutaN	AFF3	0.262219896678872	9.18745627166538	1.55487516449653	0.12334266903423	0.600985872335173	-4.84594961135179	1.55487516449653	SN
GabaN	TMA7	-0.387693471984148	4.39765858275318	-1.55156891886303	0.123352336190259	0.600985872335173	-4.3651129416968	-1.55156891886303	SN
OPC	GPATCH2L	-0.111459275772405	6.94046593099988	-1.55045023775608	0.123360508781015	0.600985872335173	-5.08207564652171	-1.55045023775608	SN
DopaN	BPNT2	-0.27162533491002	5.03694452153136	-1.55582300094617	0.123361395558917	0.600985872335173	-4.70544942816891	-1.55582300094617	SN
Astro	RELCH	-0.158478687137708	6.4800654850757	-1.55085148493671	0.123371282442681	0.600985872335173	-5.08683591356178	-1.55085148493671	SN
Oligo	JADE3	-0.119687028800679	5.71605769958807	-1.55099212428285	0.123371393197155	0.600985872335173	-5.19537188327114	-1.55099212428285	SN
DopaN	PKP4	-0.247782977605547	8.46972550616302	-1.55571969149189	0.123385968871999	0.600986180458382	-4.77169840290695	-1.55571969149189	SN
OPC	LRMDA	-0.137941419840138	9.98610665337051	-1.55034322606862	0.123386175133354	0.600986180458382	-5.21518467854389	-1.55034322606862	SN
GlutaN	APPBP2	0.212218051588425	6.34394394202109	1.55465676956979	0.123394697404802	0.600986180458382	-4.70971806878195	1.55465676956979	SN
OPC	KIAA0930	0.207445623787333	3.83209797362406	1.55028966803531	0.123399022409758	0.600986180458382	-4.73735616502003	1.55028966803531	SN
neurons_unk	PPM1B	0.272714272180896	7.0745686464634	1.55572255215436	0.123433065733396	0.601095694226088	-4.43001217381894	1.55572255215436	SN
OPC	FAU	0.304815561042094	5.28529238118201	1.55013848151549	0.123435294095666	0.601095694226088	-4.9034919249527	1.55013848151549	SN
DopaN	CLMN	0.532490880481467	4.52851242996642	1.55541343958429	0.123458837168842	0.60114464997565	-4.66889531793705	1.55541343958429	SN
DopaN	LOC124906103	-0.343863420610518	4.04934219455881	-1.55541219320328	0.123459133797332	0.60114464997565	-4.64050920692501	-1.55541219320328	SN
Micro-PVM	NFKBIE	0.256119287858351	2.91203525937347	1.55079795980156	0.123485104991728	0.601237538440826	-4.70052808076992	1.55079795980156	SN
GabaN	FBXO22	0.166044861760036	6.42207539634173	1.55088735950773	0.12351559462578	0.601302105183835	-4.47714505169386	1.55088735950773	SN
Micro-PVM	EOGT	-0.188807777636628	3.90685329049981	-1.55065153690616	0.123520205841827	0.601302105183835	-4.82937670186959	-1.55065153690616	SN
Micro-PVM	LOC124901629	0.287446793224769	3.51983096333238	1.55062875870382	0.123525666995972	0.601302105183835	-4.77945459158348	1.55062875870382	SN
DopaN	PRICKLE2	-0.375478093240068	8.19045089492585	-1.55511046968842	0.123530958180786	0.601302105183835	-4.77442400186326	-1.55511046968842	SN
Astro	TSG101	-0.105545209589469	5.2654367520361	-1.55017776389644	0.123532841589248	0.601302105183835	-5.05962872391505	-1.55017776389644	SN
GabaN	TRPC4AP	0.146434041706117	6.62957227453008	1.55077898464165	0.123541570104393	0.601311028860512	-4.48526574956649	1.55077898464165	SN
Oligo	FKBP9	-0.145599527725005	3.08483177286154	-1.55024637595674	0.12355019549186	0.601319449618185	-4.9033350747938	-1.55024637595674	SN
OPC	PLEKHF2	0.237156957466951	3.85943287820955	1.54955080543169	0.123576365458966	0.601372046541603	-4.75178322286336	1.54955080543169	SN
OPC	MPLKIP	0.147227728096793	4.56692055527248	1.54953718311023	0.123579636999116	0.601372046541603	-4.83576001980652	1.54953718311023	SN
Astro	CNTLN	-0.145936965350127	6.47175103084182	-1.54997419686308	0.123581690071578	0.601372046541603	-5.08689094218628	-1.54997419686308	SN
Micro-PVM	C8orf44	-0.16376601025002	5.6493526636231	-1.55022988348136	0.123621329655665	0.601524798571683	-5.00524144288499	-1.55022988348136	SN
Astro	SCML1	-0.28948051878291	2.96592217660862	-1.54978594991407	0.123626875879233	0.601524798571683	-4.85408464100684	-1.54978594991407	SN
OPC	LOC124902159	0.30359020656837	4.61078763987287	1.54926835998518	0.123644211614302	0.601541519624364	-4.85513442713369	1.54926835998518	SN
GabaN	DMXL2	0.130513609788349	7.38217065628942	1.55030373869762	0.123655528864188	0.601541519624364	-4.51966259230207	1.55030373869762	SN
Astro	ZNF555	0.169375604519447	4.42397226947407	1.54966141797099	0.123656775040966	0.601541519624364	-5.02073895762177	1.54966141797099	SN
GlutaN	RETREG3	0.262752440129763	4.87277743954674	1.55350137091946	0.123670238545823	0.601541519624364	-4.57030730270231	1.55350137091946	SN
Endo	CSNK2A1	-0.283182332850212	6.27346037994373	-1.55099701057645	0.123678950631459	0.601541519624364	-4.39720019007938	-1.55099701057645	SN
OPC	KIFC3	-0.178109907043963	5.15148746241189	-1.54912092067912	0.123679639652231	0.601541519624364	-4.8790716115425	-1.54912092067912	SN
GabaN	MBTD1	0.122907586175342	6.32051965581891	1.55015746529269	0.123690620332854	0.601541519624364	-4.47356302056396	1.55015746529269	SN
OPC	SHANK3	-0.159108862508054	5.51382503465708	-1.54907284527301	0.123691193373537	0.601541519624364	-4.93447468163263	-1.54907284527301	SN
OPC	ZNF799	0.243211510926915	3.10555303370135	1.54902450393964	0.123702811862641	0.601541519624364	-4.64799983216989	1.54902450393964	SN
immune	KLC1	0.299376838818976	7.88676814475252	1.55216240054263	0.123704158585797	0.601541519624364	-4.8107713670254	1.55216240054263	SN
Oligo	USP6	0.288625036316825	1.54076488046485	1.54959645492603	0.123706188871803	0.601541519624364	-4.68761558495132	1.54959645492603	SN
OPC	LOC124901245	0.177181173153637	4.86579136471393	1.54896574910592	0.123716934320589	0.601560228117958	-4.8652560247577	1.54896574910592	SN
Oligo	NEURL4	0.180292906430765	2.56673989428489	1.5495030130707	0.123728629473096	0.601583552099703	-4.84485473448192	1.5495030130707	SN
GabaN	SNX6	0.168480913126135	5.77448593108265	1.54994693573957	0.123741140873963	0.601610841957723	-4.4393266154351	1.54994693573957	SN
Oligo	LOC107987119	0.254916830993161	2.41822773516016	1.54932725346154	0.123770847868192	0.601721300580823	-4.83445276684993	1.54932725346154	SN
Astro	NAPEPLD	-0.151059509421955	5.21240446293449	-1.54915816580711	0.123777660177731	0.601721300580823	-5.05683582937813	-1.54915816580711	SN
DopaN	VDAC2	-0.424872735384596	4.43156367391011	-1.55399935115403	0.123795742756407	0.60174973485024	-4.65898503488689	-1.55399935115403	SN
immune	ATG5	-0.263671815843993	7.50819680773946	-1.55177306659498	0.123797309768117	0.60174973485024	-4.78132782587616	-1.55177306659498	SN
Oligo	TUSC2	-0.198330574890623	2.48300526785079	-1.54907373845505	0.12383176356049	0.601797812793894	-4.81609718449778	-1.54907373845505	SN
OPC	FBXO30	-0.17199884111317	4.11278200158338	-1.54843847642221	0.123843727844131	0.601797812793894	-4.78761147310764	-1.54843847642221	SN
GabaN	PALS2	0.368097802074121	6.88553469533316	1.54950947675144	0.123846169552477	0.601797812793894	-4.5069434274247	1.54950947675144	SN
Astro	GADD45GIP1	0.23270520112079	3.3252423010343	1.54878128364331	0.123868251329625	0.601797812793894	-4.88578924375789	1.54878128364331	SN
Oligo	ZBTB16	0.227708208323175	8.10787448331354	1.54890904246744	0.123871350114617	0.601797812793894	-5.31609908317173	1.54890904246744	SN
Micro-PVM	LINC02256	0.263237060324944	3.82332153826335	1.54917106971144	0.123875549956061	0.601797812793894	-4.81753785082976	1.54917106971144	SN
Micro-PVM	KRCC1	-0.149435835124886	6.77217831936866	-1.54914854438798	0.12388096274964	0.601797812793894	-5.08616437245765	-1.54914854438798	SN
GlutaN	BLMH	-0.265992660301603	4.28736324376346	-1.55254476288711	0.12389874087336	0.601797812793894	-4.52119679354927	-1.55254476288711	SN
Oligo	GAREM1	-0.109929971367449	7.83516326630223	-1.54870038033507	0.123921518780317	0.601797812793894	-5.30333318641994	-1.54870038033507	SN
Endo	APCDD1	-0.388833950965219	6.4222178073352	-1.54998513031712	0.123921603983636	0.601797812793894	-4.39921765476609	-1.54998513031712	SN
OPC	ACAD11	-0.106035775001388	6.05577053718237	-1.54806957687848	0.123932498249155	0.601797812793894	-5.01134262179746	-1.54806957687848	SN
Micro-PVM	FUT4	0.226224736409873	3.30042046557654	1.54893304107375	0.123932757240789	0.601797812793894	-4.73459055009476	1.54893304107375	SN
Micro-PVM	METRN	0.275372681780383	2.97481585159629	1.54893298987825	0.123932769547249	0.601797812793894	-4.69287668974819	1.54893298987825	SN
OPC	DSCAS	-0.323548383943515	3.0683642880982	-1.54806365411414	0.123933923887167	0.601797812793894	-4.64686155688317	-1.54806365411414	SN
Oligo	S100B	-0.241050766575688	8.009412609346	-1.54856979910218	0.123952922604551	0.601797812793894	-5.30654949624006	-1.54856979910218	SN
Micro-PVM	KIF1C	0.216231086626845	3.68617037409075	1.54884809236155	0.123953178680701	0.601797812793894	-4.80922017197171	1.54884809236155	SN
Astro	GID8	-0.155070035998969	3.77055832150106	-1.54840293185363	0.123959248376573	0.601797812793894	-4.95798348470664	-1.54840293185363	SN
Oligo	ARHGAP28	-0.391280720132295	3.07318944397722	-1.54851762153558	0.123965472681599	0.601797812793894	-4.93392074619449	-1.54851762153558	SN
Astro	IDS	-0.144321667688726	5.76236970149009	-1.54837499299138	0.123965970018765	0.601797812793894	-5.08011085995313	-1.54837499299138	SN
OPC	LOC105375580	0.255101482219142	3.52543304157647	1.54778165521668	0.124001817361139	0.601797812793894	-4.69522834478769	1.54778165521668	SN
GlutaN	ATM	0.198565950827138	6.6816604657341	1.55209537010757	0.124006201599909	0.601797812793894	-4.74735706534215	1.55209537010757	SN
GabaN	LINC02762	0.309186625262189	3.71604888808272	1.54883947525167	0.124007165432805	0.601797812793894	-4.35782567808927	1.54883947525167	SN
Endo	ZNRF2	-0.324615071272719	6.00974911462162	-1.54961981104777	0.124009301584444	0.601797812793894	-4.39008385864192	-1.54961981104777	SN
OPC	ASH2L	-0.151165606760909	4.63960481458972	-1.54773002443943	0.124014251058303	0.601797812793894	-4.84062948346677	-1.54773002443943	SN
neurons_unk	HABP4	-0.391668683502569	6.04438035990029	-1.55327015556527	0.124017533854851	0.601797812793894	-4.38909278114606	-1.55327015556527	SN
Micro-PVM	RPS15A	0.239120433831024	6.42281189771387	1.54856393550318	0.12402150853204	0.601797812793894	-5.05214248550783	1.54856393550318	SN
Micro-PVM	EIF4A2	-0.137918190693538	6.66425501768447	-1.54849642711589	0.124037746325786	0.601797812793894	-5.07633337986577	-1.54849642711589	SN
GlutaN	LINC01881	0.292933977781228	5.23363397804658	1.55191135635755	0.124050225074417	0.601797812793894	-4.60370429649456	1.55191135635755	SN
neurons_unk	SMAD4	-0.339932761514172	6.30412808162523	-1.55309412263497	0.124059571329436	0.601797812793894	-4.39835772083059	-1.55309412263497	SN
GabaN	AOPEP	0.152408807910155	7.8946271347859	1.54858882957592	0.124067436013401	0.601797812793894	-4.5381942570555	1.54858882957592	SN
GabaN	NBDY	0.20053588240837	5.75422741089263	1.5485629442143	0.124073661758606	0.601797812793894	-4.44458069930472	1.5485629442143	SN
Oligo	LOC124902138	0.305125420938836	1.51438092400446	1.54801651301421	0.124086053549322	0.601797812793894	-4.68119394033996	1.54801651301421	SN
neurons_unk	ABHD17B	0.330603957134166	5.63026303578322	1.55296306625247	0.124090875542694	0.601797812793894	-4.37939087728635	1.55296306625247	SN
Astro	LOC105369760	0.226136046069493	2.88038771663238	1.54784060012135	0.124094591762666	0.601797812793894	-4.85467978812281	1.54784060012135	SN
Oligo	VAMP2	0.146837812686161	6.18955367580375	1.54796633593088	0.124098132671289	0.601797812793894	-5.23396252691448	1.54796633593088	SN
OPC	ZNF821	-0.146645968939656	4.94016776998834	-1.54735978018902	0.124103441906973	0.601797812793894	-4.88141522350736	-1.54735978018902	SN
DopaN	ETNK1	-0.238803271363668	6.65915848532954	-1.55268003915673	0.124110725686983	0.601797812793894	-4.79443849429657	-1.55268003915673	SN
Astro	B4GAT1-DT	0.189864480489664	2.9250764048715	1.54776136909171	0.124113670653081	0.601797812793894	-4.85990287671064	1.54776136909171	SN
GabaN	LINC01599	0.327771774684329	3.82379017145109	1.54835471494504	0.124123752414833	0.601797812793894	-4.36146366123726	1.54835471494504	SN
Micro-PVM	ENTR1	0.221702540042581	3.78967000064618	1.54812988383563	0.124125940295475	0.601797812793894	-4.8209077948007	1.54812988383563	SN
GlutaN	TXNL1	-0.256001199792736	5.7302415794825	-1.55158623405715	0.124128037662697	0.601797812793894	-4.64088569263037	-1.55158623405715	SN
GlutaN	TUBB3	-0.534153761934805	5.58132510055513	-1.55158539257181	0.124128239108341	0.601797812793894	-4.61195904255366	-1.55158539257181	SN
Oligo	SHISA9	0.219490519255427	2.72075328700733	1.54782804133265	0.12413142911451	0.601797812793894	-4.85946162746472	1.54782804133265	SN
Micro-PVM	DISC1FP1	-0.411696556220866	4.27082098267025	-1.54810554778195	0.124131797545265	0.601797812793894	-4.90589445746063	-1.54810554778195	SN
OPC	TMEM45A	0.200591958208515	4.54806793328127	1.54703875492727	0.124180816986754	0.601797812793894	-4.83956916632626	1.54703875492727	SN
GabaN	UBQLN1	0.169440832980327	6.42633647258205	1.54810035951339	0.12418496063452	0.601797812793894	-4.48413295963063	1.54810035951339	SN
GlutaN	ADCY3	0.322062707684477	5.40340786740813	1.55133524603429	0.124188133911833	0.601797812793894	-4.61840840015479	1.55133524603429	SN
Astro	CCDC141	-0.253827010258176	4.6975059447017	-1.54742577477075	0.124194507685527	0.601797812793894	-5.03692462073076	-1.54742577477075	SN
DopaN	RIMS2	-0.420873026053294	10.6820465013996	-1.55230372183553	0.124200687144009	0.601797812793894	-4.69103651774714	-1.55230372183553	SN
OPC	SLC20A2	-0.133399003142432	6.32577617194139	-1.54692296532343	0.124208734500182	0.601797812793894	-5.02882130923481	-1.54692296532343	SN
OPC	RECK	-0.119833321321717	6.31486643793713	-1.54691350279468	0.12421101618697	0.601797812793894	-5.03550490080335	-1.54691350279468	SN
Astro	FAM161A	-0.160593883310049	3.88617851438072	-1.54731978063004	0.124220047893988	0.601797812793894	-4.9747894492742	-1.54731978063004	SN
GabaN	TSHZ1	0.349202038409552	5.83197472188319	1.54794661624241	0.124221969050741	0.601797812793894	-4.45119068418011	1.54794661624241	SN
Micro-PVM	RILPL2	0.180682150754283	5.37718616304533	1.54772699145633	0.124222937339747	0.601797812793894	-4.98204428511218	1.54772699145633	SN
Astro	EXOC6	-0.129711457782393	5.87557603327892	-1.5472899204579	0.124227243710023	0.601797812793894	-5.08325224548868	-1.5472899204579	SN
neurons_unk	FNIP1	0.296354674552512	7.42713536077828	1.55238991160012	0.124227853324351	0.601797812793894	-4.45249715078286	1.55238991160012	SN
Oligo	VMP1	-0.104056287327334	7.3650777258772	-1.54735487498755	0.12424540416304	0.601797812793894	-5.29041428740093	-1.54735487498755	SN
neurons_unk	CAPZA1	-0.305751645922337	5.7580023318514	-1.55227411738576	0.124255541460855	0.601797812793894	-4.38223625878618	-1.55227411738576	SN
OPC	NCKAP5-AS2	-0.201773845548972	3.81753573809704	-1.54672193216734	0.124257216464452	0.601797812793894	-4.74523378947333	-1.54672193216734	SN
OPC	RUSC2	-0.115255509067997	5.92499180484298	-1.54666393153479	0.124271206904399	0.601797812793894	-4.99527838780672	-1.54666393153479	SN
GabaN	ST7L	0.144531636298054	6.07072189606147	1.54773746245584	0.124272329631329	0.601797812793894	-4.46068235853313	1.54773746245584	SN
Oligo	COX8A	0.255027056581551	3.59797214442342	1.54722167328333	0.124277504329912	0.601797812793894	-4.96408189653319	1.54722167328333	SN
GabaN	PDCD5	-0.265459347064505	4.7345021796809	-1.54771134020284	0.124278620546317	0.601797812793894	-4.38675109514091	-1.54771134020284	SN
Astro	LOC124900715	-0.309015944753625	2.37800622421648	-1.54704937982718	0.12428522209088	0.601797812793894	-4.76748914835012	-1.54704937982718	SN
Astro	LOC124905191	0.26055594321146	2.33541120459969	1.54701434115116	0.124293669371629	0.601797812793894	-4.77760196069714	1.54701434115116	SN
DopaN	TMEFF1	-0.274358932289168	6.78670646567386	-1.55190601042498	0.124295819256152	0.601797812793894	-4.78335169378211	-1.55190601042498	SN
GlutaN	AARS1	0.242701539371848	5.52851357546818	1.55085709291206	0.124302686101458	0.601797812793894	-4.63475978534479	1.55085709291206	SN
DopaN	HMGCS1	0.320572812787973	6.21991188300643	1.55186790289725	0.12430493756781	0.601797812793894	-4.7731884741235	1.55186790289725	SN
DopaN	KCTD8	-0.72550968384573	5.55606501217792	-1.55184887398429	0.124309490976058	0.601797812793894	-4.72328708313577	-1.55184887398429	SN
GlutaN	CRYL1	-0.261039526522919	6.23737625238469	-1.55081165292143	0.124313576615783	0.601797812793894	-4.70322636016175	-1.55081165292143	SN
DopaN	CSE1L	-0.328333088855261	4.67417446660815	-1.55181829681402	0.124316808031673	0.601797812793894	-4.68955113390566	-1.55181829681402	SN
Micro-PVM	PTP4A1	0.224805571628719	4.43410499340928	1.54733501903153	0.124317362813269	0.601797812793894	-4.89344090741807	1.54733501903153	SN
Oligo	MSANTD2	-0.100843615524718	5.43275869226844	-1.54704509622521	0.124320067576892	0.601797812793894	-5.18087793476875	-1.54704509622521	SN
GabaN	PSIP1	0.160832482605096	6.83462835384931	1.54753892541225	0.124320148801108	0.601797812793894	-4.50383952881732	1.54753892541225	SN
Micro-PVM	DNAJC25	0.198813945316554	4.33095130272566	1.5473043198988	0.124324760573059	0.601797812793894	-4.88427907866705	1.5473043198988	SN
Oligo	MIDN	0.22421803526345	3.70110198890921	1.54692413385764	0.124349231748165	0.601851302490437	-4.99427030867745	1.54692413385764	SN
Astro	MYCBP	0.24011307731071	2.97359586297458	1.54678233546662	0.124349613772664	0.601851302490437	-4.87934859676385	1.54678233546662	SN
DopaN	PHIP	-0.242224362914499	7.45951864999084	-1.55156617053723	0.12437715437291	0.601874462686257	-4.79451538315119	-1.55156617053723	SN
GlutaN	PDCD10	-0.248706877099336	5.55073686171268	-1.55053616279271	0.124379618992515	0.601874462686257	-4.63166554218891	-1.55053616279271	SN
Astro	CIDECP1	0.226731001165056	2.69890372816734	1.54663810074011	0.124384403648554	0.601874462686257	-4.81149890339298	1.54663810074011	SN
DopaN	FAM120B	-0.238075162444506	7.23891476338138	-1.5515254443129	0.12438690436148	0.601874462686257	-4.77936006475592	-1.5515254443129	SN
Micro-PVM	PER3	-0.322039024161844	5.84925707495296	-1.54703818495206	0.124388907323889	0.601874462686257	-4.99941584038232	-1.54703818495206	SN
Oligo	F8	-0.214730111286122	2.85783763555202	-1.54662989148316	0.124420196478768	0.6019840906254	-4.88030219203598	-1.54662989148316	SN
Micro-PVM	CYP51A1	-0.240622352056669	4.31282218005718	-1.54687909613476	0.124427265124069	0.6019840906254	-4.85095459593934	-1.54687909613476	SN
GlutaN	DPP9	0.381537233889686	4.0708408158495	1.55028580740722	0.124439660011823	0.6019840906254	-4.5068767723038	1.55028580740722	SN
neurons_unk	YWHAQ	0.294954576661884	6.55650526086965	1.551488932111	0.124443420300175	0.6019840906254	-4.40694023056887	1.551488932111	SN
Astro	ADAM20P1	-0.269993647630387	2.93626577588017	-1.54636675425857	0.124449874100685	0.6019840906254	-4.86525511199292	-1.54636675425857	SN
GabaN	SLC8A1	0.287629459346751	10.0250622677925	1.54697189865109	0.124456801562427	0.6019840906254	-4.57167177197668	1.54697189865109	SN
Oligo	APTX	0.0889153867537406	5.697919418155	1.54646538974903	0.12445988457321	0.6019840906254	-5.20757259289691	1.54646538974903	SN
Oligo	LINC00844	0.292050643516937	5.55582166548667	1.54638916939596	0.124478277070408	0.601994428331358	-5.20366230431039	1.54638916939596	SN
GabaN	EVL	0.13680802156989	7.8810747151339	1.54686094637612	0.124483554795625	0.601994428331358	-4.53876841974967	1.54686094637612	SN
Astro	RPE	-0.164425576089349	4.59726452762905	-1.54620323458594	0.124489341239469	0.601994428331358	-5.03471374378216	-1.54620323458594	SN
GlutaN	TPPP	0.268281774159336	5.75951536115034	1.55007750151017	0.124489634095058	0.601994428331358	-4.6534372931943	1.55007750151017	SN
GlutaN	CABP1	0.520879550066367	5.88612556204869	1.55004864542319	0.124496558131967	0.60199452980396	-4.65045461648637	1.55004864542319	SN
Oligo	UBE2J2	0.100283564294118	4.38830300687401	1.54627372738241	0.124506138109392	0.602007473170644	-5.07533917698408	1.54627372738241	SN
Astro	COLQ	-0.161816098637785	5.2897210550968	-1.54609041452907	0.124516577266393	0.602024569145109	-5.0628903117147	-1.54609041452907	SN
neurons_unk	STRBP	0.277214656275958	7.53840421632049	1.55112848574351	0.124529743241852	0.602054846373888	-4.45412453503296	1.55112848574351	SN
Micro-PVM	C18orf21	0.239704938118183	2.91351498915685	1.54636918674943	0.124550271972642	0.602120714447484	-4.71313836632304	1.54636918674943	SN
Astro	RNPC3-DT	-0.231176298895881	2.84150973594738	-1.54588865911648	0.124565295006705	0.602159960180138	-4.86423803657385	-1.54588865911648	SN
Micro-PVM	SH3TC1	0.20577471018597	7.02903421699912	1.54619370559519	0.124592625969679	0.602211310661278	-5.09833465594793	1.54619370559519	SN
Endo	JUNB	0.579850775996731	6.36747504834276	1.54715576596185	0.12460209615085	0.602211310661278	-4.40447181004392	1.54715576596185	SN
OPC	TICAM2	0.20870772012841	3.61847882267526	1.54528453786506	0.124604299294717	0.602211310661278	-4.73572805272546	1.54528453786506	SN
GlutaN	PTN	-0.612013572477242	4.73223229284912	-1.54951787442539	0.12462397142242	0.602211310661278	-4.54422478646833	-1.54951787442539	SN
Astro	MBTPS2	-0.128533547013208	4.77313501165735	-1.54564268028855	0.124624711687495	0.602211310661278	-5.04637569246656	-1.54564268028855	SN
Astro	SOBP	-0.138172736138704	8.07583476737375	-1.54563738013388	0.124625992196555	0.602211310661278	-5.09058038218939	-1.54563738013388	SN
neurons_unk	HINT1	-0.466543990865405	5.18301350925105	-1.55071408957209	0.124629045279701	0.602211310661278	-4.36238742580327	-1.55071408957209	SN
GabaN	TOX	-0.36249211250286	8.49258163384998	-1.54615843032456	0.124653053541205	0.602211310661278	-4.56743929596822	-1.54615843032456	SN
GlutaN	NIN	0.352230223984305	7.10564170575206	1.54936089027281	0.124661675768138	0.602211310661278	-4.77331398882503	1.54936089027281	SN
Endo	ANXA4	-0.299356813267044	6.25766370518167	-1.54688712213524	0.124666861043612	0.602211310661278	-4.39855759322137	-1.54688712213524	SN
DopaN	ARMH4	0.274639097314146	6.71092283745768	1.55034744064948	0.124669184769071	0.602211310661278	-4.77741346878832	1.55034744064948	SN
GabaN	RPL26	-0.507617861408944	4.34311551413009	-1.54605970134286	0.124676888857364	0.602211310661278	-4.36144466629452	-1.54605970134286	SN
Micro-PVM	TPD52L2	0.209579138714845	4.42158711462788	1.54584315389293	0.124677268898163	0.602211310661278	-4.90006825746426	1.54584315389293	SN
GlutaN	LOC112268151	0.455798484815187	4.41211891439716	1.54928788830533	0.124679212409145	0.602211310661278	-4.60500270500045	1.54928788830533	SN
Micro-PVM	LACTB	-0.137473423586702	5.58956937723045	-1.54580829890625	0.124685687335457	0.602211310661278	-5.02159663777828	-1.54580829890625	SN
OPC	ZNF23	-0.200117790433269	3.38673443093426	-1.5449449656655	0.124686406197897	0.602211310661278	-4.68687585258332	-1.5449449656655	SN
GabaN	GUSBP16	0.242727580226661	4.04788138530821	1.54595352505538	0.124702526129803	0.602255811940066	-4.36748027205179	1.54595352505538	SN
neurons_unk	HSP90AA1	-0.472150167697781	8.6237886955599	-1.5502676625729	0.124736093180861	0.602343713210447	-4.48458180386123	-1.5502676625729	SN
Astro	HAT1	-0.12721668810126	4.77183031171466	-1.54513774669723	0.124746749467997	0.602343713210447	-5.04607225910504	-1.54513774669723	SN
Astro	CCT3	0.203986587577888	4.85847773303912	1.54513596996824	0.124747179053348	0.602343713210447	-5.04994074874623	1.54513596996824	SN
Astro	POLR2J	0.261182696924148	3.70232648382756	1.54508611846251	0.124759232845362	0.602343713210447	-4.93601512815935	1.54508611846251	SN
Micro-PVM	ZNF540	-0.202193100797025	3.56959508274421	-1.54550135342089	0.124759842479784	0.602343713210447	-4.78517486864221	-1.54550135342089	SN
OPC	TAF5L	-0.18307085864304	4.45766656057005	-1.54463178640574	0.124762169226327	0.602343713210447	-4.82226083379531	-1.54463178640574	SN
Astro	ABHD14B	0.186871322346286	3.80624395267172	1.54497127604442	0.124787004542348	0.602430264898393	-4.95232657602784	1.54497127604442	SN
OPC	PLIN3	0.210643349521056	3.28341479185273	1.54448073269283	0.12479872448722	0.602436112616803	-4.68464541025837	1.54448073269283	SN
GlutaN	LOC107987108	0.334860740538563	6.83916701590818	1.54875528912421	0.124807213333965	0.602436112616803	-4.77256213568147	1.54875528912421	SN
OPC	EIF3B	0.164071244943735	4.58600423162333	1.54443019627755	0.124810956272475	0.602436112616803	-4.83385785779642	1.54443019627755	SN
Oligo	LINC01372	0.163368625555987	3.03514902088077	1.54499181618859	0.124815848300714	0.602436112616803	-4.91467118419037	1.54499181618859	SN
DopaN	LOC105373456	-0.419628563584573	5.79354063289755	-1.54968336059767	0.124828539518612	0.602464023786574	-4.74690796995637	-1.54968336059767	SN
OPC	YWHAE	0.1249677054628	6.61638503265889	1.54428761357113	0.124845471948631	0.602512400233771	-5.05797434917165	1.54428761357113	SN
DopaN	CYFIP2	-0.219550580199305	7.00035996668546	-1.54957463963844	0.124854643927462	0.60251393899252	-4.7810477770646	-1.54957463963844	SN
Astro	ERCC6L2	-0.123065739628995	7.45663634519554	-1.54465285822084	0.12486403124114	0.60251393899252	-5.09464231939511	-1.54465285822084	SN
Oligo	PLD2	0.176810346728031	2.62531797530439	1.54478233060381	0.124866517818659	0.60251393899252	-4.86245124640348	1.54478233060381	SN
DopaN	STX12	-0.245964434435627	6.08971740452987	-1.549493120551	0.124874219880377	0.602517765470179	-4.76937765339468	-1.549493120551	SN
immune	CCDC88C	-0.294741643467722	7.99718641137214	-1.54724294930477	0.124885263571953	0.602537713987239	-4.84907734435942	-1.54724294930477	SN
DopaN	SAMD5	-0.694451341141886	6.63538139972528	-1.54941489821155	0.124893006442503	0.602541735606956	-4.78155765723563	-1.54941489821155	SN
Oligo	ASIC2	0.206094568040858	2.44105973343033	1.54460616312044	0.124909141049918	0.602560415447308	-4.8439410270074	1.54460616312044	SN
OPC	VASH1-AS1	-0.216415797160002	3.57994537280494	-1.54401825488636	0.124910697426313	0.602560415447308	-4.70589945326967	-1.54401825488636	SN
OPC	ZNF562	0.134055550309686	5.13613325763523	1.54377738143577	0.124969047925692	0.602781789415623	-4.90109227524883	1.54377738143577	SN
Astro	DCAF17	-0.147585551087634	4.81455080641807	-1.54421334780223	0.124970412382429	0.602781789415623	-5.05079718962963	-1.54421334780223	SN
Astro	ADCK5	0.231009366126433	2.95145319656269	1.54415899370146	0.124983573466414	0.602811929167943	-4.85002467104156	1.54415899370146	SN
Micro-PVM	VAPB	-0.129531626980303	6.19802810704499	-1.54452582712079	0.124995751577446	0.602837324843179	-5.06005168182509	-1.54452582712079	SN
Oligo	MTCH1	-0.15454262000055	6.22066621582233	-1.54421141512215	0.125004690899558	0.602847098339751	-5.23632955215255	-1.54421141512215	SN
Micro-PVM	ARSK	0.21889860414925	3.67782585853938	1.54443695251467	0.125017261384608	0.602874381418245	-4.80834734379279	1.54443695251467	SN
Oligo	HLA-A	-0.271144753315121	4.11286188294961	-1.54410792236753	0.12502975114495	0.602888117860837	-5.04432879729399	-1.54410792236753	SN
GabaN	TMOD2	0.155182079885392	6.83214163050732	1.5445825438443	0.125033936491693	0.602888117860837	-4.50342500427376	1.5445825438443	SN
Astro	C4orf3	0.219425481271494	3.2186745152645	1.54387244554363	0.12505297516104	0.602946580686063	-4.88511521560873	1.54387244554363	SN
Micro-PVM	CENATAC	-0.151604453808972	5.76324855092073	-1.54422265208986	0.125069139289198	0.602991178128766	-5.01527485984357	-1.54422265208986	SN
DopaN	ELL2	-0.344097843760074	5.05868426273129	-1.5485868510503	0.125092014990348	0.603052341575379	-4.7157874437194	-1.5485868510503	SN
GlutaN	AATK	0.247826923968904	5.68347017903363	1.54755669283414	0.125095655842978	0.603052341575379	-4.65284474812545	1.54755669283414	SN
Oligo	HHLA3	0.136313637343252	3.36166001676751	1.54375761495737	0.125114605715136	0.603062042492503	-4.96341969247685	1.54375761495737	SN
neurons_unk	EVI5	0.262141963474483	7.52212664296084	1.5486538299054	0.125123679763413	0.603062042492503	-4.45837174598359	1.5486538299054	SN
Oligo	FH	-0.148823976535082	4.20709836752259	-1.54369067908648	0.125130824683308	0.603062042492503	-5.04984595174336	-1.54369067908648	SN
neurons_unk	COMT	0.381703059141674	5.34601382402465	1.54859567544432	0.125137664256764	0.603062042492503	-4.37237987943251	1.54859567544432	SN
Endo	RPL17	0.32610380413202	6.84211560099503	1.54493614157376	0.125138003529728	0.603062042492503	-4.44302865067587	1.54493614157376	SN
OPC	SLC16A7	-0.114504422274997	6.74281676804573	-1.54307565710385	0.125139159940651	0.603062042492503	-5.08547005802387	-1.54307565710385	SN
GlutaN	MARK4	0.2719580723017	6.00144523850098	1.54718654290455	0.125184839149641	0.603179496656538	-4.69154195145595	1.54718654290455	SN
Oligo	LMNA	0.118093371900642	4.94853364422897	1.54343732973466	0.125192227786936	0.603179496656538	-5.15256668135388	1.54343732973466	SN
Astro	COL23A1	-0.229530490422298	5.61290975077313	-1.54328628170428	0.125195038161732	0.603179496656538	-5.07251974295825	-1.54328628170428	SN
Oligo	NPHP4	-0.129757917715028	4.5188559193268	-1.54340229242851	0.125200721485905	0.603179496656538	-5.08904450335232	-1.54340229242851	SN
GabaN	GFRA2	0.275923950208328	5.51751097520216	1.54385481507436	0.12521013419358	0.603179496656538	-4.43321253942802	1.54385481507436	SN
Oligo	NIPSNAP3A	-0.184484261769163	3.37290719833029	-1.54334171232109	0.125215408310298	0.603179496656538	-4.94167645978612	-1.54334171232109	SN
neurons_unk	PCBP3	0.494752741644282	7.96876476204436	1.54825990441279	0.1252184318799	0.603179496656538	-4.47276074779387	1.54825990441279	SN
GabaN	DCAF1	0.188360979745873	4.83820885383716	1.54381877401981	0.125218865543706	0.603179496656538	-4.40282170801485	1.54381877401981	SN
Oligo	CCDC117	0.159301435511034	3.81369781039697	1.54310042193196	0.125273919372222	0.603408098473447	-5.02513826284453	1.54310042193196	SN
Astro	CAMLG	-0.14486036980971	4.21145450305799	-1.54293530753933	0.12528016135127	0.603408098473447	-5.00027551925036	-1.54293530753933	SN
GlutaN	TRAM1	-0.276678057358308	4.89207490735072	-1.54666682142314	0.125310144957492	0.603519181051969	-4.5818483862307	-1.54666682142314	SN
DopaN	ANKRD52	0.272350261641789	4.77301138954458	1.54764728124947	0.125318130760891	0.603521238807201	-4.68265104812821	1.54764728124947	SN
Oligo	EDA2R	-0.197586272596348	2.77639059135997	-1.54286486136349	0.12533106179389	0.603521238807201	-4.89732808625317	-1.54286486136349	SN
Oligo	MIER2	0.14482018798191	3.28697496470976	1.5428637398811	0.125331333892903	0.603521238807201	-4.95102579664877	1.5428637398811	SN
OPC	NTN1	-0.127724327775732	7.9693625090106	-1.54220635387865	0.125350149462428	0.603578514945061	-5.15359545222743	-1.54220635387865	SN
neurons_unk	C18orf25	-0.293067582116228	5.89353378282162	-1.5475898213484	0.125379739748891	0.603684349314605	-4.38906203985299	-1.5475898213484	SN
OPC	LOC105373649	0.260651116584102	3.26023630869849	1.54205886756798	0.125385973822462	0.603684349314605	-4.6674565624291	1.54205886756798	SN
Astro	MAP1LC3B2	-0.465550180052379	2.85832215841776	-1.54245980388868	0.125395559968978	0.603697173358436	-4.85796609566924	-1.54245980388868	SN
Oligo	RPL39	0.277650512939779	3.94288348194444	1.5425555420348	0.125406127871663	0.603703428266638	-5.03194747888402	1.5425555420348	SN
Astro	BCL9L	0.164169676005566	4.09356077690099	1.54237046048238	0.12541725181337	0.603703428266638	-4.98699496864201	1.54237046048238	SN
Astro	C1QL1	0.427397881158606	2.18960839420687	1.54236891471524	0.125417627138953	0.603703428266638	-4.72610406868244	1.54236891471524	SN
Endo	MSC-AS1	-0.39571398311401	6.85166454751582	-1.54373657545052	0.125428384336368	0.603721885021616	-4.4341194241058	-1.54373657545052	SN
GlutaN	LINC02210	0.243297906758888	5.32413937975614	1.54614241708393	0.125436680464572	0.603728494578836	-4.62448712673215	1.54614241708393	SN
GabaN	MTG1	0.195365356969837	4.84352399595647	1.54286298613991	0.125450591248711	0.603762125332579	-4.39708980627058	1.54286298613991	SN
Astro	COA1	-0.13021703970557	6.6688416969224	-1.54215253321886	0.125470175169456	0.603763640427207	-5.09861279109615	-1.54215253321886	SN
Micro-PVM	MTFR1	0.159813686851744	5.98415169465722	1.54256540261684	0.12547090044711	0.603763640427207	-5.05410910388279	1.54256540261684	SN
Endo	LRRFIP2	-0.243174259088336	7.64066458244212	-1.54354901517228	0.125473835402515	0.603763640427207	-4.47195012596243	-1.54354901517228	SN
OPC	TMEM163	-0.169170109058289	7.87073902053103	-1.5416723406077	0.125479899329951	0.603763640427207	-5.15035309921874	-1.5416723406077	SN
Astro	FAM120C	-0.135845295183227	5.3189761445357	-1.54208934864729	0.125485522753255	0.603763640427207	-5.07294684971065	-1.54208934864729	SN
Astro	LOC102723517	-0.308663872622012	2.54311145373449	-1.54201197351731	0.125504319251008	0.603820764036336	-4.79812642346679	-1.54201197351731	SN
DopaN	LOC105376704	0.427048634932014	4.40748138004514	1.5468147930778	0.125518747036962	0.603856863951693	-4.68644320249668	1.5468147930778	SN
Oligo	MTA2	0.167931282617169	2.8710085298934	1.54205755630085	0.125527054270361	0.603863516204509	-4.90127068030039	1.54205755630085	SN
Astro	HDAC8	-0.141004835599123	7.5222964708522	-1.54183976501558	0.125546161289419	0.603881640337531	-5.09982394877744	-1.54183976501558	SN
Astro	CRYZ	0.28268450381908	3.42118400262451	1.54182088732986	0.125550748728482	0.603881640337531	-4.94616912363196	1.54182088732986	SN
DopaN	LOC124900647	0.473423526549543	4.30164336052206	1.54667858229339	0.125551595869136	0.603881640337531	-4.66377358751541	1.54667858229339	SN
Micro-PVM	PTPRM	-0.285704571070129	7.53949864504798	-1.5421429792999	0.125573469668665	0.603953539013638	-5.13292591313328	-1.5421429792999	SN
Oligo	MDP1	-0.192377658273884	2.65177527266628	-1.5418216036477	0.125584382991499	0.603962507967492	-4.85152565397703	-1.5418216036477	SN
Astro	LOC124900163	-0.179090263332988	5.52914680523099	-1.54163474807609	0.125595989234048	0.603962507967492	-5.05363754603257	-1.54163474807609	SN
Oligo	CBX4	0.137647382448718	3.67079465354362	1.54173801178231	0.125604698011843	0.603962507967492	-5.00719770366522	1.54173801178231	SN
GabaN	GABRB2	0.280375918716119	9.19177058760002	1.54221712069143	0.125607369353398	0.603962507967492	-4.57711284420858	1.54221712069143	SN
Oligo	DIAPH2	-0.134772996242752	5.57598712113388	-1.54168942839669	0.125616506241851	0.603962507967492	-5.19776509119441	-1.54168942839669	SN
Astro	SHMT1	0.188577731569032	3.53975092010316	1.54153771605242	0.125619577628343	0.603962507967492	-4.95698768847583	1.54153771605242	SN
Astro	SCFD1	-0.128606840387446	6.68297429165946	-1.54152029177982	0.125623813822541	0.603962507967492	-5.102031679453	-1.54152029177982	SN
neurons_unk	CLTC	-0.316776852913971	7.20595315772773	-1.54651831442256	0.125638024010328	0.603997528107425	-4.44674525478086	-1.54651831442256	SN
DopaN	NDUFB1	-0.291662771702207	4.53920720751017	-1.54618183684752	0.125671449616645	0.604099677960737	-4.68391991421918	-1.54618183684752	SN
DopaN	FLRT3	-0.447823228325525	4.19304435102434	-1.54615183218124	0.12567869198566	0.604099677960737	-4.67483741932925	-1.54615183218124	SN
OPC	OXA1L-DT	0.231180984761946	4.48310061912493	1.54084941451826	0.125680053863126	0.604099677960737	-4.84543336679494	1.54084941451826	SN
DopaN	ANO8	0.353946853585596	3.90150210001594	1.54611581120445	0.125687386977096	0.604101628974407	-4.64217430918925	1.54611581120445	SN
Oligo	MAGOH	0.103140204512735	4.01760800342151	1.5413124740825	0.125708155023806	0.604168149636874	-5.04966547565526	1.5413124740825	SN
Astro	LOC101929762	-0.258337131107578	2.90983989667546	-1.54103606296796	0.125741584723771	0.604231414023153	-4.87098694582487	-1.54103606296796	SN
Oligo	RPRD1B	-0.135795372522609	5.67659908378703	-1.5411580954322	0.125745704266242	0.604231414023153	-5.20673663477628	-1.5411580954322	SN
Astro	RILPL1	0.14131284997554	6.44726530339017	1.54101883977667	0.125745775235497	0.604231414023153	-5.09856479586993	1.54101883977667	SN
Micro-PVM	RPL23AP7	0.240784486187074	3.03149885823845	1.54142056592417	0.125749033140759	0.604231414023153	-4.73171164629213	1.54142056592417	SN
neurons_unk	MAGED1	-0.212610248694931	7.22919946533598	-1.5459218398679	0.125781985476144	0.604356452199342	-4.44992208878241	-1.5459218398679	SN
Astro	RGS20	0.307362045302559	6.59727740503018	1.5408038506216	0.125798092723527	0.604400543889628	-5.0995494805509	1.5408038506216	SN
Oligo	APOD	0.223352350498132	7.46716390393033	1.54082107195574	0.125827708600928	0.604495042935521	-5.30411791721715	1.54082107195574	SN
GabaN	KIF1C	0.241927335154376	4.34253301185283	1.54124352475879	0.12584399315654	0.604495042935521	-4.38861723684802	1.54124352475879	SN
Micro-PVM	NENF	0.193414468043497	3.98097379190144	1.54101536253334	0.125847591804313	0.604495042935521	-4.83525127185649	1.54101536253334	SN
Astro	SLC39A9	-0.110028589736506	5.32933125851859	-1.54055090681909	0.125859668416464	0.604495042935521	-5.07410855216157	-1.54055090681909	SN
Astro	DCHS2	-0.194569628075252	6.80710914132063	-1.54053879347789	0.125862617838798	0.604495042935521	-5.10173217762208	-1.54053879347789	SN
OPC	FBXO28	0.111780207531249	5.86429212514168	1.54008848214653	0.125865353828355	0.604495042935521	-4.99753480368607	1.54008848214653	SN
Astro	RPL35A	0.249585554595904	5.22341911098724	1.54052373863093	0.125866283550898	0.604495042935521	-5.05957799219247	1.54052373863093	SN
Micro-PVM	FKBP9	0.204022662659159	3.35962563098881	1.54090904578141	0.1258734615855	0.60449622581016	-4.78372935527596	1.54090904578141	SN
DopaN	LOC124901947	-0.450511316807782	5.76936624731319	-1.54530625272794	0.125882929573821	0.604508405250229	-4.73747299056167	-1.54530625272794	SN
Oligo	SPEF2	-0.23238330132311	4.28112123236136	-1.54054726336421	0.125894362559904	0.604519956757677	-5.06741756909731	-1.54054726336421	SN
GlutaN	COL4A2	0.686414467594138	4.10652011727364	1.54422914569094	0.125899199085314	0.604519956757677	-4.51864396619432	1.54422914569094	SN
Micro-PVM	TOR3A	-0.200631433875622	3.69905086246894	-1.54074140247922	0.125914262315938	0.604558997620765	-4.8130325648081	-1.54074140247922	SN
DopaN	POU2F1	-0.26341459106088	6.91385533941952	-1.54511949411583	0.125928073878272	0.604592024812952	-4.78781134685888	-1.54511949411583	SN
Astro	TMEM132C	0.36267518600199	2.87386550729454	1.54009327224781	0.12597113362278	0.604703005805403	-4.82298222118658	1.54009327224781	SN
GlutaN	LOC107985957	0.677706227184823	3.97905390847044	1.54391422353064	0.125975458307904	0.604703005805403	-4.56558819018298	1.54391422353064	SN
GabaN	CORO2B	0.220540676382707	5.78193521758866	1.54070111334381	0.125975973813641	0.604703005805403	-4.44157041894991	1.54070111334381	SN
OPC	KIF16B	-0.122975074140685	6.56336547515446	-1.53962253479788	0.125978926112268	0.604703005805403	-5.06580355766358	-1.53962253479788	SN
DopaN	PCCB	0.29513209688682	4.56900933816519	1.54487730152343	0.125986637089464	0.604706734584229	-4.68459221732034	1.54487730152343	SN
Endo	TUT4	-0.219938709584802	7.5871567905442	-1.54137726148102	0.126001059229891	0.604727065024846	-4.47599576852746	-1.54137726148102	SN
DopaN	HACE1	-0.307452193332159	6.26123562704456	-1.54480244710282	0.126004741575407	0.604727065024846	-4.78330125759112	-1.54480244710282	SN
Oligo	ALDH3B1	-0.242265018802364	2.39822875790535	-1.54001422766213	0.126024200686288	0.604787170880975	-4.81118478403033	-1.54001422766213	SN
OPC	AHDC1	0.125373037641239	5.79232813736393	1.53935580969332	0.126043975308405	0.604848784169925	-4.98771490726433	1.53935580969332	SN
DopaN	DLC1	0.195514306702314	8.22827533802694	1.54460884399632	0.126051576489723	0.604851977051795	-4.79453687219925	1.54460884399632	SN
Oligo	BACH2	-0.106460718525077	8.37649758075875	-1.53985805900956	0.126062260605716	0.604869962071124	-5.33149992304617	-1.53985805900956	SN
DopaN	TNPO3	-0.237880639621121	6.1124675137516	-1.54451089402628	0.126075277016423	0.604899135275706	-4.77266544662066	-1.54451089402628	SN
GabaN	SPART	0.145371425644529	6.80881147179347	1.5401469103111	0.126110936339731	0.604956947308133	-4.51183635980181	1.5401469103111	SN
DopaN	ACTR1B	0.319036548506402	3.67356793560156	1.54435674169703	0.126112583733088	0.604956947308133	-4.63314524301146	1.54435674169703	SN
Oligo	LOC105373058	0.22659739986155	1.66015860390802	1.53964902050542	0.126113219632183	0.604956947308133	-4.71998630535242	1.53964902050542	SN
GlutaN	BMS1P1	0.337660011591037	4.98685337987921	1.54327780770604	0.126129679646739	0.604956947308133	-4.59260501942089	1.54327780770604	SN
neurons_unk	CLASP1	0.186386588342064	8.70581388220157	1.54446400826928	0.126134389179208	0.604956947308133	-4.50056250345574	1.54446400826928	SN
neurons_unk	MPP7	0.307342391512301	7.13362118357398	1.54444615000071	0.1261387109297	0.604956947308133	-4.44500693526324	1.54444615000071	SN
Oligo	TMEFF2	-0.143854196027558	9.67931310666362	-1.53952199438037	0.126144193758171	0.604956947308133	-5.35193354482085	-1.53952199438037	SN
OPC	CACNA1B	-0.287598708110143	3.4689907370251	-1.53889856813572	0.126155549392734	0.604956947308133	-4.71289157142122	-1.53889856813572	SN
Astro	ATP11B	-0.128871346674619	5.89209066801873	-1.53931865154698	0.126159983806136	0.604956947308133	-5.09378810057175	-1.53931865154698	SN
Oligo	HPS3	-0.095204647800496	5.1003932256884	-1.53944303336451	0.126163450680399	0.604956947308133	-5.1674564316716	-1.53944303336451	SN
Astro	GAPDH	0.234609160032579	7.06983856123403	1.53930368966928	0.126163633661209	0.604956947308133	-5.10468880999844	1.53930368966928	SN
OPC	NLGN3	-0.166195703809518	6.54688840642653	-1.53881853793183	0.126175086008082	0.604978597179836	-5.046169698478	-1.53881853793183	SN
GabaN	DGKG	0.443091525148486	5.1497679610266	1.53976280217897	0.126204543303049	0.605086569235745	-4.41815360615178	1.53976280217897	SN
Oligo	PPP1R2	-0.114368502792089	4.33702087006207	-1.53918334483796	0.126226799558327	0.605147338179176	-5.07387088670985	-1.53918334483796	SN
Micro-PVM	SRPK2	-0.143158131026391	7.71711178682391	-1.53944103993126	0.126231096458053	0.605147338179176	-5.14349741566212	-1.53944103993126	SN
Endo	VIM	-0.309584565507293	8.27421295117808	-1.54038117859892	0.126243456527503	0.605167779080685	-4.50484199585984	-1.54038117859892	SN
GabaN	AKTIP	0.226504902987813	4.471867996569	1.53957947554065	0.126249239221793	0.605167779080685	-4.39207540842955	1.53957947554065	SN
Astro	VPS50	-0.137495414263599	6.19581811721975	-1.53888372580481	0.126266115122296	0.605172211551616	-5.10160965612783	-1.53888372580481	SN
Oligo	LRRC7-AS1	0.382254036333828	1.60192330576838	1.5389842764347	0.126275377624138	0.605172211551616	-4.71806643809127	1.5389842764347	SN
immune	CDC73	-0.265330301186559	7.98081768192491	-1.54148108923047	0.126279946038977	0.605172211551616	-4.84401972460639	-1.54148108923047	SN
neurons_unk	CCPG1	-0.292301315324647	6.9500185162477	-1.54386226826214	0.126280076574696	0.605172211551616	-4.43992263274119	-1.54386226826214	SN
Astro	MAOB	0.272447573907403	7.79419165100422	1.5387746012334	0.126292754919445	0.605172211551616	-5.09871033406756	1.5387746012334	SN
Micro-PVM	FAM242C	-0.30671807924269	2.98767611369666	-1.53916438711699	0.126298584083329	0.605172211551616	-4.70511120442864	-1.53916438711699	SN
Astro	SLC46A1	0.233297995717093	2.78609861794717	1.53873958946745	0.126301303028279	0.605172211551616	-4.87085260959713	1.53873958946745	SN
GlutaN	APBA1	0.190500786570869	7.90357469745679	1.54255227030277	0.126305679847386	0.605172211551616	-4.83537648487102	1.54255227030277	SN
Astro	ALG14	-0.16584193769988	5.12134276002248	-1.53868427375578	0.126314809266319	0.605182703641789	-5.0712178119621	-1.53868427375578	SN
DopaN	PTCD3	-0.311835563922192	5.61945595550591	-1.54347430445399	0.126326312515551	0.605204567134188	-4.74361158743976	-1.54347430445399	SN
GabaN	TAL1	0.366054077003671	3.50950416329034	1.53921288945339	0.126338652103305	0.605230434738131	-4.36121635229393	1.53921288945339	SN
DopaN	GMCL1	-0.332748983630783	5.28263980251315	-1.54339394942265	0.126345788974648	0.605231377045436	-4.73626281202777	-1.54339394942265	SN
Astro	PCM1	-0.112071588067523	8.10715436182075	-1.5384765746101	0.126365532574947	0.605292705660957	-5.09911816829302	-1.5384765746101	SN
GabaN	LOC101927967	-0.481687569154043	3.48487913951985	-1.5389510420129	0.126402549061345	0.60543676036649	-4.35765468801504	-1.5389510420129	SN
Astro	DKFZP586I1420	0.187486890263527	3.57783980520578	1.53821741022111	0.126428846982157	0.605439418757812	-4.96519160597128	1.53821741022111	SN
Astro	PCMTD1	-0.132061318010336	6.76410557862391	-1.53820227246039	0.126432545941284	0.605439418757812	-5.10594558451739	-1.53820227246039	SN
neurons_unk	NME7	-0.315976800403827	6.75379913926713	-1.54323187546993	0.126432844068749	0.605439418757812	-4.43515223437625	-1.54323187546993	SN
GabaN	WRNIP1	-0.240358200015259	4.61029546204511	-1.53875761184	0.126449766947767	0.605439418757812	-4.39417355454634	-1.53875761184	SN
GabaN	AGO3	0.123228398333389	7.37086531517249	1.53872647471909	0.12645736907247	0.605439418757812	-4.54050751743919	1.53872647471909	SN
Oligo	ITGA6	-0.205030672002348	2.94962537981176	-1.53822590376962	0.126460575989387	0.605439418757812	-4.90207378446057	-1.53822590376962	SN
GabaN	JPH3	0.199578568101409	5.81975551882511	1.53871115019547	0.126461110685531	0.605439418757812	-4.45053346152562	1.53871115019547	SN
Endo	FAM13B	-0.2160735616281	7.09964158030012	-1.53947533630628	0.12646421305395	0.605439418757812	-4.45108355740479	-1.53947533630628	SN
OPC	ZNF587B	-0.171260937811858	4.10223009739367	-1.53762967287093	0.12646558707549	0.605439418757812	-4.80362187258869	-1.53762967287093	SN
GlutaN	IRAK1BP1	0.235519782652424	6.89207399407181	1.54185235617266	0.126475648465274	0.6054543489988	-4.78337607934411	1.54185235617266	SN
Astro	RFX2	0.191690795396816	8.09772271462671	1.53796110790575	0.126491486750854	0.605496930787227	-5.09947892248115	1.53796110790575	SN
Micro-PVM	ERBB4	0.222575375692855	5.5261205737391	1.53831100675218	0.126506939741153	0.605537663648211	-5.00313150869187	1.53831100675218	SN
neurons_unk	PCDH9	0.346969816958952	10.2943823671255	1.54286042961763	0.126522927668289	0.605548178001747	-4.53074434753766	1.54286042961763	SN
DopaN	ZFHX4-AS1	-0.307029372332698	6.11773069102597	-1.54265755263171	0.126524387685779	0.605548178001747	-4.78318695875936	-1.54265755263171	SN
GlutaN	ZKSCAN8	0.284656544554937	4.23018027308236	1.5415564549776	0.126547560130523	0.605548178001747	-4.54025556240865	1.5415564549776	SN
Micro-PVM	DIP2B	-0.107824012738371	9.5165605539404	-1.53810918674068	0.126556254349105	0.605548178001747	-5.18380093193841	-1.53810918674068	SN
Oligo	HACD2	-0.0902969459405796	6.23883570589509	-1.53778128229581	0.126569254215042	0.605548178001747	-5.2563045719497	-1.53778128229581	SN
Oligo	UTP4	0.141928039592171	3.19656122608283	1.53776898203493	0.126572261796609	0.605548178001747	-4.94351441250595	1.53776898203493	SN
neurons_unk	PPP2R2C	0.27116763744319	7.34025179751239	1.54265432365596	0.126572934721011	0.605548178001747	-4.45676246494564	1.54265432365596	SN
GlutaN	COL26A1	0.410840692444702	5.63009233408753	1.54145202584156	0.126572946839518	0.605548178001747	-4.65046309683272	1.54145202584156	SN
Micro-PVM	ST3GAL2	0.153056755698755	4.95954974899642	1.53793933662352	0.126597768868169	0.605548178001747	-4.96635676961809	1.53793933662352	SN
DopaN	WDR7	-0.303371158942265	8.02722013443679	-1.54233423696808	0.126602864745761	0.605548178001747	-4.80145379624886	-1.54233423696808	SN
OPC	MCF2L2	-0.102493785515889	7.87880565823163	-1.53699725402698	0.126620334028493	0.605548178001747	-5.16159363125904	-1.53699725402698	SN
GabaN	SRSF3	-0.274236739753922	4.49165900189906	-1.5380460254928	0.126623590649931	0.605548178001747	-4.38935968600077	-1.5380460254928	SN
OPC	ST6GALNAC3	-0.197129060315675	4.89696487760554	-1.53698207884335	0.126624049083743	0.605548178001747	-4.88871631714172	-1.53698207884335	SN
OPC	ZNF257	-0.217157829680914	3.55837057193656	-1.53698206858328	0.126624051595553	0.605548178001747	-4.73408705604732	-1.53698206858328	SN
GlutaN	CNKSR2	0.345993427629874	8.14752261901628	1.54123958608885	0.126624603348414	0.605548178001747	-4.84312853738895	1.54123958608885	SN
GabaN	CACNG7	0.203910727447261	5.8644100617931	1.53803182136474	0.12662706229825	0.605548178001747	-4.45825952563266	1.53803182136474	SN
Micro-PVM	TES	0.331735082092436	3.91437510933122	1.53781794967138	0.126627444664632	0.605548178001747	-4.85916818144224	1.53781794967138	SN
OPC	MMUT	0.164276966764044	4.7230140391617	1.53694092348578	0.126634124808993	0.605548178001747	-4.86764114198658	1.53694092348578	SN
Oligo	CDK13	0.069976481763638	8.03897729835368	1.53740133695912	0.126662182021877	0.605589011950261	-5.32701378325503	1.53740133695912	SN
Oligo	LINC00339	0.169215380643262	2.68321147305867	1.53736859918327	0.126670191607985	0.605589011950261	-4.87556652095243	1.53736859918327	SN
DopaN	C19orf47	0.333798313669574	4.29791001594939	1.5420139028984	0.126680656106679	0.605589011950261	-4.67006629283488	1.5420139028984	SN
OPC	CTTN	0.137297758114768	5.53585687784763	1.53673857354009	0.126683673649392	0.605589011950261	-4.95811785874244	1.53673857354009	SN
GlutaN	RTN4RL1	0.583406247162895	4.58334203364233	1.5409954219647	0.126683994499922	0.605589011950261	-4.56085550865806	1.5409954219647	SN
Astro	GALNT3	0.305002543683155	3.48501000620979	1.53717136068193	0.126684653087634	0.605589011950261	-4.94375496370391	1.53717136068193	SN
neurons_unk	UBE2V1	0.308911601386586	5.61346694824088	1.54216684052787	0.126691274026403	0.605589011950261	-4.38731854580306	1.54216684052787	SN
GabaN	ZGRF1	-0.221128778336754	4.16171607239151	-1.5376581449147	0.126718419963768	0.605659141877473	-4.37995501665866	-1.5376581449147	SN
Oligo	SNX4	-0.0772045826832663	5.8601920018787	-1.53716572447257	0.126719835594578	0.605659141877473	-5.22895954827324	-1.53716572447257	SN
neurons_unk	RCN2	-0.333405427476099	5.82821983174583	-1.54190337252621	0.12675526885454	0.605715973472879	-4.38943089364086	-1.54190337252621	SN
Micro-PVM	LINC03006	-0.146615003382784	5.42361739774521	-1.53725937253981	0.126764072171283	0.605715973472879	-4.99988430170709	-1.53725937253981	SN
OPC	TNS3	-0.15034677495011	8.46342675809779	-1.53640234540516	0.126766038592795	0.605715973472879	-5.18590972320507	-1.53640234540516	SN
Oligo	ANKRD49	0.145044934240585	3.73937567055173	1.53696880041836	0.126768038094145	0.605715973472879	-5.02306311294582	1.53696880041836	SN
DopaN	AP2B1	-0.205160915871631	7.26855083054415	-1.54158844554705	0.12678403459141	0.605715973472879	-4.80667919207731	-1.54158844554705	SN
Oligo	ZNF582	0.144806985863215	3.03458386008355	1.53689151049704	0.126786960842754	0.605715973472879	-4.92294723737099	1.53689151049704	SN
OPC	FOXJ3	0.114953207553542	7.2303394325641	1.53629873692383	0.126791427789449	0.605715973472879	-5.12576900154296	1.53629873692383	SN
Astro	ATP6V0B	-0.224577398145552	4.12760531809493	-1.53672546086574	0.126793819449928	0.605715973472879	-4.97479285604275	-1.53672546086574	SN
Oligo	DUSP18	0.160244532742969	4.24125236129143	1.53683503214014	0.126800789741115	0.605715973472879	-5.07561211055534	1.53683503214014	SN
Micro-PVM	GPN2	0.198202531580392	3.50142739724845	1.53710773131979	0.126801183525644	0.605715973472879	-4.79275428484769	1.53710773131979	SN
DopaN	NPIPB5	0.332011327105942	4.18461314050932	1.54141537285091	0.126826107252538	0.605745450454516	-4.65920748651805	1.54141537285091	SN
Oligo	ENTPD7	0.218651763379492	2.256626777807	1.53672944547171	0.126826646145855	0.605745450454516	-4.81254299165623	1.53672944547171	SN
Micro-PVM	RNMT	0.169521662686139	5.96783643093334	1.53696997764139	0.126834903582363	0.605745450454516	-5.0510955593265	1.53696997764139	SN
Micro-PVM	POLR2D	0.222050056586189	3.46112402028455	1.53696901795379	0.126835138524424	0.605745450454516	-4.80261932846408	1.53696901795379	SN
Astro	SEPTIN7P9	-0.286327031254828	2.407994457897	-1.53648758415191	0.126852087341446	0.605793219472401	-4.80419374168564	-1.53648758415191	SN
DopaN	PEG10	-0.353483402814035	7.81638863441233	-1.54127084609666	0.126861249080617	0.605803797424893	-4.81093150971366	-1.54127084609666	SN
GabaN	DOCK9	0.161351108351323	7.52552548779342	1.5370433829434	0.126868832029114	0.605806835391936	-4.54169156017168	1.5370433829434	SN
GabaN	CLSTN2	0.337333429173984	7.57654878298847	1.53694410297764	0.126893135764227	0.605834476298095	-4.53917402626449	1.53694410297764	SN
OPC	AAMP	-0.239937189374881	3.37807694911227	-1.53583040314	0.126906242637808	0.605834476298095	-4.67962140099899	-1.53583040314	SN
Astro	NECTIN3	-0.166199638537054	5.747701921915	-1.53613563929894	0.126938334888847	0.605834476298095	-5.09769286135271	-1.53613563929894	SN
Micro-PVM	ARHGAP27P1	-0.210877481562376	3.61921991055092	-1.5365369575289	0.126940946485276	0.605834476298095	-4.79211548970973	-1.5365369575289	SN
Micro-PVM	TRANK1	-0.163361975237538	6.79845215776454	-1.53653139695304	0.126942308676512	0.605834476298095	-5.10164798724269	-1.53653139695304	SN
GabaN	ZFHX2	0.194809461974671	5.39225899924229	1.53668060183402	0.126957658631517	0.605834476298095	-4.43380998295118	1.53668060183402	SN
DopaN	GGNBP2	-0.227094704301974	6.24195320216973	-1.5408600290572	0.126961181767219	0.605834476298095	-4.77896988923697	-1.5408600290572	SN
Oligo	C13orf46	0.283170400480485	1.54913985735407	1.53614994372996	0.12696863034376	0.605834476298095	-4.7468887183661	1.53614994372996	SN
DopaN	PHF1	0.306998438919945	4.18538966930741	1.54081517294237	0.126972096947342	0.605834476298095	-4.66637003029081	1.54081517294237	SN
Astro	CNPY1	-0.292503581844726	2.53568178568351	-1.53597914654592	0.126976699802334	0.605834476298095	-4.83097738385943	-1.53597914654592	SN
DopaN	NUP214	-0.239051567722454	5.64392150152258	-1.54078901440292	0.126978462646949	0.605834476298095	-4.74729337339452	-1.54078901440292	SN
GlutaN	C5orf22	0.266813956756583	4.52531604086475	1.53977581930344	0.126980983955574	0.605834476298095	-4.56024155342605	1.53977581930344	SN
Endo	EBF1	-0.190530508940351	10.328279101835	-1.53735196360748	0.12698287906853	0.605834476298095	-4.57582937436528	-1.53735196360748	SN
Astro	SS18L1	0.157336452069205	4.76874041397116	1.53595362498367	0.126982957395614	0.605834476298095	-5.05158937587004	1.53595362498367	SN
Oligo	IRAK4	-0.121434757116654	4.2975849003523	-1.53608704680259	0.126984048298164	0.605834476298095	-5.08011778278257	-1.53608704680259	SN
Astro	RBKS	-0.175364250616819	4.36581825468498	-1.5359157639955	0.126992240921318	0.605834476298095	-5.0249165540162	-1.5359157639955	SN
Astro	GAS2L1	0.19645798462196	4.40721014163685	1.53589213765319	0.126998034378316	0.605834476298095	-5.02822578494583	1.53589213765319	SN
Astro	LOC124902372	0.294675493797178	3.95882941783854	1.53579514442594	0.127021820438878	0.605834476298095	-4.97759796320402	1.53579514442594	SN
GabaN	SNRNP27	0.225681660880179	4.20447516800856	1.53641354870118	0.127023077636467	0.605834476298095	-4.3846124858485	1.53641354870118	SN
GlutaN	CNTN6	0.405179244001341	7.16312383219036	1.5395806407589	0.127028563587924	0.605834476298095	-4.80283434297774	1.5395806407589	SN
Astro	NEIL1	0.15416558337994	4.5575140653539	1.53574071987286	0.127035168738917	0.605834476298095	-5.04135366314773	1.53574071987286	SN
immune	ZC3HAV1	0.248045347514166	8.69270669050064	1.53837563355471	0.127036722815138	0.605834476298095	-4.93626057359846	1.53837563355471	SN
Oligo	PLXNB1	0.115888458521802	6.18962785994237	1.53579585950389	0.127055446393855	0.605834476298095	-5.24523118272391	1.53579585950389	SN
neurons_unk	DIAPH1	0.328382495343559	5.8028878845006	1.54066643758512	0.127056055384153	0.605834476298095	-4.39939632407102	1.54066643758512	SN
OPC	ZNF335	0.226568599366224	3.84623647480527	1.53521594244499	0.12705700545186	0.605834476298095	-4.76010338026539	1.53521594244499	SN
Micro-PVM	ZDHHC9	0.268995720041295	3.05020217032489	1.53605870936507	0.127058146493211	0.605834476298095	-4.74023450122254	1.53605870936507	SN
DopaN	TMCO1	-0.336579029522814	4.47412958144138	-1.54044504265416	0.12706219192831	0.605834476298095	-4.69674985068675	-1.54044504265416	SN
Astro	NEMP1	-0.184017760999851	3.7111904072979	-1.53558809303921	0.127072608263122	0.60585101682806	-4.97079403488005	-1.53558809303921	SN
DopaN	NOL4L	0.427037109865913	4.96324761230637	1.54027746629904	0.127102999037604	0.605867430953537	-4.71284160949008	1.54027746629904	SN
Astro	KCNMB4	0.359034604649862	3.390538020194	1.53545416028769	0.12710546926415	0.605867430953537	-4.9479261242837	1.53545416028769	SN
neurons_unk	PIP5K1B	0.292011284117567	7.86407410630012	1.54045665992425	0.127107123202616	0.605867430953537	-4.4806841165662	1.54045665992425	SN
Endo	CAPZB	-0.216874857394436	7.71410544555732	-1.53680783247623	0.127116060995781	0.605867430953537	-4.48873615894677	-1.53680783247623	SN
GabaN	SLC24A4	-0.488380363967282	4.37437144630858	-1.53602193863019	0.127119056909035	0.605867430953537	-4.39305683135277	-1.53602193863019	SN
GlutaN	ZNF138	0.197539497664609	7.12774543534876	1.53919056688532	0.127123696050449	0.605867430953537	-4.80182850756654	1.53919056688532	SN
Astro	SEPHS1	0.15990138750591	3.80674591512891	1.5353548171766	0.127129847862636	0.605867430953537	-4.98293216352402	1.5353548171766	SN
Micro-PVM	EIF4EBP2	0.140942490589712	5.18675661911786	1.53575902574064	0.127131630706466	0.605867430953537	-4.99731889922026	1.53575902574064	SN
GabaN	ERVK3-1	-0.237407894030405	4.09219981971636	-1.53592216211389	0.127143520153299	0.60589098153053	-4.37663860473036	-1.53592216211389	SN
Oligo	ACTR5	-0.131216021846652	3.10295762420988	-1.53523167930917	0.127193871325939	0.605941859448702	-4.93901625525399	-1.53523167930917	SN
Astro	LOC728743	0.218992195012365	2.73910673443582	1.53500257883507	0.127216316101435	0.605941859448702	-4.84058096843457	1.53500257883507	SN
immune	IL32	0.504051550856813	7.4105825637768	1.53759014633174	0.127228706657406	0.605941859448702	-4.75589122242612	1.53759014633174	SN
Astro	VANGL2	-0.200517950209436	4.84716016900763	-1.53493738426007	0.127232325284079	0.605941859448702	-5.06072040323621	-1.53493738426007	SN
OPC	PEX3	-0.108208680249567	5.66963931529694	-1.53447852355972	0.127238123039995	0.605941859448702	-4.99143524147573	-1.53447852355972	SN
Oligo	SIPA1L2	0.179080666730678	5.06426132506411	1.53504075261448	0.127240743193345	0.605941859448702	-5.18578310125662	1.53504075261448	SN
GlutaN	LOC105374493	0.365760614396083	4.7264988696387	1.53870560870032	0.127242047741409	0.605941859448702	-4.58909168050616	1.53870560870032	SN
OPC	DISP1	0.116464892774066	7.96843507772616	1.53446120252216	0.127242379703389	0.605941859448702	-5.1759138946642	1.53446120252216	SN
Oligo	DGLUCY	0.102800533683701	6.50259581744059	1.53497100272474	0.127257869949568	0.605941859448702	-5.26971512028687	1.53497100272474	SN
Astro	SH2B1	0.152164871372867	5.72487904041194	1.53478738481264	0.12726916517619	0.605941859448702	-5.09581461086927	1.53478738481264	SN
GlutaN	KLHL23	0.29249450309395	4.35589530802049	1.53858818398368	0.127270717768962	0.605941859448702	-4.54916705666109	1.53858818398368	SN
GabaN	ZNF184	-0.249170152709324	3.90295039386178	-1.53530508340532	0.127294898146682	0.605941859448702	-4.37806498930482	-1.53530508340532	SN
OPC	TMEM135	0.109327909923598	7.45762985003895	1.53423891150885	0.127297017901242	0.605941859448702	-5.14851864063349	1.53423891150885	SN
Endo	GFOD1	-0.458578736434044	6.3696385344498	-1.53605165528227	0.127301326316561	0.605941859448702	-4.42669829574799	-1.53605165528227	SN
Micro-PVM	SMS	0.143560600020858	6.38820296134048	1.5350554851904	0.127304274568354	0.605941859448702	-5.08458356374901	1.5350554851904	SN
Astro	SMDT1	0.179876504306575	3.50753726671104	1.53463822712116	0.127305806657514	0.605941859448702	-4.93018820790704	1.53463822712116	SN
DopaN	PCBD2	-0.340808016416668	4.46435470511279	-1.5394285154111	0.127309889485937	0.605941859448702	-4.68293485307754	-1.5394285154111	SN
Endo	ANO2	-0.395538877343425	8.7641648242091	-1.53595687193459	0.127324563481038	0.605941859448702	-4.53983980049001	-1.53595687193459	SN
Oligo	LOC124902226	-0.181451279241911	2.86785906735497	-1.53469353839551	0.127326017974753	0.605941859448702	-4.91462528107344	-1.53469353839551	SN
Astro	HIVEP3	0.156940671615929	7.78966916990568	1.53449087478005	0.127342012795881	0.605941859448702	-5.10817263136972	1.53449087478005	SN
Astro	ARL2	0.210534441034337	3.36632871728225	1.53446001293422	0.127349596927108	0.605941859448702	-4.91592593857562	1.53446001293422	SN
GabaN	BCOR	0.322488341244381	4.14475869491421	1.53503959666838	0.127360069396431	0.605941859448702	-4.38353270434905	1.53503959666838	SN
Oligo	KCTD13-DT	0.262774002536387	1.99860024779842	1.53453122214279	0.127365897792246	0.605941859448702	-4.79349490563897	1.53453122214279	SN
GabaN	LRRC8A	0.258061366445413	4.43931966138881	1.53500739046633	0.127367977109157	0.605941859448702	-4.39422825287694	1.53500739046633	SN
GlutaN	GIT1	0.328144719018835	4.4236164394036	1.53818310659618	0.127369659310529	0.605941859448702	-4.55220599070741	1.53818310659618	SN
DopaN	NHSL2	-0.358391106648303	5.43287863987074	-1.53914663194858	0.127378643766499	0.605941859448702	-4.73426675530751	-1.53914663194858	SN
Oligo	SCO1	0.108021746832981	4.06766905021029	1.53444782016774	0.127386392820318	0.605941859448702	-5.06355309122628	1.53444782016774	SN
OPC	ZNF536	-0.123916817032929	7.02628067073879	-1.53385409006504	0.127391649026433	0.605941859448702	-5.10949384243926	-1.53385409006504	SN
Micro-PVM	LOC101930091	-0.208195577697615	5.44584476697214	-1.53467038290977	0.127398854090135	0.605941859448702	-4.99213514927889	-1.53467038290977	SN
Micro-PVM	SMC4	-0.171033244357249	5.01752312342419	-1.53457332963849	0.127422698697142	0.605941859448702	-4.96090206519947	-1.53457332963849	SN
Micro-PVM	LPXN	-0.187575547803094	6.8914267935926	-1.53455357413111	0.12742755277444	0.605941859448702	-5.11162892849044	-1.53455357413111	SN
Astro	ABCB8	0.144786505260655	4.81888811845217	1.53414156939701	0.127427873458946	0.605941859448702	-5.05260981494638	1.53414156939701	SN
DopaN	PLEKHM2	0.273873540766646	5.06423480904807	1.53892923256961	0.127431689782567	0.605941859448702	-4.71914193693542	1.53892923256961	SN
DopaN	INCENP	0.392188522275209	3.84729387300941	1.53891152256951	0.12743601183876	0.605941859448702	-4.65356290451553	1.53891152256951	SN
GabaN	CDH22	0.329429382845306	5.52186829743846	1.5347088603889	0.127441294753483	0.605941859448702	-4.43836372920241	1.5347088603889	SN
GabaN	LOC101926953	0.401786342136431	3.83769505792896	1.53464725807517	0.127456428140761	0.605941859448702	-4.3761934091629	1.53464725807517	SN
Astro	RNF216	0.103662774022611	6.99510077742979	1.53399441638738	0.127464057894734	0.605941859448702	-5.11068659936587	1.53399441638738	SN
DopaN	PRPF39	-0.261074863735421	5.17689759148164	-1.5387865622744	0.127466511206557	0.605941859448702	-4.72455266414042	-1.5387865622744	SN
OPC	SNF8	0.173874538633792	4.17338466788792	1.53353523107533	0.127470101291711	0.605941859448702	-4.79952855045856	1.53353523107533	SN
Oligo	TET1	-0.111116770719557	5.74805800984743	-1.53409243496431	0.127473753540727	0.605941859448702	-5.22086428714606	-1.53409243496431	SN
Micro-PVM	RPL34	0.244447468868464	7.23090956574098	1.53435249973147	0.127476966554774	0.605941859448702	-5.11831429763554	1.53435249973147	SN
GlutaN	RUNDC3B	0.180222034961612	7.95130988219029	1.53773704343281	0.127478682098901	0.605941859448702	-4.84613687177449	1.53773704343281	SN
DopaN	SORT1	0.24899309268366	6.34066705844722	1.53871866708838	0.127483084973896	0.605941859448702	-4.78803501757498	1.53871866708838	SN
OPC	ZNF771	0.201334232183341	3.29995534511484	1.53345927442821	0.127488795315867	0.605941859448702	-4.69001734101718	1.53345927442821	SN
GabaN	SOX1-OT	-0.655591316507955	3.8144397606101	-1.53450529864361	0.127491307658441	0.605941859448702	-4.37201503766739	-1.53450529864361	SN
neurons_unk	RPS24	0.513612021852717	6.19117717466076	1.5388563105723	0.127497243840213	0.605941859448702	-4.41161516975061	1.5388563105723	SN
Astro	PALM2AKAP2	0.273591147526506	4.63810774722282	1.53384631487	0.127500483729049	0.605941859448702	-5.0400146331689	1.53384631487	SN
Astro	STEAP2-AS1	-0.224346287983794	5.4522560974958	-1.53383551750767	0.127503139680053	0.605941859448702	-5.08670859706188	-1.53383551750767	SN
Astro	SART3	0.121112251243777	4.6875189535701	1.53382676522321	0.127505292611751	0.605941859448702	-5.05196218023507	1.53382676522321	SN
Oligo	REV1	0.0773193403802166	6.72665380975304	1.53396006150266	0.127506305609303	0.605941859448702	-5.28426860936279	1.53396006150266	SN
Astro	TMEM229A	0.353622220889044	3.23714208674825	1.53381347927417	0.127508560812127	0.605941859448702	-4.90927393111994	1.53381347927417	SN
OPC	EPHB1	-0.187745458959863	6.38216821006073	-1.53319523876685	0.127553795068696	0.606123790679806	-5.05041136983966	-1.53319523876685	SN
neurons_unk	HDHD2	0.323775214093298	5.98094368952515	1.53858127685975	0.127564384735895	0.606141083183304	-4.4053142456022	1.53858127685975	SN
neurons_unk	ITGAV	0.332454679273369	6.13020823969942	1.53841058836395	0.127606067073921	0.606306107187284	-4.40890691759035	1.53841058836395	SN
GlutaN	PTGDS	-0.586388823591552	4.62012799447601	-1.53718222885041	0.127614387851157	0.606312608081495	-4.56258202858149	-1.53718222885041	SN
DopaN	MYH14	0.316366864766362	5.81844780757064	1.53811108596139	0.127631476390502	0.606339141862645	-4.74531449968067	1.53811108596139	SN
Astro	GRM1	-0.201827529921924	4.47815443874738	-1.53330024195853	0.127634862129984	0.606339141862645	-5.02275747957954	-1.53330024195853	SN
Endo	HECTD1	-0.170289422855553	7.5225476044307	-1.53466818391381	0.127640831198349	0.606339141862645	-4.48638124691994	-1.53466818391381	SN
GabaN	EP400	0.134074656914727	6.46759555219048	1.53383967020953	0.127654953225297	0.606373196030202	-4.48676255891619	1.53383967020953	SN
Oligo	TRIM44	-0.0822394008580185	7.85235265104275	-1.53330747250145	0.127666879954229	0.606387136945589	-5.32618439343082	-1.53330747250145	SN
Micro-PVM	ANKRD36	-0.138726844562766	6.61443536223955	-1.53353791616137	0.12767730380954	0.606387136945589	-5.09687081973858	-1.53353791616137	SN
Oligo	FERMT2	0.0868256147998067	7.07617111157998	1.53323752724867	0.127684099938196	0.606387136945589	-5.30121326622881	1.53323752724867	SN
OPC	FH	-0.184000475391915	4.15465715382894	-1.53265974524716	0.127685701786919	0.606387136945589	-4.79073171016305	-1.53265974524716	SN
GlutaN	TRPC1	0.192875223210453	7.78840065288725	1.53683307506556	0.127699848190514	0.606421294987483	-4.84144829197904	1.53683307506556	SN
neurons_unk	RAD50	-0.267707356809918	6.48333648011198	-1.53789001924364	0.127733257253451	0.606494263564074	-4.43113255150738	-1.53789001924364	SN
Micro-PVM	EGLN1	0.162584901197063	6.75441592767584	1.53329960064932	0.127735961544379	0.606494263564074	-5.11713274592823	1.53329960064932	SN
DopaN	KIAA1958	-0.290161938040056	8.27213199700481	-1.53768313646005	0.127736077824961	0.606494263564074	-4.80220963841096	-1.53768313646005	SN
OPC	CDC5L	0.204797356580016	4.06400985155532	1.53234956841195	0.127762155883982	0.606585057065243	-4.8094847231562	1.53234956841195	SN
GlutaN	LRRTM3	0.335636557210177	8.6261077747421	1.53636531740873	0.127814409381676	0.606800108821809	-4.87646103095385	1.53636531740873	SN
GlutaN	RRP1B	0.293917075133848	4.66292826126373	1.53630528275452	0.127829118689097	0.606807383121214	-4.57809086410792	1.53630528275452	SN
immune	HDAC4	0.286513646312654	8.07082530038625	1.53507533081974	0.127844903006904	0.606807383121214	-4.88717902555877	1.53507533081974	SN
GlutaN	LOC105378178	0.67947360550527	5.18044062320571	1.53621079185559	0.127852272954825	0.606807383121214	-4.6404972568579	1.53621079185559	SN
Oligo	NID2	-0.293883951523787	2.40267310117581	-1.53254124747159	0.127855618343608	0.606807383121214	-4.83551254209477	-1.53254124747159	SN
OPC	GRK5	-0.161483885281204	4.78134866505036	-1.53194428833622	0.127862105791615	0.606807383121214	-4.88848514303407	-1.53194428833622	SN
DopaN	SCRT1	0.35331779185926	3.78874897646023	1.53712275739571	0.127873150853328	0.606807383121214	-4.64656428946625	1.53712275739571	SN
GabaN	PTPDC1	0.259099968586724	5.23029003370304	1.53293907078501	0.127876629915756	0.606807383121214	-4.43066954881838	1.53293907078501	SN
immune	ANKH	0.374893423228031	7.80216045535563	1.53490009667459	0.127887927621836	0.606807383121214	-4.83099456795542	1.53490009667459	SN
GlutaN	OLFM2	0.294599312093884	5.67588543410466	1.53604788580382	0.127892199607298	0.606807383121214	-4.66887321113821	1.53604788580382	SN
OPC	SLCO3A1	0.134402381746746	5.60219567632729	1.53180653106886	0.127896093395754	0.606807383121214	-4.98085746040874	1.53180653106886	SN
Endo	PTPN14	-0.248057612145123	7.36482496290551	-1.53360572427285	0.127902043667822	0.606807383121214	-4.47945027938385	-1.53360572427285	SN
GabaN	DMD	0.284737611471341	9.41095057173889	1.5328358488477	0.127902056669344	0.606807383121214	-4.5873594963661	1.5328358488477	SN
Astro	NFIX	0.152516289151821	7.17660512715316	1.53219817883839	0.127906398758519	0.606807383121214	-5.11421458574693	1.53219817883839	SN
OPC	BNIP3	0.176025897002111	4.87915914384097	1.53146712039903	0.127979863429948	0.607092745873367	-4.90629561054731	1.53146712039903	SN
OPC	ST6GAL1	0.180246987385059	7.32091726989141	1.5314646544415	0.127980472211359	0.607092745873367	-5.13674903381934	1.5314646544415	SN
Astro	CRISPLD1	0.331171499643345	5.78894015364991	1.53183994976135	0.127994760388923	0.607094778206976	-5.10850456466193	1.53183994976135	SN
DopaN	ARHGEF1	0.284570662405866	4.07672701049738	1.53658926523221	0.128003755228746	0.607094778206976	-4.66186677439223	1.53658926523221	SN
Astro	ITGB4	0.212286166981926	7.58502348095151	1.5317964359402	0.128005496880427	0.607094778206976	-5.11224979978326	1.5317964359402	SN
neurons_unk	MTR	-0.284860668217652	6.52457364231076	-1.53676388927808	0.128008746794063	0.607094778206976	-4.4308822882548	-1.53676388927808	SN
Astro	CUEDC1	0.16322152683459	6.27891491644105	1.53165444381359	0.128040536590264	0.607188927425731	-5.10873754274074	1.53165444381359	SN
Astro	LIPE-AS1	-0.174919781403244	5.9596089065306	-1.53164639181077	0.128042523826748	0.607188927425731	-5.10214576145955	-1.53164639181077	SN
Astro	GAB1	0.188695615212875	7.79964162843163	1.53159750685997	0.128054589166617	0.607213123672079	-5.11098716151103	1.53159750685997	SN
Astro	DNPEP	0.1612088060986	4.30990319769245	1.53152700016865	0.128071992563162	0.607225441452423	-5.02996849254877	1.53152700016865	SN
Micro-PVM	RAC1	0.119849974466665	7.57123319378241	1.53193410559324	0.128072466427455	0.607225441452423	-5.14694738536529	1.53193410559324	SN
GabaN	PNISR	0.13159721869878	8.11702784187773	1.53212172709532	0.128078075958075	0.607225441452423	-4.56373792142929	1.53212172709532	SN
GlutaN	SNX5	0.31658477091198	4.11933707909671	1.53521729574996	0.128095922148898	0.607273573414015	-4.53199502577136	1.53521729574996	SN
GlutaN	CPQ	0.325036783852136	6.04938584616456	1.53519189927931	0.128102155291711	0.607273573414015	-4.70208941377472	1.53519189927931	SN
Micro-PVM	SIGLEC9	0.228589846442005	5.42253137440272	1.53173061289057	0.128122673688031	0.607337827053985	-5.02925474960243	1.53173061289057	SN
GabaN	CHST11	0.243681146856952	7.19664738554128	1.53188454061344	0.128136580693117	0.60736026071091	-4.53385748601258	1.53188454061344	SN
Oligo	KCNMA1	-0.383063076004689	5.60078897867296	-1.53137824532144	0.128142511235873	0.60736026071091	-5.21003469214772	-1.53137824532144	SN
OPC	MCPH1	0.100696381551476	7.0585741535926	1.5307851950654	0.128148299988312	0.60736026071091	-5.12186927568208	1.5307851950654	SN
GlutaN	LOC101930053	0.324021712641382	6.25693915162327	1.53469812864453	0.128223390731397	0.607654013427254	-4.74016368574107	1.53469812864453	SN
neurons_unk	LINC02389	-0.552167092941796	5.97033825931819	-1.53588444473322	0.128224215430967	0.607654013427254	-4.41365535266436	-1.53588444473322	SN
OPC	SCD5	-0.105276552613524	10.3220076652311	-1.53044486016395	0.128232428369779	0.607659913103476	-5.25124010355578	-1.53044486016395	SN
DopaN	TSEN2	-0.297199101296728	5.52280189017179	-1.53560113502031	0.128245938344708	0.607690912042327	-4.75697969001192	-1.53560113502031	SN
OPC	IPCEF1	-0.3484531500471	3.32641282932946	-1.53035450535357	0.128254770730969	0.60769974415298	-4.68863670782056	-1.53035450535357	SN
Micro-PVM	NEDD8	0.160425538233699	4.75249763952649	1.53111979299262	0.128273472816539	0.607752069321373	-4.94934143635766	1.53111979299262	SN
GlutaN	RPL26	-0.697667259459509	4.47656674030781	-1.53445328547452	0.128283540645389	0.607752069321373	-4.55126251557739	-1.53445328547452	SN
Astro	MIS18A	0.20180705784823	3.87446197835007	1.53064771019536	0.128289186869499	0.607752069321373	-4.9983788615014	1.53064771019536	SN
OPC	PSMB4	0.249657893155303	3.9017603263204	1.53019714041974	0.128293690232862	0.607752069321373	-4.74661762107761	1.53019714041974	SN
Astro	SDHAP3	-0.168505383175825	5.18501147170708	-1.53057853354726	0.128306286546075	0.60777872519411	-5.07882319804571	-1.53057853354726	SN
Endo	SMAD2	-0.226721814037809	7.42458381204394	-1.53182421026179	0.128340985247072	0.607894461320814	-4.48299084852828	-1.53182421026179	SN
DopaN	CMTM4	-0.237026475344483	5.70652485951161	-1.53516435833309	0.128353104366385	0.607894461320814	-4.77275560759768	-1.53516435833309	SN
Astro	PPM1A	-0.163536454340546	5.77984969297994	-1.53036699351301	0.128358587944637	0.607894461320814	-5.10668971057128	-1.53036699351301	SN
Astro	PKP4	0.154068738124921	6.62680122275915	1.53036693638825	0.128358602070493	0.607894461320814	-5.11612322799027	1.53036693638825	SN
OPC	SNHG1	0.203784570813937	3.12584486476737	1.52987560236314	0.128373241897928	0.607907806341616	-4.66366626131732	1.52987560236314	SN
OPC	P2RX7	0.153389589817136	7.57759378259408	1.52986399854636	0.128376113520486	0.607907806341616	-5.15560458291008	1.52986399854636	SN
GlutaN	MSH2	0.193838606988813	6.37821573641971	1.53403362788017	0.128386688546561	0.607907806341616	-4.73799666889151	1.53403362788017	SN
OPC	CTSA	0.251894121080147	3.26715003218368	1.52980998842532	0.128389480190586	0.607907806341616	-4.68067720001778	1.52980998842532	SN
Oligo	GAS5	0.16992924312295	4.10595451619903	1.53033480680303	0.128400340549601	0.607907806341616	-5.06178766175963	1.53033480680303	SN
Oligo	ATP5IF1	-0.163044649119407	4.32676244196917	-1.53032306156228	0.128403245069921	0.607907806341616	-5.0731020481412	-1.53032306156228	SN
Oligo	TAF1A	-0.128151709657977	3.4781966030669	-1.53025258374479	0.128420674853081	0.607956029075588	-4.99664436319598	-1.53025258374479	SN
neurons_unk	APBB2	0.425429851626675	7.04981063259307	1.53505631597713	0.128427373578159	0.607956029075588	-4.46045388698203	1.53505631597713	SN
Astro	ZNF420	0.168415499287377	4.73891323739472	1.52995847342616	0.128459638361021	0.607986426882242	-5.06591148578104	1.52995847342616	SN
Micro-PVM	PAIP2	0.124716803233925	5.79310951415481	1.53034648859247	0.128464586354037	0.607986426882242	-5.04654081056043	1.53034648859247	SN
DopaN	SRPRB	-0.36271110621252	3.67573581388192	-1.53469833452032	0.128467524427508	0.607986426882242	-4.64121728586623	-1.53469833452032	SN
Micro-PVM	SLC9A7	-0.253557556269015	4.70055839388564	-1.53032434413926	0.128470062405118	0.607986426882242	-4.96650211632169	-1.53032434413926	SN
Astro	LOC102724219	-0.296965764030677	3.68064839739176	-1.52985524170092	0.128485183376752	0.607986426882242	-4.9611126759048	-1.52985524170092	SN
DopaN	PCYT1A	-0.225570316180748	5.78800904396677	-1.53459812216375	0.128492139504647	0.607986426882242	-4.76193858753139	-1.53459812216375	SN
Astro	BCL6	0.229890566379678	8.55266998147277	1.52980908961976	0.128496605146518	0.607986426882242	-5.10456939547986	1.52980908961976	SN
GabaN	LINC00461	-0.220666774013872	6.77491861281751	-1.53041719934687	0.128498984729903	0.607986426882242	-4.52133532956957	-1.53041719934687	SN
Micro-PVM	LOC102724808	0.288651157243267	3.36045350034896	1.53015704230966	0.128511440025228	0.607986426882242	-4.77400820752988	1.53015704230966	SN
Oligo	BPGM	-0.15202627742008	2.68837346059183	-1.52985768540472	0.128518371102301	0.607986426882242	-4.88889756589474	-1.52985768540472	SN
Astro	FARS2	-0.151506381844132	7.58321912307757	-1.529720151863	0.128518617815552	0.607986426882242	-5.11690623932285	-1.529720151863	SN
Micro-PVM	CTBP1	0.130198033934905	5.39050803226784	1.53011113009241	0.128522797013604	0.607986426882242	-5.01309049711232	1.53011113009241	SN
OPC	CLEC14A	-0.263365096398008	3.09636490498551	-1.52924525779678	0.128529307809029	0.607986426882242	-4.66502452721825	-1.52924525779678	SN
Astro	ERVK3-1	-0.183731430554049	3.94379192075044	-1.52965457138099	0.128534851307271	0.607986426882242	-4.99178233233363	-1.52965457138099	SN
DopaN	SPOCK3	-0.309122683150146	9.82236457935849	-1.5343613549066	0.128550311259721	0.607986426882242	-4.75672883437324	-1.5343613549066	SN
GlutaN	IMMT	-0.243361228625706	5.52759618426248	-1.53336815244746	0.128550390443833	0.607986426882242	-4.64906459666776	-1.53336815244746	SN
Micro-PVM	SMCR8	0.183694768614861	4.09373708535747	1.52999181483298	0.128552314897676	0.607986426882242	-4.88471093742158	1.52999181483298	SN
Oligo	FAM114A2	-0.127246503679464	3.77914243967003	-1.52966594566269	0.128565827809883	0.60799217278266	-5.02734324681394	-1.52966594566269	SN
GabaN	XPO1	0.13960109330315	7.21680978702596	1.53014026057606	0.128567473462968	0.60799217278266	-4.54529064465653	1.53014026057606	SN
Micro-PVM	SPN	0.194821884099707	4.52759426248985	1.52987253375157	0.128581829656139	0.608027091357927	-4.93722167516475	1.52987253375157	SN
Micro-PVM	PTP4A2	0.141469815593484	6.78853639232885	1.52970916919893	0.128622261020707	0.608178991874098	-5.12315734624083	1.52970916919893	SN
Endo	KCNT2	0.227820378924737	9.44564258199197	1.53066231090463	0.128627900582819	0.608178991874098	-4.56685528563523	1.53066231090463	SN
GabaN	MAML1	0.20752648718603	5.20588441396012	1.52982483956817	0.128645514078677	0.608229294999144	-4.43190880825209	1.52982483956817	SN
neurons_unk	ITPR2	0.481683954551712	6.44796634212702	1.5341290810095	0.128655146632558	0.608241861237422	-4.43440479168965	1.5341290810095	SN
GabaN	RUNDC3B	0.153884661637808	7.56781444211403	1.52969272090457	0.128678213594127	0.608265882340426	-4.55935164693689	1.52969272090457	SN
Oligo	NUP133	-0.0851941869246925	6.10923410598582	-1.52917130736699	0.128688317304852	0.608265882340426	-5.2551426406631	-1.52917130736699	SN
Micro-PVM	MRPL21	-0.263364406416052	3.06728213645122	-1.52943398703052	0.128690388919488	0.608265882340426	-4.73532431247792	-1.52943398703052	SN
Oligo	GABPB1-AS1	-0.158373291550182	5.12548164629643	-1.52913687358564	0.128696847711001	0.608265882340426	-5.17314933444278	-1.52913687358564	SN
Micro-PVM	BIRC6-AS2	0.287640888032086	3.73652132578984	1.52940506418392	0.12869755110679	0.608265882340426	-4.82523050875566	1.52940506418392	SN
Oligo	LOC124904791	0.248383104706295	2.80800568591555	1.52909635811789	0.128706885324759	0.608265882340426	-4.88715603845011	1.52909635811789	SN
OPC	LPAR6	0.229593541108361	3.24401857258972	1.52852002097593	0.128709052333275	0.608265882340426	-4.67594047229426	1.52852002097593	SN
neurons_unk	CALM3	-0.467376129417904	6.00618171159755	-1.53382483124757	0.128729954417622	0.608311313255968	-4.40897087985715	-1.53382483124757	SN
Micro-PVM	TRAF3IP3	-0.157099053220879	6.6225188218557	-1.52926347896872	0.128732616488801	0.608311313255968	-5.10340121846829	-1.52926347896872	SN
GabaN	IGSF8	-0.311407208557648	4.50179563357572	-1.52937013143705	0.128758082317098	0.608398682522061	-4.39395725432182	-1.52937013143705	SN
neurons_unk	SVEP1	0.352708991989895	7.28789487604926	1.53366411982735	0.128769483414209	0.608419588237684	-4.46503691725688	1.53366411982735	SN
Endo	EXT2	-0.301929677000327	6.08520264732701	-1.53003381136896	0.128783310399571	0.608451953083508	-4.41117692120459	-1.53003381136896	SN
DopaN	ADK	-0.388920026787202	8.58668836917324	-1.53334432017247	0.128800425102889	0.608457361134055	-4.8014819798261	-1.53334432017247	SN
DopaN	ALDH2	0.258651137394009	5.39914905964706	1.5333311631982	0.128803663244599	0.608457361134055	-4.74702822938673	1.5333311631982	SN
Astro	LOC124901611	-0.258018089859731	2.55585712584639	-1.52856261338382	0.128805386538876	0.608457361134055	-4.83737056028288	-1.52856261338382	SN
GlutaN	WIPF2	0.222762165985062	6.3713878842889	1.5322250350595	0.128831973315603	0.608539218723747	-4.73698975520952	1.5322250350595	SN
GabaN	PPP1R9A-AS1	-0.307177625186065	4.02891390834117	-1.52899657390491	0.128850618750465	0.608539218723747	-4.38214025551476	-1.52899657390491	SN
Oligo	MICAL2	-0.220775103843501	4.47400011304372	-1.52849528868378	0.128855871201802	0.608539218723747	-5.09564757361863	-1.52849528868378	SN
Micro-PVM	UNC13B	0.166884074158293	5.10478780298292	1.52874020759855	0.128862276510955	0.608539218723747	-4.99422057057471	1.52874020759855	SN
Astro	ZDHHC17	-0.138024667007919	6.8839896474841	-1.52830304109626	0.128869761995355	0.608539218723747	-5.12130836006762	-1.52830304109626	SN
GlutaN	MSH3	-0.173226487867879	6.81115131158262	-1.53206284374088	0.128871965143591	0.608539218723747	-4.78702774074626	-1.53206284374088	SN
OPC	TCEAL9	0.271841010057406	3.53393563420658	1.52785667299941	0.128873631048226	0.608539218723747	-4.71332826141936	1.52785667299941	SN
DopaN	SNX29	0.275347294246433	7.38504146291471	1.53302700281052	0.128878539917769	0.608539218723747	-4.80675526400294	1.53302700281052	SN
Oligo	SIMC1	-0.178930724713453	3.60943043994167	-1.52832214412311	0.128898813338998	0.608588080843903	-5.00809039647851	-1.52832214412311	SN
Oligo	AGAP13P	0.259327852949338	2.38633580785291	1.5282393620698	0.128919348355772	0.608588080843903	-4.84463916074194	1.5282393620698	SN
Micro-PVM	SOBP	0.250412145506741	3.1246704524648	1.5284763309627	0.128927700740059	0.608588080843903	-4.74128890686931	1.5284763309627	SN
Astro	ITPR2	-0.153040199880783	9.58524901963732	-1.52806699783558	0.1289283240653	0.608588080843903	-5.09981142051983	-1.52806699783558	SN
OPC	MDH1	-0.176526714143897	5.40824577308119	-1.52762811611194	0.128930375007008	0.608588080843903	-4.94854575700046	-1.52762811611194	SN
DopaN	MFAP1	-0.339184588329806	4.0426932812038	-1.53281495929107	0.128930760071911	0.608588080843903	-4.67252094667521	-1.53281495929107	SN
Micro-PVM	MICOS13	0.265254068937629	3.5559846513432	1.5283541278607	0.128958008001853	0.608683752100973	-4.79343470940252	1.5283541278607	SN
DopaN	LOC105369477	-0.354121439120281	4.34713553662862	-1.5326270139514	0.128977059522927	0.608740727922057	-4.69033833898707	-1.5326270139514	SN
GabaN	MIR4435-2HG	0.492072023956929	5.41034898311543	1.52840746539219	0.128996657040375	0.608800274408484	-4.45524816113032	1.52840746539219	SN
Oligo	SCN2B	-0.262047616468884	2.33921832589932	-1.52789186993178	0.129005575732313	0.608809418414839	-4.83099880710991	-1.52789186993178	SN
GabaN	ELOVL6	0.14507658242635	6.83290927258157	1.52829411682119	0.129024770748717	0.608867055340009	-4.52731745029436	1.52829411682119	SN
DopaN	DIXDC1	0.207419689101443	6.56656708988381	1.53240196202336	0.129032517292782	0.608870663684415	-4.7984493499185	1.53240196202336	SN
Endo	MGMT	-0.292335892016361	7.24785861144724	-1.52897252386882	0.129046071730824	0.608875401167683	-4.47004933333356	-1.52897252386882	SN
DopaN	PDE3B	0.331158166160514	7.82052587695554	1.53232470073212	0.129051560527184	0.608875401167683	-4.81473019615339	1.53232470073212	SN
OPC	PA2G4	0.172655185384929	4.63662086750468	1.52712856525025	0.129054467132036	0.608875401167683	-4.86461769968705	1.52712856525025	SN
OPC	ARL6IP6	-0.134322224183951	5.17134652956759	-1.52707589390151	0.129067556549324	0.608904214443977	-4.92637097886514	-1.52707589390151	SN
GlutaN	UBAP1L	0.184550577692287	6.30335822748137	1.53117490119304	0.129091080575583	0.608982249472835	-4.73734867872551	1.53117490119304	SN
Micro-PVM	ACAA1	0.177189756451445	4.82907522911751	1.52775703193137	0.129106172713334	0.609020501098703	-4.95504017873461	1.52775703193137	SN
OPC	UHRF2	0.143541955273664	6.02295296289376	1.52679028147009	0.129138552580514	0.609050440436751	-5.04373446395324	1.52679028147009	SN
Oligo	COA7	0.190283677926029	2.14103396450146	1.5273436815989	0.129141696408714	0.609050440436751	-4.81763010583205	1.5273436815989	SN
neurons_unk	POC1B	0.339786764776387	5.477932994724	1.53214512287989	0.129143573981215	0.609050440436751	-4.39433475944815	1.53214512287989	SN
GlutaN	CCDC39	0.469819560177303	4.85955105071257	1.53092928904744	0.129151741578159	0.609050440436751	-4.61471461740038	1.53092928904744	SN
Endo	STAM2	-0.246046805508686	6.45342822370105	-1.52853785966848	0.129153810809095	0.609050440436751	-4.43541918481272	-1.52853785966848	SN
Oligo	VPS13B	-0.0846037451129595	8.37870864876697	-1.52729245068125	0.129154423326073	0.609050440436751	-5.34849215081378	-1.52729245068125	SN
Astro	FHDC1	0.302021639086103	2.42524004040374	1.52703585312536	0.129184395202316	0.609158838131737	-4.85682418928798	1.52703585312536	SN
Astro	RAD17	-0.12155109615543	4.83592102225437	-1.52690484890129	0.129216956958178	0.609279435817887	-5.07532912488229	-1.52690484890129	SN
Micro-PVM	ERCC6	-0.170219984746753	6.53341954377286	-1.5271881209418	0.12924746802464	0.609324038909486	-5.10331542086883	-1.5271881209418	SN
Oligo	ADAMTS7	0.312840241077983	1.56951225939222	1.5269081613689	0.129249920903433	0.609324038909486	-4.73583315347382	1.5269081613689	SN
Oligo	MTUS1	-0.125236809443648	9.25565232614064	-1.52681502198365	0.129273074800633	0.609324038909486	-5.36598281833111	-1.52681502198365	SN
Micro-PVM	ZNF274	0.18522853270524	4.43588295854351	1.52708230499846	0.129273761981918	0.609324038909486	-4.92744588757657	1.52708230499846	SN
Oligo	NELL2	-0.210776637763087	2.37256385481737	-1.52680514674369	0.12927552991765	0.609324038909486	-4.82936014633265	-1.52680514674369	SN
Micro-PVM	ZRANB1	0.117881250723967	7.16916416667932	1.52703631844927	0.129285190383079	0.609324038909486	-5.13949202242029	1.52703631844927	SN
Micro-PVM	SCARB2	0.137301281794506	6.77274042553878	1.5270067083	0.12929254940432	0.609324038909486	-5.12611547219812	1.5270067083	SN
DopaN	CAMK2D	-0.279595333165761	8.61971189053614	-1.53132701865707	0.129297667094365	0.609324038909486	-4.80492100843497	-1.53132701865707	SN
GlutaN	NCOA3	0.314708107679067	5.90948133732813	1.53033741688039	0.129298013906786	0.609324038909486	-4.6902414924753	1.53033741688039	SN
Micro-PVM	TSPAN5	-0.223115585197332	5.54656416827236	-1.52697954152928	0.129299301461414	0.609324038909486	-5.02433451685146	-1.52697954152928	SN
OPC	ADAMTSL1	-0.284843597002019	3.33600595579849	-1.52610569720395	0.129308847787997	0.609324038909486	-4.69855828413891	-1.52610569720395	SN
OPC	TOX2	0.157148883834463	6.22006415230051	1.52608524608916	0.129313937859765	0.609324038909486	-5.04490016877458	1.52608524608916	SN
Endo	USP37	-0.286129802817037	6.21093816335188	-1.52786527501033	0.129320662118556	0.609324038909486	-4.41912473815137	-1.52786527501033	SN
Oligo	TRIM16	0.110059190617393	5.00021888430156	1.52655613076056	0.129337450740299	0.609324038909486	-5.16766555964622	1.52655613076056	SN
Micro-PVM	LOC124903173	-0.197589234894484	4.03905449465056	-1.5268129689453	0.129340707642488	0.609324038909486	-4.86793725485055	-1.5268129689453	SN
Astro	LAMTOR3	-0.189689046914455	3.28402804928294	-1.52640086841248	0.129342283959983	0.609324038909486	-4.93523898513068	-1.52640086841248	SN
OPC	URB2	0.25122318189146	3.08901045476753	1.52590859525984	0.129357910980433	0.609324038909486	-4.67351683894329	1.52590859525984	SN
Astro	IER5L	0.378312227203645	3.83714464227892	1.52633572416059	0.129358490629465	0.609324038909486	-4.98652224704017	1.52633572416059	SN
Astro	MKLN1-AS	0.212033909012557	4.48566374202722	1.52631529441214	0.129363573496756	0.609324038909486	-5.06861203712106	1.52631529441214	SN
GlutaN	GLMN	-0.245028208672062	5.91916696644822	-1.5300143951158	0.129377899016147	0.609324038909486	-4.68532870277462	-1.5300143951158	SN
DopaN	KIAA0825	-0.414301478459238	8.09647691306688	-1.53099512853179	0.12937961934415	0.609324038909486	-4.81300356302167	-1.53099512853179	SN
Astro	GTPBP6	0.163960402074755	4.26999375484884	1.52624874197273	0.129380132655486	0.609324038909486	-5.02741721346639	1.52624874197273	SN
Micro-PVM	ENOPH1	-0.172929840559334	4.30211266679988	-1.52660321339345	0.129392862958311	0.609338884696148	-4.90521718821231	-1.52660321339345	SN
Oligo	MID2	-0.174490646545054	3.78640695664761	-1.52631569757136	0.129397259459538	0.609338884696148	-5.04202210346448	-1.52631569757136	SN
OPC	RAB5C	0.183229634729297	4.16879199604843	1.52570124196029	0.129409541746896	0.609363817879133	-4.79928278488908	1.52570124196029	SN
Astro	CNTNAP3P2	0.260565441614592	5.99409140711654	1.52606396172146	0.129426117243719	0.609408963148479	-5.11959019763029	1.52606396172146	SN
Astro	GOLGA7	-0.15687621943425	3.85158790157782	-1.52595121308669	0.129454182282399	0.609458265185479	-5.00010349892286	-1.52595121308669	SN
neurons_unk	TAOK3	-0.226096461219115	7.31548134526667	-1.53083745156932	0.129466307899892	0.609458265185479	-4.47245840410906	-1.53083745156932	SN
GabaN	DTX1	0.192641510082536	4.61383907818008	1.52651293344591	0.129467188571876	0.609458265185479	-4.40966230359833	1.52651293344591	SN
OPC	TFB1M	-0.127286860950375	5.78045405397872	-1.52546098406939	0.129469385958609	0.609458265185479	-5.01452225478836	-1.52546098406939	SN
OPC	AQP4	0.177373865006972	4.06615643727322	1.52541263048729	0.129481432651219	0.609458265185479	-4.81092131917961	1.52541263048729	SN
GabaN	RBPJ	0.170732648512441	6.86031913591635	1.52645266261161	0.129482179728842	0.609458265185479	-4.53394425370595	1.52645266261161	SN
OPC	DDX60L	-0.147269365499667	5.2567036689246	-1.52537242352994	0.129491450383894	0.609458265185479	-4.95288742718156	-1.52537242352994	SN
Micro-PVM	EMC2	-0.126698001833483	5.76996210447981	-1.52618248708556	0.129497525576343	0.609458265185479	-5.05255567641654	-1.52618248708556	SN
Oligo	VHL	0.100221341489013	4.64543719987961	1.52588888092655	0.129503485336303	0.609458265185479	-5.13440000276135	1.52588888092655	SN
GlutaN	RIC3	-0.170649654803862	6.3921361153292	-1.52949482075367	0.129506474390268	0.609458265185479	-4.74358270886589	-1.52949482075367	SN
DopaN	LOC107985675	-0.405609406665481	6.24148128037901	-1.5304527313128	0.129513639558167	0.609459095885446	-4.79531221324608	-1.5304527313128	SN
GlutaN	ZNF56P	0.239309888904896	5.33013256965896	1.52937547888828	0.129536021306244	0.60949262612663	-4.64198542358985	1.52937547888828	SN
Astro	LPIN1	0.20721907666783	9.04606105696085	1.52561501806563	0.129537895279873	0.60949262612663	-5.10769904940986	1.52561501806563	SN
GabaN	TAFAZZIN	-0.260325678249608	4.56581643223162	-1.52621329116141	0.12954173203134	0.60949262612663	-4.40553959293912	-1.52621329116141	SN
Astro	JUND	-0.312197199243465	4.40700552991397	-1.52554424460969	0.129555523379215	0.609522303483654	-5.02070980303223	-1.52554424460969	SN
OPC	SBF1	0.266625039985987	3.36433387918674	1.52506764815206	0.129567406242277	0.609522303483654	-4.72092889100437	1.52506764815206	SN
Oligo	NIPSNAP2	-0.0840800604374035	6.2371729102826	-1.52562574820089	0.129569007785843	0.609522303483654	-5.26859209658979	-1.52562574820089	SN
Astro	HCFC2	-0.146475404082226	4.65614836499599	-1.52540547487646	0.129590093313733	0.609588611446717	-5.06776852733964	-1.52540547487646	SN
GlutaN	CDK5RAP2	0.235170744230816	5.91668683654104	1.52909377158132	0.129605788102327	0.609628330865419	-4.69929950418161	1.52909377158132	SN
Astro	LOC105377803	-0.310540187312386	2.80437821169769	-1.52531547266424	0.129612518290685	0.609628330865419	-4.88168726545581	-1.52531547266424	SN
Oligo	PIK3CA-DT	-0.18407946897195	2.50532667274219	-1.52542236190741	0.12961967067126	0.609629091803934	-4.88013109314405	-1.52542236190741	SN
Oligo	CDK11B	0.160732580536933	3.70627658691871	1.525340646418	0.12964003012411	0.609691965002064	-5.0251752315367	1.525340646418	SN
DopaN	RNF169	0.256205395706467	5.96004851862621	1.52979452527655	0.129676422070602	0.609768263300505	-4.78057869112943	1.52979452527655	SN
immune	TBL1XR1	0.278742825030159	9.02586261445174	1.52763214481766	0.129682486135976	0.609768263300505	-4.98427011833707	1.52763214481766	SN
neurons_unk	RNF180	-0.488181967226715	6.45045486698052	-1.52995997615667	0.12968322628879	0.609768263300505	-4.43716412366221	-1.52995997615667	SN
Oligo	CISD1	-0.104670230163382	4.63630697497391	-1.52515157266343	0.129687147570274	0.609768263300505	-5.13221457095108	-1.52515157266343	SN
Oligo	LOC101927314	-0.215130280237826	7.12138165332693	-1.525125638894	0.129693611351123	0.609768263300505	-5.31189294376661	-1.525125638894	SN
Oligo	MAP4K4	-0.0910575249236913	10.2536741454787	-1.52508561271419	0.1297035880472	0.609768263300505	-5.37975785207896	-1.52508561271419	SN
Astro	LOC100419583	0.244865465790617	2.75248102694141	1.52493829220759	0.129706529834692	0.609768263300505	-4.87112394006471	1.52493829220759	SN
GabaN	VSTM5	-0.292477453524448	4.21113795070289	-1.52552860581034	0.129712191137038	0.609768263300505	-4.39561162309687	-1.52552860581034	SN
DopaN	PRCP	-0.281749231571651	6.17306864239858	-1.52961301912045	0.129721339204633	0.609778397370549	-4.78798294231993	-1.52961301912045	SN
Micro-PVM	TMOD3	0.100209539243141	6.59123568290702	1.52518680059442	0.129745484082953	0.609837933695006	-5.11426631132752	1.52518680059442	SN
Oligo	ZNF664	-0.0933704322292731	5.81940023210704	-1.52490693975752	0.12974813039589	0.609837933695006	-5.2429560171042	-1.52490693975752	SN
GabaN	INTS6	0.148611744727426	6.40738144355834	1.52535683159114	0.129754983656253	0.609837933695006	-4.50941161539618	1.52535683159114	SN
GabaN	CRACD	0.248896945773541	7.47383498415844	1.5252956902866	0.129770217899946	0.609876664820039	-4.55265492288741	1.5252956902866	SN
Micro-PVM	RPS3	0.180755230807754	6.93686513787864	1.52501865566243	0.129787394465971	0.609924519544859	-5.12387596519919	1.52501865566243	SN
DopaN	CEP68	-0.288292102149611	5.36394734583148	-1.52926747322925	0.12980688503749	0.609983242993017	-4.75460135489098	-1.52926747322925	SN
Endo	PIK3CB	-0.223237787821071	6.73107349817438	-1.52587247608937	0.129816021262567	0.609993306010273	-4.4476671917839	-1.52587247608937	SN
DopaN	BCAS4	0.2883168812985	4.880105002737	1.529115951281	0.129844410951392	0.610093833288688	-4.72108324910954	1.529115951281	SN
Oligo	KDM4B	0.102880431036052	6.16498501719215	1.52446013771849	0.129859568685776	0.610132180721969	-5.26555656736015	1.52446013771849	SN
GlutaN	CDK5RAP3	0.292588900485903	4.20998178418061	1.52795797745245	0.129887376249261	0.61021955000785	-4.54214495842702	1.52795797745245	SN
Micro-PVM	ECSIT	0.184562291322758	3.91233323603266	1.52457329610891	0.12989845241772	0.61021955000785	-4.8554493833825	1.52457329610891	SN
Micro-PVM	GALC	0.164113900474572	5.43499380187569	1.52456594481354	0.129900286213949	0.61021955000785	-5.03722188406711	1.52456594481354	SN
Micro-PVM	GCH1	-0.31321999245439	4.13312079894939	-1.52454242386117	0.129906153702062	0.61021955000785	-4.89295618045109	-1.52454242386117	SN
GlutaN	ADGRA1	0.324854771247477	4.58798758623974	1.52774752372729	0.129939605269085	0.610337430435856	-4.57738946588092	1.52774752372729	SN
DopaN	MMP16	-0.452969801971455	8.1282922352147	-1.52870897111225	0.129945246034178	0.610337430435856	-4.81878938022113	-1.52870897111225	SN
OPC	BICRAL	-0.115478901174942	6.55822104701329	-1.52351723330719	0.129954340985597	0.610347275653326	-5.08514761864317	-1.52351723330719	SN
neurons_unk	FBXL5	0.275654952840181	6.68161620507001	1.52883108776121	0.129962717976702	0.610353747999045	-4.44749140575779	1.52883108776121	SN
Endo	PALMD	-0.38125519358801	7.14674732985498	-1.52509890768609	0.130008712356122	0.610367983361224	-4.47670375222153	-1.52509890768609	SN
OPC	LOC105371114	0.204774082629781	3.51612332168582	1.52327208419448	0.130015605436007	0.610367983361224	-4.73940636828271	1.52327208419448	SN
Astro	LOC124906209	-0.158501038511147	4.89111032964303	-1.52365217827676	0.130027494081113	0.610367983361224	-5.08049421032956	-1.52365217827676	SN
OPC	STOX1	-0.277142992773807	3.28327843327165	-1.52319767603048	0.130034205031421	0.610367983361224	-4.6915084666043	-1.52319767603048	SN
GlutaN	RPS27	-0.578523186641589	4.54736266541321	-1.52735605391753	0.130036801728593	0.610367983361224	-4.59620661750451	-1.52735605391753	SN
Oligo	WRN	-0.0915086696932645	6.81026699413352	-1.52374688569445	0.130037618863942	0.610367983361224	-5.30157759982219	-1.52374688569445	SN
GlutaN	ACSF3	0.26300975761057	4.38548009322123	1.52734587756521	0.130039329138441	0.610367983361224	-4.5673113372059	1.52734587756521	SN
Oligo	SCN1A	0.232583711979626	2.18987080931264	1.523672064057	0.13005630780673	0.610367983361224	-4.80634751834356	1.523672064057	SN
DopaN	ANKIB1	-0.20316575484348	8.37885832514992	-1.52825881900795	0.130056849578846	0.610367983361224	-4.81425442655201	-1.52825881900795	SN
Endo	SOX5	-0.220995503026093	9.90699453027287	-1.52489096745802	0.130060547318322	0.610367983361224	-4.584930312809	-1.52489096745802	SN
OPC	ZSCAN12	-0.213540104193117	3.17966354141176	-1.52308387973162	0.130062654404531	0.610367983361224	-4.68660476502265	-1.52308387973162	SN
Astro	GPBP1	-0.152087977476625	7.04127160299097	-1.52347752017098	0.130071130035572	0.610367983361224	-5.12837697454229	-1.52347752017098	SN
OPC	YPEL1	0.175307770717261	4.72381753156812	1.52304191332371	0.130073147349268	0.610367983361224	-4.90047381627602	1.52304191332371	SN
GlutaN	GATAD1	0.208981378511519	6.30799634039091	1.52719405286937	0.13007704108436	0.610367983361224	-4.74207129675605	1.52719405286937	SN
neurons_unk	SNX13	0.216436997414465	6.98808132575361	1.52833161592179	0.130086529581675	0.610367983361224	-4.46370725659889	1.52833161592179	SN
DopaN	KIAA1109	-0.224406054027131	7.83965978139561	-1.52813310921436	0.130088029576904	0.610367983361224	-4.82051650809133	-1.52813310921436	SN
Astro	MRPL53	0.344241172049637	2.29104308075652	1.52338778686982	0.130093553151966	0.610367983361224	-4.75545215607488	1.52338778686982	SN
Endo	AFF4	0.205748281195593	7.83170675692363	1.52475504226121	0.130094439287648	0.610367983361224	-4.51161475889512	1.52475504226121	SN
Astro	COL4A1	0.301129663558003	4.2258427073377	1.52334576969985	0.130104053707383	0.610367983361224	-5.04052855891009	1.52334576969985	SN
Micro-PVM	GP6-AS1	0.335539082033081	3.52247687521751	1.5237428783455	0.130105730534267	0.610367983361224	-4.83295554438091	1.5237428783455	SN
Astro	CTPS2	-0.109461399668206	5.40280074617176	-1.52309057137988	0.13016784488458	0.610599607284279	-5.10454279274129	-1.52309057137988	SN
GabaN	IFT140	0.235583127907319	4.61828182711556	1.52369678814869	0.130169106826539	0.610599607284279	-4.41394581467819	1.52369678814869	SN
DopaN	NECTIN3	-0.36541539274804	5.10732232526709	-1.52769542329615	0.130196635550162	0.610641727874109	-4.74222204087585	-1.52769542329615	SN
GabaN	TRIP11	0.137030358456633	6.31415345236925	1.5235798062936	0.130198328855888	0.610641727874109	-4.50297872294289	1.5235798062936	SN
DopaN	LOC105376065	0.382174765681398	4.36283452602024	1.5276855237218	0.130199092826163	0.610641727874109	-4.71648062883522	1.5276855237218	SN
Oligo	AP1M1	0.103152336746771	4.38288963652885	1.52301638717389	0.130220172968236	0.610681475434792	-5.10859201996351	1.52301638717389	SN
OPC	TF	-0.127124433983543	6.70911004636055	-1.52241756913289	0.130229331842298	0.610681475434792	-5.10567684351431	-1.52241756913289	SN
Oligo	IMMT	-0.0899439020186033	5.54337177329315	-1.5229629418133	0.130233537043971	0.610681475434792	-5.22037018281552	-1.5229629418133	SN
Oligo	TRIP12	-0.0821085638536705	8.14064877511962	-1.52294128150926	0.130238953535293	0.610681475434792	-5.34976682172057	-1.52294128150926	SN
Micro-PVM	HYOU1	0.340640988531035	3.69306717595155	1.52319518404741	0.130242581003953	0.610681475434792	-4.84750995911356	1.52319518404741	SN
GabaN	LINC02798	0.221872776426964	6.7202465115645	1.52333720294047	0.130258947521098	0.610725378304966	-4.52962274067244	1.52333720294047	SN
OPC	NORAD	0.166209052972419	4.33575919190517	1.52224695066029	0.130272038953484	0.610753921886807	-4.83126711689842	1.52224695066029	SN
Astro	STYXL1	0.151440767069819	5.396412953835	1.52259007607336	0.130293023530105	0.610819465809585	-5.10241440053942	1.52259007607336	SN
Oligo	MRPS11	0.110782698374505	4.51697914909308	1.52263880699792	0.13031461040911	0.610862779544131	-5.12106418208283	1.52263880699792	SN
OPC	GPI	0.130921400280378	6.37181055104918	1.52204715837436	0.130322062460294	0.610862779544131	-5.06494294943276	1.52204715837436	SN
Oligo	ARRB2	0.168714516337068	2.98651704457322	1.52260416714039	0.130323276955044	0.610862779544131	-4.94342152249629	1.52260416714039	SN
Oligo	SNUPN	0.130284879162718	3.48998280602264	1.52253811242618	0.130339804438071	0.610886269674022	-5.00146727196151	1.52253811242618	SN
Oligo	ARL6IP6	-0.0858741990857433	5.63961990063123	-1.52252814533254	0.130342298437333	0.610886269674022	-5.23100037109072	-1.52252814533254	SN
GlutaN	ABHD2	0.239986969697867	6.56520499971666	1.52609115680818	0.130351249897388	0.610891919751321	-4.76632463725058	1.52609115680818	SN
GabaN	RHBDD3	0.223509265170464	4.16322731072145	1.52294291653539	0.130357514129053	0.610891919751321	-4.39462084563637	1.52294291653539	SN
Endo	TBC1D1	-0.234443275787359	7.78309842281081	-1.52363315629767	0.130374438764432	0.610938403080591	-4.51423080330112	-1.52363315629767	SN
OPC	RGS9	-0.298992138097943	2.94464432807136	-1.52179147937433	0.13038610072848	0.610960221709128	-4.65652666460913	-1.52179147937433	SN
DopaN	BAG4	-0.324214370546141	5.08301955526757	-1.52685627352097	0.130405059626602	0.611016227963525	-4.75557191136358	-1.52685627352097	SN
GabaN	SBDSP1	-0.30570791154542	3.49071671467512	-1.52271061705908	0.130415613477122	0.611024151090849	-4.37428506173073	-1.52271061705908	SN
Micro-PVM	UBE4A	-0.121370350899711	6.0490699401652	-1.52248274907546	0.130420763796542	0.611024151090849	-5.08068464841712	-1.52248274907546	SN
Oligo	ARHGEF4	0.219898530981878	2.47240477554486	1.52214591968795	0.130437968476695	0.611071926776637	-4.88086093253737	1.52214591968795	SN
Micro-PVM	AGBL4	-0.244007758481114	4.93898058719325	-1.52214904346228	0.130504290688521	0.611330441820246	-4.96487295988658	-1.52214904346228	SN
Oligo	TRIM23	-0.0871719336827635	5.6131043050275	-1.52181644187003	0.130520480108508	0.611330441820246	-5.23891634294279	-1.52181644187003	SN
GabaN	CTCF	0.204307649217284	5.11723243406227	1.5222907152254	0.130520684791167	0.611330441820246	-4.43510923173048	1.5222907152254	SN
Astro	TMEM150C	-0.1532242628751	5.78096366563348	-1.52167877637928	0.130521190916453	0.611330441820246	-5.11800649908761	-1.52167877637928	SN
GabaN	BAZ1B	0.171279966044107	6.05976007254875	1.52223954772732	0.130533492889365	0.611336623250503	-4.48894847056174	1.52223954772732	SN
DopaN	LOC107986997	0.363403727830453	4.07253271806214	1.52632565793317	0.130536987279067	0.611336623250503	-4.68118123284177	1.52632565793317	SN
Oligo	IFNGR2	0.15703266884573	2.9022320913077	1.52164632428249	0.130563098950156	0.611336623250503	-4.9284925801524	1.52164632428249	SN
Micro-PVM	FHL3	0.317921531531858	3.54356030940027	1.52187965950691	0.130571748431816	0.611336623250503	-4.82333414073026	1.52187965950691	SN
Astro	EMC10	-0.166715015190849	4.13767717357842	-1.52146724296487	0.130574198580674	0.611336623250503	-5.01596429313291	-1.52146724296487	SN
Astro	ZBTB44-DT	-0.256755862940632	3.4704381436229	-1.52141973782741	0.130586105104863	0.611336623250503	-4.95635769344525	-1.52141973782741	SN
Micro-PVM	C1QTNF3	-0.118768922636162	6.94988294276353	-1.52176103181306	0.130601463249518	0.611336623250503	-5.13968538388385	-1.52176103181306	SN
DopaN	LYSMD2	-0.304467279763182	4.50516232738984	-1.5260601487957	0.130603040692616	0.611336623250503	-4.71029882479456	-1.5260601487957	SN
GlutaN	ALKBH5	0.261039266271583	4.79479582817425	1.52507860890335	0.130603396864045	0.611336623250503	-4.60020981381382	1.52507860890335	SN
GlutaN	ATXN10	0.175811724067846	7.47331198448386	1.52502825461071	0.130615946231601	0.611336623250503	-4.83956467835239	1.52502825461071	SN
Micro-PVM	FNBP4	-0.124266341313705	7.09375634722577	-1.5216933587801	0.130618416912607	0.611336623250503	-5.14178559139225	-1.5216933587801	SN
GabaN	APBA2	0.142253345867474	6.87731670292383	1.52189391209021	0.130620037245885	0.611336623250503	-4.52923335874548	1.52189391209021	SN
neurons_unk	TUBA1B	-0.51093692098283	5.89339233176572	-1.52617689579243	0.13062172043257	0.611336623250503	-4.4063785868758	-1.52617689579243	SN
Astro	LOC105369513	-0.336585093880133	2.87538069187469	-1.52127625926338	0.130622071251327	0.611336623250503	-4.90382199772252	-1.52127625926338	SN
Oligo	LOC102723406	-0.244543855963732	3.91775345178285	-1.52138869170853	0.130627663348698	0.611336623250503	-5.06352808349246	-1.52138869170853	SN
Micro-PVM	NEK6	0.173447446292768	6.65928336981644	1.52158507135147	0.130645549017586	0.611368694788012	-5.11200462133425	1.52158507135147	SN
DopaN	CHD2	-0.253182127293724	7.94768563992436	-1.52587733150842	0.130648537342982	0.611368694788012	-4.82052539501206	-1.52587733150842	SN
DopaN	FBXO38	-0.26767893589101	5.39331552383116	-1.5257903132569	0.130670197450152	0.611387945614726	-4.76058120805573	-1.5257903132569	SN
GabaN	IGF1	-0.564632136223453	5.63882600531405	-1.52168637660619	0.130672024093013	0.611387945614726	-4.46049095280445	-1.52168637660619	SN
Oligo	ZNF768	0.19076068602936	2.44066616780123	1.52120511754492	0.130673683515233	0.611387945614726	-4.86436777850652	1.52120511754492	SN
neurons_unk	LOC202181	0.294098603079811	6.05714265156792	1.52590936417791	0.130688291229166	0.611401274770148	-4.42791643442568	1.52590936417791	SN
GlutaN	RBM45	0.243409551110999	4.93292623992943	1.52472896897079	0.130690554232921	0.611401274770148	-4.62380616295593	1.52472896897079	SN
Astro	SGK2	-0.219208682449435	3.30896533521889	-1.52089901383443	0.130716673438127	0.611426163361531	-4.94916390942372	-1.52089901383443	SN
Astro	HSPA2	0.198625429669235	3.92597150966052	1.5208974774027	0.130717058840438	0.611426163361531	-5.01012725788543	1.5208974774027	SN
Astro	NCDN	0.194285812065925	3.75033557688784	1.52088638637553	0.130719840967396	0.611426163361531	-4.98857706483012	1.52088638637553	SN
Oligo	SLC12A2-DT	-0.155964693686713	7.69052156600098	-1.52095958999406	0.130735254652211	0.611426163361531	-5.33943843923898	-1.52095958999406	SN
Micro-PVM	ACSS1	-0.169139383551016	5.68267881177669	-1.52118860113078	0.130744924915242	0.611426163361531	-5.04306518262301	-1.52118860113078	SN
Endo	IFI44L	-0.384084673822139	6.82473369061279	-1.52212677141672	0.130751146120446	0.611426163361531	-4.44770407569378	-1.52212677141672	SN
GabaN	ANKRD20A5P	0.256062114307458	5.25715979676252	1.52132921954741	0.130761528613864	0.611426163361531	-4.44393933960083	1.52132921954741	SN
DopaN	FAXC	-0.291346610908771	6.14172893691799	-1.52539736310894	0.130768043742294	0.611426163361531	-4.79787565770334	-1.52539736310894	SN
Micro-PVM	RPL7A	0.185820432668089	6.42914314998191	1.52107078364254	0.130774467492392	0.611426163361531	-5.10189359669252	1.52107078364254	SN
Astro	FRG1HP	0.204225409664823	2.99523247645486	1.52065123779448	0.130778837712304	0.611426163361531	-4.91626639326149	1.52065123779448	SN
Oligo	ASB13	0.135326878974696	3.1810387874642	1.52076918884004	0.130783017371368	0.611426163361531	-4.96301979596326	1.52076918884004	SN
Micro-PVM	RPS27L	0.17880027078228	5.46435487358517	1.52099117041331	0.130794433369551	0.611426163361531	-5.02704602278262	1.52099117041331	SN
Astro	LOC112268030	0.280459542241456	4.91986212755743	1.52051629545477	0.130812703011542	0.611426163361531	-5.0925668736164	1.52051629545477	SN
neurons_unk	UNC13C	-0.469469964571888	10.3068594305335	-1.52540181931014	0.130814658920075	0.611426163361531	-4.55070761055349	-1.52540181931014	SN
DopaN	PTPN9	-0.340374515426014	6.551979748948	-1.52520785329699	0.130815253166191	0.611426163361531	-4.80738936121163	-1.52520785329699	SN
GlutaN	ZSWIM5	0.200053699845249	7.10588414754277	1.52422287471503	0.130816793338715	0.611426163361531	-4.83194285387877	1.52422287471503	SN
Astro	SORBS2	-0.330920739721639	4.84966545784313	-1.52049088896257	0.130819079826387	0.611426163361531	-5.06504806334106	-1.52049088896257	SN
Astro	GHRLOS	0.26918613341342	2.31532228569063	1.52047895192986	0.13082207600494	0.611426163361531	-4.82845093317645	1.52047895192986	SN
DopaN	ARV1	-0.307779632249882	4.13818399413075	-1.52515013268251	0.130829634812992	0.61142872256895	-4.68160065268285	-1.52515013268251	SN
Oligo	C14orf93	0.150355567224164	3.22695719830825	1.52053437543847	0.130841939896674	0.611453461902861	-4.98168276277015	1.52053437543847	SN
Astro	HNRNPA2B1	-0.158983035789207	7.79875521153557	-1.52021429652151	0.130888517973894	0.611638355318258	-5.12936165653286	-1.52021429652151	SN
OPC	DNAJA2	0.173470496246623	4.19140225257045	1.51971667785149	0.130906676241667	0.611690431067195	-4.8101572328432	1.51971667785149	SN
Oligo	HMSD	-0.225262673453165	3.31436802509264	-1.52012633330511	0.130944380847299	0.611809406396874	-4.97807624995211	-1.52012633330511	SN
Micro-PVM	TMEM170A	0.153860945777158	4.80011030325011	1.52037977708255	0.130947841969287	0.611809406396874	-4.97705433791339	1.52037977708255	SN
Astro	CYB5D2	0.162055624620177	4.36586440704724	1.51995681348087	0.130953184719163	0.611809406396874	-5.04914291646817	1.51995681348087	SN
GlutaN	ATP6V1F	-0.49757775858696	3.8868994952464	-1.52345185051216	0.131009300720539	0.611865113528459	-4.53862087065327	-1.52345185051216	SN
Oligo	PSME4	0.109006155833002	7.97526789915776	1.51978344765931	0.131030512598854	0.611865113528459	-5.35130144132412	1.51978344765931	SN
Oligo	ZNF491	0.165740149533223	2.39211397552239	1.51969773793029	0.131052049545006	0.611865113528459	-4.85072708946539	1.51969773793029	SN
GlutaN	CLTB	0.272305236835844	5.26106338888972	1.52327229439794	0.131054163867499	0.611865113528459	-4.63450927946979	1.52327229439794	SN
Oligo	CYB5D2	0.117386441733242	4.12334823819715	1.51967184207208	0.13105855714378	0.611865113528459	-5.08762295204607	1.51967184207208	SN
GabaN	ATXN7	0.166981796089754	6.75849848463508	1.52009841139344	0.131070341282617	0.611865113528459	-4.53120962847726	1.52009841139344	SN
Astro	IPO13	0.163783519026218	3.94496889467142	1.5194352370938	0.13108425519392	0.611865113528459	-5.00574291482162	1.5194352370938	SN
Micro-PVM	LRP12	-0.16952281719046	5.21789504767766	-1.51981514570587	0.131089642634587	0.611865113528459	-5.01155452409673	-1.51981514570587	SN
GlutaN	SCHIP1	0.365015124828602	10.6136772767104	1.52312543965393	0.131090865383399	0.611865113528459	-4.87019979019948	1.52312543965393	SN
GlutaN	ZNF804A	0.448405387963428	8.82134763677659	1.52310547958266	0.131095854372157	0.611865113528459	-4.90013553952663	1.52310547958266	SN
Oligo	SH3TC2	-0.107343220276734	8.05979314806164	-1.51952042607975	0.131096612880206	0.611865113528459	-5.35393500876735	-1.51952042607975	SN
Micro-PVM	LOC105372211	0.249770438126615	3.57996875674877	1.51977447546904	0.131099861146923	0.611865113528459	-4.83901988651057	1.51977447546904	SN
DopaN	SPNS2	0.280002027782707	4.52091105908361	1.52406021847885	0.131101431661246	0.611865113528459	-4.70721196711517	1.52406021847885	SN
OPC	LRRC40	-0.140173381571322	5.19444306892052	-1.51893981662717	0.131102012498349	0.611865113528459	-4.96001987367848	-1.51893981662717	SN
OPC	TRIM35	0.271746263002527	2.97943362281812	1.5189357997435	0.131103023108859	0.611865113528459	-4.67158564124031	1.5189357997435	SN
Astro	ASB3	-0.194267470394739	8.53472959560174	-1.51935961721961	0.131103266764542	0.611865113528459	-5.12136636555137	-1.51935961721961	SN
Astro	MVK	-0.213486654075295	2.86044424195258	-1.51931117019847	0.131115447952741	0.611865113528459	-4.86383113451481	-1.51931117019847	SN
OPC	ADAT2	-0.247450384459635	3.33697346839323	-1.51886817810019	0.131120037001223	0.611865113528459	-4.70236789241557	-1.51886817810019	SN
DopaN	ELF2	-0.245747713439991	6.47027314155214	-1.52395937398214	0.131126602205662	0.611865113528459	-4.81578896288725	-1.52395937398214	SN
OPC	CYP2R1	-0.192404223884455	3.80216128098552	-1.51884036679804	0.131127034945206	0.611865113528459	-4.78054301687218	-1.51884036679804	SN
GabaN	TSNARE1	0.189572494344808	5.22029686212068	1.51986624375001	0.13112865682233	0.611865113528459	-4.44420650925141	1.51986624375001	SN
Astro	CCT7	-0.165062443202774	3.60785278323363	-1.51922271403517	0.131137691056701	0.611865113528459	-4.97133086174914	-1.51922271403517	SN
OPC	CCDC30	-0.155356778227691	5.71429599573168	-1.51876705829578	0.131145482402762	0.611865113528459	-5.01674139050693	-1.51876705829578	SN
DopaN	SHTN1	-0.221685658288825	7.90084006381854	-1.52387123260889	0.131148605202562	0.611865113528459	-4.83048786128176	-1.52387123260889	SN
Astro	ALCAM	-0.174173496563976	8.13697323330535	-1.51916290474791	0.131152732321198	0.611865113528459	-5.12829805253534	-1.51916290474791	SN
Oligo	LOC112268227	-0.199745239865245	5.11714959566964	-1.51923296996478	0.131168883751333	0.611865113528459	-5.19155484640754	-1.51923296996478	SN
DopaN	MFSD8	-0.285969747225317	4.87774262662072	-1.52377657723137	0.131172237552802	0.611865113528459	-4.74586772137552	-1.52377657723137	SN
OPC	ABHD16A	0.231995082719541	3.81177626603372	1.51863403166756	0.131178962611794	0.611865113528459	-4.75777668654582	1.51863403166756	SN
GlutaN	GOLGA5	0.271009082638151	4.44174271863886	1.52277197462227	0.131179235551227	0.611865113528459	-4.57439237788507	1.52277197462227	SN
Oligo	LOC105374764	0.212570880948609	5.53580442603608	1.51918201959763	0.131181696714486	0.611865113528459	-5.2468415283592	1.51918201959763	SN
Astro	COQ10A	-0.20432539146257	2.76409353637459	-1.51901949457099	0.131188803643871	0.611865113528459	-4.848482955175	-1.51901949457099	SN
Oligo	DPY19L1P2	-0.239155832510178	1.78376655442287	-1.51915048286134	0.131189628043106	0.611865113528459	-4.74331521056442	-1.51915048286134	SN
neurons_unk	SLC25A46	0.277673967293421	6.1452208644468	1.52374878825999	0.131226896428534	0.611915958801816	-4.42764038306696	1.52374878825999	SN
GlutaN	RAD51C	0.297788485967995	4.25134696211355	1.52253355221078	0.131238870291841	0.611915958801816	-4.56687027158812	1.52253355221078	SN
Micro-PVM	LOC124904549	0.31175012467771	4.03670498454976	1.51919176228724	0.131246338137626	0.611915958801816	-4.89404917563279	1.51919176228724	SN
Oligo	LOC107984950	0.254876921892808	2.28960923109403	1.51891962506254	0.131247699060776	0.611915958801816	-4.84125112481688	1.51891962506254	SN
DopaN	COPS4	-0.267931080965495	5.15334095469773	-1.52345447699447	0.131252680603378	0.611915958801816	-4.75197777153902	-1.52345447699447	SN
GabaN	LPCAT3	0.267383916901914	4.20773391193444	1.51935212906438	0.131257863903827	0.611915958801816	-4.40124688621075	1.51935212906438	SN
Oligo	LOC124909367	-0.177059955499928	3.16205542404679	-1.51883004459765	0.131270237966656	0.611915958801816	-4.9782157173498	-1.51883004459765	SN
OPC	RPL22L1	0.34080729049505	2.85594252262381	1.5182593860052	0.131273289631559	0.611915958801816	-4.6283542980134	1.5182593860052	SN
GabaN	RAB40C	0.232034915099732	4.65607613597089	1.51927404694324	0.131277496206575	0.611915958801816	-4.42320198540775	1.51927404694324	SN
Astro	CDH4	0.290840006982964	6.25229458010157	1.51865805715731	0.131279748905278	0.611915958801816	-5.12738243736082	1.51865805715731	SN
Micro-PVM	NDUFV3	0.117165074297478	5.90599002098678	1.51904280631439	0.131283801899163	0.611915958801816	-5.06826066129785	1.51904280631439	SN
Astro	ANKRD13C	-0.132105307324113	6.27275987628793	-1.51861548895004	0.131290463216243	0.611915958801816	-5.13240519906188	-1.51861548895004	SN
OPC	HTR2C	-0.197098084132465	6.14377437600076	-1.51817601607053	0.131294287462944	0.611915958801816	-5.06523589871388	-1.51817601607053	SN
GabaN	MLLT6	0.236925673707451	4.5507266372059	1.5191894654779	0.131298765249344	0.611915958801816	-4.41239347390145	1.5191894654779	SN
Astro	REL	0.163955734738033	4.49295957085168	1.51850631116525	0.131317946125875	0.611949600680478	-5.06895496342726	1.51850631116525	SN
GabaN	HECTD1	0.129761791092508	6.7283410925768	1.51910495874876	0.131320018199622	0.611949600680478	-4.53300331178409	1.51910495874876	SN
Oligo	PTBP3	-0.0980819060105032	5.94027311511824	-1.51857443363191	0.131334567692991	0.611984699161244	-5.25770494050223	-1.51857443363191	SN
GabaN	ATXN2	0.116963304652641	7.82379232264223	1.51891990626395	0.13136656725144	0.612101102281273	-4.57884506749394	1.51891990626395	SN
DopaN	TMEM44	0.329506537978791	3.91215874481094	1.52292332564133	0.131385418181563	0.612120580626619	-4.67429973084563	1.52292332564133	SN
OPC	ACTR3	0.140305884151349	6.21614407284284	1.51779240737126	0.131390938366756	0.612120580626619	-5.0786662012711	1.51779240737126	SN
Endo	SREBF2	-0.297221064934869	6.40753579949673	-1.51955468122788	0.13139633515478	0.612120580626619	-4.43254197397912	-1.51955468122788	SN
Oligo	TCTA	-0.109646074166088	3.77272451628653	-1.51831921128593	0.131398824283949	0.612120580626619	-5.0354265814212	-1.51831921128593	SN
OPC	CDADC1	0.137204751937331	4.40415870227957	1.51770355573561	0.131413332649084	0.612155467140041	-4.85340593590303	1.51770355573561	SN
GlutaN	HDX	0.212621231388333	6.25867612102493	1.521781617174	0.131427085842622	0.61218683234043	-4.74733246129378	1.521781617174	SN
Micro-PVM	MRFAP1	0.211386286148315	3.67137966331586	1.51839335857074	0.131447241881046	0.612248017022932	-4.83639690087633	1.51839335857074	SN
OPC	ZBTB46	0.181350298766867	3.99354386441398	1.51744142039022	0.131479419017251	0.612321702453265	-4.81776422110188	1.51744142039022	SN
GabaN	EARS2	0.22449843296908	3.8579592730204	1.51846771095556	0.131480369263627	0.612321702453265	-4.39243867555057	1.51846771095556	SN
Micro-PVM	ASMTL	-0.211763826196139	4.00808684736307	-1.51824688177604	0.131484126275871	0.612321702453265	-4.87741420395831	-1.51824688177604	SN
immune	PDE3B	0.407870289139099	9.62970893203597	1.52032568843379	0.13150648895382	0.612393142638743	-5.07363841068575	1.52032568843379	SN
Oligo	GMDS-DT	-0.138113195087789	7.41205453843491	-1.51784005039944	0.13151952783324	0.612421158893283	-5.33244822383618	-1.51784005039944	SN
Micro-PVM	DIPK2A	-0.129280081558164	5.44675787900455	-1.51804633725664	0.131534638659483	0.612429464156456	-5.03132324594442	-1.51804633725664	SN
Astro	EEF1D	0.182032707763983	5.87444591411416	1.51759777747592	0.131546822891787	0.612429464156456	-5.12250156158803	1.51759777747592	SN
Astro	GBP1	0.31966719271499	3.22501713615712	1.51759652195667	0.131547139397045	0.612429464156456	-4.96580456769134	1.51759652195667	SN
GabaN	RLF	0.139189712763543	6.61639363854607	1.51819355617591	0.131549402256456	0.612429464156456	-4.5295207614575	1.51819355617591	SN
DopaN	DNAJC17	0.29437647375442	4.053407597488	1.52219411183847	0.1315678250333	0.612468074089939	-4.68739286094786	1.52219411183847	SN
Oligo	CNN3	-0.114823433467248	4.82034497168388	-1.51759290634033	0.13158181891216	0.612468074089939	-5.16338539946646	-1.51759290634033	SN
OPC	OLFM1	0.157689535098007	5.39126313383884	1.51702371505898	0.131584779612995	0.612468074089939	-4.96305767306965	1.51702371505898	SN
OPC	BMPER	-0.203346943918519	6.81298229185758	-1.51701971754282	0.131585788252653	0.612468074089939	-5.11854627369071	-1.51701971754282	SN
Oligo	KCNK12	-0.270622687085247	4.62476728396171	-1.51752798841497	0.131598184896115	0.612493083750628	-5.15158644341067	-1.51752798841497	SN
neurons_unk	PIK3CB	0.245113882742822	7.02769313254573	1.52215283662321	0.13162587099398	0.612496404379993	-4.47070564939356	1.52215283662321	SN
GabaN	PLXNA2	0.250705087288287	6.73416594241283	1.51781880365207	0.131643812067443	0.612496404379993	-4.52298224412144	1.51781880365207	SN
OPC	CETN3	0.152146176398736	4.03465822755273	1.51678266794332	0.131645610633434	0.612496404379993	-4.81121453713061	1.51678266794332	SN
OPC	YOD1	0.21165312639188	3.05562718744415	1.51674853345609	0.131654226646112	0.612496404379993	-4.69265330912541	1.51674853345609	SN
DopaN	PLRG1	-0.350871129750547	3.95229105013252	-1.52184006268883	0.131656459501427	0.612496404379993	-4.66942259165982	-1.52184006268883	SN
Astro	IFT20	-0.160046422607111	3.98272840088747	-1.51715727939303	0.131657905199019	0.612496404379993	-5.01890682843441	-1.51715727939303	SN
Astro	FBN2	-0.395987610220502	2.36872878876686	-1.51713267211142	0.131664112691923	0.612496404379993	-4.78709214990215	-1.51713267211142	SN
DopaN	KDM1B	-0.31118083544929	4.92912159086398	-1.52179111483313	0.13166871706023	0.612496404379993	-4.73665356010296	-1.52179111483313	SN
GabaN	ERICH2-DT	0.228754628868145	4.41375682411573	1.5176224735466	0.131693293893252	0.612496404379993	-4.41298992688726	1.5176224735466	SN
Astro	IFT140	0.155514460851971	5.38765171503992	1.51696192854431	0.13170719120104	0.612496404379993	-5.10891292419206	1.51696192854431	SN
Oligo	FRG1HP-1	0.138155771557799	3.96531286729391	1.51709519452624	0.131707334200861	0.612496404379993	-5.06733178451593	1.51709519452624	SN
Oligo	PIDD1	0.190940462806283	3.90675449636406	1.51709342036682	0.131707781784531	0.612496404379993	-5.06316487975704	1.51709342036682	SN
Micro-PVM	LINC00865	-0.283848214332282	3.73730691209944	-1.5173573193181	0.131708301861337	0.612496404379993	-4.83429746568368	-1.5173573193181	SN
Micro-PVM	FAM174A	-0.157732849183436	4.26511817110269	-1.51733801585354	0.131713169782564	0.612496404379993	-4.91828394414547	-1.51733801585354	SN
Endo	RPS8	0.332183820496703	7.01299644917969	1.51828480743715	0.131715793996733	0.612496404379993	-4.48078112038835	1.51828480743715	SN
neurons_unk	MROH1	-0.310570884759054	6.35087940238814	-1.5217809333819	0.13171898098516	0.612496404379993	-4.43890275266807	-1.5217809333819	SN
Astro	ZNF561-AS1	-0.185021060005947	3.68283539036052	-1.51687990514432	0.131727889589101	0.612496404379993	-4.99278449708889	-1.51687990514432	SN
Oligo	LINC01409	0.159693697900246	3.03513450903368	1.51699656119873	0.131732219156197	0.612496404379993	-4.95519262567857	1.51699656119873	SN
Micro-PVM	PPM1M	0.291687192411618	3.35877125527531	1.5172536522898	0.131734446126527	0.612496404379993	-4.79326290235078	1.5172536522898	SN
GabaN	PISD	0.168089188159339	5.49662230765993	1.51743057879729	0.131741671959711	0.612496404379993	-4.46215779990653	1.51743057879729	SN
Oligo	DLGAP1	0.169018980476305	4.22430358645224	1.51694039507698	0.131746391383259	0.612496404379993	-5.08280505995639	1.51694039507698	SN
Oligo	TCERG1	-0.0860887465432012	6.49150664136474	-1.51689234535712	0.13175851657209	0.612518582809066	-5.29568613593878	-1.51689234535712	SN
Oligo	LOC102724023	0.107345698542183	4.12724660507011	1.51681248178744	0.131778671817081	0.612518582809066	-5.09172081306978	1.51681248178744	SN
Astro	RNF103	-0.170771648151499	4.72843490510757	-1.51657589924966	0.131804626914942	0.612518582809066	-5.08095163162549	-1.51657589924966	SN
Endo	JAK2	-0.250828584690099	8.09545868483129	-1.51790860669586	0.1318105508516	0.612518582809066	-4.53767360764667	-1.51790860669586	SN
Astro	LNPK	-0.142406883179744	5.47791760715636	-1.51649187272305	0.131825843114901	0.612518582809066	-5.11809134603454	-1.51649187272305	SN
Astro	LOC107985088	-0.304999863332522	5.04591480682309	-1.51648838919542	0.131826722742772	0.612518582809066	-5.09791036171777	-1.51648838919542	SN
Micro-PVM	HARS1	0.168930528200756	4.6857798805909	1.51685291293994	0.131835548710879	0.612518582809066	-4.96378278846692	1.51685291293994	SN
OPC	SLC25A36	-0.120666759543051	6.71917244711451	-1.5160138382388	0.131839780927363	0.612518582809066	-5.11520007947474	-1.5160138382388	SN
neurons_unk	GATAD2B	0.219912366709846	7.16439410725865	1.52128024948096	0.131844414621459	0.612518582809066	-4.47827113624161	1.52128024948096	SN
DopaN	RAB11FIP2	-0.280188616916759	5.45701043413882	-1.52107079893606	0.131849203168066	0.612518582809066	-4.77876320152091	-1.52107079893606	SN
DopaN	KANSL1L-AS1	-0.383925882529374	3.83627284438772	-1.52105486867687	0.131853196939966	0.612518582809066	-4.67975153878834	-1.52105486867687	SN
OPC	CBR1	0.230199770272843	4.44997030700893	1.51595816322797	0.131853850530088	0.612518582809066	-4.84376998819951	1.51595816322797	SN
DopaN	XPO1	-0.224322833273233	7.23497209334563	-1.52094455084823	0.131880856623609	0.612518582809066	-4.83364192085924	-1.52094455084823	SN
DopaN	PVR	-0.295264794141266	4.61360464391378	-1.52091700026915	0.131887765017684	0.612518582809066	-4.71817663912611	-1.52091700026915	SN
Endo	EXOC6B	-0.178359551967436	9.20647754451488	-1.51758425817696	0.131892290210084	0.612518582809066	-4.57473925477432	-1.51758425817696	SN
DopaN	MIOS	0.304158056490928	4.87872455665682	1.52089451861777	0.131893402573598	0.612518582809066	-4.73589298482074	1.52089451861777	SN
Astro	COA6-AS1	-0.370709131345614	2.49864578515143	-1.51618319486942	0.131903805425858	0.612518582809066	-4.81514170481814	-1.51618319486942	SN
Endo	LNPEP	-0.240669905014572	6.85918155801517	-1.51753317489652	0.131905167379768	0.612518582809066	-4.46984446282402	-1.51753317489652	SN
GabaN	NPRL3	0.175336462468975	5.69639269042595	1.51672735186345	0.131919079779722	0.612518582809066	-4.47676665591146	1.51672735186345	SN
Astro	GRID2	-0.336225644840942	9.76775227178372	-1.51611917897248	0.131919978350668	0.612518582809066	-5.11578849169304	-1.51611917897248	SN
GlutaN	RTN3	0.156674182924916	9.03710744821075	1.51980273797754	0.131923431723076	0.612518582809066	-4.90248973795673	1.51980273797754	SN
Oligo	SEC22C	-0.0813920122397976	5.41101595836918	-1.51619909486989	0.13193355345071	0.612518582809066	-5.22225649328689	-1.51619909486989	SN
OPC	SLC4A8	-0.138032097532728	5.31977738276026	-1.51564133203717	0.131933939170801	0.612518582809066	-4.95964344900174	-1.51564133203717	SN
DopaN	YTHDF2	-0.252524168769007	4.84776812556108	-1.52072636589205	0.131935575001253	0.612518582809066	-4.74011404907658	-1.52072636589205	SN
OPC	RPS4X	0.333136108616421	4.85720179713912	1.51561624692876	0.131940281816496	0.612518582809066	-4.88166002416951	1.51561624692876	SN
Astro	TIMM8B	0.219744280406111	3.08167189712349	1.51599845214936	0.131950482908084	0.612518582809066	-4.90511682805379	1.51599845214936	SN
GabaN	MTUS1	0.274736354573536	5.87280857393807	1.51660159402299	0.131950825305448	0.612518582809066	-4.48418143054378	1.51660159402299	SN
Astro	CREBRF	0.12352979579917	5.95694970108145	1.51597092740249	0.131957438476298	0.612518582809066	-5.13181383237927	1.51597092740249	SN
Micro-PVM	MANEA-DT	-0.212493485621081	4.50917307175801	-1.51633513675305	0.131966268632533	0.612518582809066	-4.95378115024063	-1.51633513675305	SN
GabaN	DHRSX	0.20739077032659	6.61060394357875	1.5165089233453	0.131974222348524	0.612518582809066	-4.52426718818016	1.5165089233453	SN
Endo	FAM228B	-0.287742781867755	6.2460394748005	-1.51725920255572	0.131974247688679	0.612518582809066	-4.43395466806237	-1.51725920255572	SN
Micro-PVM	FADS2	-0.275843119497572	3.79852579559614	-1.51629691878834	0.131975921324921	0.612518582809066	-4.84779826003609	-1.51629691878834	SN
Astro	DLG4	0.155772528861389	4.73033822394786	1.5158646816702	0.131984289718216	0.612524823237534	-5.06810974786941	1.5158646816702	SN
GabaN	DOC2B	0.334028497401667	3.77344486369439	1.51638483652876	0.132005556281659	0.612590918830068	-4.39040103376495	1.51638483652876	SN
Micro-PVM	TFRC	0.368568212973856	5.10307234140889	1.51613855020122	0.132015926301311	0.6126064430883	-5.00118658724831	1.51613855020122	SN
OPC	BASP1-AS1	-0.190589408105139	6.85055045485239	-1.51523411169683	0.132036932361746	0.612671318530955	-5.13091600820149	-1.51523411169683	SN
GabaN	GOLGA1	-0.21049253774364	5.10405770091971	-1.51613107229451	0.132069654033839	0.612790546386222	-4.44202414440944	-1.51613107229451	SN
Astro	TNKS2	-0.134404263107062	6.60457620915594	-1.5154918484538	0.132078548891135	0.612793806750566	-5.13821147627795	-1.5154918484538	SN
Oligo	CNNM2	0.0822685620601111	7.28946431219488	1.51556930999313	0.13209272405336	0.612793806750566	-5.33483448162557	1.51556930999313	SN
Endo	SHPRH	-0.226818622142645	7.52248774914605	-1.51677495942246	0.132096415846141	0.612793806750566	-4.50779008844836	-1.51677495942246	SN
GabaN	LOC646214	0.382236754479245	3.55594499612166	1.51598011056552	0.132107796705099	0.612793806750566	-4.38604745128851	1.51598011056552	SN
Micro-PVM	TMEM11	0.234256868458561	3.1279755515733	1.51576789283995	0.132109594030125	0.612793806750566	-4.77510024902847	1.51576789283995	SN
Micro-PVM	STAM2	-0.145544870967294	6.4751104284139	-1.51575632540797	0.132112518040036	0.612793806750566	-5.12191788912206	-1.51575632540797	SN
DopaN	FKBP5	0.465749075286394	3.78458368722365	1.51991370849875	0.132139537964632	0.612866347285521	-4.68803944585313	1.51991370849875	SN
OPC	CHMP2B	0.155460747833213	4.32320830474543	1.51478275441632	0.132151162143867	0.612866347285521	-4.85160073490697	1.51478275441632	SN
Oligo	LOC124906209	-0.190207573713805	2.83622982738025	-1.51532547476166	0.132154390901051	0.612866347285521	-4.91984942288216	-1.51532547476166	SN
Endo	SOS1	-0.173293013119294	8.432079048669	-1.51653784931401	0.132156267968216	0.612866347285521	-4.55066181093831	-1.51653784931401	SN
Astro	ZBED1	0.188479329193946	3.37854443270548	1.51513345558197	0.132169207001969	0.612878253131183	-4.95355365743235	1.51513345558197	SN
immune	SOS2	0.408883444495831	7.2881660672893	1.5176761474443	0.132172891013774	0.612878253131183	-4.78442426906115	1.5176761474443	SN
OPC	EIF4A3	0.280730000811356	3.17336659032266	1.51457481026016	0.13220381482038	0.612989051416467	-4.67134700625685	1.51457481026016	SN
Oligo	SPARC	-0.186783357875775	5.77536081116385	-1.5149025541379	0.132261402626428	0.613147940263399	-5.25070211869473	-1.5149025541379	SN
DopaN	TLCD4	0.35379406126856	4.58899760598884	1.51935158765884	0.132280765908171	0.613147940263399	-4.72696967075123	1.51935158765884	SN
GabaN	TRNT1	-0.214637802335377	4.61216485878552	-1.51528508656994	0.132283516066113	0.613147940263399	-4.41973256495771	-1.51528508656994	SN
OPC	ATP13A4	-0.15570924808305	8.68368903885034	-1.51424558982954	0.132287208957671	0.613147940263399	-5.23662951625448	-1.51424558982954	SN
Oligo	FAM184A	-0.141376552377694	4.74521068397029	-1.51478740029411	0.132290551796298	0.613147940263399	-5.15267224651134	-1.51478740029411	SN
GlutaN	LARGE1	0.361377307810119	8.19615677800375	1.5183331426968	0.132292992182233	0.613147940263399	-4.8759184889923	1.5183331426968	SN
GlutaN	LINC00205	0.318918951218325	4.86564697424823	1.51825390656666	0.132312940890689	0.613147940263399	-4.62091700465445	1.51825390656666	SN
Oligo	LOC101926994	0.256406950165505	1.31996510298393	1.51463249635275	0.13232977094551	0.613147940263399	-4.70634331518506	1.51463249635275	SN
GabaN	LNPEP	0.17138214698328	6.27672545439769	1.51505554419387	0.132341590335219	0.613147940263399	-4.51525199853765	1.51505554419387	SN
DopaN	SMIM17	0.264024645782716	5.12060280818591	1.51907731906832	0.132349716651455	0.613147940263399	-4.75034433309892	1.51907731906832	SN
Astro	CIAO1	-0.152156612535459	5.25726013097648	-1.51434229739785	0.13236950892298	0.613147940263399	-5.10839105163365	-1.51434229739785	SN
Oligo	COPS7B	-0.10808564182045	4.29745388283001	-1.51445783575343	0.132374003086695	0.613147940263399	-5.10975767663569	-1.51445783575343	SN
OPC	GPAA1	-0.296086156426122	3.00845482837878	-1.51389269375141	0.132376646068848	0.613147940263399	-4.63474417961906	-1.51389269375141	SN
Oligo	CANX	-0.104411494217096	6.41845209226601	-1.5144130174022	0.132385355033707	0.613147940263399	-5.3005892035231	-1.5144130174022	SN
GabaN	CHD2	0.129286737485217	7.95316262911669	1.51484956722302	0.132393719568503	0.613147940263399	-4.5841889296182	1.51484956722302	SN
Micro-PVM	FDPS	-0.178036525644062	4.36043821685326	-1.51463795719037	0.132395458317853	0.613147940263399	-4.92261888963237	-1.51463795719037	SN
Oligo	SMC5-DT	-0.169203337508592	2.85145820146069	-1.51433578650807	0.132404918476291	0.613147940263399	-4.93148850338982	-1.51433578650807	SN
OPC	ATP5ME	0.243958244932883	4.43511299876397	1.51377918193405	0.132405424287167	0.613147940263399	-4.84077153063869	1.51377918193405	SN
Micro-PVM	LRP10	0.180175950090392	3.8220720236162	1.51459149798766	0.132407222478678	0.613147940263399	-4.8804580959792	1.51459149798766	SN
DopaN	CEP250	0.316178796300572	4.71027962207819	1.51884649539692	0.132407767344266	0.613147940263399	-4.71255277457815	1.51884649539692	SN
DopaN	ELMO1	-0.558745985866159	6.66952577285138	-1.51883997737595	0.132409406876489	0.613147940263399	-4.81168166559961	-1.51883997737595	SN
Oligo	LOC102723704	0.257390120598344	1.9169755369038	1.5143077246532	0.132412027416669	0.613147940263399	-4.7947143677229	1.5143077246532	SN
GlutaN	SLC4A5	0.434801577246552	4.39659097407824	1.51785115704055	0.13241437483332	0.613147940263399	-4.5842883054197	1.51785115704055	SN
Oligo	STAT1	-0.152372020062867	4.51097027107903	-1.5142951889394	0.132415203199402	0.613147940263399	-5.13927752464406	-1.5142951889394	SN
OPC	PSMB1	0.203376495411045	5.00323180834472	1.51372673286727	0.132418723153927	0.613147940263399	-4.92334350492182	1.51372673286727	SN
GabaN	ZNF610	0.263423155095089	3.67635006102145	1.51474224576923	0.132420887164114	0.613147940263399	-4.39272618358882	1.51474224576923	SN
GlutaN	APBA2	0.189514281953543	6.96784708682524	1.51774666144073	0.132440702428684	0.613152807705865	-4.80786051115551	1.51774666144073	SN
Oligo	MTHFD2L	-0.0870905114337395	6.25532638036404	-1.51418875066421	0.132442170549691	0.613152807705865	-5.29066553157509	-1.51418875066421	SN
Micro-PVM	ACSS2	-0.133394929342949	5.46239863007257	-1.51445010078782	0.132443031393757	0.613152807705865	-5.03879829554541	-1.51445010078782	SN
Micro-PVM	TMEM209	-0.151160943930511	4.70205843962809	-1.51442118234333	0.132450355939955	0.613154166602379	-4.96585924258407	-1.51442118234333	SN
Astro	DDIT4	-0.347677327745772	6.35360162954255	-1.51386426065357	0.132490651372817	0.613284091623796	-5.14168784493	-1.51386426065357	SN
GlutaN	STK38	0.223521763078143	5.60776492108344	1.51748225043081	0.132507339002314	0.613284091623796	-4.68678579647948	1.51748225043081	SN
GabaN	FKBP9	0.248795674213077	3.77147717324142	1.51438816996884	0.132510549713843	0.613284091623796	-4.39116660077092	1.51438816996884	SN
OPC	TOM1L2	-0.100178297461066	6.75307943397912	-1.51334310379463	0.13251602708292	0.613284091623796	-5.11748653527051	-1.51334310379463	SN
Endo	ATRN	-0.246949867266142	6.6665540863527	-1.51507594647359	0.132525756681482	0.613284091623796	-4.45910110090168	-1.51507594647359	SN
Endo	RPL5	0.345588312267412	6.57772561726559	1.51506045978234	0.13252967520084	0.613284091623796	-4.45751772293874	1.51506045978234	SN
OPC	MRPS11	0.161185952386335	4.40060117451584	1.5132603362982	0.132537027625826	0.613284091623796	-4.85210729360896	1.5132603362982	SN
DopaN	CASK	0.37667926350991	6.82487350853498	1.51833193604797	0.132537247969718	0.613284091623796	-4.83085226374696	1.51833193604797	SN
GlutaN	SHOC2	0.183417753774185	6.3859323946559	1.51734589184931	0.132541714252683	0.613284091623796	-4.76663745410577	1.51734589184931	SN
OPC	RPL34-DT	-0.2242254267145	4.27913048253296	-1.51319753301388	0.132552964401051	0.613303606033664	-4.86932697828171	-1.51319753301388	SN
DopaN	COL26A1	0.357730709172044	4.59052539493389	1.51819489801236	0.132571748212829	0.613357973706626	-4.71071483253025	1.51819489801236	SN
Astro	CEP78	-0.146231056646384	5.65920399798849	-1.51342912249005	0.132600998111579	0.613453278157389	-5.12677240589856	-1.51342912249005	SN
GabaN	SRD5A1	0.218568468097344	4.60848140956713	1.51397884980545	0.13261426109238	0.613453278157389	-4.43154144863745	1.51397884980545	SN
GabaN	SEC31A	0.137802849460534	6.25488852979855	1.51393668206445	0.132624948945997	0.613453278157389	-4.51158627758115	1.51393668206445	SN
OPC	BRD9	0.166612646483534	4.22750668626766	1.51287080339992	0.13263589854919	0.613453278157389	-4.84012191232434	1.51287080339992	SN
Oligo	KAZN	-0.120342686989263	8.42787060041082	-1.51341016905782	0.132639563973973	0.613453278157389	-5.37102986749393	-1.51341016905782	SN
Astro	LOC124904561	-0.188990725138284	4.09220631059247	-1.51325529436122	0.132645099327332	0.613453278157389	-5.04982579305829	-1.51325529436122	SN
Oligo	GOLGA8A	-0.24368289313152	4.62663544633045	-1.51332628478338	0.132660844861668	0.613453278157389	-5.12069995333182	-1.51332628478338	SN
Astro	NAALAD2	-0.255063464953721	3.96528849788911	-1.51318818325235	0.132662128883198	0.613453278157389	-5.0198388124209	-1.51318818325235	SN
Oligo	RBBP5	0.0917827181819039	4.55979877364141	1.51330223124824	0.132666947578512	0.613453278157389	-5.15452706509857	1.51330223124824	SN
Micro-PVM	BTBD8	-0.213343092030076	5.01696666103897	-1.51354334037223	0.132672849408046	0.613453278157389	-4.99825873338528	-1.51354334037223	SN
Micro-PVM	EXOSC9	-0.19493035170437	3.89178538510337	-1.51350057428451	0.132683696166297	0.613453278157389	-4.8756336113714	-1.51350057428451	SN
OPC	CASC15	-0.170783440382949	5.65684910462299	-1.51266883260635	0.132687185340386	0.613453278157389	-5.00803862609616	-1.51266883260635	SN
OPC	LOC124904597	-0.2791564399403	3.24493156877395	-1.51265755532997	0.132690049456193	0.613453278157389	-4.72238913435362	-1.51265755532997	SN
OPC	EP400P1	0.166264092296628	4.38655273485213	1.51263844527764	0.132694902990619	0.613453278157389	-4.86506755720513	1.51263844527764	SN
Oligo	LOC105369911	0.248397106241405	2.35573368574716	1.51318038852715	0.13269786415266	0.613453278157389	-4.85356994429179	1.51318038852715	SN
GabaN	ANXA6	0.174836269335095	6.16707609321785	1.51359362828524	0.132711924597742	0.613474309616823	-4.49679058365574	1.51359362828524	SN
Astro	REEP2	0.172782348902514	3.83234109463292	1.51297402672828	0.132716482911131	0.613474309616823	-5.00749963115102	1.51297402672828	SN
Oligo	PIP5K1C	0.129572486405549	3.78950820674834	1.51303406642947	0.132734999623562	0.613503544393553	-5.05716697994155	1.51303406642947	SN
Astro	ZMAT3	-0.171713853359068	5.32406442947232	-1.51286412427847	0.132744383490728	0.613503544393553	-5.1187183199427	-1.51286412427847	SN
GlutaN	GARNL3	0.163404561649166	7.8829163046139	1.51652652392158	0.132748420199563	0.613503544393553	-4.87576390540007	1.51652652392158	SN
OPC	TVP23C	-0.122408822514823	6.85334361015518	-1.51240197877558	0.132754971800653	0.613503544393553	-5.12901451128293	-1.51240197877558	SN
Astro	IQCG	0.123425356482828	5.30950972656662	1.51281056304434	0.132757982573082	0.613503544393553	-5.11260374522793	1.51281056304434	SN
GlutaN	ADAMTS10	0.296038076264241	4.9932374545967	1.51634828844863	0.132793418099865	0.613600236286313	-4.63627431338179	1.51634828844863	SN
Oligo	TYSND1	0.147040875963201	3.21735243679009	1.51280245681839	0.132793797079458	0.613600236286313	-4.99096399115837	1.51280245681839	SN
Oligo	PTPRC	0.268946945732423	1.47265525391166	1.51275914694875	0.132804794181482	0.613600236286313	-4.75321205830761	1.51275914694875	SN
OPC	PTPN4	-0.10490854470384	7.89245880895525	-1.51219703356317	0.132807050579703	0.613600236286313	-5.19979239685046	-1.51219703356317	SN
Oligo	TJP2	0.10680475844358	6.67497764902259	1.51264018990077	0.132835003041174	0.61363026360937	-5.31403715480687	1.51264018990077	SN
Astro	ZCCHC24	0.174471663388795	6.05274967112338	1.51249034433702	0.132839308180558	0.61363026360937	-5.13415810930864	1.51249034433702	SN
DopaN	PC	0.308716521790191	4.91390842640973	1.51712802806185	0.132840581850394	0.61363026360937	-4.73896432116366	1.51712802806185	SN
OPC	MRPS7	0.271844645546428	3.02109064845759	1.51204996884511	0.132844431158705	0.61363026360937	-4.65689548954252	1.51204996884511	SN
GabaN	MAPK14	0.147782272286049	6.88283281864137	1.51305438178507	0.132848732062161	0.61363026360937	-4.54772269572347	1.51305438178507	SN
Oligo	OR4F3	0.348046910668119	1.31995072434137	1.51248281509586	0.13287497626974	0.613718979691499	-4.7029030995591	1.51248281509586	SN
GlutaN	NUP42	-0.246646799946323	5.00431139312618	-1.51594511278823	0.132895249393894	0.61377575620142	-4.62095315709508	-1.51594511278823	SN
DopaN	LGMN	-0.324878609913183	3.74598311460687	-1.51688712382808	0.132901345125408	0.61377575620142	-4.66249682768525	-1.51688712382808	SN
Oligo	LOC107987013	0.39468794646106	1.53129322266683	1.51223547668106	0.132937819312062	0.613911692901238	-4.74730561171984	1.51223547668106	SN
Oligo	RASIP1	0.307133901509181	1.46041741546737	1.51213643719716	0.132962989509285	0.61399541573398	-4.72464369552729	1.51213643719716	SN
Micro-PVM	NUDT6	-0.217779528339182	4.0773740340994	-1.51231607045181	0.132984398025653	0.614028136955642	-4.89721381526893	-1.51231607045181	SN
GlutaN	KIAA0895L	-0.274563264747113	4.05658591985769	-1.51556651984073	0.132990927671054	0.614028136955642	-4.53982372666276	-1.51556651984073	SN
Oligo	TMEM129	0.155005073695803	2.81696149839128	1.51202545799773	0.132991198537023	0.614028136955642	-4.92538709311418	1.51202545799773	SN
Micro-PVM	BTBD11	0.404861708002511	3.68567032220008	1.51222961843183	0.133006365896798	0.614065654654139	-4.87658447236104	1.51222961843183	SN
Oligo	LOC105372753	0.237256232888115	1.51813782615096	1.51193016257277	0.133015424756071	0.614074968062608	-4.73296250568462	1.51193016257277	SN
OPC	CDC37L1	0.154823818811874	4.57518183847395	1.51131611523289	0.133031083522993	0.6140841826429	-4.88990996868918	1.51131611523289	SN
Oligo	KCNMB4	0.250783282533036	8.05381812114481	1.51186692090179	0.133031504105057	0.6140841826429	-5.37262036560014	1.51186692090179	SN
Oligo	LOC124904708	0.252998036644639	1.53949919418434	1.51182726302117	0.133041587994476	0.614098224963438	-4.72616209544517	1.51182726302117	SN
OPC	LOC124909461	0.234596611397093	3.74121212698946	1.51120048837308	0.133060511404208	0.614129591564985	-4.78154315961535	1.51120048837308	SN
Oligo	RBP1	-0.247015686506059	3.68187387426114	-1.51164830938911	0.133087098341776	0.614129591564985	-5.0386342156354	-1.51164830938911	SN
Micro-PVM	GOT1	-0.234567749212498	3.89561923333694	-1.51190800756219	0.133088113717349	0.614129591564985	-4.86849471816127	-1.51190800756219	SN
Astro	TBC1D9	-0.280871213557858	2.81927044050699	-1.51150114007712	0.133090781801848	0.614129591564985	-4.88434870127078	-1.51150114007712	SN
Oligo	MED16	0.183996595580283	2.61176117519481	1.51162527323035	0.133092957636529	0.614129591564985	-4.91365900557489	1.51162527323035	SN
GabaN	RHOA	0.194860060514391	4.9591215044659	1.51208815111533	0.13309414235141	0.614129591564985	-4.43872074575213	1.51208815111533	SN
OPC	ELAC2	0.192261319045001	3.77604669156715	1.51105448007331	0.133097678862685	0.614129591564985	-4.78440793164566	1.51105448007331	SN
OPC	SP1	0.145500055423751	4.06908550010379	1.51101957308246	0.133106565890605	0.614138103360775	-4.83652528016239	1.51101957308246	SN
neurons_unk	ZRANB2	-0.209881369557073	7.1647917081577	-1.51623095826221	0.133114656198817	0.614142938479009	-4.48412347527022	-1.51623095826221	SN
Oligo	PCF11-AS1	0.167444393793084	2.95839668154334	1.51131044366569	0.133173055438493	0.614379868043416	-4.96377306941723	1.51131044366569	SN
Oligo	DAP	-0.180987640163798	3.80227093184791	-1.51118317084786	0.133205446442513	0.614425208815584	-5.0626218220229	-1.51118317084786	SN
Oligo	LOC124904549	0.457026321255624	0.9308495021636	1.51116931374137	0.13320897345633	0.614425208815584	-4.64751827461165	1.51116931374137	SN
GabaN	DEAF1	0.205230077580525	5.61361630343061	1.51160921793612	0.133215916892595	0.614425208815584	-4.47747015845694	1.51160921793612	SN
Astro	SEPTIN10	-0.145921681372481	5.44505935004318	-1.51100911279028	0.133216002784631	0.614425208815584	-5.12394453234604	-1.51100911279028	SN
Micro-PVM	TUG1	-0.120442681181708	6.15978851808062	-1.51137289779562	0.133224216421817	0.614425208815584	-5.10138252730012	-1.51137289779562	SN
OPC	PPID	0.209198583742176	4.037420189616	1.51053086960463	0.133231034478545	0.614425208815584	-4.8254053860784	1.51053086960463	SN
DopaN	FBXO11	0.222287920296493	7.43555181391064	1.5155525785613	0.133238354061123	0.614425208815584	-4.8420846700716	1.5155525785613	SN
DopaN	MYO6	-0.239284920737014	7.65221833499191	-1.5155490410569	0.13323924827034	0.614425208815584	-4.84243408556288	-1.5155490410569	SN
Endo	EHD2	0.308355542251319	6.0782003479983	1.51221352612429	0.133251566285698	0.614436953484553	-4.4348957798113	1.51221352612429	SN
DopaN	ARMCX4	-0.279760563831444	6.0814077502944	-1.51547591102936	0.133257735113502	0.614436953484553	-4.7924905485476	-1.51547591102936	SN
Astro	PGGHG	0.262511069235968	3.78728388063385	1.51081258325539	0.133266045340301	0.614436953484553	-5.00256833396697	1.51081258325539	SN
DopaN	PARG	-0.276690875082593	5.62078804929144	-1.51542748499675	0.133269978042592	0.614436953484553	-4.79305235605028	-1.51542748499675	SN
neurons_unk	TTLL11	0.230527920085143	7.70400336367569	1.51557650151019	0.133280000009437	0.614450674604724	-4.50500237691123	1.51557650151019	SN
DopaN	MRPS30-DT	-0.285074738650034	5.57271894915757	-1.51524916165277	0.133315068867603	0.614579859953327	-4.79500434181834	-1.51524916165277	SN
OPC	NAPEPLD	-0.126559183542735	6.82590655453359	-1.51016639107184	0.133323923319339	0.614586598664543	-5.1320710019703	-1.51016639107184	SN
Micro-PVM	DEK	0.115491524501935	6.80801643578903	1.51095483141704	0.133330625524723	0.614586598664543	-5.14675309900479	1.51095483141704	SN
Oligo	INPP5A	0.129625189145256	6.0844970792926	1.51063635308366	0.133344682071501	0.614618905359905	-5.28319171484933	1.51063635308366	SN
Astro	UNC79	-0.171265722965497	6.90948604597683	-1.51032781396117	0.133389545663916	0.614712033056011	-5.14566748325376	-1.51032781396117	SN
GlutaN	LHX1	0.803899081424163	3.88158085366559	1.51398472277361	0.133391266753249	0.614712033056011	-4.56885021701088	1.51398472277361	SN
Oligo	SPPL2A	-0.0811487664385532	5.62778920202707	-1.51036949656517	0.133412672827985	0.614712033056011	-5.25230319545923	-1.51036949656517	SN
Oligo	SOCS4	0.11558210847929	4.7187985383413	1.51032089508058	0.133425058627319	0.614712033056011	-5.16901196371438	1.51032089508058	SN
Oligo	PRICKLE1	0.30253712512229	1.7652006279091	1.51028387493442	0.133434493595456	0.614712033056011	-4.75487021023373	1.51028387493442	SN
Oligo	PDE8B	0.231371992144	5.25783934779622	1.51024627262937	0.133444077467558	0.614712033056011	-5.22261684007312	1.51024627262937	SN
OPC	TPRA1	0.187567306275129	3.52345817327136	1.50967476421063	0.133449296697349	0.614712033056011	-4.73870708278191	1.50967476421063	SN
GabaN	RAVER2	0.214302555675033	6.70777232547854	1.51068285821652	0.133451702740425	0.614712033056011	-4.54832684403249	1.51068285821652	SN
DopaN	QKI	-0.38337730796081	7.96324505085751	-1.51466677564507	0.133462414609449	0.614712033056011	-4.84607631624888	-1.51466677564507	SN
Oligo	MAP2K2	0.0977317877863988	4.96766499881204	1.51017373284262	0.133462567538655	0.614712033056011	-5.19190771603419	1.51017373284262	SN
DopaN	ZGPAT	0.323802024869321	4.27399686103654	1.51466120610463	0.133463824341657	0.614712033056011	-4.70896333580304	1.51466120610463	SN
Micro-PVM	RNF38	-0.0922252863250018	7.52187492584591	-1.51043143653952	0.133463937381006	0.614712033056011	-5.1762941977051	-1.51043143653952	SN
OPC	RBMS1	-0.113043455031627	7.2994751926488	-1.50961617759807	0.133464243449056	0.614712033056011	-5.17148579740382	-1.50961617759807	SN
Oligo	TRIM45	-0.251428560526432	1.43783240633124	-1.51014027883545	0.133471095493054	0.614712033056011	-4.71956414893642	-1.51014027883545	SN
GabaN	GVQW3	0.178629925796945	5.07499007712851	1.51059211826781	0.133474816300236	0.614712033056011	-4.45088085132994	1.51059211826781	SN
neurons_unk	PRSS3	0.494199591875946	5.42994421737812	1.51478017647543	0.133481403884584	0.614712033056011	-4.4052583174057	1.51478017647543	SN
Astro	ZNF214	-0.237730811921113	2.86944825819199	-1.50995448014587	0.133484717625669	0.614712033056011	-4.91668103703023	-1.50995448014587	SN
Oligo	POC1A	0.233348585883495	1.92637275403567	1.51003055805379	0.133499068046053	0.614744026348627	-4.79486282768574	1.51003055805379	SN
immune	ZMYM2	0.256958244351399	8.70158601253952	1.51240790040063	0.133505823603845	0.614744026348627	-4.97360376740315	1.51240790040063	SN
OPC	TMEM178B	-0.110907585071791	8.65322619487871	-1.50942583660721	0.133512812721949	0.614744026348627	-5.23425512829049	-1.50942583660721	SN
DopaN	MMADHC-DT	-0.339944709920388	4.97843572472445	-1.51443875602892	0.133520139295466	0.614745303180387	-4.74973128405296	-1.51443875602892	SN
OPC	LOC107984755	0.211834390113343	2.99040359151105	1.50936858111147	0.133527425300516	0.614746393104322	-4.68099020337753	1.50936858111147	SN
GabaN	ALMS1P1	0.289145376016762	3.49243961676409	1.51028173989951	0.133553900544993	0.614809073986758	-4.38944785984358	1.51028173989951	SN
Micro-PVM	PKD2L2-DT	-0.259601484873377	4.02633267402851	-1.510051144851	0.133560865447605	0.614809073986758	-4.90476577610837	-1.510051144851	SN
DopaN	HS3ST2	0.586750757893881	4.50839818157912	1.51417539076985	0.133586836421507	0.614809073986758	-4.73402708149881	1.51417539076985	SN
Micro-PVM	XKR9	-0.455109803963021	3.44918721111365	-1.50993144750611	0.133591385096403	0.614809073986758	-4.82791390765016	-1.50993144750611	SN
GabaN	PSMB4	-0.298211372350494	3.90155839668274	-1.51012699140229	0.133593344089773	0.614809073986758	-4.39482771269922	-1.51012699140229	SN
GabaN	HGSNAT	-0.218436863797246	6.20837118500865	-1.51010442155003	0.133599097638063	0.614809073986758	-4.50805837631671	-1.51010442155003	SN
OPC	ALG14	-0.144572593632946	4.69988588977962	-1.50908751824405	0.133599175482959	0.614809073986758	-4.90620219170628	-1.50908751824405	SN
GlutaN	BANP	0.302438940811921	5.32734058705408	1.51314910768797	0.133603135844173	0.614809073986758	-4.67045111399949	1.51314910768797	SN
OPC	HSPD1	0.203914962756378	5.36412807708589	1.50906294806652	0.133605449230833	0.614809073986758	-4.98272870841629	1.50906294806652	SN
GabaN	IDI1	-0.325874484029483	5.52102071184277	-1.51005561555325	0.133611540016249	0.614809073986758	-4.47062288027715	-1.51005561555325	SN
GlutaN	ABCF1	0.323567060291126	4.08536159445151	1.51307811515308	0.133621148092539	0.61481659590714	-4.54892165023779	1.51307811515308	SN
GlutaN	UVSSA	0.327345468028849	4.78490750394323	1.51304167177682	0.133630395258961	0.61481659590714	-4.60416157244657	1.51304167177682	SN
GlutaN	HP1BP3	0.188489544327096	6.7408301359633	1.5129770142487	0.133646802741004	0.61481659590714	-4.8082427638127	1.5129770142487	SN
OPC	TMEM165	0.10126432248743	6.58669434607483	1.50888857045991	0.133649981422416	0.61481659590714	-5.11496058471031	1.50888857045991	SN
Micro-PVM	LOC124904328	0.384569478020005	2.51273872225958	1.50968186088747	0.133655040630996	0.61481659590714	-4.70961040206556	1.50968186088747	SN
DopaN	HNRNPR	-0.269983236160162	5.00151635739191	-1.51389075239781	0.133658950435402	0.61481659590714	-4.75859803550082	-1.51389075239781	SN
GlutaN	CYCS	-0.463615390220301	4.90563378905864	-1.51287607062162	0.133672421342744	0.61481659590714	-4.6168662937169	-1.51287607062162	SN
OPC	GPR155	-0.127076068871825	6.78446168700725	-1.50879167123086	0.133674732364902	0.61481659590714	-5.12782700598402	-1.50879167123086	SN
Micro-PVM	HGSNAT	-0.173668159826831	6.46386816914543	-1.5095972502553	0.133676625442858	0.61481659590714	-5.11184740612882	-1.5095972502553	SN
Astro	TRIQK	-0.141595895685634	5.64988639437622	-1.50913623084823	0.133693495385339	0.614835003776545	-5.13361545292101	-1.50913623084823	SN
Astro	GRIK2	-0.266453119928879	6.08316384805575	-1.50910125492913	0.133702425245319	0.614835003776545	-5.13538536674296	-1.50910125492913	SN
DopaN	FHL1	-0.272877007711821	5.34788997038971	-1.51367947133645	0.133712498955632	0.614835003776545	-4.7855381358311	-1.51367947133645	SN
Micro-PVM	RPL10	0.226448857634741	6.96297113201136	1.50930477125564	0.133751260072254	0.614835003776545	-5.13865498646609	1.50930477125564	SN
GlutaN	APAF1	0.2820812581723	4.1623356731644	1.51255631397765	0.133753598239526	0.614835003776545	-4.56807459745348	1.51255631397765	SN
Micro-PVM	TMEM161B-DT	-0.142877346709818	6.79385597370621	-1.50929352803843	0.13375412976127	0.614835003776545	-5.14835595583211	-1.50929352803843	SN
Micro-PVM	DCLK2	0.298144345746812	3.96715703254052	1.50923049793128	0.133770218291732	0.614835003776545	-4.87507315869042	1.50923049793128	SN
Astro	CDAN1	0.164103936582315	3.43857674072327	1.50882343834628	0.133773372433296	0.614835003776545	-4.97275337640403	1.50882343834628	SN
Oligo	FKBP3	0.0907721761667489	5.24889504297298	1.50888017727339	0.133792626045822	0.614835003776545	-5.23039937677463	1.50888017727339	SN
Oligo	KPNA6	0.0762383642583067	6.15345053195029	1.50887078735828	0.133795024272791	0.614835003776545	-5.29138087392778	1.50887078735828	SN
Oligo	MEF2B	0.171529751650724	3.19785306114473	1.50884592913048	0.133801373339515	0.614835003776545	-4.98285944766485	1.50884592913048	SN
Oligo	TRMT2A	0.17902884416091	2.56056578625497	1.508794999493	0.133814382069538	0.614835003776545	-4.8924864959555	1.508794999493	SN
Astro	STARD7-AS1	-0.190044406599968	3.51276778456466	-1.50865250392156	0.133817039313466	0.614835003776545	-4.98244982792195	-1.50865250392156	SN
Astro	GGT1	0.223336227182206	2.95845858012792	1.50863957911636	0.133820341535624	0.614835003776545	-4.91404586762711	1.50863957911636	SN
Endo	LINC00630	0.278403765424744	7.01068401414921	1.50995924648102	0.133825363900657	0.614835003776545	-4.48562703569157	1.50995924648102	SN
OPC	LOC124904391	0.225455383077639	4.59127352177664	1.50818403477916	0.133830022519128	0.614835003776545	-4.88568010907585	1.50818403477916	SN
DopaN	GRIA1	-0.382048662512735	9.11291918918355	-1.51317693389382	0.133839933325065	0.614835003776545	-4.80826574857809	-1.51317693389382	SN
Oligo	HS2ST1	-0.0998138261438092	5.98451288090745	-1.50866337661713	0.133848006498301	0.614835003776545	-5.27867839436994	-1.50866337661713	SN
Micro-PVM	CENPQ	0.193647179854983	3.81614887921685	1.50890755430836	0.133852673911801	0.614835003776545	-4.88778589293349	1.50890755430836	SN
OPC	HNRNPK	0.140096151950616	6.91880037116043	1.50809102166255	0.133853805793865	0.614835003776545	-5.15167975744369	1.50809102166255	SN
Micro-PVM	FANCD2	-0.212389729935411	3.61264361623475	-1.50888831523057	0.133857587387277	0.614835003776545	-4.85327400202853	-1.50888831523057	SN
Astro	GNPTAB	-0.141313907132535	5.75198970252825	-1.50848550063717	0.133859712716857	0.614835003776545	-5.13675912310314	-1.50848550063717	SN
Oligo	TRMT61B	-0.108144186609789	4.85570609229235	-1.50859049194125	0.133866628489097	0.614835003776545	-5.17625828924478	-1.50859049194125	SN
Astro	KIAA2013	-0.192320197659701	4.14416818637956	-1.5084571926947	0.133866947140431	0.614835003776545	-5.03741222518773	-1.5084571926947	SN
GabaN	RAMP1	0.264816849811729	4.49503092558952	1.50904520343566	0.133869333821066	0.614835003776545	-4.42276623557467	1.50904520343566	SN
Micro-PVM	BBIP1	0.148897055700778	4.49549645910704	1.50881130282635	0.133877257028723	0.614835003776545	-4.95696157263945	1.50881130282635	SN
Micro-PVM	CHURC1	-0.101060672707076	5.86670206747872	-1.50877538321496	0.133886431985342	0.614835003776545	-5.08542823351073	-1.50877538321496	SN
Micro-PVM	PYGO2	0.214692680181306	3.25131368498156	1.50875901459484	0.133890613189933	0.614835003776545	-4.8108694175822	1.50875901459484	SN
Endo	WIPF1	-0.214014273903253	7.06485960260836	-1.5096984849835	0.133891862133742	0.614835003776545	-4.49083092650688	-1.5096984849835	SN
Astro	HMGCLL1	-0.234114040545629	7.0915300434458	-1.50835826238718	0.133892232332855	0.614835003776545	-5.14825097910684	-1.50835826238718	SN
Astro	VPS33A	0.138922355076557	4.43803944376608	1.50831377095307	0.13390360493461	0.614835003776545	-5.06902023472991	1.50831377095307	SN
Micro-PVM	RAB5B	0.146838187032049	4.62409605771227	1.50869785314527	0.133906237191142	0.614835003776545	-4.9702385851438	1.50869785314527	SN
OPC	PAPSS1	-0.121775522802061	6.8011752513242	-1.50780180470311	0.133927779133631	0.614901539165344	-5.13562854952751	-1.50780180470311	SN
immune	PRKN	0.436124571707051	7.44304276595193	1.51067567221513	0.13394639741156	0.614948591223371	-4.79251027487181	1.51067567221513	SN
OPC	TBC1D31	0.163421417576179	4.25934837534982	1.50770662463465	0.133952130435391	0.614948591223371	-4.86958456197131	1.50770662463465	SN
GabaN	FAM102A	0.229627605429663	4.64619589938697	1.50863405174638	0.133974345373203	0.615018199555769	-4.42749154662006	1.50863405174638	SN
Oligo	GLRB	-0.237022176504515	4.23069723042251	-1.50810175537454	0.133991552778078	0.615064814355083	-5.11490875830231	-1.50810175537454	SN
Oligo	ATXN3	-0.0835970694789738	6.25360418299666	-1.50804932545123	0.134004959628696	0.615093979385213	-5.29515683876733	-1.50804932545123	SN
Micro-PVM	BTBD9	-0.126530655430248	8.4038527188502	-1.50820718909536	0.134031631461342	0.615184025518384	-5.20775412232516	-1.50820718909536	SN
Micro-PVM	PIK3R6	0.156385175564934	5.74984035565936	1.50817711115365	0.134039321179199	0.615186941849083	-5.06850267816217	1.50817711115365	SN
Oligo	FOXP2	0.326933494886379	3.76224521313442	1.50782436199374	0.134062496928164	0.615260928829304	-5.08752712848115	1.50782436199374	SN
GlutaN	ATAD1	-0.201100106070034	6.28081792685376	-1.51130764619618	0.134070969777219	0.615267434687258	-4.75838278598263	-1.51130764619618	SN
GlutaN	NRXN3	-0.393988046563947	11.3081632400519	-1.51123737786314	0.134088847319945	0.61530346582388	-4.85656787821197	-1.51123737786314	SN
GabaN	GDAP1L1	0.191619529466528	5.2848437492068	1.50817005072334	0.134092932539622	0.61530346582388	-4.45746641210125	1.50817005072334	SN
Oligo	ADAP1	0.145195322941094	6.09859455697728	1.5076359501997	0.134110700542851	0.615348681863636	-5.28373106968504	1.5076359501997	SN
OPC	ZFC3H1	-0.111773566444075	6.33346102020742	-1.50706296231338	0.134116898829017	0.615348681863636	-5.0900503152576	-1.50706296231338	SN
Astro	ZNF780B	-0.103788359999558	6.26115685801285	-1.50742776692564	0.134130236772384	0.61537750201017	-5.14573345247834	-1.50742776692564	SN
Oligo	LOC107986613	-0.183488331188486	4.26031821230483	-1.50742739255432	0.134164074121931	0.61547240765555	-5.10918682248657	-1.50742739255432	SN
Oligo	LIMCH1	-0.0886281033713962	10.189016183074	-1.50742345101657	0.134165082990939	0.61547240765555	-5.40556693908909	-1.50742345101657	SN
DopaN	PGBD5	-0.286366460819391	7.17287633880761	-1.51186881923439	0.134172095610899	0.61547240765555	-4.83267367789545	-1.51186881923439	SN
Micro-PVM	TXNDC5	0.221813645396375	4.07631125615131	1.50757749365305	0.134192691290866	0.615534506069986	-4.91404018666009	1.50757749365305	SN
OPC	PITPNC1	0.1527530078019	8.80106469498334	1.50670851865193	0.134207699000973	0.615570967589431	-5.24693424345379	1.50670851865193	SN
Astro	KIF7	0.152210050049783	4.57061575862554	1.50700607363039	0.134238207460489	0.615678518881184	-5.08139381274839	1.50700607363039	SN
Micro-PVM	NFRKB	0.130877336678838	4.63380051808165	1.50721715220781	0.134284925443844	0.615793629189969	-4.97479772830902	1.50721715220781	SN
Astro	LINC01239	-0.294855057009598	3.6940082222146	-1.50678554973202	0.134294697642862	0.615793629189969	-5.01083561181111	-1.50678554973202	SN
Oligo	PAIP2	0.0776656442994269	6.13273244338769	1.50684622513498	0.134312892799976	0.615793629189969	-5.29409356992687	1.50684622513498	SN
GlutaN	DZANK1	0.273961262388662	5.18428456779623	1.51035369940832	0.134313831139171	0.615793629189969	-4.65928890591108	1.51035369940832	SN
GabaN	LOC105379525-2	-0.323795843149436	2.94892384693481	-1.50728592582027	0.134319120426441	0.615793629189969	-4.3805062045858	-1.50728592582027	SN
Oligo	LOC105371115	0.282479565229509	3.27504450923024	1.50681106219846	0.134321901062436	0.615793629189969	-5.01669390911177	1.50681106219846	SN
DopaN	PFN2	-0.342790655913725	4.40154113625904	-1.51127137705376	0.134324016346689	0.615793629189969	-4.72285486371933	-1.51127137705376	SN
GlutaN	GABRA3	0.287682461342454	5.82727864351665	1.5102848379612	0.134331375656476	0.615793629189969	-4.7180987375869	1.5102848379612	SN
Micro-PVM	DNAJB14	-0.10426368180382	7.22439814710755	-1.50703431253737	0.134331744642482	0.615793629189969	-5.17257395798488	-1.50703431253737	SN
Astro	DOCK6	0.167004380737152	4.42165228872703	1.50656610735562	0.134350929235421	0.615793629189969	-5.06788175255009	1.50656610735562	SN
Micro-PVM	POLR2K	0.292168090945531	2.86349139889546	1.50695521088204	0.134352003921248	0.615793629189969	-4.7345812632229	1.50695521088204	SN
Micro-PVM	CDK14	-0.310538837486948	5.26793968338304	-1.50691330337717	0.134362738114608	0.615793629189969	-5.04328911651153	-1.50691330337717	SN
GabaN	DSE	0.201334028880277	5.97096695243877	1.50710659001273	0.134365036767161	0.615793629189969	-4.50931578196972	1.50710659001273	SN
GabaN	LIAS	-0.20843790813822	4.19720352016938	-1.50707996266884	0.134371855360985	0.615793629189969	-4.41395857700866	-1.50707996266884	SN
GlutaN	IP6K2	-0.241659829653485	5.55452490644733	-1.5101244393393	0.134372248993448	0.615793629189969	-4.69082756409701	-1.5101244393393	SN
Astro	RAB8A	-0.164887285369392	3.12855554504615	-1.5064324620112	0.134385184562807	0.615793629189969	-4.93345600240124	-1.5064324620112	SN
DopaN	CLASP1	-0.233072061515984	8.25036166775733	-1.51102297391325	0.134387221410293	0.615793629189969	-4.84077374155754	-1.51102297391325	SN
Oligo	ZNF845	0.168492239309163	2.66335781945676	1.50651746917336	0.134397134021922	0.615793629189969	-4.92532256309462	1.50651746917336	SN
GabaN	MAP1LC3A	-0.34974198024739	4.78670267919032	-1.50697994517158	0.134397469748675	0.615793629189969	-4.42992561555045	-1.50697994517158	SN
GabaN	KCNH2	0.227672727992917	4.59997729214521	1.50694395989571	0.134406686479043	0.615802052498473	-4.42965498446781	1.50694395989571	SN
Oligo	LINC02777	-0.221957468446478	2.12086489054911	-1.50645388829204	0.134413430909313	0.615802052498473	-4.83262853731927	-1.50645388829204	SN
GlutaN	ANO6	0.331022333320958	5.95798502898265	1.50987878693533	0.13443486593606	0.615829665061014	-4.73157979612177	1.50987878693533	SN
OPC	C1QL2	-0.234131421804658	4.22982096593147	-1.5058077447211	0.134438672496678	0.615829665061014	-4.83141238058948	-1.5058077447211	SN
Oligo	MTRF1	0.124887058510441	4.33471194322389	1.50634773572194	0.134440643106994	0.615829665061014	-5.13330669847053	1.50634773572194	SN
DopaN	ST8SIA3	-0.334267437414438	4.81378370238085	-1.5107388781851	0.134459536963996	0.615863079751563	-4.74998308480756	-1.5107388781851	SN
Micro-PVM	GNA13	0.266322567576179	7.58554610640285	1.50652565602384	0.134462061972889	0.615863079751563	-5.1902755508972	1.50652565602384	SN
Oligo	LOC124903482	-0.345339025423698	1.77711633612193	-1.50612270086931	0.134498345013695	0.615974099551315	-4.7660417593663	-1.50612270086931	SN
Astro	XXYLT1	0.151996572903361	5.01099559231967	1.50597534776601	0.134502401516156	0.615974099551315	-5.11004228080385	1.50597534776601	SN
Oligo	UBE2S	0.228551166459745	3.29155607512234	1.50607742270127	0.134509957274275	0.615974099551315	-4.98893752903463	1.50607742270127	SN
DopaN	ARL5B	-0.311808378344074	3.87541835129961	-1.51048785252106	0.134523460115362	0.615974099551315	-4.69563509546217	-1.51048785252106	SN
Micro-PVM	WBP4	-0.145744672326545	4.78799673705312	-1.50626230965272	0.134529569924988	0.615974099551315	-4.98675778780495	-1.50626230965272	SN
OPC	NPTN	-0.101074277468139	6.04508933789394	-1.50543564316983	0.134534176202931	0.615974099551315	-5.05834177484398	-1.50543564316983	SN
Oligo	ACSS3	0.258135327462588	1.65661468493075	1.50596109910358	0.134539793788758	0.615974099551315	-4.77407986904535	1.50596109910358	SN
DopaN	ALDH8A1	-0.321755157921398	4.69935816142136	-1.51041189244366	0.134542807896768	0.615974099551315	-4.74303375244757	-1.51041189244366	SN
Micro-PVM	ASTN1	0.388981825428972	3.42123816122299	1.50610523610092	0.13456984782297	0.616039103766491	-4.77943851515536	1.50610523610092	SN
Micro-PVM	RBAK	0.151707021903203	4.41655804473949	1.50610021897594	0.134571134504703	0.616039103766491	-4.95685275927628	1.50610021897594	SN
OPC	GIT1	0.157539906158695	4.17663041432647	1.50510786176165	0.134618348612012	0.616200346905896	-4.85909514519065	1.50510786176165	SN
OPC	DEAF1	0.140716812729117	4.9217199795516	1.50509952770507	0.134620489286997	0.616200346905896	-4.93575644135103	1.50509952770507	SN
OPC	RILPL1	0.145382131814022	5.1939288168043	1.50497697338913	0.134651971502356	0.616312101968507	-4.97417421341369	1.50497697338913	SN
GlutaN	MEF2C-AS1	0.628087399580921	5.79648466534077	1.50896875077139	0.13466703445721	0.616324296740758	-4.70162436674345	1.50896875077139	SN
Oligo	SLC25A51	0.0978734664445218	4.76029963413862	1.50545848945549	0.13466877056194	0.616324296740758	-5.1787571012232	1.50545848945549	SN
Micro-PVM	CEBPA	0.233144050841054	5.448358594989	1.50567202701641	0.134680983219871	0.616347843390811	-5.04264092166919	1.50567202701641	SN
Oligo	RANBP3	0.100633893972845	5.15675711805347	1.50535897957407	0.13469431767476	0.616356430190829	-5.22095491823898	1.50535897957407	SN
Astro	POLR2D	0.161695046027187	3.09164059623258	1.50521717336757	0.134696995041417	0.616356430190829	-4.9389282833239	1.50521717336757	SN
Oligo	LRRC37A3	0.120739112227183	4.54829459708125	1.50529650312582	0.134710359152983	0.616365864247689	-5.14880145224914	1.50529650312582	SN
Astro	EPM2AIP1	-0.13437443221841	5.30593924833142	-1.50515410378494	0.134713192433646	0.616365864247689	-5.12770263539614	-1.50515410378494	SN
Oligo	PTOV1-AS2	0.281834968735284	1.37007227066274	1.50518958171799	0.134737815803477	0.616446183451751	-4.69386192271505	1.50518958171799	SN
Oligo	IDH3B	0.169965191620108	3.46499744639233	1.50515735698472	0.134746091742012	0.616451706145508	-5.02376081358818	1.50515735698472	SN
GlutaN	MTRR	0.31866011522761	4.49376746890851	1.50856242184715	0.134770798776292	0.616485509384194	-4.60011211942254	1.50856242184715	SN
OPC	PARP9	0.212304837283646	4.91023544355612	1.5045113963219	0.134771623152162	0.616485509384194	-4.95117040614869	1.5045113963219	SN
OPC	TST	0.251629694245808	3.13079763945177	1.50449947403099	0.134774688229267	0.616485509384194	-4.68279049770373	1.50449947403099	SN
Astro	LOC102723654	0.36963670192121	2.46042225361438	1.50484455358111	0.134792712522045	0.616504100696052	-4.86547928123198	1.50484455358111	SN
GabaN	UAP1	-0.269570028747236	4.09212338589664	-1.50543781606913	0.134792891487743	0.616504100696052	-4.41118633609376	-1.50543781606913	SN
GlutaN	RBM41	0.226432667422111	6.06031724796422	1.50840590240224	0.134810785933983	0.616553608608393	-4.7595257748578	1.50840590240224	SN
Micro-PVM	TRA2A	0.113135181731982	7.74478470708686	1.50509390370539	0.134829406725017	0.616575580792703	-5.19394183413501	1.50509390370539	SN
GabaN	ANKMY2	0.186416438403041	5.43452901622293	1.50529432492107	0.134829730706444	0.616575580792703	-4.47471959831515	1.50529432492107	SN
neurons_unk	DKK3	-0.35504494910315	6.67980244919358	-1.50940321881334	0.134847603657535	0.616624978876969	-4.46910258248277	-1.50940321881334	SN
Micro-PVM	OSBPL9	-0.101259528152419	7.24783919806199	-1.50495918244891	0.134864012532745	0.616661794660445	-5.17650657020718	-1.50495918244891	SN
GabaN	CLEC2L	0.337501342450096	6.29002589655505	1.50513829791786	0.13486979725892	0.616661794660445	-4.51949368859006	1.50513829791786	SN
Oligo	AJM1	0.320639023642564	2.01074597246981	1.50456824366208	0.134897457578835	0.616755928650388	-4.82617376975208	1.50456824366208	SN
Astro	MAL	-0.15764763070533	5.42652471127638	-1.50434133124938	0.13492206320044	0.616801760475078	-5.12602519938376	-1.50434133124938	SN
Micro-PVM	PUF60	0.251861112633757	2.93539839875419	1.50472711773335	0.134923639215408	0.616801760475078	-4.76579933585925	1.50472711773335	SN
Endo	ABI1	-0.22325649346766	7.10581036479384	-1.50564576689342	0.134928700500912	0.616801760475078	-4.49704754942517	-1.50564576689342	SN
Endo	ARID5B	0.30649816726529	7.2875353372448	1.50557667086027	0.134946432232661	0.616811796294912	-4.50813521796366	1.50557667086027	SN
DopaN	NIPA1	-0.255581198186864	6.0726589401259	-1.50882775498491	0.134946802232027	0.616811796294912	-4.81433708428194	-1.50882775498491	SN
DopaN	TMEM267	-0.282032215446953	5.10611049714542	-1.50880694835559	0.134952114776416	0.616811796294912	-4.77757376323218	-1.50880694835559	SN
Micro-PVM	MIS18BP1	-0.195334014239648	8.00526986299395	-1.50456261775933	0.134965918307782	0.616814015246725	-5.20048454235611	-1.50456261775933	SN
Astro	LINC02734	0.290095021871025	2.81261421920454	1.50413902460744	0.134974092408996	0.616814015246725	-4.91966298158983	1.50413902460744	SN
Micro-PVM	MTMR14	-0.124171038145169	6.38155849607427	-1.50449186200932	0.13498410684013	0.616814015246725	-5.11937195004675	-1.50449186200932	SN
Micro-PVM	RPL13	0.180946048046531	7.92238106630173	1.50448950645175	0.134984712394704	0.616814015246725	-5.18638236266921	1.50448950645175	SN
OPC	BRSK1	0.157775609621623	5.2036772267365	1.50367040621953	0.134987965197562	0.616814015246725	-4.95894493337312	1.50367040621953	SN
Astro	RFNG	0.261675844120051	4.0801627712785	1.5040093077656	0.135007461229411	0.61685528693929	-5.04510839900084	1.5040093077656	SN
GlutaN	OGFRL1	-0.356537462116295	5.34327655570116	-1.50758455614331	0.135020773967807	0.61685528693929	-4.66577876615755	-1.50758455614331	SN
Micro-PVM	DNM3	-0.185865549671504	7.07790199038188	-1.5043271893094	0.135026445165039	0.61685528693929	-5.16315642721065	-1.5043271893094	SN
GlutaN	SF1	-0.283579243142256	5.58448657432276	-1.50755882322958	0.135027357074293	0.61685528693929	-4.68337362414557	-1.50755882322958	SN
Oligo	NCAPD3	0.10761346936871	4.68698725006682	1.50402604569007	0.135036886524152	0.61685528693929	-5.17174901888423	1.50402604569007	SN
Astro	PPP5D1P	-0.161699314917393	4.82023974082804	-1.50388227115919	0.135040146826602	0.61685528693929	-5.10441449603169	-1.50388227115919	SN
Oligo	TELO2	0.180220392342717	2.41083155580813	1.50394016591455	0.13505898127471	0.61685528693929	-4.86927616587787	1.50394016591455	SN
GabaN	ST8SIA6	0.612284675877325	6.34072393505873	1.50434445057835	0.13507379552708	0.61685528693929	-4.54257968644828	1.50434445057835	SN
Micro-PVM	NEK3	-0.189443576881979	4.96786898897758	-1.5041297504214	0.135077221560983	0.61685528693929	-4.99421226482927	-1.5041297504214	SN
Oligo	ATP5F1B	-0.173991438237977	4.4465680552111	-1.50378545689736	0.135098791225339	0.61685528693929	-5.13796514550992	-1.50378545689736	SN
Oligo	SRR	0.12601928416344	3.7934063902408	1.50377402713486	0.135101732712419	0.61685528693929	-5.06691323772102	1.50377402713486	SN
GlutaN	TUBG2	-0.33964860258737	4.78734534086891	-1.50725446412031	0.135105238670959	0.61685528693929	-4.61378582123304	-1.50725446412031	SN
Micro-PVM	NBEAL1	-0.115409634694502	6.69299677352064	-1.50401851625627	0.135105834811098	0.61685528693929	-5.15094818702184	-1.50401851625627	SN
DopaN	ULK3	-0.319043960383099	4.48576794803771	-1.50819996810878	0.135107167053109	0.61685528693929	-4.73039030958703	-1.50819996810878	SN
OPC	C3orf70	-0.132976507236861	7.43371789951538	-1.50320127528033	0.135108765496205	0.61685528693929	-5.18579557493279	-1.50320127528033	SN
neurons_unk	IP6K2	0.260862270024282	6.08640218051175	1.50835769985467	0.135114526010958	0.61685528693929	-4.44163600567316	1.50835769985467	SN
GlutaN	SOCS4	0.329856678497852	3.97987665798482	1.50719898614456	0.135119438573559	0.61685528693929	-4.56175082371605	1.50719898614456	SN
GlutaN	MEMO1	0.229561339544902	7.21694033749494	1.50716611014245	0.135127853925686	0.61685528693929	-4.85109334096403	1.50716611014245	SN
OPC	GCNT2	-0.12518160952837	5.14623076009546	-1.50311343670609	0.13513139314147	0.61685528693929	-4.96767264733563	-1.50311343670609	SN
Micro-PVM	SSR4	0.269054317352157	4.04083148402349	1.50381876029601	0.135157230808058	0.616862766843577	-4.89163285068027	1.50381876029601	SN
Micro-PVM	HDHD5	0.172235274299318	4.88993428371691	1.50380814979397	0.135159961253448	0.616862766843577	-5.00802183176731	1.50380814979397	SN
Oligo	RPTOR	0.0894226129469777	7.08649546879791	1.50354483293053	0.135160727165815	0.616862766843577	-5.34529313705142	1.50354483293053	SN
OPC	PGRMC2	0.172492642160989	4.57848891400573	1.50299725791425	0.13516132591245	0.616862766843577	-4.89464994166349	1.50299725791425	SN
Astro	RRAGB	-0.130923335906413	5.06976320381138	-1.50309124036822	0.135243812508662	0.61718363486711	-5.12242176043612	-1.50309124036822	SN
Oligo	GOLM1	-0.154931270858399	4.81139568853895	-1.50317736542551	0.13525535511077	0.61718363486711	-5.17595508231111	-1.50317736542551	SN
OPC	LOC105376095	0.221689702531888	3.79098385043602	1.50261810658352	0.135259048022421	0.61718363486711	-4.79119016457285	1.50261810658352	SN
DopaN	MIR100HG	-0.19089346780945	8.65086483381306	-1.50760244409815	0.135259940481615	0.61718363486711	-4.83594759687355	-1.50760244409815	SN
Endo	GATAD1	-0.237632840484008	6.65137062889619	-1.504227181563	0.135293110126253	0.61729508326417	-4.46842544603164	-1.504227181563	SN
Oligo	GPC4	-0.269531949465656	3.41846751723178	-1.50300980213415	0.135298522154315	0.61729508326417	-5.01555588997449	-1.50300980213415	SN
OPC	ZFP14	-0.114717652741035	5.60325176990359	-1.50242430916631	0.135309018498013	0.617310676231032	-5.0207661927866	-1.50242430916631	SN
Oligo	JTB	0.210842873994089	3.77912084403102	1.50288106186185	0.135331695067973	0.617372910906297	-5.07185180808259	1.50288106186185	SN
Astro	ATP5F1B	-0.192870273292385	4.74668446790148	-1.50273031749354	0.135336818578734	0.617372910906297	-5.08889461873059	-1.50273031749354	SN
Oligo	TMEM237	-0.153423733530802	3.27976375736694	-1.50280445040287	0.135351438802228	0.617407308485508	-4.997440691538	-1.50280445040287	SN
Oligo	MARS2	0.220901920802683	1.90043382095078	1.50270046040701	0.135378241930895	0.617497272036591	-4.80920075354334	1.50270046040701	SN
Astro	MYH14	0.140488747226103	5.93126838268532	1.50233714853684	0.135438191002946	0.617738406003864	-5.14398022790909	1.50233714853684	SN
GlutaN	RPL8	-0.588248196138187	4.35768611672486	-1.50589690375875	0.13545305052754	0.617760049700064	-4.58374626008593	-1.50589690375875	SN
Astro	TMOD2	-0.147288352367901	6.2894752388033	-1.50226382059667	0.13545710402106	0.617760049700064	-5.15295644383776	-1.50226382059667	SN
Astro	SNRNP35	0.139438919105169	3.99930530897392	1.50220006697365	0.135473549272399	0.617776911455802	-5.04781678942063	1.50220006697365	SN
neurons_unk	SLC7A6	0.280942490569751	5.55607516539517	1.50694843839254	0.135474969379531	0.617776911455802	-4.42363003124591	1.50694843839254	SN
GlutaN	NAB1	-0.418682902505679	4.3490544055025	-1.50562317188979	0.135523266682411	0.617914429476404	-4.5817693715297	-1.50562317188979	SN
Micro-PVM	SLC25A4	-0.274816522544034	3.20962803035886	-1.50233795896349	0.135538708910979	0.617914429476404	-4.76573538615932	-1.50233795896349	SN
GlutaN	SNHG14	0.174492624813382	12.619755445427	1.50555081920414	0.135541830957554	0.617914429476404	-4.82747035261393	1.50555081920414	SN
GlutaN	ZNF253	0.302139021025778	4.81523501633384	1.50554496564066	0.135543332953996	0.617914429476404	-4.63544676174173	1.50554496564066	SN
Oligo	RAB5C	0.11211378485791	4.55919509414047	1.5020462793742	0.135546950396126	0.617914429476404	-5.16707818755629	1.5020462793742	SN
GlutaN	NMD3	0.282588360467909	4.37396680973093	1.50551888589916	0.135550025049892	0.617914429476404	-4.58601486756148	1.50551888589916	SN
GabaN	ARL14EP	0.238836439010049	4.5329497469976	1.50244672185491	0.135562440964412	0.617914429476404	-4.43283199266836	1.50244672185491	SN
Micro-PVM	VAV1	-0.124333776390356	7.38257057341315	-1.50222666532136	0.135567413906204	0.617914429476404	-5.18124584567807	-1.50222666532136	SN
Astro	HAUS5	0.187909761254033	3.26702177078802	1.50180733774841	0.135574888210548	0.617914429476404	-4.96568705896088	1.50180733774841	SN
DopaN	ZNF277	-0.268051674218879	5.79313931134571	-1.50635090355695	0.135580371166033	0.617914429476404	-4.81584331129305	-1.50635090355695	SN
Micro-PVM	CCDC18	-0.167959267184418	6.01682366892596	-1.50216597991087	0.135583067965083	0.617914429476404	-5.11464727788557	-1.50216597991087	SN
DopaN	POLR2B	-0.286744564139272	4.95211882522446	-1.50629102843644	0.135595715870066	0.61792355105712	-4.7677090857286	-1.50629102843644	SN
Astro	LINC00667	0.168757560097716	4.38153232167439	1.50171299565059	0.13559924084741	0.61792355105712	-5.0824935255037	1.50171299565059	SN
OPC	ZNF69	0.138323983740333	5.4783644006099	1.50126149618377	0.135609151596587	0.617926613950977	-5.01158515296897	1.50126149618377	SN
OPC	TMEM126A	0.230513906613099	3.44317210555944	1.50122019304721	0.13561982188268	0.617926613950977	-4.74774839501403	1.50122019304721	SN
GlutaN	UBE4A	0.200721076512976	5.65119522390646	1.50524168879681	0.135621170215942	0.617926613950977	-4.70682749386875	1.50524168879681	SN
DopaN	SRSF3	-0.269590452626234	4.38781558253278	-1.5059201171902	0.135690802843804	0.618181281926251	-4.72845790043203	-1.5059201171902	SN
Oligo	SPIN2B	-0.266513633724826	1.5577278966076	-1.50148728326708	0.135691241513093	0.618181281926251	-4.73956338055083	-1.50148728326708	SN
GlutaN	BEGAIN	0.424365560781329	4.25157891666265	1.50491054813892	0.135706198896328	0.618217128305494	-4.57599394132954	1.50491054813892	SN
DopaN	PIK3R4	-0.260170758669992	4.65868398757874	-1.50571285674711	0.135743959033617	0.618340458621179	-4.75005538945249	-1.50571285674711	SN
Astro	VTI1B	0.117569503012922	4.90593260821885	1.50111993342695	0.135752406978725	0.618340458621179	-5.11081681184971	1.50111993342695	SN
Micro-PVM	RAB33B	0.159510762035544	4.68675040715582	1.50147734663051	0.13576080284464	0.618340458621179	-4.98271082224739	1.50147734663051	SN
immune	USP33	0.310448282937556	7.5917014497789	1.50358541279452	0.135761633369107	0.618340458621179	-4.8535549464226	1.50358541279452	SN
DopaN	MFN2	-0.23444195775276	4.82914464857327	-1.50553712388851	0.135789042141876	0.618407829429886	-4.75631512698496	-1.50553712388851	SN
Oligo	ASAP2	0.179325046542227	6.27841791682157	1.50108114081157	0.135796152471546	0.618407829429886	-5.31252846451388	1.50108114081157	SN
Endo	SERGEF	-0.33018436497618	6.19617149267239	-1.50226571581723	0.135798244700464	0.618407829429886	-4.44984165102822	-1.50226571581723	SN
Astro	PHC1	-0.15415309861301	5.24959748579613	-1.50089426187345	0.135810725117414	0.618407829429886	-5.12816734465894	-1.50089426187345	SN
Oligo	ZMYND8	0.119916542530875	7.86478503793279	1.50100965865392	0.135814623637463	0.618407829429886	-5.37576286006953	1.50100965865392	SN
OPC	MRPL44	0.212616344612787	3.25725923042207	1.50044977403273	0.13581897275529	0.618407829429886	-4.71637277158622	1.50044977403273	SN
Oligo	SMCO4	-0.306536737855034	2.99677619159874	-1.5008336190896	0.135860121065025	0.618557521943212	-4.96803611282931	-1.5008336190896	SN
Oligo	DIP2C-AS1	0.402170340067721	1.33620969157946	1.5007438107283	0.135883336623603	0.618557521943212	-4.71913952177249	1.5007438107283	SN
Oligo	LOC124907747	-0.310702474938124	1.737990953432	-1.50073322264796	0.135886073858049	0.618557521943212	-4.76406062321324	-1.50073322264796	SN
OPC	SLC25A16	0.115575144397904	5.36532235985177	1.50016431473162	0.135892821027837	0.618557521943212	-5.00014494922006	1.50016431473162	SN
Astro	ACACB	0.180181759419459	9.00653363241977	1.50056982209516	0.135894601273567	0.618557521943212	-5.14261508518745	1.50056982209516	SN
GabaN	TMEM272	0.216793290639515	5.32821013970054	1.50114232480595	0.13589911042429	0.618557521943212	-4.47593323549111	1.50114232480595	SN
Micro-PVM	TTTY15	0.290233173552887	3.41226422342588	1.50090795862473	0.135907898243725	0.618557521943212	-4.86205583335751	1.50090795862473	SN
Oligo	DMTF1	-0.0773149617020609	7.76078009618918	-1.50064612080288	0.135908593094062	0.618557521943212	-5.37113736450691	-1.50064612080288	SN
OPC	RPL18A	0.292039711759029	4.79123356106924	1.50007200246187	0.135916708903022	0.618562176876414	-4.90018340225163	1.50007200246187	SN
OPC	TCP11L2	0.15483795264655	4.52954778051941	1.50002572774475	0.13592868475994	0.618584397633985	-4.91519000846099	1.50002572774475	SN
GlutaN	TBC1D22A	0.201937246166233	7.06013519807237	1.50395501443421	0.135951790691717	0.618657264185587	-4.84042080372784	1.50395501443421	SN
Oligo	SLC6A8	0.155335114068562	5.34968460928985	1.50036735341666	0.13598068497155	0.618724408323059	-5.25943466268895	1.50036735341666	SN
Micro-PVM	ZNF280D	-0.109794041038946	7.63122320344064	-1.50052304797392	0.136007406395832	0.618724408323059	-5.19779045123642	-1.50052304797392	SN
DopaN	KCNIP1	0.637754273408277	4.23766006259483	1.5046368516912	0.136020185542895	0.618724408323059	-4.71146888162681	1.5046368516912	SN
Micro-PVM	SF3B6	0.210384299527405	3.52185728482232	1.50046155531998	0.136023308917398	0.618724408323059	-4.85144348570833	1.50046155531998	SN
OPC	ZBTB18	0.150789602204642	4.85007674690173	1.49960203170391	0.136038375236311	0.618724408323059	-4.94496224262463	1.49960203170391	SN
GlutaN	KCNH7	0.391835094765743	9.32150124743926	1.50361702865929	0.136038743412828	0.618724408323059	-4.92674247283094	1.50361702865929	SN
Astro	PIN4	-0.132530035295361	4.84118349312595	-1.49998863315157	0.136044954952306	0.618724408323059	-5.11184680724521	-1.49998863315157	SN
Endo	ROBO2	-0.632465568919633	6.22477786982259	-1.50129297921215	0.136049299494535	0.618724408323059	-4.44150747943864	-1.50129297921215	SN
immune	RPL18	0.344132935263673	8.25270095285268	1.50244532823659	0.136055306550169	0.618724408323059	-4.94861721826124	1.50244532823659	SN
Astro	TCAP	0.276081307991105	3.05527213089996	1.49994590204809	0.136056014621373	0.618724408323059	-4.96673222780139	1.49994590204809	SN
Micro-PVM	RBFOX1	0.22291207903825	5.17898673961218	1.50032915882264	0.136057552705555	0.618724408323059	-5.00482091446674	1.50032915882264	SN
OPC	IRS1	0.15888238129467	5.04609258771644	1.49952619782318	0.136058015123818	0.618724408323059	-4.97614829398685	1.49952619782318	SN
OPC	RPL30	0.31737520285392	5.80764825969992	1.4995232468142	0.13605877943756	0.618724408323059	-5.04139169497351	1.4995232468142	SN
DopaN	PDZD4	0.339194497469626	3.90070290296927	1.50440961965082	0.136078575808121	0.618777437791169	-4.70236752505684	1.50440961965082	SN
OPC	SIRPA	0.150755608728946	4.91469895470533	1.49940921303853	0.136088316845986	0.618777437791169	-4.94748077046487	1.49940921303853	SN
Micro-PVM	PDE7B	0.298135524158857	3.24612242062311	1.50019705606204	0.136091727233303	0.618777437791169	-4.81609998651752	1.50019705606204	SN
Oligo	DNALI1	-0.217812581573331	1.52593495902242	-1.49988480260676	0.136105547772785	0.618784077544204	-4.74088765767309	-1.49988480260676	SN
Astro	KIAA0319	-0.177761450858555	7.27525360467638	-1.4997474828042	0.136107378713325	0.618784077544204	-5.16129900762297	-1.4997474828042	SN
GlutaN	C12orf40	0.381185982165271	4.22934059233556	1.5032929060617	0.136122170563659	0.618792576695274	-4.58054575393414	1.5032929060617	SN
Astro	DCLRE1CP1	-0.293805058850084	3.10230372283492	-1.49968545193696	0.136123439532631	0.618792576695274	-4.93491257813916	-1.49968545193696	SN
Micro-PVM	SRSF11	-0.122995744983133	7.80820447287724	-1.50003022869053	0.136134894480713	0.618812392128203	-5.20144557387007	-1.50003022869053	SN
Astro	SLC9A1	0.214836525182674	3.90042233602366	1.49954245515495	0.136160469407392	0.618852177234947	-5.03907326365684	1.49954245515495	SN
OPC	PARD3	0.147807467219452	9.74594491339446	1.49911886438645	0.136163546518249	0.618852177234947	-5.29060391789878	1.49911886438645	SN
DopaN	LUC7L3	-0.201756371741859	7.63037413490013	-1.50406888001777	0.136166170232133	0.618852177234947	-4.83484723130165	-1.50406888001777	SN
Astro	F3	0.328810239533649	6.60937482758585	1.49947917489783	0.136176858720337	0.618852177234947	-5.16245270063659	1.49947917489783	SN
Oligo	DNM3-IT1	-0.385660949999431	1.07705146993333	-1.49960059990363	0.136179128752722	0.618852177234947	-4.66036392980522	-1.49960059990363	SN
GlutaN	KLHL5	0.384011540283364	5.74074971505315	1.50304208435047	0.136186758060064	0.618854599038301	-4.71897604496836	1.50304208435047	SN
OPC	TTC7B	-0.0945993994389781	7.26897418179847	-1.49897255246115	0.136201468405652	0.618889196292814	-5.17609895573059	-1.49897255246115	SN
Astro	MAP2K7	0.151008317355008	4.60923845566019	1.49933013314831	0.136215465976079	0.618920551314328	-5.09380504189851	1.49933013314831	SN
Micro-PVM	RPL28	0.19731088150049	7.2273541210726	1.49969090358053	0.136222729214441	0.618921305960393	-5.17044281026018	1.49969090358053	SN
Astro	SLC35B2	-0.322248454576336	2.45529171345528	-1.49924342127814	0.136237931449572	0.618958129092098	-4.82238263987793	-1.49924342127814	SN
Oligo	ARID3B	-0.133805740764233	3.78715297544834	-1.49933197233578	0.13624870583916	0.618974832783687	-5.05906422524989	-1.49933197233578	SN
Oligo	LINC02589	-0.166151278397239	2.6034601376272	-1.49928572605853	0.136260686864114	0.618997016167044	-4.91591905117203	-1.49928572605853	SN
GlutaN	CLDN12	0.290604754534407	5.00504693167075	1.50262051910979	0.136295366779764	0.619093225764071	-4.6486516725814	1.50262051910979	SN
neurons_unk	FNTB	0.353174610416428	5.44093528838386	1.50374909054011	0.136296063864649	0.619093225764071	-4.42515875656085	1.50374909054011	SN
Oligo	FLJ46875	-0.175444106517078	2.80495482384562	-1.49898639576259	0.136338254275308	0.6192102257057	-4.95283696907773	-1.49898639576259	SN
OPC	GSS	0.218516889453109	3.14905170889822	1.49836296474084	0.136359553251594	0.6192102257057	-4.70007161327532	1.49836296474084	SN
Oligo	ALG14	-0.0938846526553338	5.5703504878338	-1.49889757030459	0.136361278828753	0.6192102257057	-5.2634778273316	-1.49889757030459	SN
Micro-PVM	PADI2	0.321907196011851	8.65643537607777	1.49914883228965	0.136363136905371	0.6192102257057	-5.2267404021067	1.49914883228965	SN
GlutaN	LOC124904088	0.391564208891096	4.55919196598548	1.50234940903965	0.136365249307531	0.6192102257057	-4.62466851533827	1.50234940903965	SN
GabaN	CDC5L	-0.327286589730405	4.09360656868504	-1.49933465797027	0.136366755617881	0.6192102257057	-4.41660670153099	-1.49933465797027	SN
Oligo	KIN	-0.0868887880349012	4.79114933709102	-1.49881088682669	0.136383751084386	0.6192102257057	-5.18805493468257	-1.49881088682669	SN
DopaN	USP9Y	0.35514099232919	4.96920917775565	1.5031423617303	0.136404575503824	0.6192102257057	-4.72630017361362	1.5031423617303	SN
Astro	TMEM123-DT	-0.313539066163224	2.51397270824182	-1.49859774814546	0.136405304644821	0.6192102257057	-4.86205089739642	-1.49859774814546	SN
Astro	LOC105374809	-0.646402175467232	2.97146253372203	-1.49859045265525	0.13640719671903	0.6192102257057	-4.95563916116853	-1.49859045265525	SN
Endo	FRYL	-0.17986061497334	8.92724693356483	-1.49989461109642	0.136410842010834	0.6192102257057	-4.58820109881986	-1.49989461109642	SN
Astro	HMGN4	-0.207419097295765	2.75639273447617	-1.49857082065516	0.136412288349937	0.6192102257057	-4.89350551272626	-1.49857082065516	SN
Oligo	TIMM9	0.11535025075942	4.22389363267654	1.49869373017977	0.136414127951402	0.6192102257057	-5.13406599982757	1.49869373017977	SN
Micro-PVM	MRM1	0.213430054406049	3.38909612770602	1.49876504752045	0.136462613444431	0.619359962006762	-4.84800691602331	1.49876504752045	SN
Oligo	RASGRF2	-0.146735710724919	9.04813113574757	-1.49849767157942	0.136464974666479	0.619359962006762	-5.40240461068344	-1.49849767157942	SN
OPC	EMC3	0.171611354835462	4.9939716482939	1.49793881041308	0.136469633968534	0.619359962006762	-4.94398752154765	1.49793881041308	SN
DopaN	SCG5	-0.280102553075903	6.48055746865711	-1.50286297306137	0.136476530135747	0.619359962006762	-4.83995400180947	-1.50286297306137	SN
DopaN	ERRFI1	-0.301727287289313	3.95563069105143	-1.50281504082792	0.13648887774722	0.619359962006762	-4.70235709792008	-1.50281504082792	SN
GabaN	GFRA1	0.616272646246142	5.99835050027049	1.49883469356763	0.136496318628149	0.619359962006762	-4.51411506971387	1.49883469356763	SN
Oligo	IFT43	-0.0898899860216848	5.40097469988784	-1.49834268540679	0.136505179946677	0.619359962006762	-5.2449056916855	-1.49834268540679	SN
DopaN	NAA15	-0.226181875353718	5.83124200170436	-1.50270665052029	0.136516802930742	0.619359962006762	-4.82258515652265	-1.50270665052029	SN
Micro-PVM	MED25	0.193684782454719	3.60239027706063	1.49854095928245	0.136520723044624	0.619359962006762	-4.86368465138288	1.49854095928245	SN
Astro	GTF3C5	0.146590548489436	4.31664201456133	1.49812942913366	0.136526804029556	0.619359962006762	-5.06745701696662	1.49812942913366	SN
Oligo	SLC35E2A	0.158185411443747	4.27157550432565	1.49825038289016	0.136529128725419	0.619359962006762	-5.12603694739947	1.49825038289016	SN
OPC	HDGF	0.24865583314523	2.87837190379601	1.49769730985603	0.13653234155077	0.619359962006762	-4.68193860778735	1.49769730985603	SN
DopaN	TTPAL	-0.292862581708119	3.76799355143662	-1.50250303073096	0.136569274729701	0.619438357244683	-4.68649566709077	-1.50250303073096	SN
GabaN	SLC38A9	0.180413654825522	5.76958383351543	1.49854559457918	0.136571280904235	0.619438357244683	-4.50169998016875	1.49854559457918	SN
Astro	YIPF6	-0.133231249208813	4.4000316843987	-1.49792076366188	0.136580966821754	0.619438357244683	-5.08913228315579	-1.49792076366188	SN
OPC	COMMD5	0.223588171637472	3.15995757605768	1.49742555400006	0.136602932049324	0.619438357244683	-4.70673544133736	1.49742555400006	SN
Micro-PVM	OAT	-0.210014375511145	3.9603564523313	-1.49817733066358	0.136615058781904	0.619438357244683	-4.89653731821373	-1.49817733066358	SN
OPC	ANK2	-0.110023408878423	9.37657105874544	-1.49733747747197	0.136625816657319	0.619438357244683	-5.27786174012999	-1.49733747747197	SN
OPC	NEMF	0.0981311075562074	6.52151351010505	1.49733505531435	0.136626446040093	0.619438357244683	-5.1271979293859	1.49733505531435	SN
DopaN	MLLT3	-0.318084635000298	7.94361765750999	-1.5022633222961	0.136631066679732	0.619438357244683	-4.86037481533162	-1.5022633222961	SN
OPC	LOC124903718	-0.1613790420331	7.20521464855038	-1.49731646875136	0.136631275719555	0.619438357244683	-5.178814328829	-1.49731646875136	SN
Oligo	DYNC2LI1	-0.11380710866417	5.39425598046683	-1.4978446001139	0.136634451898234	0.619438357244683	-5.24699154014357	-1.4978446001139	SN
GlutaN	ZNF444	0.278051910939773	3.93345461576838	1.50127092641847	0.1366435220034	0.619438357244683	-4.55250807156457	1.50127092641847	SN
Micro-PVM	KIF3C	-0.203650667302076	4.95789256564703	-1.49803778477141	0.136651274520065	0.619438357244683	-4.99301520924224	-1.49803778477141	SN
Oligo	KLHL13	-0.188190224642269	4.30452023287779	-1.49777897269129	0.136651491817858	0.619438357244683	-5.15473059545002	-1.49777897269129	SN
OPC	TLCD4	-0.145312601800852	5.40603278794271	-1.49722872541602	0.136654077440185	0.619438357244683	-5.00369835712531	-1.49722872541602	SN
GabaN	MARCHF1	0.378124788074857	8.97002756081861	1.49818754161047	0.136664167265059	0.619438357244683	-4.63178786790372	1.49818754161047	SN
GlutaN	CCNY	0.215590069907516	7.28052761816783	1.50117157223767	0.136669179990589	0.619438357244683	-4.85851391085746	1.50117157223767	SN
Astro	LOC124903881	0.138858917712823	4.82487313354586	1.49757645273848	0.136670375448587	0.619438357244683	-5.11783871439714	1.49757645273848	SN
DopaN	MAPK10	-0.340991282518409	9.68348126662971	-1.50206295987248	0.136682732866211	0.619462170515727	-4.80423627238092	-1.50206295987248	SN
GabaN	TXNDC9	0.246005040529404	4.25250852985513	1.49804583177834	0.136700943360328	0.619489220389944	-4.42392681481797	1.49804583177834	SN
GlutaN	DUBR	0.236871750707238	6.8136996032728	1.50104098851586	0.136702908679167	0.619489220389944	-4.83119193970443	1.50104098851586	SN
Oligo	RIMKLA	0.187585536246342	2.72616286471043	1.49745447010911	0.136735772107999	0.619552102025805	-4.9384991837078	1.49745447010911	SN
DopaN	TMEM14B	0.32411522762644	3.77023012103263	1.50184741088405	0.136738332237107	0.619552102025805	-4.69523355000604	1.50184741088405	SN
Astro	ATP1A1	-0.2250861180015	4.31185744663744	-1.49729544258666	0.136743380359001	0.619552102025805	-5.07114554383677	-1.49729544258666	SN
Astro	C8orf76	-0.123932990029678	4.59731733941058	-1.49728843095364	0.136745202332298	0.619552102025805	-5.09892862816594	-1.49728843095364	SN
Astro	SNRPG	0.190651480382225	3.77560855284499	1.49725867149238	0.136752935541127	0.619554950892779	-5.03070117246542	1.49725867149238	SN
Oligo	SBDSP1	-0.129479640459962	3.00624056217659	-1.49729553360896	0.136777066132681	0.61962360113892	-4.97634288423857	-1.49729553360896	SN
Astro	ENTPD1	-0.21409605344079	6.46078908858986	-1.4971456851385	0.136782298961383	0.61962360113892	-5.16041528530996	-1.4971456851385	SN
GabaN	GNPAT	0.252400454581342	4.24587773090709	1.49767531128889	0.136797136216091	0.61965862549328	-4.42331948751875	1.49767531128889	SN
Astro	GALNT15	0.261979650446404	6.67078505454711	1.49696010327059	0.136830539521357	0.619727412647487	-5.16611935010043	1.49696010327059	SN
Astro	CLIP2	0.237324232340379	6.78494186823313	1.49695644390879	0.136831490877415	0.619727412647487	-5.1641447561396	1.49695644390879	SN
Micro-PVM	PDE4A	0.203713357827489	4.93163334092751	1.49733553179	0.136833640998169	0.619727412647487	-5.01375528239996	1.49733553179	SN
DopaN	TRIM33	-0.226674687949528	7.13723490480624	-1.50144313369138	0.136842660610614	0.619736077267854	-4.86174287683207	-1.50144313369138	SN
DopaN	KCTD1	-0.279760774383165	6.23699940625003	-1.50133844428901	0.136869687094048	0.61976633148559	-4.83194425446621	-1.50133844428901	SN
Astro	C1D	-0.19188236089746	3.70841129453287	-1.49679964904824	0.13687225904828	0.61976633148559	-5.02643210835598	-1.49679964904824	SN
OPC	C19orf53	0.259011905634072	3.65428626906363	1.49638548655474	0.136873359969286	0.61976633148559	-4.76605796189035	1.49638548655474	SN
DopaN	ERC2	-0.428268895892408	10.5358283830833	-1.50128931683192	0.136882371220142	0.61976633148559	-4.77265375824453	-1.50128931683192	SN
Micro-PVM	UNC13D	0.154467329572236	4.37656142629096	1.49710832480692	0.136892684533871	0.61976633148559	-4.9687153680492	1.49710832480692	SN
GlutaN	CYYR1-AS1	0.393872585318449	4.27274403900566	1.50028618705573	0.1368979955099	0.61976633148559	-4.60609962996488	1.50028618705573	SN
Endo	DISP1	-0.282893445801666	6.97118425754297	-1.49801077051965	0.136899088873679	0.61976633148559	-4.49750982664498	-1.49801077051965	SN
OPC	EXTL3	0.105455738357974	5.14369666881782	1.49620964139667	0.136919122709111	0.619781125053899	-4.98425582102021	1.49620964139667	SN
Astro	ALG13	-0.136436037446447	5.74315664288496	-1.49660971878258	0.136921655438754	0.619781125053899	-5.15244237885037	-1.49660971878258	SN
Oligo	VCAN	0.188750227230985	2.7094724219133	1.49673154326356	0.136923677632397	0.619781125053899	-4.94219372155483	1.49673154326356	SN
Astro	RBX1	-0.131976558620838	5.16806634929359	-1.49650023778233	0.136950135189715	0.619868710203428	-5.13141796822784	-1.49650023778233	SN
OPC	SMIM26	0.293520805291727	3.19391948821673	1.49605283554371	0.136959940639507	0.619880918795387	-4.70481374329368	1.49605283554371	SN
Micro-PVM	ITGB5	-0.160241335203254	7.00636235517104	-1.49680195371162	0.136972331682948	0.619889685534512	-5.16367787824729	-1.49680195371162	SN
Micro-PVM	LOC105369767	-0.424074380917836	2.87180579255163	-1.49678748453011	0.136976094123752	0.619889685534512	-4.75592490893415	-1.49678748453011	SN
Astro	LTA4H	-0.151789645549181	4.30031149994401	-1.49624852999257	0.137015630522954	0.620036432515968	-5.07952328158404	-1.49624852999257	SN
neurons_unk	MICU2	-0.26830329813582	7.10690204668669	-1.50089161854143	0.137032717465565	0.620081579079468	-4.49559991032951	-1.50089161854143	SN
GabaN	PIK3CA	0.139975240436551	7.14370445621309	1.49672357775571	0.137044463290038	0.620102553319896	-4.58669376259037	1.49672357775571	SN
DopaN	MTURN	-0.273235160383386	5.71752257641228	-1.50050198017094	0.137085778081907	0.620148388511868	-4.8154345113709	-1.50050198017094	SN
neurons_unk	PPP2R1A	-0.336921682405703	5.55279141040489	-1.50066844512233	0.137090382672433	0.620148388511868	-4.43048378858737	-1.50066844512233	SN
DopaN	GCN1	0.29383893744555	4.31276380210852	1.50047908921191	0.137091695461702	0.620148388511868	-4.72079061978285	1.50047908921191	SN
GabaN	BCKDHB	0.176455023385891	7.47579424802923	1.49651756893609	0.137098044763591	0.620148388511868	-4.59674515142195	1.49651756893609	SN
OPC	NSD2	0.111432971390124	6.34961972436838	1.49552243118458	0.137098079871173	0.620148388511868	-5.10763227955051	1.49552243118458	SN
Micro-PVM	FBXO36	-0.262153934460851	3.34688019606924	-1.4963131904725	0.137099470126224	0.620148388511868	-4.83359234020905	-1.4963131904725	SN
OPC	ALDH1L2	-0.153654096097351	5.01602104064073	-1.49548612990415	0.137107538197461	0.620148388511868	-4.96218783095167	-1.49548612990415	SN
GabaN	PCSK5	0.448891277028189	5.2060029579645	1.49646591261575	0.137111482781168	0.620148388511868	-4.47931345718731	1.49646591261575	SN
GabaN	ADI1	-0.24724764023949	3.58686802939171	-1.49636810882752	0.137136928545366	0.620231310427122	-4.40636708667465	-1.49636810882752	SN
GlutaN	RPS6	-0.486998451546453	4.67746855951496	-1.49921606455451	0.137174954514761	0.620356232120903	-4.60376615324596	-1.49921606455451	SN
OPC	SMG1P2	0.138409706707304	4.97421826453769	1.49521277755075	0.137178776706222	0.620356232120903	-4.96393682854296	1.49521277755075	SN
DopaN	NXPE2	0.283612891853666	6.57916266058337	1.50003408163655	0.137206771044042	0.620427006364463	-4.8435875689975	1.50003408163655	SN
Oligo	C10orf67	-0.331221486405037	1.83965177816807	-1.49563662628752	0.137208655781589	0.620427006364463	-4.78468262675704	-1.49563662628752	SN
Astro	PIKFYVE	-0.152958369821223	6.17073855059481	-1.4954634548683	0.137220067098806	0.620446434981366	-5.16328885064262	-1.4954634548683	SN
Oligo	GEN1	-0.173608358895111	3.94438480561702	-1.49550840073572	0.1372420597802	0.620513703196384	-5.09115183104016	-1.49550840073572	SN
OPC	FXR2	0.169795232351723	3.60474226616538	1.49485102902005	0.137273096563838	0.620603004506501	-4.78957425562879	1.49485102902005	SN
neurons_unk	LOC105379364	-0.418229847830039	5.4032917792808	-1.49995040720698	0.13727604386036	0.620603004506501	-4.4323867945372	-1.49995040720698	SN
Astro	SH3GL1	0.17061424623654	5.00739358163586	1.49520936707729	0.137286283487263	0.620617123221904	-5.12413770194669	1.49520936707729	SN
Astro	PTPRG	-0.213777162959442	7.53701617360727	-1.49499015344585	0.137343431546152	0.620833143364339	-5.16711385758836	-1.49499015344585	SN
Oligo	FAM136A	-0.194498997234337	2.09321877756662	-1.49510071778198	0.137348307302489	0.620833143364339	-4.82555184412931	-1.49510071778198	SN
Oligo	EEF2	0.151607879117099	5.584988445478	1.49498700577428	0.137377953586162	0.62086576923512	-5.2733738165593	1.49498700577428	SN
Micro-PVM	MARCHF3	-0.148506331558036	8.59466545302854	-1.49522852887571	0.13738194435915	0.62086576923512	-5.22964711941063	-1.49522852887571	SN
GabaN	ZNF770	-0.233571366911454	4.48435520088362	-1.49542497631298	0.1373824940601	0.62086576923512	-4.44287396318939	-1.49542497631298	SN
Micro-PVM	SEMA4C	-0.199083380271926	3.92639227295697	-1.49520035144112	0.137389288548447	0.62086576923512	-4.90603335710938	-1.49520035144112	SN
Oligo	KIAA1586	0.0995310218261281	5.38534523734737	1.49490311425267	0.137399828459382	0.62086576923512	-5.26213116610429	1.49490311425267	SN
OPC	RBM10	0.135172240648553	5.08277984053875	1.49436479208678	0.137399954341215	0.62086576923512	-4.97589700963959	1.49436479208678	SN
Endo	PCMTD1	-0.166730211630778	7.77280509226039	-1.4960629185223	0.1374053613384	0.62086576923512	-4.54599397254393	-1.4960629185223	SN
Oligo	ASH2L	-0.126842425994841	4.41944473292476	-1.49471877676394	0.137447904355125	0.621025822242234	-5.14658485526669	-1.49471877676394	SN
Endo	LDLRAD3	0.223565159355339	9.20590649651766	1.49585660253148	0.137459071158822	0.62102826783178	-4.60529621264004	1.49585660253148	SN
OPC	CKAP5	-0.131569460979492	5.70752240096074	-1.49412446677954	0.137462688247008	0.62102826783178	-5.03499862070057	-1.49412446677954	SN
Micro-PVM	LIN9	-0.278048981984345	3.70488009749356	-1.49484287947305	0.137482486934724	0.621056603184145	-4.86912064593886	-1.49484287947305	SN
Astro	ERICH6-AS1	-0.193338809027528	3.48552249194509	-1.49445430351723	0.137483203463826	0.621056603184145	-4.99595909244884	-1.49445430351723	SN
Oligo	CPB1	0.412159863461173	1.91247452396381	1.49448651034421	0.137508498977181	0.621138696275924	-4.82017422507623	1.49448651034421	SN
Astro	LOC105373194	0.315185597264011	2.94662323321602	1.49432318631602	0.137517421166286	0.621146824863952	-4.94704366249866	1.49432318631602	SN
GlutaN	SDHB	0.275286335469389	5.21436788679339	1.49786527797082	0.137525179081274	0.621149694020128	-4.67303907997999	1.49786527797082	SN
OPC	ZNF675	-0.154907762530392	4.12575518780193	-1.49379863236905	0.137547778891824	0.621185921345961	-4.85547329864105	-1.49379863236905	SN
Oligo	EEF2K	0.28893555443171	2.73358499341564	1.49429881436468	0.137557481102328	0.621185921345961	-4.94893984255346	1.49429881436468	SN
Micro-PVM	HRH2	0.23404992172704	6.09377086041181	1.4945380687655	0.137561994692795	0.621185921345961	-5.13261640598296	1.4945380687655	SN
Micro-PVM	RBM38	0.184568359996931	3.55098739253882	1.49451302230766	0.137568529482494	0.621185921345961	-4.84894165769725	1.49451302230766	SN
OPC	METTL2B	-0.14814684684949	4.52722558324426	-1.49365677459799	0.137584837436147	0.621185921345961	-4.90496247834661	-1.49365677459799	SN
Oligo	RBM11	-0.265020057434433	4.31023728429425	-1.49416986036761	0.137591141499605	0.621185921345961	-5.15634549860101	-1.49416986036761	SN
Oligo	NCALD	-0.188515751042675	4.63184154986746	-1.49415441138895	0.137595174521799	0.621185921345961	-5.15961045689313	-1.49415441138895	SN
Micro-PVM	IFNGR1	-0.194763101444186	8.97201034062224	-1.49439705575807	0.137598789094415	0.621185921345961	-5.2373543236845	-1.49439705575807	SN
Oligo	DHX34	0.162743343477717	3.9098906738403	1.49408668912791	0.137612854796888	0.621185921345961	-5.09667868501626	1.49408668912791	SN
Micro-PVM	SCAND2P	0.193986395269843	4.20594522285937	1.49432198890584	0.137618379354972	0.621185921345961	-4.9362195510298	1.49432198890584	SN
neurons_unk	FNBP4	-0.231390049887081	6.77701765851451	-1.49859002177262	0.137628336113823	0.621185921345961	-4.48575864154531	-1.49859002177262	SN
OPC	SLC2A3	0.302495938640679	3.33080881497752	1.49348210111176	0.137630479362054	0.621185921345961	-4.74056786172765	1.49348210111176	SN
GabaN	LOC105369873	0.392630531683912	4.77613774025869	1.49446744045895	0.137632160845452	0.621185921345961	-4.45867218125876	1.49446744045895	SN
GabaN	CSTPP1	0.140230541989352	7.2093923863354	1.49446451700897	0.137632923644279	0.621185921345961	-4.58515669005035	1.49446451700897	SN
GlutaN	DCUN1D1	0.231882320489404	5.60435343859495	1.4974167317114	0.137641630510644	0.62119306898213	-4.70943694190946	1.4974167317114	SN
GlutaN	NOVA1	0.319913893826872	9.35132987309088	1.4973431933525	0.137660729882727	0.621247116067222	-4.93692073470871	1.4973431933525	SN
GabaN	IGLON5	0.20109555395529	4.35702338103548	1.49432253113502	0.137669975165784	0.621256689484217	-4.43755182534142	1.49432253113502	SN
OPC	PTPA	0.143804687918388	4.4955234376489	1.493298179599	0.13767855053968	0.621258446757427	-4.89756523939044	1.493298179599	SN
DopaN	CST3	0.449677757353914	3.4727722033822	1.49816334815823	0.137691357636608	0.621258446757427	-4.66640746703231	1.49816334815823	SN
Astro	UBE2N	-0.132831407307882	4.96555407381385	-1.49365563060395	0.137691736430878	0.621258446757427	-5.12480088314938	-1.49365563060395	SN
Astro	LOC124901372	0.242681140392345	2.81087429349843	1.49359762049198	0.137706892436539	0.621294685121491	-4.92852259982062	1.49359762049198	SN
Astro	EFS	-0.162050447581654	4.10860738211806	-1.49352579156576	0.137725660616005	0.621322511233257	-5.05779340580339	-1.49352579156576	SN
neurons_unk	DIXDC1	0.217399765341415	7.35279090912854	1.49820832579326	0.137727309328954	0.621322511233257	-4.51480133067028	1.49820832579326	SN
Astro	LINC00571	-0.261349333623898	2.93261523959298	-1.49343340597471	0.137749802979022	0.621323908987784	-4.93932481323248	-1.49343340597471	SN
neurons_unk	TMX3	0.292590801580428	5.82998336135954	1.49811228805096	0.137752220564991	0.621323908987784	-4.44182101711321	1.49811228805096	SN
GabaN	SKI	0.163764302450781	5.62766028021036	1.49399825572842	0.137754624727611	0.621323908987784	-4.49530915619857	1.49399825572842	SN
Oligo	HES6	-0.270093994475181	2.50801027471737	-1.49351459199837	0.137762283127757	0.621323908987784	-4.88253634701482	-1.49351459199837	SN
DopaN	CDC7	-0.343181354360342	3.67753369301371	-1.49788627789466	0.137763242677627	0.621323908987784	-4.68980855935535	-1.49788627789466	SN
Micro-PVM	IL7	0.264004135087534	3.41963264216645	1.49367608153456	0.137787032292599	0.621395795390253	-4.83184241372141	1.49367608153456	SN
Oligo	TP53I13	0.182713549556193	2.2823525699308	1.49339539433323	0.137793432766369	0.621395795390253	-4.87399886821849	1.49339539433323	SN
DopaN	SRGAP1	-0.27882922655384	7.06005293850047	-1.49767893884969	0.13781705541411	0.62147018726399	-4.86845174003785	-1.49767893884969	SN
Micro-PVM	RPL41	0.260648413756569	6.94385454374959	1.49349819974885	0.137833507331635	0.621512237532051	-5.15201362907581	1.49349819974885	SN
GabaN	ZFYVE1	0.189866037474352	4.47745351474377	1.49350892623136	0.137882437256379	0.621657065189122	-4.44271375876981	1.49350892623136	SN
Micro-PVM	ZSWIM3	0.243861803355379	3.04459737545597	1.49329166824676	0.137887483002104	0.621657065189122	-4.79001819691046	1.49329166824676	SN
Astro	LOC105376247	-0.252181948262607	6.19224937872719	-1.49287648430175	0.137895408636569	0.621657065189122	-5.16759542882383	-1.49287648430175	SN
GabaN	MAST1	0.151207850918864	6.79864644899196	1.49344579187819	0.137898934643728	0.621657065189122	-4.56002696838819	1.49344579187819	SN
Micro-PVM	WWC3	0.135303706359659	5.01198159689019	1.49323892960965	0.137901268545915	0.621657065189122	-5.03662288850027	1.49323892960965	SN
OPC	AGPAT3	0.116262527036067	5.48737045354219	1.4923405650114	0.137929051745598	0.621750171383147	-5.01972550717335	1.4923405650114	SN
GabaN	TRMT2B	-0.23119828436021	4.46970886271695	-1.49329447793218	0.13793848016001	0.621760533380577	-4.4428507847568	-1.49329447793218	SN
GlutaN	PEG10	-0.551107819377731	6.1976407778344	-1.49623002410894	0.137950095669485	0.621774718927821	-4.78889450966298	-1.49623002410894	SN
Micro-PVM	PTK2	0.160522222367677	8.23196255190386	1.49299830789458	0.137964179173519	0.621774718927821	-5.22575457643925	1.49299830789458	SN
Micro-PVM	FKBP14-AS1	-0.227578807898557	3.3483209418188	-1.49297512158911	0.137970242423205	0.621774718927821	-4.83385872396273	-1.49297512158911	SN
Endo	CHASERR	-0.245454696971473	7.02829595211282	-1.49387301280148	0.137976292324739	0.621774718927821	-4.49826248940971	-1.49387301280148	SN
immune	MCUB	0.350229309211595	7.43866745432613	1.4950311406521	0.137977276602695	0.621774718927821	-4.8468595199308	1.4950311406521	SN
Micro-PVM	CALD1	-0.251148547040843	3.42284601314144	-1.49287650739662	0.137996032487633	0.621790391578464	-4.84001430422451	-1.49287650739662	SN
Oligo	LOC105376219	0.313019222121928	1.44090964926487	1.49259362098122	0.138003101031596	0.621790391578464	-4.75994260553227	1.49259362098122	SN
GabaN	SLC39A9	0.166244517233045	5.14573701475192	1.49295203444309	0.138028009571215	0.621790391578464	-4.47111137863651	1.49295203444309	SN
Oligo	FOXN2	-0.10570615036456	8.05206557644541	-1.49247155315938	0.138035044267199	0.621790391578464	-5.39224152709316	-1.49247155315938	SN
Oligo	LOC105375798	0.239628127128283	2.06014915121045	1.49246544380217	0.138036643141705	0.621790391578464	-4.84446457442116	1.49246544380217	SN
GabaN	KIAA1671	0.196872411728538	6.03308011352297	1.49291898545448	0.138036652392249	0.621790391578464	-4.51626436191958	1.49291898545448	SN
OPC	MDN1	-0.11433943751827	6.20680863268998	-1.49191586879978	0.1380402611317	0.621790391578464	-5.0948799642639	-1.49191586879978	SN
Astro	VAV2	0.143603117875666	5.79648166005452	1.49231421724194	0.138042533546044	0.621790391578464	-5.15244809911745	1.49231421724194	SN
OPC	PRKN	-0.110864145895314	9.34985407338908	-1.49187343452223	0.138051376653754	0.621790391578464	-5.28392957745731	-1.49187343452223	SN
GlutaN	KCNK3	-0.510538796044468	3.9571228412927	-1.49581650602539	0.138057710009712	0.621790391578464	-4.56098615293001	-1.49581650602539	SN
GabaN	HSDL2-AS1	0.343205334390477	4.16999058888403	1.49283283111873	0.138059185066953	0.621790391578464	-4.4290976276824	1.49283283111873	SN
GabaN	PRDM15	0.275505804910427	3.59811527396749	1.49280018831345	0.138067723166472	0.621790779318491	-4.41308090981672	1.49280018831345	SN
neurons_unk	DYNC1I2	0.279570044932394	6.81032902700943	1.49687479096312	0.138073531270455	0.621790779318491	-4.48630078154286	1.49687479096312	SN
neurons_unk	LCOR	0.214280763461174	7.99402872066401	1.49683078252584	0.138084968680955	0.62181017575958	-4.53851461791928	1.49683078252584	SN
GlutaN	STAU2	0.182025796568119	8.4861053090256	1.49563192474843	0.138105766832936	0.621871720359365	-4.92518977696421	1.49563192474843	SN
Micro-PVM	MFSD12	0.152407590408956	5.2516744272626	1.49233798185961	0.138136936656528	0.621979958436897	-5.05638223669376	1.49233798185961	SN
Endo	KDM6A	-0.207567821194391	7.99500178025022	-1.49320303807237	0.138151331240974	0.622005087282009	-4.55978583388278	-1.49320303807237	SN
Endo	NFKB1	0.266966163938035	7.07006142185771	1.49318218320802	0.138156782605209	0.622005087282009	-4.51247894687312	1.49318218320802	SN
GabaN	CBLL1	-0.277793113459518	3.64886729508374	-1.49240118613005	0.138172120052561	0.622042025369039	-4.40935455150457	-1.49240118613005	SN
Oligo	AQP4	0.178327587557213	3.30161356204588	1.49172526275379	0.138230462158777	0.622262690755535	-5.03002592524073	1.49172526275379	SN
Micro-PVM	GNPTG	0.159753935460725	4.58471332498582	1.49196189093217	0.138235406653216	0.622262690755535	-4.98068099985279	1.49196189093217	SN
Astro	ZNF300P1	0.279087973737845	2.77884566266228	1.49150875139912	0.138253507957659	0.62226758316605	-4.92980783888882	1.49150875139912	SN
neurons_unk	KTN1	0.24875428327967	7.16152322774574	1.49614861199568	0.138262353899713	0.62226758316605	-4.50663623057508	1.49614861199568	SN
DopaN	SRSF6	-0.343101352967014	4.43588311078274	-1.49595240475312	0.13826580005273	0.62226758316605	-4.73811835351446	-1.49595240475312	SN
Endo	SNAP23	0.303791564665565	6.11793773821765	1.49271127618985	0.138279920222904	0.62226758316605	-4.46106016494585	1.49271127618985	SN
GabaN	DYRK1A	0.120972042403191	7.70152051746915	1.49189197257202	0.138305442614448	0.62226758316605	-4.60977223902443	1.49189197257202	SN
Micro-PVM	FAM214B	-0.210837745200952	3.62658244857374	-1.49168940682638	0.138306783989282	0.62226758316605	-4.86623981234276	-1.49168940682638	SN
Oligo	SULT1A1	-0.248355756420361	2.11580130317696	-1.49141985094341	0.138310497126471	0.62226758316605	-4.83824130169388	-1.49141985094341	SN
immune	HLA-A	-0.362193990008825	8.50542362644706	-1.49375358006264	0.138310591352938	0.62226758316605	-4.96377361406943	-1.49375358006264	SN
Micro-PVM	MEAF6	-0.128272577434521	4.89518041494119	-1.49163894973644	0.13832000440032	0.62226758316605	-5.0127520454378	-1.49163894973644	SN
Micro-PVM	RAB3D	0.214269915988745	3.43650801327124	1.49159756012493	0.1383308497503	0.62226758316605	-4.84651081982724	1.49159756012493	SN
Micro-PVM	LOC84773	0.258071870724796	3.24372506709199	1.49159222881156	0.138332246766423	0.62226758316605	-4.79921323494389	1.49159222881156	SN
Micro-PVM	MON1B	0.155017568310837	4.41980775012934	1.49158562297518	0.138333977773522	0.62226758316605	-4.97610547828059	1.49158562297518	SN
GlutaN	GTF2H2	0.335758448957148	4.61821258911751	1.49474776912423	0.138336143627699	0.62226758316605	-4.62449841730997	1.49474776912423	SN
GlutaN	PPM1H	0.250043654439871	6.97969652676128	1.49472331775663	0.138342518981949	0.62226758316605	-4.85109627181517	1.49472331775663	SN
DopaN	MIPEPP3	-0.347756190734106	3.58338821100383	-1.49563594927343	0.138348174270942	0.62226758316605	-4.69957241389054	-1.49563594927343	SN
Oligo	KLHL28	-0.120338828317441	5.09970793373859	-1.49123833936785	0.138358080418696	0.62226758316605	-5.2319836558452	-1.49123833936785	SN
Astro	API5	-0.132230690504738	5.41689638134375	-1.49106249466153	0.13837050344232	0.62226758316605	-5.15158477073606	-1.49106249466153	SN
Oligo	TTC7B	-0.124061233850982	6.65549319225917	-1.49117531747474	0.138374604603624	0.62226758316605	-5.34044148843223	-1.49117531747474	SN
Astro	HSD17B7P2	-0.237855729674402	3.2598177181771	-1.49103309600227	0.138378213620713	0.62226758316605	-4.97457771523863	-1.49103309600227	SN
Oligo	POLR3F	-0.130357985248776	3.67555117950546	-1.49114770077836	0.138381846118061	0.62226758316605	-5.07384623898623	-1.49114770077836	SN
OPC	PTPRF	0.145177067221122	4.91780763558342	1.49057980256253	0.138390574216055	0.62226758316605	-4.95604974337914	1.49057980256253	SN
GabaN	INPP1	-0.267044791898066	4.48927667647513	-1.4915559505685	0.138393475013537	0.62226758316605	-4.44007975252602	-1.4915559505685	SN
Oligo	OBI1-AS1	0.186525770193674	3.45190168804197	1.49106822074112	0.138402688631463	0.622276926556199	-5.03185335650649	1.49106822074112	SN
Oligo	LINC00032	-0.134812540038374	4.66652697228699	-1.49100062871763	0.138420415607094	0.622324544200025	-5.18552149186364	-1.49100062871763	SN
Oligo	FAM169A	-0.102757186779183	6.50885252112552	-1.49097080912834	0.138428236783832	0.622327623734802	-5.33972094710149	-1.49097080912834	SN
Micro-PVM	LOC105377918	-0.273680846285224	8.35248640165242	-1.49118762066688	0.13843830229663	0.622338822122517	-5.2319097603111	-1.49118762066688	SN
Oligo	LOC107985664	-0.193048762550923	5.41872854912953	-1.49090689939648	0.138445000391905	0.622338822122517	-5.24486105267714	-1.49090689939648	SN
GlutaN	WDR7	0.198932769183659	8.16419497540474	1.49425803959038	0.138463877634379	0.622368503098929	-4.90793196801569	1.49425803959038	SN
Micro-PVM	LOC100505736	0.216400507025614	4.04867741211175	1.49108246280813	0.138465876559513	0.622368503098929	-4.9288708470369	1.49108246280813	SN
GabaN	ABHD10	-0.240913474386279	3.82901516730201	-1.49107375738706	0.138519878275642	0.622579138524143	-4.41928369165501	-1.49107375738706	SN
Astro	KDELR1	0.176685741300377	4.01337272496159	1.49042790746329	0.138537006544579	0.622580199928817	-5.05841687888784	1.49042790746329	SN
Astro	CFAP70	-0.162566794437833	7.08910576887934	-1.49040867857871	0.138542054258964	0.622580199928817	-5.17353762062652	-1.49040867857871	SN
GlutaN	XIAP	0.205705647680862	5.85595657632832	1.4939252645283	0.138550726564437	0.622580199928817	-4.75171782938905	1.4939252645283	SN
Oligo	RUNDC3B	-0.27646475556344	1.80051149618026	-1.4905008033982	0.138551556890869	0.622580199928817	-4.80354948821252	-1.4905008033982	SN
immune	CLASP1	0.232722073638772	9.03853146725181	1.4927845600806	0.138563827634202	0.622580199928817	-5.04525216176205	1.4927845600806	SN
GabaN	FRRS1L	0.13693459922827	7.49702164363838	1.49089286592278	0.138567320810033	0.622580199928817	-4.60042846147359	1.49089286592278	SN
Oligo	LCA5L	0.245118308346701	1.94155203599188	1.49042763887016	0.138570761500125	0.622580199928817	-4.8158638789993	1.49042763887016	SN
Micro-PVM	EZH2	-0.21515348968605	4.60181591020096	-1.490657979042	0.138577227296183	0.622580199928817	-5.00041704713201	-1.490657979042	SN
Oligo	ERI2	-0.160033728781769	4.14259764251117	-1.49032081098593	0.138598805969921	0.622625503098938	-5.11926374068575	-1.49032081098593	SN
Astro	PIAS2	-0.125709196707545	6.52414712506519	-1.49018192145927	0.138601590373017	0.622625503098938	-5.17376866597468	-1.49018192145927	SN
Micro-PVM	CLDN11	0.235697969682868	3.00457856846468	1.49053337945554	0.138609925555731	0.622630873490195	-4.79647421446584	1.49053337945554	SN
GlutaN	WDFY2	0.194584386743935	6.25158390489824	1.49363274703109	0.138627104126841	0.622675965469452	-4.7762131155098	1.49363274703109	SN
GabaN	LINC00630	0.142038316368416	7.6472397506514	1.49060593742266	0.138642599743603	0.622689375730776	-4.60930381505139	1.49060593742266	SN
GlutaN	NUP50-DT	0.198655986303599	6.11320478071875	1.49351776924029	0.138657134337535	0.622689375730776	-4.76699300851249	1.49351776924029	SN
Astro	HNRNPA3	-0.129802889083659	6.56499240512927	-1.48996661492177	0.138658138535207	0.622689375730776	-5.17549822185707	-1.48996661492177	SN
OPC	CD99L2	0.129517513098364	5.6173397027051	1.48955915704372	0.138658651109612	0.622689375730776	-5.04536490111702	1.48955915704372	SN
DopaN	TOGARAM1	-0.244472711826369	6.2493057124499	-1.49440123939638	0.138669940453081	0.62270800705931	-4.85257983410557	-1.49440123939638	SN
immune	RPL35	0.374745924591101	7.33719613428957	1.49224971275353	0.138703755694156	0.622755836031755	-4.84434741281634	1.49224971275353	SN
Oligo	ACVR1C	-0.131103986196901	5.63543171720672	-1.48988159657933	0.138714155075589	0.622755836031755	-5.28726394057769	-1.48988159657933	SN
Astro	HSD17B14	0.171657560484642	5.35308797095192	1.48974406043469	0.138716609194483	0.622755836031755	-5.14060489990056	1.48974406043469	SN
OPC	RCN1	0.234416181870114	4.64034685005878	1.48932685090605	0.138719723772518	0.622755836031755	-4.90912971512982	1.48932685090605	SN
OPC	CARS1	0.166220287938413	4.96313060524164	1.48932559419903	0.138720054214399	0.622755836031755	-4.97179198868452	1.48932559419903	SN
Astro	PPFIA3	0.201278474146551	3.39191956251896	1.48965354147883	0.138740396295397	0.622755836031755	-4.98186768849964	1.48965354147883	SN
Astro	NYAP2	-0.318420918216002	2.51240309276337	-1.48963634093612	0.138744916713989	0.622755836031755	-4.84882033479607	-1.48963634093612	SN
Micro-PVM	MRPL57	0.194480194250185	3.8394421042062	1.49000151248548	0.138749569297806	0.622755836031755	-4.88460346361917	1.49000151248548	SN
Oligo	ELMO2	-0.109822908957623	5.10510095453269	-1.48973748261424	0.138752019440847	0.622755836031755	-5.21998927251561	-1.48973748261424	SN
Oligo	SPACDR	0.222629270025004	3.60802241493377	1.48971345999436	0.138758331904137	0.622755836031755	-5.07169714151007	1.48971345999436	SN
Micro-PVM	TAGAP	-0.25558178367233	5.53110106965968	-1.4899419234417	0.13876522146245	0.622755836031755	-5.04816247557432	-1.4899419234417	SN
DopaN	C19orf12	-0.247741470340765	5.50142513859113	-1.49399662575084	0.13877551049501	0.622755836031755	-4.8125938509635	-1.49399662575084	SN
GabaN	CARNMT1	0.219625596163032	5.08439319166333	1.49007134814824	0.13878294033506	0.622755836031755	-4.47201622046126	1.49007134814824	SN
Astro	FJX1	-0.286788341792286	2.77965513802875	-1.4894714802029	0.138788249047439	0.622755836031755	-4.88185747304098	-1.4894714802029	SN
GlutaN	UPF1	0.312804873970451	4.0074092867168	1.49299388563225	0.13879402813107	0.622755836031755	-4.5829874800279	1.49299388563225	SN
OPC	WDR44	-0.115313222607801	5.47266443418795	-1.48904119990952	0.138794849371188	0.622755836031755	-5.03206044472501	-1.48904119990952	SN
GabaN	UBE2W	0.130426662734771	6.50749226211734	1.48997213193314	0.138808998797699	0.622787279834898	-4.56185281646958	1.48997213193314	SN
Micro-PVM	NCAM1	0.19408807907069	5.19727401052274	1.48971647092767	0.138824453191036	0.622810192833581	-5.03825466133411	1.48971647092767	SN
immune	NCAM1	0.480377449879168	7.88957644749197	1.4917736807405	0.138828389217517	0.622810192833581	-4.88513639391415	1.4917736807405	SN
Oligo	GUSB	0.112214542186093	3.87802253213773	1.48940659836784	0.138838986127017	0.622819697875031	-5.09559388036172	1.48940659836784	SN
neurons_unk	REEP5	-0.34784808110196	5.98153611992677	-1.49391354437235	0.138844791661088	0.622819697875031	-4.45044045699438	-1.49391354437235	SN
GabaN	FRMPD4	0.180846097897452	9.6607149607967	1.48980160528382	0.138853795372669	0.622828049226641	-4.64550578726626	1.48980160528382	SN
Micro-PVM	RPL32	0.238843103819553	6.81254553670844	1.48952987420223	0.138873491485277	0.622860051907451	-5.16477456931929	1.48952987420223	SN
Oligo	SMYD2	-0.254909862914427	3.22546129660907	-1.48926880625422	0.138875214710843	0.622860051907451	-5.01250392543987	-1.48926880625422	SN
OPC	DNAAF4	0.178193368529115	4.74655982556257	1.48870327172998	0.138883764663582	0.622866364876162	-4.95103242375516	1.48870327172998	SN
Endo	CFH	0.244506316480013	9.28322376202445	1.49035215932448	0.138898096722622	0.62288278939308	-4.61759311597763	1.49035215932448	SN
GabaN	AHCTF1	0.150177260629211	6.15447562023958	1.48961924873194	0.138901712079618	0.62288278939308	-4.53880321619848	1.48961924873194	SN
Micro-PVM	LOC100128398	-0.238413369881613	3.53353807935091	-1.48934219136892	0.138922828831417	0.622914403835842	-4.85194106399657	-1.48934219136892	SN
Astro	MED24	0.131300815743501	4.56899481652598	1.4889588852384	0.138923047922796	0.622914403835842	-5.10557683594745	1.4889588852384	SN
DopaN	AMPH	-0.308952851677553	8.07341153017641	-1.49320497075598	0.138982247809921	0.623122692791727	-4.86831920558049	-1.49320497075598	SN
Astro	ZFAND2A	0.273654903056596	3.14560643234333	1.48868210295528	0.138995876713437	0.623122692791727	-4.97329175336809	1.48868210295528	SN
Astro	WWC2	-0.148894077975563	6.02092655669801	-1.48867585078266	0.138997522170014	0.623122692791727	-5.17027866063538	-1.48867585078266	SN
Oligo	NOL4	-0.227936704132404	2.85424070115229	-1.48879522730951	0.138999785219721	0.623122692791727	-4.98070163104926	-1.48879522730951	SN
DopaN	NPIPB13	0.381012052477484	3.75922463969154	1.4931170324723	0.139005227396542	0.623122692791727	-4.69478707320874	1.4931170324723	SN
OPC	TMEM202-AS1	0.247885244040633	3.46634449319339	1.48819159349536	0.139018481297228	0.623135057173603	-4.79799977106431	1.48819159349536	SN
GlutaN	WASF3	0.24040223916791	5.95711190933891	1.49212129222624	0.139022276564606	0.623135057173603	-4.75886748630393	1.49212129222624	SN
Oligo	ARMCX5	-0.140519524570036	2.58537662250614	-1.488527486957	0.139070250325814	0.623318051095403	-4.92211712917386	-1.488527486957	SN
Oligo	COPG2	-0.10996359889542	6.02997289256677	-1.48848776795502	0.139080706120853	0.623332877925853	-5.30698587253475	-1.48848776795502	SN
Oligo	ZNF772	0.186977335293688	2.39282364490762	1.48842839811613	0.139096336025664	0.623367861923514	-4.91787202647079	1.48842839811613	SN
Micro-PVM	SAP30BP	-0.138477857501659	5.18328986666085	-1.48864386716887	0.139106521618098	0.623367861923514	-5.0443370418244	-1.48864386716887	SN
Oligo	EPHB1	-0.210863187724344	3.36203320605179	-1.48835833823109	0.139114781988338	0.623367861923514	-5.02145032196424	-1.48835833823109	SN
Micro-PVM	DNAH1	-0.163259470185291	4.90772372254273	-1.48859042980293	0.139120586003172	0.623367861923514	-5.01486297331962	-1.48859042980293	SN
Micro-PVM	CTTNBP2	0.163231591540116	8.74566753807785	1.4885764993236	0.139124252601481	0.623367861923514	-5.24611003826474	1.4885764993236	SN
DopaN	CCDC25	-0.312977391299268	4.32639927285633	-1.4925848823253	0.139144349680438	0.623425878677657	-4.74204915217819	-1.4925848823253	SN
Oligo	U2AF2	0.11735488353012	3.76992442821592	1.4881671363019	0.139165132956349	0.623486963766982	-5.09076341785425	1.4881671363019	SN
DopaN	ABCA9	-0.388164977642019	7.10960601163737	-1.49246274101191	0.13917629698819	0.623500313034618	-4.85250640426618	-1.49246274101191	SN
immune	RPL21	0.411318292185069	7.18490206020668	1.49038525978314	0.139192402072288	0.623500313034618	-4.81438833884398	1.49038525978314	SN
OPC	PSIP1	0.118249351105321	6.521535896896	1.4875260281594	0.139193866138515	0.623500313034618	-5.14413332260347	1.4875260281594	SN
GlutaN	GPR107	0.203837360959108	5.68779667100564	1.49137958888422	0.13921651827364	0.623500313034618	-4.72234005436836	1.49137958888422	SN
Astro	FAM238C	0.286338035671638	2.35022957432101	1.48784213119565	0.139217077750151	0.623500313034618	-4.84581768676935	1.48784213119565	SN
GabaN	RABGEF1P1	0.159078485218253	6.33765116365938	1.48839368120212	0.139224081432803	0.623500313034618	-4.54608430533403	1.48839368120212	SN
Oligo	BIVM	-0.100584877920563	5.75294114250722	-1.48793086357818	0.139227372441694	0.623500313034618	-5.29323949379476	-1.48793086357818	SN
Micro-PVM	SENP2	-0.118719042173758	5.55864052236926	-1.48814040530607	0.139239073639577	0.623500313034618	-5.08720315350355	-1.48814040530607	SN
Astro	H2AZ2	0.119882011379029	4.65643217208279	1.48775814132088	0.139239211000609	0.623500313034618	-5.11927743043462	1.48775814132088	SN
Oligo	ZNF30	0.114734782830322	3.76623507330596	1.4878844203716	0.139239609163819	0.623500313034618	-5.07927182029582	1.4878844203716	SN
OPC	ARHGAP18	0.197348362048692	4.7179485328664	1.48717148072765	0.139287364139663	0.623599994213036	-4.95982027071215	1.48717148072765	SN
OPC	CAD	-0.18412223267464	3.33104041324396	-1.48716598736203	0.139288813184223	0.623599994213036	-4.76141485116508	-1.48716598736203	SN
Astro	TMCO4	0.147862379381171	5.07187898499706	1.48756392101864	0.139290402982422	0.623599994213036	-5.13817204198607	1.48756392101864	SN
Oligo	TMA7	0.209475190054979	4.6761268349673	1.48764653758357	0.13930229896987	0.623599994213036	-5.19127642610865	1.48764653758357	SN
Astro	EEF2	0.165172349998929	4.59637583501564	1.48750006617726	0.1393072368438	0.623599994213036	-5.11138248049827	1.48750006617726	SN
Micro-PVM	LINC02246	0.244942480784554	5.84884352098239	1.4878693902938	0.139310467522659	0.623599994213036	-5.11493465082428	1.4878693902938	SN
Oligo	FOS	0.453821550120386	1.62854938130619	1.48761001612264	0.139311925502062	0.623599994213036	-4.76971159659867	1.48761001612264	SN
Astro	ACOT9	0.123764246027673	4.75745291295788	1.48739136497192	0.13933589706254	0.623675284870549	-5.12458909638753	1.48739136497192	SN
Micro-PVM	FBXL4	-0.145504939486854	6.94257537131934	-1.48772553350594	0.139348375514032	0.62369912663992	-5.1845016958196	-1.48772553350594	SN
GabaN	PCDH11Y	0.457555603127064	6.41081753369969	1.48786446594737	0.139363464654096	0.623734650351028	-4.52921165745761	1.48786446594737	SN
OPC	OLIG1	0.242021191779072	7.90949772682402	1.4867722195432	0.139392712157066	0.623792682555839	-5.22975957704642	1.4867722195432	SN
GabaN	BCAP29	-0.230752843049546	5.11009730837371	-1.48774363148999	0.139395304937104	0.623792682555839	-4.47628685865995	-1.48774363148999	SN
Astro	MED14	-0.12843742920584	5.76093690521987	-1.48715630026969	0.139397890050663	0.623792682555839	-5.16614466530593	-1.48715630026969	SN
Astro	PELI2	-0.163959211354374	7.4184333969015	-1.48706190702946	0.139422790171965	0.62384362761002	-5.17872447865265	-1.48706190702946	SN
GlutaN	LOC102724780	0.356380217168975	4.01089569974422	1.49055872675581	0.139431737990524	0.62384362761002	-4.58829278696953	1.49055872675581	SN
Astro	LOC102724687	-0.197392886174597	6.4030036144637	-1.48700980634094	0.139436535366852	0.62384362761002	-5.17641438509675	-1.48700980634094	SN
Micro-PVM	CRPPA	0.287432743256789	3.19900843710749	1.48738298786331	0.139438672757175	0.62384362761002	-4.82700745614001	1.48738298786331	SN
GabaN	COA6	-0.294012386997604	3.60872620334005	-1.4875549190524	0.139445042634217	0.62384362761002	-4.41084855853679	-1.4875549190524	SN
OPC	FHIP2B	0.184915790149545	3.77439378702935	1.4865008290222	0.139464355950564	0.623898024488602	-4.81777527240182	1.4865008290222	SN
GabaN	P4HB	0.239915039174577	4.10173824381919	1.48745262872175	0.139472008403517	0.623900253236499	-4.4306119385765	1.48745262872175	SN
GlutaN	WAC	0.18483545671341	6.91220949546954	1.49036269121847	0.13948317451492	0.623918198600872	-4.85039632421936	1.49036269121847	SN
Oligo	AP1G2	0.278672822833143	1.98897054100934	1.48683725868462	0.139515734751403	0.623999883220793	-4.83986816908804	1.48683725868462	SN
DopaN	ACSS2	0.302074764689549	4.87624788843627	1.49111678860596	0.139528725151088	0.623999883220793	-4.779015326418	1.49111678860596	SN
Astro	EYA3	-0.11125268002739	5.98815088564966	-1.48665745061376	0.139529521496547	0.623999883220793	-5.1736485236955	-1.48665745061376	SN
Oligo	ZNF821	-0.111250332900665	4.14597363527587	-1.48672325414476	0.139545822278926	0.623999883220793	-5.12856880082518	-1.48672325414476	SN
GabaN	ZNF131	0.150430913099662	5.57490387906589	1.48715602877885	0.139550221031201	0.623999883220793	-4.50307089359161	1.48715602877885	SN
Oligo	QSOX1	-0.144812604189058	4.87064417455782	-1.48670440124575	0.139550798331829	0.623999883220793	-5.19550582795652	-1.48670440124575	SN
GabaN	LOC105379173	0.243067430491083	4.79867739082905	1.48713242313745	0.139556447244849	0.623999883220793	-4.46632685918786	1.48713242313745	SN
GabaN	SLC8A2	0.256364970380981	5.08329100529388	1.48712396189201	0.13955867903194	0.623999883220793	-4.47334811638889	1.48712396189201	SN
Oligo	PTN	-0.204359011540866	7.05480937743922	-1.48659137264861	0.139580634109695	0.624042908910616	-5.36545092886437	-1.48659137264861	SN
GabaN	FAR2	0.380414572305858	6.0351219824484	1.48703322690521	0.139582613565545	0.624042908910616	-4.53472065699989	1.48703322690521	SN
DopaN	CDK6	-0.364957455072843	6.19225097637953	-1.49080465037739	0.139610556077185	0.624135836562416	-4.84234428121917	-1.49080465037739	SN
GlutaN	NOM1	0.315998154067194	4.01409456021615	1.48983563635182	0.139621538692413	0.624152938525181	-4.58487680331164	1.48983563635182	SN
Oligo	ZMYM4	-0.109394723787503	7.06044563979989	-1.48638857535163	0.139634178280031	0.624172792106721	-5.36444799588229	-1.48638857535163	SN
GlutaN	SGK1	0.27255068419567	7.12721439122649	1.48976422293165	0.139640294632336	0.624172792106721	-4.86855743112311	1.48976422293165	SN
Oligo	TRADD	0.146823524953044	2.98504195437761	1.48632011209167	0.139652258110255	0.624173586347001	-4.97726909697644	1.48632011209167	SN
Astro	TUBB4A	-0.250711885817891	3.17306766350539	-1.48618306612185	0.13965478707905	0.624173586347001	-4.95301518498837	-1.48618306612185	SN
GabaN	SENP7	0.147721582539453	7.0067121577	1.48667424848765	0.139677338066176	0.624242383064469	-4.58708658058245	1.48667424848765	SN
GlutaN	PARP1	-0.28863435764959	4.75661003726493	-1.48957662420497	0.139689574735858	0.624265078609716	-4.63373748232714	-1.48957662420497	SN
Micro-PVM	RAB20	0.248754744358862	6.18291433896819	1.48636100255765	0.13970834557557	0.624316971181592	-5.14891316622538	1.48636100255765	SN
Micro-PVM	LOC107985486	0.221744972744495	6.40981541969948	1.48629134265057	0.139726741618945	0.624367183662807	-5.1657913354195	1.48629134265057	SN
Micro-PVM	RPS4Y1	0.257662200905473	3.64758034093566	1.48621721035621	0.139746320818884	0.624417136841052	-4.88898152584616	1.48621721035621	SN
Endo	MCM9	-0.27248133314253	6.23205108363903	-1.48710597335922	0.139752240953864	0.624417136841052	-4.4698877560343	-1.48710597335922	SN
GabaN	ARL1	-0.280626007366224	4.31394043671845	-1.48630100428683	0.139775880012365	0.624490761219236	-4.43884558031217	-1.48630100428683	SN
Micro-PVM	MITF	0.202719529827099	7.79464357866902	1.48594008775884	0.139819531039947	0.624653782961101	-5.23232891633941	1.48594008775884	SN
GabaN	CIT	0.171121133683689	7.42181255510679	1.48603945977733	0.139844963866738	0.624662685689075	-4.59739556440108	1.48603945977733	SN
Micro-PVM	OLFM2	0.268535042726925	3.99944812463834	1.48583762286782	0.139846607767576	0.624662685689075	-4.91489064756629	1.48583762286782	SN
Astro	CWC22	-0.135473277005565	4.69842704220924	-1.48545519624546	0.139847158014478	0.624662685689075	-5.12882695912131	-1.48545519624546	SN
GlutaN	ATP6V1B2	-0.298688153635566	5.85025441687643	-1.48896560974175	0.139850175735818	0.624662685689075	-4.73901854541903	-1.48896560974175	SN
DopaN	MED13L	-0.242664906156657	7.89153692971648	-1.48985058674171	0.139860908695142	0.62467863070818	-4.87883077515949	-1.48985058674171	SN
Astro	ECSIT	0.161088794791475	4.6839566007995	1.48526876348848	0.139896464060036	0.624789973315221	-5.11357854404354	1.48526876348848	SN
Oligo	UHRF1	0.304786284634864	2.47355064473016	1.48536120758665	0.139905677949053	0.624789973315221	-4.96246883966119	1.48536120758665	SN
OPC	ZNF365	0.190444180236945	6.65163580752462	1.48479690956796	0.139914824936787	0.624789973315221	-5.16740707916015	1.48479690956796	SN
Oligo	ZNF219	0.227457890447073	1.53996998234719	1.48530612772459	0.139920245352455	0.624789973315221	-4.77252322438673	1.48530612772459	SN
GlutaN	SDCCAG8	0.213483890323677	7.39342468269953	1.48869285613935	0.139921913755134	0.624789973315221	-4.88270042773674	1.48869285613935	SN
OPC	LOC124901474	0.262891442953334	2.93918769844267	1.48474402528287	0.139928824163422	0.624789973315221	-4.69356340145155	1.48474402528287	SN
DopaN	RMST	-0.55760773071539	6.90476216862609	-1.48956181630566	0.1399367532063	0.624793264980876	-4.8738795683016	-1.48956181630566	SN
DopaN	SORCS3	0.806081195394699	6.14161848077822	1.4895346486857	0.139943890339898	0.624793264980876	-4.84343125618987	1.4895346486857	SN
GabaN	NSD3	0.103439805578818	7.96468026512718	1.48557738974643	0.139967079139564	0.624821867067193	-4.62455200382701	1.48557738974643	SN
GlutaN	ECE2	0.462260589824943	5.86541070090303	1.48852113335291	0.139967094010258	0.624821867067193	-4.7573901326625	1.48852113335291	SN
DopaN	HACD2	-0.256670300588487	4.95506192445456	-1.48939843505111	0.139979678958963	0.624821867067193	-4.78658901947585	-1.48939843505111	SN
Oligo	GCLC	0.118925219861397	6.4258784594665	1.4850559555924	0.139986425201569	0.624821867067193	-5.33891970713136	1.4850559555924	SN
GabaN	RBM12B	-0.213771588117958	5.168271482404	-1.48546891129947	0.139995759718513	0.624821867067193	-4.4868495866769	-1.48546891129947	SN
Oligo	FAM107A	0.27184030137448	1.37036316111235	1.48499321911303	0.140003025158433	0.624821867067193	-4.76273936365775	1.48499321911303	SN
DopaN	MBD1	-0.302299176567026	4.02044668401695	-1.4892922554572	0.140007581435363	0.624821867067193	-4.73213607054446	-1.4892922554572	SN
Astro	ENPP2	0.243235569096405	4.16010342501043	1.48482670627593	0.140013429424183	0.624821867067193	-5.08582680520648	1.48482670627593	SN
Micro-PVM	DERL1	0.134246707678629	4.88800110604354	1.48513177639477	0.140033241286084	0.624821867067193	-5.03472954658048	1.48513177639477	SN
GlutaN	STAT5B	0.286960688281638	6.12812944485531	1.48825770643193	0.140036423783361	0.624821867067193	-4.78805876325057	1.48825770643193	SN
OPC	NOTCH2NLB	0.155083007060986	4.86774780924999	1.48431887069461	0.140041408260809	0.624821867067193	-4.96955034251187	1.48431887069461	SN
Astro	METTL25B	0.169594856368267	3.90196688707492	1.48466033568105	0.140057469672006	0.624821867067193	-5.05748525078954	1.48466033568105	SN
Oligo	PEX5L-AS2	0.194576407867608	4.84766336716223	1.48478378674843	0.140058451672232	0.624821867067193	-5.22340641170897	1.48478378674843	SN
Oligo	DDX3Y	0.255322670380857	2.86847569335403	1.4847698068865	0.140062152066643	0.624821867067193	-5.00664785422852	1.4847698068865	SN
neurons_unk	ACER3	0.368646416352104	6.16943474538914	1.48920467635805	0.140078169537627	0.624821867067193	-4.47174255711839	1.48920467635805	SN
GlutaN	DUSP11	-0.289997098756075	3.96037876546641	-1.4880863694337	0.140081531360862	0.624821867067193	-4.58110190112745	-1.4880863694337	SN
Oligo	PIK3IP1	-0.112879039748898	4.75515315305167	-1.48468688060468	0.140084103772883	0.624821867067193	-5.1978586167291	-1.48468688060468	SN
Oligo	CSKMT	0.2258215330877	1.76127183210686	1.48464353835069	0.140095578118155	0.624821867067193	-4.7901538267644	1.48464353835069	SN
Astro	ABHD17B	-0.139017962812508	4.63708454063405	-1.4845008935062	0.140099686001934	0.624821867067193	-5.12118790754998	-1.4845008935062	SN
OPC	TRUB1	0.141191535193889	4.73382566385257	1.48408309949439	0.140103872593948	0.624821867067193	-4.95986783836191	1.48408309949439	SN
GabaN	IMMP2L	0.188037141164468	8.56239954907543	1.48505279009701	0.140105820317164	0.624821867067193	-4.64093206854255	1.48505279009701	SN
neurons_unk	CPEB2	-0.32906131315798	6.50913769103481	-1.48909148474996	0.140107922649546	0.624821867067193	-4.48312506831978	-1.48909148474996	SN
GlutaN	PHYKPL	0.289736888236235	4.83725039950662	1.48788077190095	0.140135673636866	0.624870933083795	-4.65328009761277	1.48788077190095	SN
OPC	STPG1	0.181378111440356	3.73156062722563	1.48395822150865	0.140136966074948	0.624870933083795	-4.81553989767599	1.48395822150865	SN
Astro	DAB1	-0.233700451012252	7.03767270032639	-1.48429149366234	0.140155144925114	0.624870933083795	-5.17951295100861	-1.48429149366234	SN
Oligo	BLOC1S1	0.199329729250507	4.51309164417314	1.48440395998	0.140159016835459	0.624870933083795	-5.16774922909766	1.48440395998	SN
OPC	CERS5	-0.130783419099393	5.46584100238061	-1.48381397710894	0.140175199349293	0.624870933083795	-5.03081696078381	-1.48381397710894	SN
GlutaN	SUZ12	0.207420361155425	5.54017796140263	1.48771917155009	0.140178241127375	0.624870933083795	-4.71320162946208	1.48771917155009	SN
Micro-PVM	EIF1AX	0.134579039929438	5.27716872956737	1.48457040683009	0.140181811944233	0.624870933083795	-5.07025585475691	1.48457040683009	SN
Micro-PVM	MIR155HG	0.310626901208942	3.27581140135632	1.48456637935202	0.14018287828967	0.624870933083795	-4.85030211898992	1.48456637935202	SN
DopaN	EEF1AKMT2	0.276941714233512	5.08285912831327	1.48855709799595	0.140200889704881	0.624870933083795	-4.79978092727475	1.48855709799595	SN
Endo	CEP95	-0.259170785074063	6.16405546645093	-1.48539758194425	0.140203398942337	0.624870933083795	-4.46793480267184	-1.48539758194425	SN
GlutaN	OSGEP	-0.278429310961536	4.71406086397934	-1.48758863348249	0.140212633814776	0.624870933083795	-4.63521996792396	-1.48758863348249	SN
OPC	VWA5A	0.17506213069825	4.47942867057057	1.48367174862994	0.140212906229207	0.624870933083795	-4.9409419971992	1.48367174862994	SN
GabaN	TMEM151B	0.318900548013828	3.64877397093212	1.48458776205561	0.140228896087047	0.624870933083795	-4.41439571133262	1.48458776205561	SN
DopaN	LOC124901314	0.437051677570928	2.61415608619501	1.48844492422002	0.140230403944095	0.624870933083795	-4.63669292053631	1.48844492422002	SN
Astro	LOC124909379	0.130462700462044	4.57602379371252	1.48400234407415	0.140231753411117	0.624870933083795	-5.11888680355119	1.48400234407415	SN
neurons_unk	GABBR2	-0.225987007333478	8.33940641790516	-1.48861368010773	0.140233571059467	0.624870933083795	-4.55632331388253	-1.48861368010773	SN
OPC	KSR1	-0.109446813565091	6.48903161326347	-1.48346174979455	0.140268594458496	0.624965547159416	-5.13006508566643	-1.48346174979455	SN
Oligo	HCCS	-0.227722053399919	1.41286321749739	-1.48398828689533	0.140269137277412	0.624965547159416	-4.74633455446327	-1.48398828689533	SN
DopaN	DPP9	0.294755544933604	4.57420845497606	1.48825995565229	0.140279081966373	0.624970374675296	-4.75960649458922	1.48825995565229	SN
DopaN	PKNOX1	0.266521858129601	6.15493251277346	1.48823916666963	0.140284553811837	0.624970374675296	-4.84927196421662	1.48823916666963	SN
Oligo	GSK3A	0.150560565808997	3.57658043776914	1.48386751172563	0.140301145751755	0.625012362973709	-5.06804818043671	1.48386751172563	SN
Endo	PRKG1	-0.287634372806525	10.1786717223479	-1.48497217192592	0.140315919057086	0.625019773821854	-4.63944985116633	-1.48497217192592	SN
OPC	ATP2B4	0.0933157214151325	8.38858650633006	1.48327872560238	0.140317143484861	0.625019773821854	-5.26520108419223	1.48327872560238	SN
OPC	COLGALT1	0.222949780139034	3.37294219399574	1.48320582110786	0.140336485781758	0.625074003553284	-4.75209675465154	1.48320582110786	SN
Oligo	MEG8	-0.250378132364208	3.16727189291356	-1.48368198273653	0.140350326698144	0.62508821120294	-5.01076065579542	-1.48368198273653	SN
OPC	LOC105379154	-0.18643014329164	3.81042192308062	-1.48313977111148	0.140354011301441	0.62508821120294	-4.83113444141346	-1.48313977111148	SN
GlutaN	DCP1A	0.209726373831195	5.71720670109463	1.48697038300202	0.14037561302464	0.62515249132059	-4.73335848055695	1.48697038300202	SN
GlutaN	LOC107986777	0.575962893479361	4.3456101704007	1.48691548093976	0.140390093106887	0.625163606717441	-4.61478368557087	1.48691548093976	SN
DopaN	RNF130	0.20954183325266	7.62994478507254	1.48782160283358	0.140394495702783	0.625163606717441	-4.87829483513203	1.48782160283358	SN
Astro	TRIM28	0.230011037204908	3.74031953590949	1.48336467394446	0.140400815531312	0.625163606717441	-5.04098934516619	1.48336467394446	SN
GlutaN	LOC105374101	-0.346949672962391	3.91437814211914	-1.48683159520766	0.140412219708494	0.625163606717441	-4.57426490526793	-1.48683159520766	SN
OPC	UIMC1	0.115879249121749	5.93580370095928	1.48291391342283	0.14041395260443	0.625163606717441	-5.08116564506419	1.48291391342283	SN
Oligo	SMIM13	-0.104507813327145	4.88235387092868	-1.48338529681334	0.140429001556323	0.625176084283765	-5.21984610854662	-1.48338529681334	SN
OPC	TPR	-0.124586637304145	5.94662197011489	-1.48284524729946	0.140432180135477	0.625176084283765	-5.08269068695345	-1.48284524729946	SN
GlutaN	KIAA1549	0.218988689741459	6.48692770049514	1.48670997146519	0.140444305332843	0.625176084283765	-4.81429263087943	1.48670997146519	SN
Oligo	NDUFS7	0.172505584404159	5.72042690653677	1.48332335854429	0.140445430609965	0.625176084283765	-5.2827224736931	1.48332335854429	SN
Oligo	TRNT1	-0.101428058608648	5.04696784428519	-1.48327490292959	0.14045828444793	0.625201388926634	-5.23346544261188	-1.48327490292959	SN
OPC	AHCTF1	0.118642959935204	6.14695896267826	1.48263631594679	0.140487652610186	0.625248446656424	-5.11193962359113	1.48263631594679	SN
Micro-PVM	GAA	-0.135955176379492	5.98353266600535	-1.48340819543982	0.140489789904947	0.625248446656424	-5.12083109571618	-1.48340819543982	SN
Astro	TRIM52	0.14151079505638	4.61738915446796	1.48295320516894	0.140509990227787	0.625248446656424	-5.12177598860939	1.48295320516894	SN
Astro	SPATS2	-0.132416160949469	5.91945258193189	-1.48292784186405	0.140516722014496	0.625248446656424	-5.17645940859901	-1.48292784186405	SN
Micro-PVM	IL10RB	0.114989487287251	5.95348454265776	1.48329376280813	0.140520142216842	0.625248446656424	-5.12944715629682	1.48329376280813	SN
OPC	LINC02930	0.153357590125131	8.6950476173716	1.4824558935341	0.14053556950601	0.625248446656424	-5.28055808032834	1.4824558935341	SN
Astro	CTH	-0.180947081902831	4.39253571551534	-1.48285548230736	0.140535928662827	0.625248446656424	-5.10948062364539	-1.48285548230736	SN
OPC	TRHDE	-0.144461771738814	7.15482392335773	-1.48237819927223	0.140556207596151	0.625248446656424	-5.20764388848713	-1.48237819927223	SN
neurons_unk	LOC101928032	0.370356769917185	6.64297182153227	1.48737836849865	0.140558830023115	0.625248446656424	-4.49166069330635	1.48737836849865	SN
Astro	AP2A1	0.161036232321741	5.04236296844036	1.48276036367536	0.140561179438327	0.625248446656424	-5.14373774976375	1.48276036367536	SN
neurons_unk	GOLM2	0.256947147190272	7.62897560260853	1.4873592239186	0.140563875453933	0.625248446656424	-4.53912544531152	1.4873592239186	SN
OPC	WDR47	-0.142162161606325	4.47623788505009	-1.48234837359585	0.140564130879208	0.625248446656424	-4.91572672666065	-1.48234837359585	SN
Astro	PROS1	-0.329689192713891	4.16989283277955	-1.48270877050897	0.140574877153034	0.625248446656424	-5.0895286557909	-1.48270877050897	SN
OPC	SRP54	-0.129637843609584	5.52103311208149	-1.48225190968216	0.140589759193777	0.625248446656424	-5.04426274820318	-1.48225190968216	SN
OPC	RNF20	-0.149506312140452	4.33817220949579	-1.48224551093003	0.140591459328261	0.625248446656424	-4.90149467671831	-1.48224551093003	SN
DopaN	PTDSS2	-0.250969483236127	4.64416400579359	-1.48701944151187	0.140605888779171	0.625248446656424	-4.76352778828543	-1.48701944151187	SN
GabaN	CHST10	0.298192146616082	3.44407756562449	1.48312506493574	0.140616566984819	0.625248446656424	-4.41228048000827	1.48312506493574	SN
Micro-PVM	OSBP2	0.22847931009655	4.18637565604517	1.4829251179041	0.140617956943477	0.625248446656424	-4.94665037792706	1.4829251179041	SN
Oligo	CCNC	-0.103965321717066	5.07067000079364	-1.48266395954867	0.140620428153803	0.625248446656424	-5.24624914149541	-1.48266395954867	SN
OPC	LINC00673	-0.107486632283166	9.62283222234825	-1.48212821207367	0.14062262821102	0.625248446656424	-5.30467959130103	-1.48212821207367	SN
OPC	TPCN2	-0.163557984369963	4.65723376564204	-1.48209050691793	0.140632648440112	0.625248446656424	-4.95333446386013	-1.48209050691793	SN
Astro	MEIS1	-0.162750206746501	6.45856296651762	-1.48247351241498	0.140637350104619	0.625248446656424	-5.18364288376799	-1.48247351241498	SN
OPC	CNNM4	-0.209657366671946	3.94457993147447	-1.48206564115469	0.140639256875814	0.625248446656424	-4.84392753443652	-1.48206564115469	SN
GabaN	MPPE1	-0.250402525704691	4.41724873551885	-1.48303324953085	0.140640929393425	0.625248446656424	-4.44803917961695	-1.48303324953085	SN
GlutaN	DUSP8	0.330389754183709	4.1410044934222	1.48591389976163	0.140654458931452	0.625249285942241	-4.59368894921064	1.48591389976163	SN
GlutaN	MAML1	0.228800583476699	5.10205875501342	1.48590821035174	0.140655961752709	0.625249285942241	-4.68191094203833	1.48590821035174	SN
immune	TACC1	0.362201906768232	7.17338619729123	1.48478201745334	0.140669027888593	0.625249285942241	-4.8268443731476	1.48478201745334	SN
Oligo	DCTN1-AS1	-0.285178117515044	4.50480580785358	-1.48247542833163	0.140670493524977	0.625249285942241	-5.17618109622515	-1.48247542833163	SN
Micro-PVM	CACNA2D3	0.242257446605586	3.94015688378962	1.48270281778632	0.140676966751209	0.625249285942241	-4.93167481845438	1.48270281778632	SN
OPC	TRAP1	0.13449199018102	4.98713110984037	1.4818693951087	0.140691420568952	0.625281659033563	-4.97584787026863	1.4818693951087	SN
GabaN	GMCL1	0.160541081554005	5.72723343966176	1.48280240094029	0.140702197548451	0.625297688508781	-4.51901799476833	1.48280240094029	SN
GlutaN	SFXN4	0.273912751513815	4.93976789521957	1.48566220352213	0.140720954883766	0.625349180215479	-4.65973944581919	1.48566220352213	SN
Endo	RPGR	-0.381923350911807	6.84448384136284	-1.48337143410545	0.140739941796723	0.625401686841622	-4.53053108473312	-1.48337143410545	SN
GabaN	SANBR	0.21319384620606	6.62148322872107	1.48259007803997	0.140758567249718	0.625425098142669	-4.57082258951137	1.48259007803997	SN
OPC	ANGPTL2	0.159251660900481	5.90378902452611	1.48161315523155	0.140759553719841	0.625425098142669	-5.06156345019118	1.48161315523155	SN
GabaN	UGDH	0.272384666396564	4.14690360058159	1.48253625990765	0.140772858241674	0.625452346071005	-4.43819327202127	1.48253625990765	SN
Micro-PVM	HIF1A	0.327651003949247	8.42650979475312	1.48225482973286	0.140795944214633	0.625523047894724	-5.25076982536037	1.48225482973286	SN
neurons_unk	ATG2B	0.25425454885299	6.56378377520452	1.48641293227371	0.140813441175823	0.625564867974629	-4.49426192446478	1.48641293227371	SN
Astro	LOC107986343	0.268661187483032	2.79239698404441	1.48178727631837	0.140819703959658	0.625564867974629	-4.94476976785738	1.48178727631837	SN
Astro	RAB29	0.183720413636603	4.21934428467111	1.48175051173265	0.140829478618568	0.625573206088411	-5.09396858971137	1.48175051173265	SN
Astro	EIF2B2	0.177089177236156	3.06117480464434	1.48170523619325	0.14084151682333	0.625573206088411	-4.96401019367562	1.48170523619325	SN
GlutaN	ADAM20	0.198553381789169	6.4944767544033	1.48509089871709	0.140871979771243	0.625573206088411	-4.82213226783527	1.48509089871709	SN
Oligo	RCAN2-DT	0.18537697606193	3.84489735660598	1.48171057005943	0.140873747575651	0.625573206088411	-5.12134493794235	1.48171057005943	SN
OPC	LINC00299	-0.277013544052531	4.6307785594485	-1.48118203353819	0.140874245120802	0.625573206088411	-4.95352584262761	-1.48118203353819	SN
Oligo	LOC642846	0.595027586665546	1.26245068702541	1.48169751342989	0.140877219236867	0.625573206088411	-4.74007933482342	1.48169751342989	SN
GabaN	ABR	0.235094113130102	6.78622411947282	1.48208608998081	0.140892441645459	0.625573206088411	-4.57029285581604	1.48208608998081	SN
GlutaN	IFNGR2	0.245415543055279	4.50257221838143	1.48500326479299	0.14089515706588	0.625573206088411	-4.62323500203456	1.48500326479299	SN
GlutaN	TTBK2	0.204585100921715	7.87171648455187	1.48496943817912	0.140904104276975	0.625573206088411	-4.91683460006009	1.48496943817912	SN
neurons_unk	LIN7A	0.323137551581769	7.49983063388166	1.4860409007861	0.140911651999198	0.625573206088411	-4.53397016110077	1.4860409007861	SN
DopaN	IMMP2L	-0.477589422461807	8.86294261232667	-1.48583095164666	0.14091954839448	0.625573206088411	-4.85297040499607	-1.48583095164666	SN
OPC	ACOT11	-0.14162929531333	5.79383163208252	-1.48100311484938	0.140921864223277	0.625573206088411	-5.07038709456828	-1.48100311484938	SN
Astro	LINC02636	-0.30348553076482	2.67329696063495	-1.48138843062165	0.140925773891853	0.625573206088411	-4.89591294278024	-1.48138843062165	SN
GabaN	RDH13	0.216062470175383	4.76266689775259	1.48193301441383	0.140933122736222	0.625573206088411	-4.46836421557002	1.48193301441383	SN
GabaN	HMCN1	0.726637395357115	4.86427349892333	1.48188701020402	0.140945350519577	0.625573206088411	-4.47900971622404	1.48188701020402	SN
GabaN	JHY	0.196942536232498	5.14623335690157	1.48182704177831	0.140961291189926	0.625573206088411	-4.49037133972419	1.48182704177831	SN
Micro-PVM	LOC400867	-0.316863555147725	2.82378042299953	-1.48162878911665	0.140962340340377	0.625573206088411	-4.81235277368444	-1.48162878911665	SN
Astro	PLOD1	0.210341978190236	4.49572119381047	1.4812395790601	0.140965375732222	0.625573206088411	-5.11883181290899	1.4812395790601	SN
Oligo	KIF5C-AS1	-0.327692606138602	3.91661290294357	-1.48136285420958	0.140966225362459	0.625573206088411	-5.10600023754605	-1.48136285420958	SN
OPC	COX11	-0.137809908281897	5.31166058206721	-1.48081528197665	0.140971869291628	0.625573206088411	-5.0133005666592	-1.48081528197665	SN
OPC	NTRK2	-0.100282389029519	9.26831373437815	-1.48081395375474	0.140972222941386	0.625573206088411	-5.29755857613993	-1.48081395375474	SN
DopaN	SDHAP3	-0.260398872541664	5.56316269198883	-1.48559560703287	0.14098172408685	0.625583534953539	-4.80740077119592	-1.48559560703287	SN
Oligo	DNAJC18	-0.0794569313833868	4.89902108501062	-1.48124668535924	0.14099713190941	0.625606697756201	-5.23199108186371	-1.48124668535924	SN
Astro	ZNF608	0.138766333016853	7.36711226417932	1.48110460975489	0.141001291689866	0.625606697756201	-5.18705080673462	1.48110460975489	SN
Astro	STK17A	-0.164352957051107	5.49053409502054	-1.48094687175856	0.141043275519109	0.625727162569362	-5.16476887802233	-1.48094687175856	SN
OPC	SCN1A-AS1	0.240011089021932	6.17010121019658	1.48050999775125	0.141053171806716	0.625727162569362	-5.11601833487009	1.48050999775125	SN
Oligo	LOC124900254	-0.121893965177459	3.45932996032138	-1.48102402415321	0.14105638531763	0.625727162569362	-5.06296978716129	-1.48102402415321	SN
GlutaN	WNK1	0.154614575228072	7.84898911971672	1.48439110528195	0.141057143221887	0.625727162569362	-4.91299356672131	1.48439110528195	SN
Astro	NUDT9	-0.144861258890931	4.54219725562685	-1.48075503225332	0.141094348966705	0.625857346489707	-5.12311930565265	-1.48075503225332	SN
GlutaN	KIAA0319	0.268293358052112	7.35239953428376	1.48420610925402	0.141106124424053	0.625857346489707	-4.88642145246677	1.48420610925402	SN
Oligo	NOVA2	0.130065659737027	3.80747611298228	1.48083004973544	0.14110802053368	0.625857346489707	-5.1069748701442	1.48083004973544	SN
Micro-PVM	RCAN3	-0.184343392327427	4.42063485938631	-1.480999793452	0.141129675935463	0.625900245445872	-4.98755452680179	-1.480999793452	SN
GlutaN	KCND3	0.335122423757084	7.42860662903297	1.48410822297847	0.141132047042641	0.625900245445872	-4.88821534171181	1.48410822297847	SN
Micro-PVM	LINC02391	-0.159290980665171	6.70303783514029	-1.48082506223561	0.14117618817326	0.626064166896795	-5.17684935527289	-1.48082506223561	SN
neurons_unk	INPP4A	0.183848778563083	7.97957312669158	1.48499117421531	0.141189053202285	0.626089380789774	-4.55379769283239	1.48499117421531	SN
Astro	ADAMTS12	-0.424656910790182	4.20050065540166	-1.48033464360107	0.141206319356014	0.626134107493768	-5.09445848112598	-1.48033464360107	SN
Astro	LRRFIP2	-0.13934761290388	7.24463836374296	-1.48025077566514	0.141228665819114	0.626176286654033	-5.18855280407635	-1.48025077566514	SN
Astro	CHPF2	0.185767079926965	2.93465757617879	1.4802253104883	0.141235451514542	0.626176286654033	-4.94981890086606	1.4802253104883	SN
Oligo	MCM5	0.128966777738363	3.5344912151224	1.48031921250532	0.141244073695347	0.626176286654033	-5.07957852446489	1.48031921250532	SN
Oligo	SNHG32	0.210947334213942	3.90552414148942	1.48029461351299	0.141250627808916	0.626176286654033	-5.10934169232576	1.48029461351299	SN
GabaN	DNPEP	0.2744397353331	3.66032882121911	1.48072694089219	0.141253966510156	0.626176286654033	-4.4187871894318	1.48072694089219	SN
Oligo	C2CD5	-0.0839943860014997	6.97652722206035	-1.48017061032364	0.14128367060805	0.626176286654033	-5.37463079909709	-1.48017061032364	SN
GlutaN	ZNF786	0.294169163346156	4.40261655786171	1.48351670700967	0.14128877371773	0.626176286654033	-4.63236040048178	1.48351670700967	SN
Astro	ABHD4	0.21597988668442	2.91375684863286	1.47994056862742	0.141311343828074	0.626176286654033	-4.95600683292014	1.47994056862742	SN
DopaN	SCARB2	-0.209223103294341	6.07915076493911	-1.48427393428841	0.141331295390224	0.626176286654033	-4.86199687000059	-1.48427393428841	SN
OPC	MAP3K7CL	-0.208242015042395	4.53122843012742	-1.47943341583416	0.141340175233757	0.626176286654033	-4.93206886223426	-1.47943341583416	SN
OPC	STS	-0.170389908085448	4.31958029899601	-1.47942213931463	0.14134318381389	0.626176286654033	-4.89899984824143	-1.47942213931463	SN
Micro-PVM	MRAS	0.203011162489065	3.99990212876501	1.48019062401222	0.141345171482648	0.626176286654033	-4.93681491731372	1.48019062401222	SN
Micro-PVM	UST	-0.183997715509733	7.38254550767922	-1.48015288075994	0.141355229394537	0.626176286654033	-5.21510158383543	-1.48015288075994	SN
DopaN	NEDD4L	-0.298599552169132	8.68887610531221	-1.48417759777293	0.141356802057954	0.626176286654033	-4.86362364601184	-1.48417759777293	SN
neurons_unk	IQSEC1	0.221792668166997	7.65363987199495	1.48432747304774	0.141364663404761	0.626176286654033	-4.53644531268906	1.48432747304774	SN
Micro-PVM	EHMT2	-0.166199646139652	4.16392848860295	-1.48010401897524	0.141368251026212	0.626176286654033	-4.95367150120115	-1.48010401897524	SN
OPC	ITSN1	-0.0901633740056392	7.13763074044295	-1.47932338429154	0.141369533821486	0.626176286654033	-5.19871670442923	-1.47932338429154	SN
Micro-PVM	ELF4	0.163298293807003	4.76471783369539	1.48004771600738	0.141383256884891	0.626176286654033	-5.02198090085711	1.48004771600738	SN
Oligo	CA2	0.219482284893858	7.68056198302578	1.47975109409765	0.141395502540941	0.626176286654033	-5.40288219225515	1.47975109409765	SN
Oligo	POU3F2	-0.121615704974252	4.35157935460412	-1.47975090702687	0.141395552424411	0.626176286654033	-5.17934102441727	-1.47975090702687	SN
OPC	CALR	0.232551524334553	5.29573424702183	1.47921511350965	0.141398427228365	0.626176286654033	-4.98797069984032	1.47921511350965	SN
Astro	LOC105370168	0.252224867231919	4.10057548693996	1.47960965315438	0.141399582632299	0.626176286654033	-5.10018011617481	1.47960965315438	SN
GlutaN	SRRM3	0.272137677833977	8.25705396941541	1.4830859568757	0.141402989749929	0.626176286654033	-4.92348984672464	1.4830859568757	SN
DopaN	DDI2	-0.231484618509972	5.03583459020233	-1.48398137091066	0.141408767457842	0.626176286654033	-4.80112824125147	-1.48398137091066	SN
GabaN	LOC101928462	0.317221158795022	5.43924334989327	1.48010013991166	0.141420934498694	0.626176286654033	-4.51564718805267	1.48010013991166	SN
GabaN	LINC01278	0.131380561945512	6.54592402839395	1.48009148591687	0.141423240834115	0.626176286654033	-4.56893946724673	1.48009148591687	SN
OPC	LOC107986635	-0.421035973377533	3.01879599369005	-1.47910286382125	0.141428387299999	0.626176286654033	-4.74884945807241	-1.47910286382125	SN
Micro-PVM	MTF2	-0.13090689602752	6.70062373892763	-1.47984840519854	0.141436387126968	0.626176286654033	-5.1884978106815	-1.47984840519854	SN
Astro	LOC100506606	-0.288282160933007	3.01967318455445	-1.47945689453767	0.141440330253544	0.626176286654033	-4.96813907023121	-1.47945689453767	SN
Astro	CITED4	0.407815455272014	2.0935726617133	1.47941627022759	0.141451168127845	0.626176286654033	-4.7948203082208	1.47941627022759	SN
neurons_unk	LGR4	0.305710926740991	6.41328450010453	1.48399826478535	0.141451832709155	0.626176286654033	-4.47947207638593	1.48399826478535	SN
DopaN	TCF25	0.207551409636826	6.67432672812487	1.4838141346361	0.141453067266651	0.626176286654033	-4.86087301996545	1.4838141346361	SN
Astro	DAPK2	0.190153402314467	3.55714848291626	1.47937705778694	0.141461629951667	0.626176286654033	-5.02027333132468	1.47937705778694	SN
Oligo	GCC2	-0.0876585533377155	6.37357112631559	-1.47948674129115	0.141466007348784	0.626176286654033	-5.34313508650804	-1.47948674129115	SN
GlutaN	HNRNPU	0.179326232169266	6.32880037529405	1.48282637058504	0.141471855447036	0.626176286654033	-4.80312893171534	1.48282637058504	SN
Endo	NPAS3	0.341680257240121	7.95449934276235	1.48060791704146	0.141474324032984	0.626176286654033	-4.57608460790504	1.48060791704146	SN
GlutaN	STAU1	0.200913274027381	5.93411200278118	1.48276412865446	0.141488371512077	0.626206679580477	-4.76470721419893	1.48276412865446	SN
Astro	SBDS	-0.172083710756739	3.75503151819051	-1.47923632657451	0.141499181793396	0.62622274278897	-5.04387053014587	-1.47923632657451	SN
immune	PCNX2	0.23548052320588	8.90783497699563	1.48156463780081	0.141522413250717	0.626293773082068	-5.04731798616984	1.48156463780081	SN
GlutaN	BCL2L13	0.241289058580512	5.94839307948631	1.4825946492022	0.141533350974281	0.626310394195671	-4.76996985291248	1.4825946492022	SN
Oligo	FAM241A	-0.112888402324051	5.55713603303492	-1.47919687228109	0.141543348925663	0.62632285517355	-5.2864936512451	-1.47919687228109	SN
Micro-PVM	LOC105379346	0.236764104321434	3.61205391903586	1.47932329801071	0.141576439187711	0.626323828258519	-4.88974174395761	1.47932329801071	SN
neurons_unk	LOC101929563	-0.543406820074229	5.82412539814072	-1.48352294149232	0.141577765168201	0.626323828258519	-4.46407989749403	-1.48352294149232	SN
Oligo	MRPL52	0.160556945472859	3.86483610527508	1.47906591468152	0.141578301235469	0.626323828258519	-5.11136559480839	1.47906591468152	SN
OPC	CHD9	-0.082924430611396	9.0889614839087	-1.47851428302657	0.141585563555383	0.626323828258519	-5.29530074455119	-1.47851428302657	SN
DopaN	C2CD5	-0.301691142843203	7.64707078007924	-1.48331221907272	0.141586086591347	0.626323828258519	-4.8891322010156	-1.48331221907272	SN
OPC	GTF3C2	-0.149287315073525	4.31197865341609	-1.47842079009732	0.141610542652102	0.626323828258519	-4.90169862812916	-1.47842079009732	SN
Micro-PVM	AKAP8	0.140292063088422	4.69329123786311	1.47919545160285	0.141610553597517	0.626323828258519	-5.01115284996798	1.47919545160285	SN
GabaN	NRDE2	0.200159128676389	4.8828240581854	1.47938379091712	0.141611944344705	0.626323828258519	-4.47427645312404	1.47938379091712	SN
Astro	SLC7A6OS	0.166959039434999	3.69260131004286	1.47881216034461	0.141612410544156	0.626323828258519	-5.04842750075371	1.47881216034461	SN
GabaN	MTAP	0.234155511695946	5.47057219421108	1.47932099102966	0.141628699092087	0.626323828258519	-4.510652613554	1.47932099102966	SN
GabaN	JAG2	0.249887417985194	3.6228670666295	1.4792247648529	0.141654374824756	0.626323828258519	-4.42217253188953	1.4792247648529	SN
Oligo	TPMT	-0.120455464178551	3.51698622898879	-1.47874873964819	0.141662982392543	0.626323828258519	-5.0638398597355	-1.47874873964819	SN
DopaN	CPEB1	-0.199168030649594	6.7848862851894	-1.48301544251443	0.14166478527857	0.626323828258519	-4.87946997011769	-1.48301544251443	SN
OPC	EPHX2	-0.195187488863747	4.0754674174274	-1.47820126901443	0.14166920694264	0.626323828258519	-4.86300648665587	-1.47820126901443	SN
OPC	FRMD5	0.163288953286965	9.152018095498	1.47819809772772	0.141670054568043	0.626323828258519	-5.29922786035924	1.47819809772772	SN
OPC	CLIC4	0.19576942706317	5.99008349089863	1.47819754774145	0.141670201569448	0.626323828258519	-5.10535609267843	1.47819754774145	SN
DopaN	ZNF483	-0.272927033705357	7.24070524153617	-1.48299226548064	0.141670932762578	0.626323828258519	-4.88561096156801	-1.48299226548064	SN
Astro	LINC00446	-0.23940333562699	5.10916839739913	-1.47858587289064	0.141672845485197	0.626323828258519	-5.15766083509265	-1.47858587289064	SN
Endo	DYNC1I2	-0.219360395730598	7.09792992397377	-1.47980376848022	0.141688579426014	0.626338765137245	-4.52650858578208	-1.47980376848022	SN
DopaN	KAT6B	-0.260239729335635	7.22775719165133	-1.48291816504986	0.141690588583801	0.626338765137245	-4.88149373254707	-1.48291816504986	SN
neurons_unk	GFOD2	0.350376705684032	5.65896241810565	1.4829774050364	0.141722407949422	0.626447667395472	-4.44977749395709	1.4829774050364	SN
GlutaN	SLC8A1-AS1	0.412147627022579	4.75890555693488	1.48181581889091	0.141740194306716	0.626453043657296	-4.65674490541717	1.48181581889091	SN
Micro-PVM	POLA1	-0.125507444451773	6.74496248766419	-1.47870641428133	0.141741106826846	0.626453043657296	-5.19021294426475	-1.47870641428133	SN
GlutaN	GNAO1	0.159398115126044	8.04101658880658	1.48179707676366	0.141745174784659	0.626453043657296	-4.92474664840612	1.48179707676366	SN
GlutaN	MICAL2	0.480525926187691	5.79141656273341	1.48175788349868	0.141755590329484	0.626467327110085	-4.74041114893997	1.48175788349868	SN
Endo	RPL12	0.376314519960468	6.02951149187123	1.47951490277512	0.141765605736473	0.626479840856422	-4.47273527664972	1.47951490277512	SN
GlutaN	LOC124900165	0.288226302948777	4.94117583592616	1.48167779804226	0.141776874763428	0.626487108560622	-4.68531735464103	1.48167779804226	SN
Endo	GNA13	0.286507707606011	6.21417820190058	1.47945486799698	0.141781618156254	0.626487108560622	-4.48247047469268	1.47945486799698	SN
Micro-PVM	PLCL1	0.251351924130614	7.84506974575736	1.47843060793371	0.141814777250718	0.62655733765368	-5.24020869411213	1.47843060793371	SN
OPC	PDCD2	-0.174396846255359	3.75894738053945	-1.47765247835078	0.14181594703686	0.62655733765368	-4.82252207403378	-1.47765247835078	SN
GabaN	REXO2	-0.259095579839488	3.61763569609114	-1.4785569429557	0.141832667429923	0.62655733765368	-4.42259200068166	-1.4785569429557	SN
GlutaN	DENND4C	0.18087644219623	6.74665520081125	1.48145942786936	0.141834924011255	0.62655733765368	-4.85023033669755	1.48145942786936	SN
DopaN	MORC3	-0.286027698359105	5.37047070450856	-1.4823530427624	0.141840562582652	0.62655733765368	-4.81794393741493	-1.4823530427624	SN
Endo	PLA2R1	-0.357237257061978	7.63443825866908	-1.47921614184566	0.141845304900548	0.62655733765368	-4.5553534541396	-1.47921614184566	SN
Micro-PVM	FLNB	0.289886638639057	3.02480385226777	1.47830699582217	0.141847804847049	0.62655733765368	-4.84205364038896	1.47830699582217	SN
Oligo	LOC124901028	0.155673762778938	3.3555165940676	1.47794002645417	0.141879075311992	0.62662915710706	-5.05634482585162	1.47794002645417	SN
DopaN	CCDC126	-0.260667350022775	4.67311337736052	-1.4821055906297	0.141906271272876	0.62662915710706	-4.78382494253077	-1.4821055906297	SN
Astro	KCNIP2-AS1	0.232082034540901	2.63276126071695	1.47767247380201	0.141916992157495	0.62662915710706	-4.91475738824911	1.47767247380201	SN
Oligo	PAXBP1-AS1	-0.203797271525479	4.54449852469405	-1.47778634516985	0.141920168805352	0.62662915710706	-5.18792890954792	-1.47778634516985	SN
Astro	AK6	-0.16053794446062	3.85478235565523	-1.47765839605228	0.141920757620934	0.62662915710706	-5.06012829813116	-1.47765839605228	SN
Astro	HHAT	-0.179905638595995	5.50842357414325	-1.47763253430754	0.141927675225237	0.62662915710706	-5.16634636320643	-1.47763253430754	SN
Astro	PRKAG2	-0.187493909960595	7.06623888527589	-1.47763158651591	0.141927928749361	0.62662915710706	-5.19196648939404	-1.47763158651591	SN
Oligo	NSMAF	-0.0979827335765551	5.94257105976884	-1.4777480141664	0.141930419736735	0.62662915710706	-5.31835689856309	-1.4777480141664	SN
Astro	EPHB1	-0.249206817756227	4.75974609015321	-1.47757956185499	0.141941845329447	0.62662915710706	-5.11661422919254	-1.47757956185499	SN
Oligo	ZNF343	-0.140844538938907	3.56684468835395	-1.47768898207548	0.141946207923775	0.62662915710706	-5.08099674567933	-1.47768898207548	SN
Micro-PVM	SEPTIN10	-0.144310984584227	5.56140973672283	-1.47793195044982	0.141948048833345	0.62662915710706	-5.10674115443307	-1.47793195044982	SN
Astro	IQCK	-0.15264141535767	7.83739507271057	-1.47754257351095	0.141951740344464	0.62662915710706	-5.18946130003148	-1.47754257351095	SN
GlutaN	USP37	0.200416598943813	5.72141814186342	1.48095237531138	0.141969785115584	0.62662915710706	-4.74415103847689	1.48095237531138	SN
DopaN	TCP1	-0.349638055412109	4.25331769013208	-1.48185110844954	0.141973871533458	0.62662915710706	-4.75042872086437	-1.48185110844954	SN
neurons_unk	UBE4B	0.208620750277695	7.48877103043305	1.48201733088788	0.141977241155687	0.62662915710706	-4.5360333016991	1.48201733088788	SN
GabaN	SRRM3	0.209577599824996	8.5439568255538	1.4780091970168	0.141979032821659	0.62662915710706	-4.64401227175982	1.4780091970168	SN
Micro-PVM	TMEM169	-0.285767128696592	3.38147417871228	-1.47772308719216	0.142003898709105	0.626644227306371	-4.84929469124147	-1.47772308719216	SN
Astro	NRIP1	0.17419598869963	6.38352113885721	1.47732522775264	0.142009894882082	0.626644227306371	-5.19125824459248	1.47732522775264	SN
OPC	LOC145783	0.141468128469722	4.27928912380846	1.47692367384009	0.142011003142137	0.626644227306371	-4.90192537082331	1.47692367384009	SN
DopaN	ANKRD6	-0.350570295633841	6.25528005763154	-1.4816850122003	0.14201800665718	0.626644227306371	-4.85831895117141	-1.4816850122003	SN
Oligo	ADGRB3	0.109932102893139	10.3382909560105	1.47740769782304	0.142021456401808	0.626644227306371	-5.45058295570888	1.47740769782304	SN
Astro	RTN3	-0.122548601973161	7.27642521417053	-1.47726668696091	0.142025561625907	0.626644227306371	-5.19430424517797	-1.47726668696091	SN
neurons_unk	GRIK2	-0.387081831990914	11.3784971801498	-1.48180348645221	0.14203405077801	0.626649978053119	-4.61935380906627	-1.48180348645221	SN
Oligo	SLC29A3	0.180716183813575	3.32980969218146	1.47731487877659	0.14204629392777	0.626654149458261	-5.06136965827989	1.47731487877659	SN
Oligo	ZNF160	0.140268602998048	5.67487999740393	1.47730339206786	0.142049367900408	0.626654149458261	-5.30047430471808	1.47730339206786	SN
Oligo	AMZ1	0.21972182564326	3.65361285794216	1.47726175567377	0.142060510701702	0.626664844339489	-5.08232548630385	1.47726175567377	SN
GlutaN	CHSY1	0.252034219960037	5.41747441310131	1.48059023859452	0.142066164099117	0.626664844339489	-4.72053039078856	1.48059023859452	SN
Astro	ZNF10	-0.206483644641034	5.44988544732297	-1.47707672204597	0.142076409470678	0.626678339017219	-5.17163645938672	-1.47707672204597	SN
Oligo	UNC5CL	-0.241043800043578	2.00381964660545	-1.4771337568748	0.142094770207339	0.626727626212394	-4.85127824338127	-1.4771337568748	SN
GabaN	LINC02943	0.297773497480435	4.67262923594729	1.4775263542904	0.142108152531292	0.626746063741092	-4.47574296289773	1.4775263542904	SN
GlutaN	ATAD2B	0.19861061597008	6.58182512009301	1.48041310790571	0.1421133242104	0.626746063741092	-4.83608268773499	1.48041310790571	SN
DopaN	MTMR1	0.262899357360972	5.51306659608252	1.48123110100659	0.142138674690493	0.626826164537741	-4.83065668285325	1.48123110100659	SN
neurons_unk	DOK6	-0.361578030306563	8.19527583043019	-1.48133991503993	0.14215726351815	0.626826944693417	-4.56441709135902	-1.48133991503993	SN
Astro	TIMM50	0.181607637119671	3.32727849298567	1.47676992576625	0.14215855939089	0.626826944693417	-4.99567055553947	1.47676992576625	SN
Oligo	SLC19A2	-0.198570369317357	2.32958514288304	-1.47685626006808	0.142169065632085	0.626826944693417	-4.92384805164055	-1.47685626006808	SN
Endo	NOL10	0.26521358548727	6.31833514477166	1.47798499517455	0.142174100579337	0.626826944693417	-4.48061534356332	1.47798499517455	SN
GabaN	SLCO3A1	0.159575910167596	7.87924673022617	1.4772656307604	0.142177912034037	0.626826944693417	-4.62993333346869	1.4772656307604	SN
Micro-PVM	QSOX2	0.213161347697236	3.50498412484596	1.47705754383792	0.142181978430407	0.626826944693417	-4.8746890826632	1.47705754383792	SN
Micro-PVM	NFYB	-0.195414979640123	3.84514572703032	-1.47691415594101	0.142220367506726	0.626964492425388	-4.91839259643568	-1.47691415594101	SN
Oligo	LRRC8C	-0.0999184951409752	6.51404038899732	-1.47660139724016	0.142237327749437	0.627007564122993	-5.35944788056513	-1.47660139724016	SN
Astro	UQCRC2	-0.139795286361111	6.56660815563366	-1.47632190895149	0.142278589790973	0.627157752724495	-5.19371697905614	-1.47632190895149	SN
DopaN	LOC112268227	0.372317821511134	3.61073529799156	1.48062952200641	0.142298722220745	0.627205216940852	-4.73176240265723	1.48062952200641	SN
Astro	STAMBPL1	0.184636921653953	4.7417886368825	1.47618525440426	0.142315217250045	0.627205216940852	-5.150262412009	1.47618525440426	SN
OPC	DCAF11	0.214029993028849	3.31689269684673	1.47578579905663	0.142315958651668	0.627205216940852	-4.77268229400512	1.47578579905663	SN
OPC	CDC42BPA	0.0886489499737046	9.34682856068607	1.47576221588909	0.142322284418998	0.627205216940852	-5.30815818178262	1.47576221588909	SN
OPC	EBAG9	-0.14636814767803	4.30661472875279	-1.47573095730751	0.142330669316718	0.627205216940852	-4.89706992485546	-1.47573095730751	SN
Astro	TRIM9	-0.184023348995806	8.57475761251886	-1.47612074396019	0.142332510500986	0.627205216940852	-5.18485254056458	-1.47612074396019	SN
Oligo	SH3GL1P1	0.417580990038204	1.02119195458208	1.47603649639489	0.142388720800339	0.627395837596382	-4.69122764429743	1.47603649639489	SN
OPC	MCTP1	-0.152724360836755	7.42437372644481	-1.4755092306754	0.142390156956524	0.627395837596382	-5.22093251622061	-1.4755092306754	SN
Micro-PVM	GALNT7	-0.137544808480535	6.80253985792468	-1.47619523970943	0.142412963573661	0.627420464921722	-5.19556258558444	-1.47619523970943	SN
OPC	PPM1K	-0.127558680450702	6.84596292236919	-1.47541058226628	0.142416629808949	0.627420464921722	-5.19561804252373	-1.47541058226628	SN
GabaN	AGO1	0.169071751292401	5.49914558689502	1.47637157044701	0.142417330066686	0.627420464921722	-4.50610047403862	1.47637157044701	SN
Astro	NAPRT	0.288556721028561	2.43231558337569	1.47573491460789	0.142435973468919	0.62747090009618	-4.85988363504891	1.47573491460789	SN
Micro-PVM	TUT7	-0.110997698242566	7.52621355180638	-1.47608242170861	0.142443205654865	0.627471063067325	-5.2305036732312	-1.47608242170861	SN
Oligo	LSM6	-0.106206305109601	3.87766188446774	-1.47577534412874	0.142458751729911	0.627473422791349	-5.12218425670046	-1.47577534412874	SN
Oligo	CLDN15	0.247098350362739	3.0396484937957	1.4757695718859	0.142460299924174	0.627473422791349	-5.00926577448402	1.4757695718859	SN
OPC	VDAC2	0.236002266391576	4.81931700546351	1.47522915429266	0.142465326995181	0.627473422791349	-4.9563765957469	1.47522915429266	SN
Astro	BTBD10	-0.130837198262879	5.53629883029113	-1.47558313257023	0.142476690939647	0.627480988462948	-5.17805831182273	-1.47558313257023	SN
Astro	CELF2-AS1	0.248384975307498	2.96373048036765	1.47555678133511	0.142483760915963	0.627480988462948	-4.98796959605573	1.47555678133511	SN
DopaN	COBL	0.347445590247428	6.32641169102916	1.47991638841108	0.14248863066648	0.627480988462948	-4.86485563577582	1.47991638841108	SN
GabaN	GUSBP1	0.181820304583798	6.40248974130123	1.47604083043261	0.142505977412273	0.627495339517874	-4.57095751556079	1.47604083043261	SN
GabaN	NDRG3	0.139571440699341	6.47396038117916	1.47602079435	0.142511349006225	0.627495339517874	-4.57340738514331	1.47602079435	SN
Oligo	GRIK1-AS2	0.311238886276873	1.81270526476793	1.47557134161064	0.142513475919261	0.627495339517874	-4.82268458981049	1.47557134161064	SN
OPC	TRIM62	-0.128530049584473	5.6337734193743	-1.47499736870028	0.14252755950206	0.627502190162223	-5.05830204109444	-1.47499736870028	SN
Oligo	MARCHF6	0.0840205701718526	7.63155926734642	1.47549034764689	0.142535207281705	0.627502190162223	-5.40653781747024	1.47549034764689	SN
Micro-PVM	UBL5	0.258616954339918	3.94815164319759	1.47573406302875	0.142536618447183	0.627502190162223	-4.92248520300875	1.47573406302875	SN
Micro-PVM	PIN4	0.159124345963193	4.89528791931392	1.47568519472344	0.14254972634691	0.627503656663546	-5.04623509278439	1.47568519472344	SN
GabaN	LRRC9	-0.305679198897783	4.72792692702979	-1.47586147083514	0.142554068606748	0.627503656663546	-4.47952786806217	-1.47586147083514	SN
neurons_unk	FLCN	0.307922989275622	5.6904918861299	1.47983234529798	0.142558538257458	0.627503656663546	-4.45498340460417	1.47983234529798	SN
GlutaN	MRPS9-AS2	0.39010970811161	4.34921956551689	1.47865989046918	0.14258076816121	0.627569830365652	-4.63393450813947	1.47865989046918	SN
GlutaN	DNAH14	0.242643582098329	8.21676830565135	1.47854740187596	0.142610800834378	0.627581641025511	-4.94149610943619	1.47854740187596	SN
GlutaN	ATP5MG	-0.343178967219689	5.03401408247	-1.47842207460899	0.142644267040665	0.627581641025511	-4.67751666334375	-1.47842207460899	SN
GabaN	PDZD7	0.312096399534264	4.51137566760763	1.47548706169288	0.142654498540147	0.627581641025511	-4.46619997952533	1.47548706169288	SN
immune	NIBAN1	0.338034731589555	8.28928709005843	1.4772865038338	0.142663400907231	0.627581641025511	-5.00078275845457	1.4772865038338	SN
Oligo	ARHGAP22	-0.135562088778403	8.21578150122541	-1.4749825076113	0.142671523706184	0.627581641025511	-5.41732351062932	-1.4749825076113	SN
OPC	SRSF6	-0.143034868569662	5.89410904673916	-1.47441915006244	0.14268289837998	0.627581641025511	-5.08829012512565	-1.47441915006244	SN
OPC	IKZF4	0.159255061576647	4.1543483595607	1.47440561647192	0.142686535762431	0.627581641025511	-4.88427182377155	1.47440561647192	SN
Micro-PVM	NEAT1	0.230164025694833	11.2084337087972	1.47517208626875	0.142687413494568	0.627581641025511	-5.29191240952887	1.47517208626875	SN
OPC	EEF2	0.199619344639863	5.21829210636133	1.47440161144084	0.142687612196397	0.627581641025511	-5.00482215423059	1.47440161144084	SN
neurons_unk	NEFM	-0.665017996515253	5.94187239675331	-1.47934396034259	0.142688722825418	0.627581641025511	-4.46251690484076	-1.47934396034259	SN
Micro-PVM	CAND1	-0.130506871958709	5.94102597486248	-1.47516146508228	0.14269026466701	0.627581641025511	-5.14260079341281	-1.47516146508228	SN
OPC	SCAND1	0.252644767134409	3.58106824195732	1.47435936438525	0.142698967339997	0.627581641025511	-4.78824438332336	1.47435936438525	SN
Oligo	VTI1B	0.0832097883250376	4.97796963877362	1.47482196072295	0.14271463939162	0.627581641025511	-5.24200388619359	1.47482196072295	SN
GlutaN	SPIN3	-0.217698112529461	4.65374932550489	-1.47815268976714	0.142716221749325	0.627581641025511	-4.64913711204561	-1.47815268976714	SN
GlutaN	LOC124900162	0.221718231582153	5.47504174046806	1.4781403519716	0.142719517944703	0.627581641025511	-4.72338863036216	1.4781403519716	SN
Astro	NOC3L	-0.170608241345447	3.66354884125302	-1.4746665263594	0.142722774421696	0.627581641025511	-5.05122705453228	-1.4746665263594	SN
Micro-PVM	GIT2	-0.0970837929391177	7.57411919324492	-1.47503183593312	0.142725066140339	0.627581641025511	-5.23088562795667	-1.47503183593312	SN
OPC	NALCN	-0.0967615092134618	8.88850178793524	-1.47422967325355	0.142733830041903	0.627581641025511	-5.2977238468511	-1.47422967325355	SN
GabaN	IGSF9B	0.261783652707743	5.90483836004325	1.47517127185263	0.142739247412759	0.627581641025511	-4.52753109519309	1.47517127185263	SN
GabaN	LANCL3	-0.294609546239088	4.26504306730871	-1.47513414155884	0.142749214680991	0.627581641025511	-4.45426308429904	-1.47513414155884	SN
DopaN	LOC105375500	0.404970728469034	2.85251476012344	1.47893833980946	0.142749408137725	0.627581641025511	-4.67185818127506	1.47893833980946	SN
Oligo	MFHAS1	0.179497585180356	3.63917556144583	1.47468904561566	0.142750342076993	0.627581641025511	-5.087567012705	1.47468904561566	SN
Endo	HTT	-0.224542858819282	6.65802026680463	-1.47578957925101	0.142761889651892	0.627581641025511	-4.50070226420515	-1.47578957925101	SN
GlutaN	KLHDC3	-0.292115831026355	4.59263524537721	-1.47795652109627	0.142768637680163	0.627581641025511	-4.6285896565932	-1.47795652109627	SN
Oligo	SOAT1	0.141697765111107	3.71228493389301	1.4745830707468	0.142778813241653	0.627581641025511	-5.11173312853023	1.4745830707468	SN
Astro	MED23	-0.155813431617798	4.86151855323106	-1.47444926351041	0.142781151858041	0.627581641025511	-5.15084016813908	-1.47444926351041	SN
Endo	TMTC1	-0.314207828381108	8.55650399214032	-1.47565199308573	0.142798789082012	0.627581641025511	-4.60788401248365	-1.47565199308573	SN
OPC	KCTD10	-0.205573886774234	2.9895149087467	-1.47395076663554	0.14280882624392	0.627581641025511	-4.72558685306861	-1.47395076663554	SN
GabaN	PKD2L2-DT	0.237891409355794	4.13034594482739	1.47490603568529	0.14281045936302	0.627581641025511	-4.44852659975763	1.47490603568529	SN
Micro-PVM	SUCLG1	-0.119258782344057	5.22341042135953	-1.47469323366026	0.142816001630015	0.627581641025511	-5.07125314330027	-1.47469323366026	SN
Astro	DOCK9	0.149604678573096	6.04282038159364	1.47431644441582	0.142816848811661	0.627581641025511	-5.18896537423494	1.47431644441582	SN
Oligo	ZNF195	-0.119189095005511	5.24164254977831	-1.47443852236057	0.142817654660596	0.627581641025511	-5.27102720198801	-1.47443852236057	SN
Astro	PRICKLE1	-0.344798834600198	2.8918352037707	-1.47427034394296	0.142829240565877	0.627581641025511	-4.92501950131865	-1.47427034394296	SN
GabaN	PPFIA1	0.146902269277993	6.08178221803016	1.47483469611321	0.142829617682658	0.627581641025511	-4.53977225076199	1.47483469611321	SN
GabaN	BNIP2	0.177831726314139	4.46625941612517	1.47481343573589	0.1428353275663	0.627581641025511	-4.46090195334506	1.47481343573589	SN
Endo	GAREM1	-0.351201375666843	6.14046269713779	-1.4754650330599	0.142848942044458	0.627599275295631	-4.47350342274797	-1.4754650330599	SN
GabaN	WDR44	0.143459437619748	6.02888942542943	1.47473739735057	0.142855750590025	0.627599275295631	-4.54832631941829	1.47473739735057	SN
Astro	PRXL2A	-0.166520561972154	6.57021401524691	-1.4741242212797	0.142868523686406	0.627599275295631	-5.19727141964616	-1.4741242212797	SN
GabaN	MBP	-0.250515935642661	6.43856490830975	-1.47468892972666	0.142868769612586	0.627599275295631	-4.56271805087602	-1.47468892972666	SN
DopaN	PACRG	-0.356184172658526	7.59750858514567	-1.47840587206105	0.142891536788986	0.627599275295631	-4.89257924958501	-1.47840587206105	SN
OPC	MTMR4	-0.149751282180628	4.83130524167784	-1.47360469113991	0.142901926233806	0.627599275295631	-4.97144777134104	-1.47360469113991	SN
GlutaN	L3MBTL4	0.533136573959134	6.60445440031312	1.47743986563909	0.142906758966673	0.627599275295631	-4.82447387283699	1.47743986563909	SN
Endo	MACROH2A1	0.251453662448981	6.36378254606155	1.47524533771877	0.142907893922635	0.627599275295631	-4.48877259055825	1.47524533771877	SN
Oligo	EXT2	-0.0873377678978898	5.97006837546102	-1.47409384097194	0.142910306681259	0.627599275295631	-5.32628156613134	-1.47409384097194	SN
GlutaN	UBP1	0.190579971085515	5.94865016225993	1.47739916599513	0.142917643926249	0.627599275295631	-4.76524955255728	1.47739916599513	SN
Micro-PVM	LOC124900968	0.221787913984225	3.72194474469724	1.4742991266907	0.142921900204466	0.627599275295631	-4.91056145786534	1.4742991266907	SN
DopaN	STAT4	0.532209356122673	4.59557552486505	1.47827794162082	0.14292570100303	0.627599275295631	-4.78880687949548	1.47827794162082	SN
OPC	MORF4L1	0.149878680910286	6.14884050442622	1.47348541741697	0.142934023733644	0.62760241481625	-5.12271071756761	1.47348541741697	SN
Astro	PIPOX	-0.297331021610352	4.15626676248246	-1.47384947374359	0.142942408593145	0.62760241481625	-5.07423616938504	-1.47384947374359	SN
OPC	LOC107986774	-0.273835335172286	3.16820505018265	-1.47343346580268	0.142948006071705	0.62760241481625	-4.73425279531732	-1.47343346580268	SN
GabaN	TBC1D4	0.219849986475904	7.22653452872521	1.47430395766237	0.142972210764563	0.627677083374205	-4.60982437740267	1.47430395766237	SN
Astro	KIF1A	0.134529665376135	6.97324553910332	1.4737106968705	0.142979739642054	0.627678537878912	-5.19315472643611	1.4737106968705	SN
DopaN	CTNNBIP1	0.298329803726395	4.40339197607394	1.47799596903081	0.143001025158695	0.627711168093207	-4.75439737307209	1.47799596903081	SN
Micro-PVM	APOL2	0.186200665404704	3.93839137313678	1.4739977403831	0.143002925404826	0.627711168093207	-4.94466872046733	1.4739977403831	SN
Endo	CLTC	0.188716574216623	7.4731340526205	1.47485342213744	0.143013105435402	0.627711168093207	-4.55587661515888	1.47485342213744	SN
GlutaN	GPR39	0.533786770520383	4.28541640631632	1.47703164853803	0.143015964301535	0.627711168093207	-4.62630447109496	1.47703164853803	SN
GlutaN	PCCA	0.194465266158732	7.80603214206068	1.47692764157769	0.143043798411239	0.627801737697481	-4.91975085915024	1.47692764157769	SN
OPC	SNX2	0.12640630418393	5.89426474579764	1.47303563656029	0.143055113634283	0.627819802461119	-5.09621437135848	1.47303563656029	SN
GabaN	ERN1	0.287425266669402	3.85063711814962	1.4739356408314	0.143071231142737	0.627834465261407	-4.43508052688123	1.4739356408314	SN
Micro-PVM	GIMAP7	-0.292605384386222	3.5870189166441	-1.47371939617651	0.143077787611434	0.627834465261407	-4.89237649419191	-1.47371939617651	SN
Astro	LOC105369165	0.372486020454498	2.49026561869135	1.47333792557137	0.143080052777933	0.627834465261407	-4.89253216364591	1.47333792557137	SN
Astro	ZNF778	0.150243178804561	3.84080660029673	1.47331082095156	0.143087348788634	0.627834889348949	-5.07639289059366	1.47331082095156	SN
DopaN	LOC124900459	0.450412015358139	5.26755865549541	1.47759392842069	0.143108477016392	0.627896002976883	-4.81993672496702	1.47759392842069	SN
Endo	STK39	-0.210219286588063	7.99180130525519	-1.47445432384312	0.143120307060758	0.62790495885671	-4.58109606455086	-1.47445432384312	SN
Oligo	ZSCAN25	0.0879604706129093	5.77804913631366	1.4732773145959	0.143129979140709	0.62790495885671	-5.31901681562417	1.4732773145959	SN
Oligo	C18orf54	-0.126975923236678	4.32872727754585	-1.47322807745862	0.143143233925877	0.62790495885671	-5.17744301846699	-1.47322807745862	SN
OPC	RAVER1	0.206781027012812	3.08871396671038	1.472693512813	0.143147273394059	0.62790495885671	-4.75327864941565	1.472693512813	SN
DopaN	MIR325HG	-0.386117547233495	8.68825485168625	-1.47742492288862	0.143153665288395	0.62790495885671	-4.87649150529034	-1.47742492288862	SN
Oligo	CASC15	0.169571218446098	4.04798453340069	1.47315294017352	0.143163462945146	0.62790495885671	-5.13000301245767	1.47315294017352	SN
Oligo	NEMP2-DT	-0.12436633543506	6.91911655279484	-1.47315115903256	0.143163942504101	0.62790495885671	-5.37945898093647	-1.47315115903256	SN
neurons_unk	HBS1L	0.252478999350248	6.40765776010633	1.47754850699221	0.143168119553554	0.62790495885671	-4.49348036919181	1.47754850699221	SN
OPC	PRDX6	0.20418012863349	4.01374127298063	1.47258715069047	0.143175934128792	0.627907653385443	-4.86713682729968	1.47258715069047	SN
Micro-PVM	LOC105371019	-0.221827853192154	4.18261485907148	-1.47327978253943	0.143196086107658	0.627959253059731	-4.97005971744508	-1.47327978253943	SN
Micro-PVM	LOC729296	-0.235337637252964	3.53727549806965	-1.47324886080407	0.143204409896924	0.627959253059731	-4.8865431553312	-1.47324886080407	SN
Endo	UBR4	-0.250587226607856	6.91833710611046	-1.47410623068581	0.143213859215541	0.627959253059731	-4.52483237120462	-1.47410623068581	SN
Astro	LOC105369402	0.272393366804909	2.77469378726486	1.47283119129759	0.143216503080085	0.627959253059731	-4.9548716791121	1.47283119129759	SN
OPC	LOC107987171	0.247749231558325	2.91224762519369	1.47238297610051	0.143230964250609	0.627989535191082	-4.72241374294227	1.47238297610051	SN
GlutaN	CAPZB	0.175876741224676	6.61429028179345	1.47620311536712	0.143237811694999	0.627989535191082	-4.83867883615071	1.47620311536712	SN
DopaN	RPL35A	0.362916195100603	3.91870849947828	1.47706368638812	0.143250289130852	0.628012666611412	-4.72828360950555	1.47706368638812	SN
immune	IKZF3	0.245576781860027	8.96015845767558	1.47505026296349	0.143262655937929	0.628035310731363	-5.06410393428393	1.47505026296349	SN
GabaN	CEP78	0.159308066319166	5.31035860750274	1.47317274009135	0.143276503127858	0.628046993352283	-4.50811162742679	1.47317274009135	SN
Endo	PSMA3-AS1	-0.201045038280722	7.72866983157373	-1.47378624882395	0.143299898216158	0.628046993352283	-4.56952048432325	-1.47378624882395	SN
Astro	ARMC12	0.214458290808181	2.90471917283113	1.47251283201905	0.143302280560255	0.628046993352283	-4.94639661289655	1.47251283201905	SN
GabaN	ASH1L	0.108645440437337	8.16704763281466	1.47305351721599	0.143308602814026	0.628046993352283	-4.64632306308186	1.47305351721599	SN
Astro	RPL23	0.282454522089078	5.46506798585119	1.47241540937734	0.143328537701926	0.628046993352283	-5.16960650426426	1.47241540937734	SN
DopaN	OSBPL1A	0.328766276971311	6.23821126491713	1.47675705667716	0.143332346634425	0.628046993352283	-4.87716369684679	1.47675705667716	SN
Oligo	CDKAL1	-0.0886103146049463	8.44992651365951	-1.47247940306171	0.143344896741568	0.628046993352283	-5.42984028362004	-1.47247940306171	SN
DopaN	CDK16	0.327709798860675	4.0199900793712	1.47670774808477	0.143345545582214	0.628046993352283	-4.73794288138614	1.47670774808477	SN
GlutaN	PI4KA	0.181520850995167	7.72775457692673	1.47578270738138	0.14335048235469	0.628046993352283	-4.91890675897212	1.47578270738138	SN
OPC	PSMD1	0.108562296042451	6.36519895529058	1.47192714919064	0.14335388012346	0.628046993352283	-5.14125205268244	1.47192714919064	SN
OPC	PCBD2	-0.169058936229318	4.79840922286845	-1.4719163480015	0.143356793706978	0.628046993352283	-4.97387592755292	-1.4719163480015	SN
Astro	CYSTM1	0.174661224765456	5.5753052922905	1.47230773989243	0.143357560893942	0.628046993352283	-5.1842590641577	1.47230773989243	SN
Astro	PTPRG-AS1	-0.252700068074234	3.14842144725682	-1.47230260844184	0.14335894423235	0.628046993352283	-4.98499612820001	-1.47230260844184	SN
Micro-PVM	LYSMD2	0.165007750794271	4.49650656497495	1.47259360087897	0.143380886974894	0.628103850441023	-5.00115434299869	1.47259360087897	SN
Micro-PVM	PEX11B	-0.257018246932561	3.13989652328113	-1.47257341047304	0.14338632741156	0.628103850441023	-4.83269990417149	-1.47257341047304	SN
Oligo	LRRCC1	-0.143233151597146	4.3105089742047	-1.47229389141062	0.143394900203579	0.628109852933525	-5.16456626657361	-1.47229389141062	SN
Oligo	ZNF407	-0.106109572567254	7.49968794907156	-1.47208858963139	0.143450253746179	0.628283049580867	-5.40542780990196	-1.47208858963139	SN
Oligo	HERC3	0.0847998582253434	7.33821512518231	1.47206173386904	0.143457495833223	0.628283049580867	-5.40326326480899	1.47206173386904	SN
GabaN	MKKS	-0.170574312839577	5.35154540395221	-1.47247621172895	0.143464116126465	0.628283049580867	-4.50538697559624	-1.47247621172895	SN
Micro-PVM	C1D	-0.152325004815302	4.75260224407144	-1.47227899386175	0.143465678098144	0.628283049580867	-5.04264226082258	-1.47227899386175	SN
OPC	LOC728158	0.290454658288266	3.15739526318254	1.47149508863664	0.14347046279947	0.628283049580867	-4.74783912856843	1.47149508863664	SN
Astro	PCDHGB6	0.239520382694222	2.73372708187641	1.47179498613548	0.143495840451912	0.628292382005623	-4.94611517502981	1.47179498613548	SN
Astro	EPB41L5	-0.1359149345286	6.84587875351094	-1.47177140821982	0.143502201437988	0.628292382005623	-5.20111013514448	-1.47177140821982	SN
DopaN	NDUFA6-DT	0.355205400904351	3.67372689671539	1.47611463534538	0.143504384615637	0.628292382005623	-4.72690314717362	1.47611463534538	SN
Micro-PVM	ARHGAP17	-0.19491286034965	7.48812063995583	-1.47207195115224	0.143521500325901	0.628292382005623	-5.22342054202894	-1.47207195115224	SN
OPC	IBTK	-0.101525359663406	6.5309759874836	-1.4713044881796	0.143521915790187	0.628292382005623	-5.16385549004589	-1.4713044881796	SN
Oligo	TRAPPC2	-0.123313269929646	3.32766781928482	-1.4718039294779	0.143527031358712	0.628292382005623	-5.05183182383791	-1.4718039294779	SN
Micro-PVM	CCR1	0.238166225627748	5.30422689225225	1.47205084351165	0.143527192250946	0.628292382005623	-5.0876004223781	1.47205084351165	SN
DopaN	DPF2	0.26214911184189	4.26632245527811	1.47600728330588	0.143533148786722	0.628292382005623	-4.76738791811039	1.47600728330588	SN
Oligo	FRG1	0.107619455319729	3.95394229849052	1.47171822769577	0.143550152809779	0.628292382005623	-5.12897321006293	1.47171822769577	SN
OPC	ACP1	0.157251866931408	4.48516862362789	1.47119623317802	0.143551145824984	0.628292382005623	-4.92862284005682	1.47119623317802	SN
OPC	TLL1	-0.327078652111684	4.495508852789	-1.47119364546071	0.143551844593462	0.628292382005623	-4.89924481519828	-1.47119364546071	SN
GabaN	ZBED3-AS1	0.208899483430352	4.78748753453694	1.47211531803194	0.143561399440131	0.62830266792008	-4.4830923548796	1.47211531803194	SN
Oligo	TM9SF1	-0.162563027672726	2.35203614316428	-1.47155925550226	0.143593049510625	0.628349021525114	-4.91554668634559	-1.47155925550226	SN
GlutaN	SEPTIN7P13	0.231635968556178	6.65836562676816	1.47485034722447	0.143600604276901	0.628349021525114	-4.85278287866984	1.47485034722447	SN
GabaN	ZNF397	0.156615536733068	4.64346633631975	1.47196612815551	0.143601630357993	0.628349021525114	-4.47310068632057	1.47196612815551	SN
GlutaN	SLAIN2	0.192151363607634	5.85777975668836	1.4748085504402	0.143611824955193	0.628349021525114	-4.76787661255567	1.4748085504402	SN
Micro-PVM	ASPRV1	0.173031590388363	3.85851284240223	1.47173105648696	0.143613448045891	0.628349021525114	-4.93161000362426	1.47173105648696	SN
Endo	SPG11	-0.184673163102226	7.08424517072054	-1.47261482295884	0.143615222367913	0.628349021525114	-4.53346618896977	-1.47261482295884	SN
GlutaN	FLACC1	0.341930969986027	4.99088044308125	1.47473768713138	0.143630850333708	0.628385870920168	-4.68084856787934	1.47473768713138	SN
GlutaN	LOC124905999	0.530109915590861	3.31149744905157	1.47468455610236	0.143645116238708	0.628410103763962	-4.59408072600365	1.47468455610236	SN
Oligo	LOC105370247	0.192721446014657	6.6330578137812	1.47131773676091	0.143658239422026	0.628410103763962	-5.37312188013441	1.47131773676091	SN
Oligo	ZDHHC21	-0.128505621197609	7.43187074924695	-1.47129581477436	0.143664157666174	0.628410103763962	-5.40310356524821	-1.47129581477436	SN
Astro	MIR181A2HG	-0.183730624899372	4.39830547906645	-1.47115558327154	0.143668419741197	0.628410103763962	-5.11442960473018	-1.47115558327154	SN
Oligo	WDR4	0.119282746748353	3.42921419756086	1.47126521461747	0.143672419058629	0.628410103763962	-5.0698476742413	1.47126521461747	SN
neurons_unk	ZMYM4	0.206445922956817	7.37144892929167	1.4756196267359	0.143684542051674	0.628428583886489	-4.54000172530031	1.4756196267359	SN
Oligo	EQTN	-0.196803477500165	2.6240683691363	-1.4711961867042	0.143691056482812	0.628428583886489	-4.95347429181439	-1.4711961867042	SN
Micro-PVM	IFI27L2	0.278507962292348	3.25642100306853	1.47137258882474	0.14371018495167	0.628480723087123	-4.83760128116607	1.47137258882474	SN
Astro	CLYBL	-0.162817888419209	6.73967974027565	-1.47084194815529	0.143753130887959	0.628614390738966	-5.20091581877463	-1.47084194815529	SN
OPC	PCDH19	-0.13176299687837	5.86505501029636	-1.4704411077634	0.143755166380075	0.628614390738966	-5.09670002583967	-1.4704411077634	SN
Oligo	TP53INP1	0.138270017506296	3.69538029426281	1.47089546635874	0.143772272375056	0.628657669324683	-5.11616670708958	1.47089546635874	SN
Astro	BTBD1	-0.11116739846336	5.45339772400037	-1.47053227553865	0.143836809796238	0.628908331506668	-5.17971967957822	-1.47053227553865	SN
Oligo	XPO5	0.116997042312206	4.41948425983536	1.47054253555811	0.143867634227743	0.629011570144328	-5.19146646151023	1.47054253555811	SN
GabaN	ANKLE2	0.213922532710737	4.74011962018137	1.47093949803417	0.143878711431699	0.629019288345168	-4.47839201412693	1.47093949803417	SN
Micro-PVM	DBT	-0.15362111416748	4.97578971367754	-1.47072961730257	0.143883825425819	0.629019288345168	-5.06097733462526	-1.47072961730257	SN
Micro-PVM	PIGB	-0.143032736028159	5.1052371586379	-1.47069481276589	0.143893229359708	0.629028866247536	-5.07737253511278	-1.47069481276589	SN
DopaN	CSDE1	-0.25272138004339	6.32535562422257	-1.47462023406234	0.143905202858019	0.629035373068579	-4.87866492915302	-1.47462023406234	SN
GlutaN	PPTC7	0.284461695748703	4.627682980589	1.47368057252667	0.14391489766689	0.629035373068579	-4.65481270438065	1.47368057252667	SN
Endo	ARID1A	-0.225666389727816	7.01594199614884	-1.47149797456792	0.143916357212888	0.629035373068579	-4.53603036161748	-1.47149797456792	SN
Micro-PVM	DHRS4L1	0.304136565318326	3.0400503381495	1.47057490078128	0.143925632362475	0.629044385377354	-4.82598195920652	1.47057490078128	SN
GlutaN	PI4KB	0.232345506496307	4.6660177804705	1.47352872440109	0.143955735271877	0.629099566490492	-4.65844163144278	1.47352872440109	SN
DopaN	QSOX2	0.249764623058897	3.80821700644404	1.47442500689228	0.143957629798969	0.629099566490492	-4.73026016393536	1.47442500689228	SN
DopaN	GLIS3	-0.405529256792687	6.64632074929226	-1.47441655653462	0.143959899421884	0.629099566490492	-4.88058914101734	-1.47441655653462	SN
Astro	LOC105377567	0.328423850133994	2.47021509575528	1.46999847363855	0.143981141015161	0.629160864083236	-4.89438573117801	1.46999847363855	SN
neurons_unk	STAT5B	0.235285701901654	6.83761670465089	1.4743788403555	0.14401750744775	0.629239602650145	-4.51728410254814	1.4743788403555	SN
Astro	ZBTB8A	-0.1555595488547	4.00594068137012	-1.4698600320216	0.144018591680049	0.629239602650145	-5.09402940851632	-1.4698600320216	SN
Micro-PVM	SPAST	0.104814687339992	6.4540247259816	1.47022281640071	0.144020806459308	0.629239602650145	-5.17528260954402	1.47022281640071	SN
DopaN	CLCN3	-0.209862474803966	7.19976765694969	-1.47410578113289	0.144043387817852	0.629279568505873	-4.90203773146483	-1.47410578113289	SN
Oligo	TECR	0.134155759406926	5.95070489965422	1.46987199214262	0.144048950137532	0.629279568505873	-5.3306823479267	1.46987199214262	SN
neurons_unk	CAMK2D	0.231517439166461	8.94591483266804	1.47423067132055	0.144057308849392	0.629279568505873	-4.58777484721794	1.47423067132055	SN
Oligo	PBX3	-0.116899277768759	8.10788755682661	-1.4698355190655	0.144058817590919	0.629279568505873	-5.42643315761825	-1.4698355190655	SN
Micro-PVM	DGKG	-0.203377285900574	4.59054226018524	-1.46997544705632	0.144087703593115	0.629374223252934	-5.01791993661662	-1.46997544705632	SN
Astro	TRAF1	0.178500744753185	3.43281598901372	1.46954411645995	0.144104080167116	0.629414230147934	-5.03809766376134	1.46954411645995	SN
Oligo	LINC02802	0.421918620380643	0.993090611385528	1.46960736447644	0.144120554601216	0.629454660445147	-4.69205823267151	1.46960736447644	SN
GabaN	LOC101929285	0.201924738126413	4.30637385419158	1.46994366072246	0.144147878055049	0.629539924706257	-4.45875524363431	1.46994366072246	SN
Astro	CEP83	-0.132190096523045	5.97861495373539	-1.46931416882371	0.144166330004584	0.629539924706257	-5.19575655424246	-1.46931416882371	SN
Micro-PVM	BAG2	0.255887805187694	3.93176684996145	1.46967785743833	0.144168213952873	0.629539924706257	-4.95465936271108	1.46967785743833	SN
DopaN	MLLT11	-0.253925561604783	5.47206100705676	-1.47358758937829	0.144182681638978	0.629539924706257	-4.84674080732282	-1.47358758937829	SN
Oligo	ZFP30	-0.111821722693384	4.52615907336571	-1.4693761920577	0.144183129143036	0.629539924706257	-5.19791771210637	-1.4693761920577	SN
Micro-PVM	KCTD8	0.256282331185681	3.09930854740953	1.46961401276952	0.144185491135514	0.629539924706257	-4.84103051800804	1.46961401276952	SN
OPC	OGFR	0.21654184733665	4.0694032123077	1.46883221212359	0.144190609195165	0.629539924706257	-4.85616051012447	1.46883221212359	SN
Micro-PVM	NPRL3	0.135271813599261	5.33900237434767	1.46955166858983	0.144202363816771	0.629559726726867	-5.08890995165902	1.46955166858983	SN
Endo	NPEPPS	-0.212999606932343	7.02861146319686	-1.4703744510822	0.144219786586087	0.629565009830599	-4.52971168272255	-1.4703744510822	SN
OPC	CHD2	0.109384297735354	8.04470833671802	1.46872022101785	0.144220957269864	0.629565009830599	-5.272501588145	1.46872022101785	SN
GlutaN	DDX18	-0.274120104252418	5.05934769689525	-1.47252105503619	0.144226963783828	0.629565009830599	-4.68754906588942	-1.47252105503619	SN
Oligo	LOC124903672	0.217177798581314	2.24211881058522	1.46917812064025	0.144236760552604	0.629565009830599	-4.89759173579493	1.46917812064025	SN
Micro-PVM	LRRK2	0.202128560835685	8.16910969681792	1.46934290220028	0.144258875011557	0.629565009830599	-5.26297054042698	1.46934290220028	SN
Astro	CORO1B	0.195576013129189	2.95401956901645	1.46893497833265	0.144269027381567	0.629565009830599	-4.9607636050991	1.46893497833265	SN
Astro	GPR84	-0.237559513314116	2.71331648163313	-1.46892069758451	0.144272896190521	0.629565009830599	-4.93011927227134	-1.46892069758451	SN
Oligo	PPP1R8	-0.100376203450449	4.13018614455564	-1.46899053280704	0.144287567606268	0.629565009830599	-5.15471895856681	-1.46899053280704	SN
Oligo	PID1	-0.215921318528914	2.76990298242023	-1.46896653647125	0.144294067872849	0.629565009830599	-4.98273626949719	-1.46896653647125	SN
Astro	PDK3	0.187253534219523	5.22735971552382	1.46882017407147	0.144300131372411	0.629565009830599	-5.18175128308875	1.46882017407147	SN
OPC	TMEM53	0.228964144941963	3.04855963363592	1.46840867495202	0.144305408081098	0.629565009830599	-4.73902109321692	1.46840867495202	SN
Endo	RUSC2	0.281312501958663	7.21103769886323	1.47004590041876	0.144308611916667	0.629565009830599	-4.5472575702848	1.47004590041876	SN
GabaN	UBAP1	0.145327186059848	6.15029496674606	1.46933184335524	0.144313440943614	0.629565009830599	-4.56046963041628	1.46933184335524	SN
Micro-PVM	CDK18	0.166619234881909	4.85103884904222	1.46912247047694	0.144318562553611	0.629565009830599	-5.03518633545687	1.46912247047694	SN
Astro	RUNX1T1	-0.172123356872049	7.71727894980206	-1.46871554790835	0.144328482333127	0.629565009830599	-5.20384957540316	-1.46871554790835	SN
Endo	HECTD4	-0.203195132660638	7.37946714155244	-1.46996989015312	0.144329167726295	0.629565009830599	-4.5506342933277	-1.46996989015312	SN
Astro	RBM17	-0.122061176162192	5.03746377981199	-1.46871136510607	0.144329615853202	0.629565009830599	-5.16710785913983	-1.46871136510607	SN
Astro	GSN	0.148706597901468	7.87243613207544	1.46869696017909	0.144333519574612	0.629565009830599	-5.20092776933466	1.46869696017909	SN
Oligo	LOC105372217	0.204432979960406	3.69857214274774	1.46877767900008	0.14434523460714	0.629584619104974	-5.09759656642413	1.46877767900008	SN
DopaN	ARHGEF7	-0.21374916932743	8.00198214638698	-1.47290749560106	0.144365655297613	0.629609519993205	-4.89421549095938	-1.47290749560106	SN
Astro	LCMT1-AS1	-0.207118445600511	2.92873243466429	-1.46853589927838	0.144377172499482	0.629609519993205	-4.96752741818102	-1.46853589927838	SN
Astro	ZNF684	-0.144809335829269	3.76447442871547	-1.46853066219766	0.144378592096437	0.629609519993205	-5.07143307895256	-1.46853066219766	SN
Astro	PSEN2	0.194878460042884	3.13518572597899	1.46852612310584	0.144379822500764	0.629609519993205	-4.99352294577092	1.46852612310584	SN
GlutaN	SNHG6	-0.415973440720728	4.15880588441241	-1.47191676484321	0.144389807876431	0.629621579852989	-4.60938504172719	-1.47191676484321	SN
GabaN	SCN2A	0.122288815791251	8.61572416024221	1.46884287420184	0.144445866133712	0.629805653927394	-4.66154016604067	1.46884287420184	SN
OPC	LIPE	0.168888226141741	3.56820451471764	1.46780849868725	0.144468205921322	0.629805653927394	-4.81678037501577	1.46780849868725	SN
Endo	AGTPBP1	-0.282805400438227	7.02473948818986	-1.46943795120744	0.144473086096129	0.629805653927394	-4.53116734021763	-1.46943795120744	SN
Micro-PVM	PRKCZ	0.215613537169853	4.07641080731654	1.46854462088945	0.144475121084074	0.629805653927394	-4.97036316911927	1.46854462088945	SN
Astro	KCTD9	-0.153052288928691	5.00618478785732	-1.46816786112981	0.144476961644955	0.629805653927394	-5.17005013644764	-1.46816786112981	SN
Oligo	LOC105374211	-0.252991615160262	7.54467035544095	-1.46826838050122	0.144483287849081	0.629805653927394	-5.41419715900051	-1.46826838050122	SN
DopaN	SGIP1	-0.237187695850381	8.92718317119584	-1.47241522907695	0.14449820847838	0.629805653927394	-4.87557561587691	-1.47241522907695	SN
Oligo	LOC105372160	0.208714105406986	4.34543307432103	1.46821202053953	0.144498571378566	0.629805653927394	-5.18476948150909	1.46821202053953	SN
GabaN	ADAM32	0.232611592369671	5.63145227494509	1.4686316007661	0.144503113473433	0.629805653927394	-4.53137268824417	1.4686316007661	SN
Astro	SP140	-0.239694239351143	3.78828319115968	-1.46806728551026	0.144504240822792	0.629805653927394	-5.0644122221696	-1.46806728551026	SN
Astro	OFD1	-0.1289921867578	6.52560887501085	-1.46800669203373	0.144520677550487	0.629828682686645	-5.2054992986298	-1.46800669203373	SN
GabaN	SPAG9	0.113346794397097	7.59630368515438	1.46855464860985	0.14452396905343	0.629828682686645	-4.63353361279571	1.46855464860985	SN
Oligo	MLLT6	0.107937159207478	5.135179881786	1.46805620345286	0.144540831923702	0.629841883025182	-5.26914951301953	1.46805620345286	SN
Astro	RANBP3-DT	0.237014854610068	3.08102731610751	1.46793014912103	0.144541442831229	0.629841883025182	-5.00056004771179	1.46793014912103	SN
Oligo	RAB32	-0.249993119425743	1.95883249427188	-1.46797640000925	0.144562479839663	0.629902077514615	-4.84068680124955	-1.46797640000925	SN
DopaN	RPL23AP53	0.282463538554734	4.05071077919632	1.47214885175182	0.144569975762252	0.629903266365163	-4.74963787835548	1.47214885175182	SN
Micro-PVM	IFTAP	-0.195539161395964	4.13226813178532	-1.46809987632739	0.1445957067541	0.629957187351312	-4.97041041711488	-1.46809987632739	SN
Astro	CFAP221	-0.207421544380178	5.81719949361677	-1.46772614367855	0.144596798642439	0.629957187351312	-5.19325255871241	-1.46772614367855	SN
Micro-PVM	TTYH3	0.223435897718991	5.20621865156159	1.46805885473306	0.144606833061238	0.629969432049724	-5.0815970409136	1.46805885473306	SN
neurons_unk	TMEM30A	-0.389330865850447	5.52663239920933	-1.47212728771294	0.144623248979106	0.629978416411081	-4.46052606635005	-1.47212728771294	SN
Micro-PVM	EML4	-0.165487013522538	8.72847166775632	-1.46796984248407	0.144630978180671	0.629978416411081	-5.27152245036822	-1.46796984248407	SN
Astro	TRIM66	-0.157751253590556	6.20598222734994	-1.46758141121599	0.144636081004415	0.629978416411081	-5.20052454416047	-1.46758141121599	SN
neurons_unk	CYP7B1	-0.486354565690223	5.7280127211507	-1.47204666724644	0.144644975310077	0.629978416411081	-4.46523079689545	-1.47204666724644	SN
Micro-PVM	PGK1	0.223313608206952	6.34749436940162	1.4679180999432	0.144645015099695	0.629978416411081	-5.18660746636969	1.4679180999432	SN
Endo	ITFG1	-0.16438619612979	8.28010487417278	-1.46868607343895	0.144676699905373	0.630065418657661	-4.6034414952226	-1.46868607343895	SN
GabaN	ATP2C1	0.163513499043141	7.66502638354931	1.46797653422572	0.144680724339867	0.630065418657661	-4.63943254987286	1.46797653422572	SN
DopaN	NNT	-0.291594369662946	6.55341691395192	-1.47171595501741	0.144686665910286	0.630065418657661	-4.88870971306635	-1.47171595501741	SN
OPC	COPS2	0.122428057475972	5.30129703214679	1.46689208546765	0.144717057552587	0.630166297397933	-5.04021731450173	1.46689208546765	SN
GlutaN	CLSTN3	0.205059806076083	6.55421937169462	1.47065378024953	0.144730619225694	0.630193884103012	-4.83713973871395	1.47065378024953	SN
OPC	PAPPA-AS2	-0.254585697677323	4.5364957747631	-1.4667719333972	0.144749709407174	0.630242001525494	-4.93622213746544	-1.4667719333972	SN
DopaN	EPM2AIP1	-0.285883775235233	5.52125471589538	-1.47145840944622	0.144756123826707	0.630242001525494	-4.85808165439866	-1.47145840944622	SN
OPC	ZMAT5	0.208396313353187	3.35760496606478	1.46667406127246	0.144776310805975	0.63029842426522	-4.78309319385079	1.46667406127246	SN
GabaN	NCK1	-0.185482137359611	5.51183051928897	-1.46744204483475	0.14482576804257	0.630399112761482	-4.52410063098204	-1.46744204483475	SN
DopaN	SLC19A2	-0.292889939759874	4.02310867313922	-1.47120021765366	0.144825782106558	0.630399112761482	-4.75575255932706	-1.47120021765366	SN
OPC	LOC102723331	0.191057683199512	4.3457269550426	1.4664792228418	0.144829278677956	0.630399112761482	-4.91273478743957	1.4664792228418	SN
GabaN	KLHDC10	0.146258620937987	6.6846477062502	1.46742864209657	0.144829406575401	0.630399112761482	-4.59920309809599	1.46742864209657	SN
Astro	LOC114224	0.347511963389159	2.62796401212004	1.46684683600803	0.144835582273086	0.630399112761482	-4.93357499528771	1.46684683600803	SN
GabaN	CEP63	0.160116236764701	6.25269595484228	1.46735863713995	0.144848412451151	0.630412694233181	-4.56659105919043	1.46735863713995	SN
Astro	CAP2	0.330180556402985	4.68787848274761	1.4667577713838	0.1448597855801	0.630412694233181	-5.16128579318094	1.4667577713838	SN
Oligo	IFIT3	-0.185238485055636	4.05644189457249	-1.46687911827245	0.144860389415284	0.630412694233181	-5.15044074629262	-1.46687911827245	SN
GlutaN	STAMBPL1	-0.381807709781429	4.97427356533655	-1.47012091945544	0.144874597298304	0.630443064201256	-4.6863191868028	-1.47012091945544	SN
OPC	LINC02294	0.244513465470362	4.01864685619315	1.46628539873698	0.144881985693253	0.630443756616511	-4.87057545078875	1.46628539873698	SN
GabaN	RBM5	0.134452441960329	6.8422867058194	1.46716659240851	0.144900561238547	0.630462123990961	-4.59336251045017	1.46716659240851	SN
DopaN	PARP8	-0.366140074938644	7.27270773798602	-1.47092276601301	0.14490066567077	0.630462123990961	-4.90779000781073	-1.47092276601301	SN
Micro-PVM	EIF1	0.198746274022189	6.29880799461392	1.46694324008964	0.144909676407278	0.630469873800113	-5.16993551137372	1.46694324008964	SN
Oligo	ZNF576	0.173673294254516	2.56754679655069	1.46666238673023	0.144919287791031	0.630480235988646	-4.95849090988333	1.46666238673023	SN
Oligo	ZNF230	0.197464324641508	1.9980165336678	1.46655019552235	0.144949783859329	0.630521036445575	-4.87370196151597	1.46655019552235	SN
GabaN	DAP3	0.177718703196126	6.00146654362823	1.46696245253421	0.144956010365249	0.630521036445575	-4.55102845545865	1.46696245253421	SN
GlutaN	LOC105371953	-0.675646933917928	4.57219895693275	-1.46980436769613	0.144960181815416	0.630521036445575	-4.64612886320045	-1.46980436769613	SN
Micro-PVM	MICAL1	-0.151869527654498	5.60766892914861	-1.46675190474457	0.144961665424646	0.630521036445575	-5.11789944855102	-1.46675190474457	SN
GlutaN	TPTE2P1	0.399142280774434	5.33149442789432	1.46978722832778	0.144964816823578	0.630521036445575	-4.71750289684163	1.46978722832778	SN
DopaN	C18orf25	-0.224802849212176	5.65676271916461	-1.47060152163442	0.144987406484269	0.630543532602028	-4.85341534973444	-1.47060152163442	SN
Oligo	SNX24	-0.159426963508946	7.25284708795495	-1.46639632278144	0.144991617985182	0.630543532602028	-5.40344254902792	-1.46639632278144	SN
Astro	SLC25A46	-0.165922541058446	5.35121049445165	-1.4662289435442	0.145003559083344	0.630543532602028	-5.18267684857006	-1.4662289435442	SN
GabaN	IQSEC3	0.186566976528107	6.66145649533347	1.4667546266879	0.145012477589476	0.630543532602028	-4.5766528007195	1.4667546266879	SN
Oligo	ZFP37	-0.118080742127943	4.54489529156409	-1.46631228281087	0.145014470288968	0.630543532602028	-5.20662931476125	-1.46631228281087	SN
Oligo	LMAN1	-0.0927251030427666	5.41020968512769	-1.46629459969189	0.14501927907075	0.630543532602028	-5.29814067277336	-1.46629459969189	SN
Oligo	ARRDC2	0.163332207467101	4.81013671567153	1.46624522915904	0.145032705643716	0.630543532602028	-5.2397279075604	1.46624522915904	SN
GlutaN	PARP6	-0.284632104756342	4.55286056982438	-1.46951928239447	0.145037292578319	0.630543532602028	-4.6495549917721	-1.46951928239447	SN
immune	RNF115	0.34896117457821	7.31515182945679	1.46845918437441	0.145040297136013	0.630543532602028	-4.88153168106371	1.46845918437441	SN
Oligo	ARID1B	-0.0778352262004736	9.16487460441489	-1.46620997711295	0.145042293210369	0.630543532602028	-5.45238842485639	-1.46620997711295	SN
Astro	RNF121	-0.114821186410407	4.9511243758466	-1.46599563368991	0.145067024652015	0.630572440027422	-5.16307454223265	-1.46599563368991	SN
GabaN	IK	-0.247971323625435	3.99818675201555	-1.46652183147283	0.145075749357419	0.630572440027422	-4.44574919458957	-1.46652183147283	SN
Micro-PVM	SLC25A12	-0.134693951866538	5.84574766374154	-1.46629336253272	0.145086317877482	0.630572440027422	-5.14323587448895	-1.46629336253272	SN
OPC	UQCR11	0.245502533028626	4.3014579012861	1.46552169709097	0.145089805377764	0.630572440027422	-4.88910669875849	1.46552169709097	SN
GlutaN	C2CD2	0.273670394578126	5.10319723186922	1.46931576084027	0.14509236125202	0.630572440027422	-4.69796855167389	1.46931576084027	SN
DopaN	ZNF583	-0.296508032582208	4.35087729530014	-1.47020132353505	0.145095522583661	0.630572440027422	-4.77649110208351	-1.47020132353505	SN
GabaN	VASH1	0.283196143249049	3.94420472023603	1.46643173449162	0.145100242698765	0.630572440027422	-4.44525918508583	1.46643173449162	SN
OPC	CLMN	0.192875061689456	4.11272768861339	1.46543624229587	0.145113073824439	0.630572440027422	-4.91622641393065	1.46543624229587	SN
Astro	SMCR8	0.162706080127027	3.04377993426124	1.46581801011675	0.145115356719451	0.630572440027422	-4.98320566783104	1.46581801011675	SN
Oligo	LOC105374423	0.215311629176889	3.63481213756693	1.46589370955879	0.145128331077098	0.630572440027422	-5.09950820811762	1.46589370955879	SN
GlutaN	LINC00609	0.456809294325115	4.6594917075125	1.46918230288853	0.145128481014029	0.630572440027422	-4.67371325070071	1.46918230288853	SN
OPC	NDRG2	0.153500851795123	5.56137419629797	1.46534491823875	0.145137943604116	0.630582136702081	-5.07280201293034	1.46534491823875	SN
Astro	SLITRK5	-0.194743302122223	3.47035226394223	-1.46567250913343	0.145154957400426	0.630615406700881	-5.04040261898652	-1.46567250913343	SN
GabaN	PLEKHA5	0.173011079652813	9.50505275182554	1.46621173687665	0.145160063688849	0.630615406700881	-4.67566985806258	1.46621173687665	SN
DopaN	MVK	0.36830464238278	3.56531480099281	1.46988150960041	0.145181967531466	0.630673467690558	-4.71846805139215	1.46988150960041	SN
Oligo	TMEM170B	-0.108503811926736	4.71036957428674	-1.46567485232367	0.145187892455372	0.630673467690558	-5.23053637727586	-1.46567485232367	SN
Astro	RPGRIP1L	-0.14619437963143	5.46733402083827	-1.46539542338324	0.145230394371276	0.630824645447529	-5.18911074426187	-1.46539542338324	SN
DopaN	PWAR5	-0.354587973874816	5.89086970579051	-1.46967738643535	0.145237162513279	0.630824645447529	-4.84886758113041	-1.46967738643535	SN
OPC	LOC124904475	-0.249323032080596	4.88371957919483	-1.46493062731527	0.14525080663297	0.630850149720062	-5.00931463352667	-1.46493062731527	SN
Oligo	ADCY5	0.0975031248449062	7.22140476297746	1.465419160189	0.145257502337872	0.630850149720062	-5.40309280379934	1.465419160189	SN
Micro-PVM	RTCA	-0.154646787726197	5.25853074631801	-1.46554840693668	0.145289007542022	0.630955554041985	-5.09170890338325	-1.46554840693668	SN
OPC	DDX60	-0.143448558131592	5.50684920329176	-1.4647010131252	0.14531338844566	0.63102363304673	-5.06270026374646	-1.4647010131252	SN
Astro	RSAD1	0.179137958495403	4.21386719877882	1.46505987335576	0.145321788979833	0.63102363304673	-5.11363420901508	1.46505987335576	SN
DopaN	CBLL1	-0.365947996320221	3.52699696578696	-1.46934752487147	0.14532639175881	0.63102363304673	-4.72236332526275	-1.46934752487147	SN
Micro-PVM	KBTBD3	-0.211806896568956	3.69093063339427	-1.46523113294558	0.14537539897682	0.631194052176785	-4.9256741491618	-1.46523113294558	SN
Micro-PVM	MARK4	0.155224023399983	5.00316482673284	1.46521381565863	0.145380115495578	0.631194052176785	-5.06519559410053	1.46521381565863	SN
Endo	PAFAH1B1	-0.202605233753717	7.78143658489127	-1.46606478206772	0.145388306771254	0.631198191297891	-4.58148241727806	-1.46606478206772	SN
Oligo	MRPL58	0.154486842079973	3.0456731303712	1.46487420023108	0.145405949072529	0.631242601758694	-5.01848032203085	1.46487420023108	SN
OPC	PANK2-AS1	0.212145887759686	3.07090881378127	1.46427675586473	0.145429075545801	0.631242601758694	-4.73534784921853	1.46427675586473	SN
GabaN	C19orf47	0.20121958146914	4.55824565564153	1.46520586811491	0.145433819660231	0.631242601758694	-4.48142881373145	1.46520586811491	SN
Oligo	LOC101927179	0.224121113241034	3.26664515694193	1.46475644297169	0.145438041510136	0.631242601758694	-5.05216611350702	1.46475644297169	SN
immune	MLLT3	0.265885161026159	9.04991288679951	1.46698501049716	0.145440224349458	0.631242601758694	-5.08322487455578	1.46698501049716	SN
DopaN	ARRB1	0.220074827232579	6.66995462519195	1.46890366744258	0.145446524855403	0.631242601758694	-4.87738643212874	1.46890366744258	SN
Astro	MIB2	0.177710053302453	4.69811319005883	1.46459234470749	0.145449205221361	0.631242601758694	-5.14459999624183	1.46459234470749	SN
GabaN	PHTF1	0.142860253732515	6.66337772112494	1.46508445808034	0.145466889511838	0.631275817046774	-4.59072921209055	1.46508445808034	SN
Oligo	IL12RB1	0.293358881592571	1.32701466019482	1.46460786266433	0.145478541996275	0.631275817046774	-4.74932059084524	1.46460786266433	SN
DopaN	HS3ST4	-0.576551214021383	5.97238583594122	-1.46875907408587	0.145485676751229	0.631275817046774	-4.86843255587774	-1.46875907408587	SN
DopaN	CELF2	-0.337168390474031	8.49628442594729	-1.4687585677048	0.145485813879689	0.631275817046774	-4.8892147975986	-1.4687585677048	SN
GabaN	LOC283788-1	-0.37021070871098	5.5712082122062	-1.46494699065012	0.145504340137439	0.631324791798878	-4.52887253849321	-1.46494699065012	SN
OPC	CCDC59	0.184948328659799	3.752226472735	1.46391359091516	0.145528160536988	0.631396731141747	-4.8407253207671	1.46391359091516	SN
Astro	LOC124902480	0.275036583313529	2.43525179182063	1.46425576594066	0.145540987068586	0.631397813707069	-4.91660450587451	1.46425576594066	SN
GabaN	TRIM14	0.324116803874112	3.98992217450197	1.46480551516285	0.145542890492042	0.631397813707069	-4.44940239474861	1.46480551516285	SN
Astro	YME1L1	-0.122081103041904	5.92079689175968	-1.46422055227813	0.145550592092948	0.631399815184288	-5.2023637663458	-1.46422055227813	SN
GlutaN	PRKAA1	0.199569876231174	5.52778272164153	1.46755570786989	0.14556927383615	0.631420157077368	-4.74597759839008	1.46755570786989	SN
Astro	WDR20	-0.0905495610063377	6.25934943487129	-1.46415027652005	0.145569762267255	0.631420157077368	-5.20794093141592	-1.46415027652005	SN
Micro-PVM	ARMC6	0.24395524415218	3.06861517986695	1.46445324376322	0.145587381095804	0.631434600161795	-4.84159062383321	1.46445324376322	SN
GabaN	IFT172	0.163612735806787	6.13455112616934	1.46464157056823	0.145587573307799	0.631434600161795	-4.554764127895	1.46464157056823	SN
DopaN	CSMD3	-0.419105425841578	10.3240259387869	-1.46832132025758	0.145604258469204	0.631475323604712	-4.81795329498187	-1.46832132025758	SN
Oligo	SNHG29	0.115938716047831	4.68746435537617	1.46410181892503	0.145616546543169	0.631475323604712	-5.21736670773124	1.46410181892503	SN
GlutaN	STK3	-0.25189181124184	5.95271602003862	-1.46737360783271	0.145618686088167	0.631475323604712	-4.79036424550604	-1.46737360783271	SN
GabaN	ADCYAP1R1	0.232724171068651	5.90038665831726	1.46444246681282	0.145641852988366	0.631544382355749	-4.53988660117009	1.46444246681282	SN
Oligo	CABCOCO1	-0.26606324994915	5.29017729683014	-1.46398029807581	0.145649701915489	0.631547014466192	-5.28375022350891	-1.46398029807581	SN
Oligo	FCSK	0.12379216465619	3.37492570544857	1.46384617672661	0.145686301957324	0.631635131429107	-5.06755103122614	1.46384617672661	SN
Micro-PVM	BTBD10	-0.144341300569538	6.64627688273314	-1.46407777742047	0.145689784874562	0.631635131429107	-5.20233776467809	-1.46407777742047	SN
Astro	PSMB5	-0.171706150966612	3.78689482244713	-1.46364094354347	0.145708759127973	0.631635131429107	-5.06523044802483	-1.46364094354347	SN
Micro-PVM	GABARAPL1	0.279874234744641	4.45165641354934	1.46399515398501	0.145712326879784	0.631635131429107	-4.99871383055957	1.46399515398501	SN
Oligo	OLFM1	-0.206390214938774	2.15274374958595	-1.46374084084034	0.145715051799854	0.631635131429107	-4.85531385513438	-1.46374084084034	SN
Micro-PVM	BRD2	0.128199224983161	5.73955739485703	1.46396524044276	0.145720488804683	0.631635131429107	-5.12865928310267	1.46396524044276	SN
Oligo	CERK	0.147774546370914	3.45341607183739	1.46364345875748	0.145741634680655	0.631635131429107	-5.08896718112216	1.46364345875748	SN
Oligo	YOD1	0.167011480111342	3.65559916352021	1.46364042171994	0.145742463776582	0.631635131429107	-5.11552130431736	1.46364042171994	SN
OPC	MAP2K7	0.169588534123553	4.04975857856607	1.46307829127585	0.14575625988399	0.631635131429107	-4.88738870086233	1.46307829127585	SN
GabaN	ANK2	0.154777700192385	10.4650628383374	1.46400935339464	0.145759982568224	0.631635131429107	-4.6719437411217	1.46400935339464	SN
OPC	POLR1B	-0.14591461362167	4.13107752242154	-1.4630525757769	0.145763286528965	0.631635131429107	-4.89464479940759	-1.4630525757769	SN
DopaN	ANAPC4	-0.262136791946837	5.14930061643148	-1.46771984474088	0.145767312977045	0.631635131429107	-4.82182438887387	-1.46771984474088	SN
Micro-PVM	ALG13	-0.126158102451015	7.72544957154084	-1.46376562880197	0.145774962008807	0.631635131429107	-5.25107607554904	-1.46376562880197	SN
OPC	FCHSD2	-0.0980833974120309	9.37020557308246	-1.46299209135099	0.145779814661163	0.631635131429107	-5.32651182891964	-1.46299209135099	SN
Oligo	LOC105376714	0.233323097267399	2.0638241548204	1.4635029691354	0.145779991462915	0.631635131429107	-4.89696601600485	1.4635029691354	SN
Astro	SLC38A7	0.147649915471286	4.09553261587571	1.46335839518732	0.145785910826024	0.631635131429107	-5.09797465201898	1.46335839518732	SN
DopaN	ABCA1	-0.40904944728688	5.13860965870888	-1.46758538484575	0.145803783262674	0.631681182720853	-4.83016010675256	-1.46758538484575	SN
DopaN	EML5	-0.296459471052791	7.48537250355224	-1.46755796083755	0.145811222497236	0.631682030815521	-4.90536422397121	-1.46755796083755	SN
Oligo	PEX3	-0.0920780003984071	6.01893488238592	-1.46333001138673	0.145827223500877	0.631704186067745	-5.34747176037998	-1.46333001138673	SN
immune	AHNAK	-0.283927396061065	7.94103449321448	-1.46554567717154	0.145831525856669	0.631704186067745	-4.95724114759526	-1.46554567717154	SN
Endo	EVI5	-0.1994564117435	7.84592247947304	-1.4643930213615	0.145843559151068	0.631704186067745	-4.58891332245667	-1.4643930213615	SN
Astro	C16orf87	-0.159610062337667	3.90541487451284	-1.46311622042871	0.145852063419711	0.631704186067745	-5.09511547708559	-1.46311622042871	SN
Astro	SNRPA1	-0.168953904768201	4.09511150603133	-1.46311442019705	0.145852555259028	0.631704186067745	-5.11085408077954	-1.46311442019705	SN
Endo	PITPNM2	0.298113228009482	6.67117493950275	1.46426608007596	0.145878172802142	0.631748987004069	-4.5185526414751	1.46426608007596	SN
DopaN	RUFY3	-0.174225168616079	8.0830525897397	-1.46729698247213	0.145882032164026	0.631748987004069	-4.90768777544986	-1.46729698247213	SN
Oligo	KIF1C	0.158618511048224	3.23304522941153	1.46311547872345	0.145885825459838	0.631748987004069	-5.05915594946512	1.46311547872345	SN
Micro-PVM	HAUS8	0.194392842974905	3.3079255591266	1.46333740334676	0.145891876217218	0.631748987004069	-4.87555932724491	1.46333740334676	SN
Oligo	ZNF662	-0.142019841845157	3.57542047087791	-1.46301258362756	0.145913938858679	0.631750994159477	-5.09010119140807	-1.46301258362756	SN
Astro	DNAAF9	-0.129463326622052	8.43262618194853	-1.46287404333033	0.145918239894204	0.631750994159477	-5.20521298445477	-1.46287404333033	SN
Micro-PVM	H3-3A	0.189500063370379	5.7886135686545	1.46323291290583	0.145920415242292	0.631750994159477	-5.14221261102293	1.46323291290583	SN
DopaN	MAPK8IP3	0.218940492587174	7.174809903505	1.46715223625306	0.145921316813494	0.631750994159477	-4.88919306543447	1.46715223625306	SN
Oligo	SPICE1	-0.129966665633463	3.93676904009007	-1.46294504894517	0.145932393228057	0.631765147539006	-5.14028028456613	-1.46294504894517	SN
immune	ANKRD17	0.230341750550143	9.09318022592128	1.46515060301677	0.145939074812495	0.631765147539006	-5.08948949821222	1.46515060301677	SN
Astro	OTUD3	-0.161456242164115	4.11066904722099	-1.46271833722183	0.145960799883157	0.63177178686541	-5.10908737080549	-1.46271833722183	SN
DopaN	POC1B	-0.272136443058038	4.60030404665316	-1.46699754679238	0.145963309199219	0.63177178686541	-4.79855013264559	-1.46699754679238	SN
GlutaN	BICRAL	0.169542572864459	7.19934610299049	1.46606991560459	0.145972819886925	0.63177178686541	-4.90832523672976	1.46606991560459	SN
DopaN	PYROXD1	-0.297081545090736	4.83462288717436	-1.46693299711327	0.145980834797545	0.63177178686541	-4.82613806011004	-1.46693299711327	SN
Oligo	INTS6	0.0920062860350646	6.81273368058306	1.4627570606042	0.145983772000509	0.63177178686541	-5.39485122998205	1.4627570606042	SN
DopaN	E2F6	-0.334456685837719	3.8880824505509	-1.46692106151977	0.145984075557293	0.63177178686541	-4.74756630705422	-1.46692106151977	SN
Astro	TRMT11	0.147639172726467	6.71318928344836	1.46260541976374	0.145991670231794	0.631773302198495	-5.213099485672	1.46260541976374	SN
Oligo	DNM1L	-0.130759995561555	7.04761503932776	-1.46267716084498	0.146005613508791	0.631802289349534	-5.40172422645877	-1.46267716084498	SN
OPC	AP1M1	0.136240221261044	4.16319770484242	1.46207501789688	0.146030594315393	0.631879033366203	-4.90405095423606	1.46207501789688	SN
Micro-PVM	POLD3	-0.133155213192088	5.08291411255137	-1.46274576389806	0.146053525241435	0.631946900309097	-5.08245460936904	-1.46274576389806	SN
GabaN	CROCCP3	0.184452977675702	5.79073559814532	1.46288918428901	0.146065847603118	0.631968861476739	-4.53918899345673	1.46288918428901	SN
neurons_unk	TBC1D15	0.238581241878634	6.3272745994607	1.46675266796308	0.14607722742037	0.631980619977027	-4.49966689759924	1.46675266796308	SN
Micro-PVM	CHFR	0.12135740356493	6.42719094030714	1.46263772394023	0.146083059129392	0.631980619977027	-5.19203844457194	1.46263772394023	SN
Micro-PVM	NEMP1	-0.239568268203812	4.57714043269248	-1.46245325933239	0.146133495210696	0.632139322827412	-5.01897609805447	-1.46245325933239	SN
OPC	PAFAH1B2	0.136718339425536	4.78794526235983	1.46169634963369	0.146134240923328	0.632139322827412	-4.98536764626965	1.46169634963369	SN
OPC	MRPL24	0.25196380652476	2.87085594205707	1.46160171825797	0.146160151694145	0.632190963788833	-4.70537475482793	1.46160171825797	SN
Micro-PVM	ELMOD2	-0.130096126540617	5.48911376143623	-1.4623538630616	0.146160677605129	0.632190963788833	-5.12146996732997	-1.4623538630616	SN
Astro	MTMR4	-0.142055361582461	4.9013919345296	-1.46188844507666	0.146187800918016	0.632241163850338	-5.16208189095117	-1.46188844507666	SN
Astro	SHROOM1	0.182750535400265	3.51868284147712	1.46185484394915	0.146196997613473	0.632241163850338	-5.04904027375672	1.46185484394915	SN
GlutaN	SPART	0.188673846220909	6.63968967457897	1.46521086878394	0.146206536419498	0.632241163850338	-4.859694630106	1.46521086878394	SN
DopaN	DMXL1	-0.247479536962008	7.42456694726961	-1.4660646352175	0.146216759193603	0.632241163850338	-4.91099101570435	-1.4660646352175	SN
Astro	VARS1	0.195625793157663	3.1109794434837	1.46176994709274	0.146220236047318	0.632241163850338	-4.9922370648351	1.46176994709274	SN
Astro	DNAH5	0.326825087020187	6.63568403151088	1.46176058605341	0.146222798577432	0.632241163850338	-5.21169486863768	1.46176058605341	SN
Oligo	SLC12A5	-0.300582784420767	1.32454550968469	-1.46186092754455	0.146228885157334	0.632241163850338	-4.72416376727796	-1.46186092754455	SN
Oligo	RTKN	0.0966860818325868	6.10227915496949	1.46185582098844	0.14623028283121	0.632241163850338	-5.34935373724154	1.46185582098844	SN
DopaN	ACVR1B	-0.237384066602257	5.12267860275631	-1.46597533016986	0.146241039216263	0.632256323778328	-4.83346393543708	-1.46597533016986	SN
OPC	TAF1A	-0.177632424919855	3.72488330838154	-1.46127453448709	0.146249764423254	0.632262701073702	-4.84823702568547	-1.46127453448709	SN
OPC	LOC124902167-1	0.39261020424587	3.10679485189976	1.46124405918298	0.146258113502	0.632265299186727	-4.77369842288369	1.46124405918298	SN
OPC	GLB1	-0.115626381640572	5.4858348994913	-1.46121941358841	0.146264865730882	0.632265299186727	-5.0729023733106	-1.46121941358841	SN
Micro-PVM	WDR25	0.179291327913963	4.93448321318651	1.46188731753972	0.146288318469724	0.632311246074898	-5.06629553911203	1.46188731753972	SN
Micro-PVM	SLC24A4	0.234391366962551	3.73585435245446	1.46188118720439	0.146289996225156	0.632311246074898	-4.93551146296595	1.46188118720439	SN
Micro-PVM	ATN1	0.18743298058493	4.16199589104684	1.46183853842917	0.146301668790966	0.632330357845755	-4.98338935488907	1.46183853842917	SN
GabaN	MROH1	0.233372733735921	6.82969887978784	1.46199816118411	0.146309498628341	0.632332859891058	-4.59764363849946	1.46199816118411	SN
neurons_unk	MTREX	0.258466060445714	6.47801137618367	1.4657380573449	0.146352979600128	0.632424177375739	-4.50859645249765	1.4657380573449	SN
GlutaN	CHGB	-0.470433169321053	5.43327237668267	-1.46465368417552	0.14635828230924	0.632424177375739	-4.72260952051141	-1.46465368417552	SN
OPC	KLHL23	-0.140719108442601	5.46066826406295	-1.46086741549083	0.14636133004779	0.632424177375739	-5.06070169097869	-1.46086741549083	SN
OPC	MAPK8IP3	0.130218294904032	5.98295770097358	1.46086395481566	0.146362278682587	0.632424177375739	-5.1142991960167	1.46086395481566	SN
DopaN	LOC284581	-1.04422458741131	4.61286989325916	-1.4655112895618	0.146367251885428	0.632424177375739	-4.79874014530638	-1.4655112895618	SN
neurons_unk	HLTF	-0.278533504175212	6.68085627673049	-1.46566026195632	0.146374139646495	0.632424177375739	-4.52201621965479	-1.46566026195632	SN
GlutaN	PSMB5	-0.38821416083168	4.1331684307203	-1.46454511298858	0.146387865269771	0.632433719786006	-4.60465434970549	-1.46454511298858	SN
Oligo	ATOX1	0.142172073954794	4.73493008569458	1.46124627818174	0.146397190137182	0.632433719786006	-5.24683911928417	1.46124627818174	SN
Astro	PRPS1	-0.222011663795313	2.96238778895719	-1.46108820667578	0.146406949462666	0.632433719786006	-4.98287569653022	-1.46108820667578	SN
Astro	TMEM243	0.252043900447576	3.21000119181945	1.4610705887824	0.146411777053473	0.632433719786006	-5.03259233468625	1.4610705887824	SN
GabaN	LINS1	-0.21948012322659	4.16254388466283	-1.46162143735343	0.146412608721314	0.632433719786006	-4.46006945735123	-1.46162143735343	SN
immune	RAB8B	-0.322710623856407	8.19974239085569	-1.46337787679641	0.146422413206455	0.632444744353409	-4.97593591642355	-1.46337787679641	SN
OPC	CRELD1	0.204600393432603	4.65595614590217	1.46057370606716	0.146441858139721	0.632497405913064	-4.95860635371817	1.46057370606716	SN
Oligo	MIIP	0.187991241401832	2.48359984224418	1.46098123492968	0.146469811265002	0.63253140409682	-4.95403760706467	1.46098123492968	SN
Oligo	C7orf25	0.174700537756179	2.45572537558739	1.46097062664207	0.146472718487117	0.63253140409682	-4.94180377949228	1.46097062664207	SN
Astro	HFE	-0.231095837339914	2.42444556118592	-1.46083119621539	0.146477386741725	0.63253140409682	-4.89503201992895	-1.46083119621539	SN
Oligo	TERF2IP	-0.0963524398663973	6.05905070154167	-1.46093710524891	0.146481905384502	0.63253140409682	-5.35349174972815	-1.46093710524891	SN
Oligo	AGFG2	0.15159847269036	2.75034869905879	1.46090898460222	0.146489612493385	0.63253140409682	-4.98884438790158	1.46090898460222	SN
GabaN	C12orf76	-0.291520222801971	3.73536933756369	-1.46131396994282	0.146496804892988	0.63253140409682	-4.43881376683671	-1.46131396994282	SN
OPC	MAN2B1	0.203063452694678	3.25374220656257	1.46035989250501	0.146500502252658	0.63253140409682	-4.78502533758412	1.46035989250501	SN
DopaN	CHD3	0.232577332615072	4.8643000462186	1.4649167202902	0.146529090439213	0.63260195033186	-4.79166457882436	1.4649167202902	SN
Endo	SMURF2	-0.222815236886295	7.19546933029514	-1.46187500278702	0.146531349509828	0.63260195033186	-4.55357286242877	-1.46187500278702	SN
GabaN	MFN1	-0.18552543545485	6.15030869725028	-1.46111981087623	0.146549992279902	0.632605979001279	-4.56034104098006	-1.46111981087623	SN
DopaN	CDH26	0.394306143016821	3.56826599374387	1.46483074244646	0.146552504665078	0.632605979001279	-4.73387469373258	1.46483074244646	SN
Astro	TGFB2	0.187243050266392	6.86289304389859	1.46055159576789	0.146554044901933	0.632605979001279	-5.21691014233782	1.46055159576789	SN
OPC	EOGT	0.216207023988887	3.54124364974749	1.46003973431927	0.146588348197868	0.632680921751495	-4.82715019633637	1.46003973431927	SN
OPC	LINC00997	0.226583994854482	2.95881963105214	1.46000591360754	0.146597630403	0.632680921751495	-4.7455396434149	1.46000591360754	SN
Oligo	IFT74	-0.113815835451652	5.20541968627677	-1.46051488491778	0.146597657586449	0.632680921751495	-5.28705810428514	-1.46051488491778	SN
GabaN	PPP2R3A	0.15268415043723	6.55817660990941	1.46088584539098	0.146614103990847	0.632680921751495	-4.59032958972479	1.46088584539098	SN
OPC	ADAL	0.197207229138455	3.86514240754192	1.45993712034419	0.146616512342256	0.632680921751495	-4.86615248170317	1.45993712034419	SN
Astro	ZNF221	0.13776334734858	5.54406932213817	1.46030406412087	0.146621936652796	0.632680921751495	-5.1958783849754	1.46030406412087	SN
Astro	CSNK1E	-0.122253357047584	6.19369752749421	-1.46027896303119	0.146628822613895	0.632680921751495	-5.21146223029719	-1.46027896303119	SN
Oligo	PPM1D	0.0909686808318853	5.68933377612133	1.46038752089992	0.14663258847695	0.632680921751495	-5.33557221039223	1.46038752089992	SN
neurons_unk	LARP4	-0.313256032610327	6.04768823449388	-1.46469567642545	0.146636701072634	0.632680921751495	-4.4908741818074	-1.46469567642545	SN
Astro	HPS1	0.163023677041071	4.91158237437535	1.46015212781405	0.146663621040718	0.632765764611781	-5.16601190346792	1.46015212781405	SN
OPC	PRDX4	0.27193945252798	3.42127246409471	1.45971540954347	0.14667737891863	0.632766461174513	-4.7696658080943	1.45971540954347	SN
Oligo	ABLIM3	-0.18473217333643	5.27624710630142	-1.46022090502072	0.146678294318607	0.632766461174513	-5.27400135012923	-1.46022090502072	SN
DopaN	SEC23A	-0.213522082318827	5.92037298051642	-1.46432905090528	0.146689187684374	0.632782152274989	-4.88022961803728	-1.46432905090528	SN
GabaN	DLGAP4	0.167922508100108	7.24954221583538	1.46054910070562	0.146706417596343	0.632825174819424	-4.62083247331641	1.46054910070562	SN
OPC	C1QBP	0.250862951136916	3.33563100883555	1.45952345703919	0.146730091690272	0.632826243121328	-4.76629627355699	1.45952345703919	SN
Micro-PVM	VPS28	-0.204125297238485	3.94678911704566	-1.4602631031806	0.146733356096239	0.632826243121328	-4.94270889831684	-1.4602631031806	SN
Micro-PVM	LOC105376652	-0.47871791864885	3.53122538472848	-1.46021988862043	0.146745211260389	0.632826243121328	-4.83213802899419	-1.46021988862043	SN
GabaN	AASS	-0.299716100996719	3.79376698515757	-1.46038932495864	0.146750233508828	0.632826243121328	-4.44942244229398	-1.46038932495864	SN
DopaN	REEP2	-0.234073187522592	5.5674298487594	-1.46409368873353	0.146753344946985	0.632826243121328	-4.858321544638	-1.46409368873353	SN
GlutaN	RPS14	-0.533730901379529	5.0025285071199	-1.46319000341466	0.1467574902683	0.632826243121328	-4.7001755597039	-1.46319000341466	SN
Oligo	SEMA3B	-0.179142177740525	6.89732479922732	-1.45993208263114	0.146757549804428	0.632826243121328	-5.39244644603521	-1.45993208263114	SN
Astro	CYP2R1	-0.228780714035309	2.91353810936915	-1.45978377592299	0.146764718051634	0.632826243121328	-4.98342985465538	-1.45978377592299	SN
OPC	RETREG3	0.124861171701117	4.92969878654218	1.45916401309841	0.146828839292019	0.63299252121862	-5.00131140620051	1.45916401309841	SN
GabaN	WDR26	0.153904977279545	6.17548339152083	1.46008757831268	0.146833010279061	0.63299252121862	-4.57190845346356	1.46008757831268	SN
DopaN	SLC1A4	-0.30486925451941	4.5783744605955	-1.4637705663494	0.146841460281778	0.63299252121862	-4.79829772438921	-1.4637705663494	SN
GabaN	ARHGEF4	0.159910822920866	6.07922587564863	1.46005142766478	0.14684292974453	0.63299252121862	-4.5537047844647	1.46005142766478	SN
GabaN	PPP1CB	0.144353539866581	6.40687771328283	1.46002488252425	0.14685021386148	0.63299252121862	-4.59210665713123	1.46002488252425	SN
Astro	PACSIN2	-0.129498800287889	5.71542280908816	-1.45945749285873	0.1468543139748	0.63299252121862	-5.20278857014041	-1.45945749285873	SN
Astro	TMED3	-0.18513624368043	3.15126252005291	-1.459449843881	0.146856414858632	0.63299252121862	-4.996470993661	-1.459449843881	SN
DopaN	TET1	0.284500164587903	5.10937661299128	1.46369765368548	0.146861349224447	0.63299252121862	-4.82539419412112	1.46369765368548	SN
neurons_unk	FMR1	0.308974425842691	5.58853787847705	1.46373111204717	0.146899623134864	0.633090949845614	-4.47232274632694	1.46373111204717	SN
Oligo	OSGEP	-0.150452065065648	4.43990797929856	-1.4593684284203	0.146912317076528	0.633090949845614	-5.1981878633096	-1.4593684284203	SN
OPC	ZBTB37	0.134425745229304	5.01050759847226	1.4588460134179	0.146916244028494	0.633090949845614	-5.02523530893617	1.4588460134179	SN
DopaN	DUSP3	0.315006854201574	3.76810207995737	1.46345533487159	0.146927463429159	0.633090949845614	-4.74768787662554	1.46345533487159	SN
Micro-PVM	USP14	-0.117814326209032	6.00780206341415	-1.45949614117266	0.1469438690149	0.633090949845614	-5.16875067004317	-1.45949614117266	SN
GabaN	ZFP37	0.296433355311619	3.65887157611856	1.45963687899239	0.146956715867322	0.633090949845614	-4.4417000496499	1.45963687899239	SN
OPC	TRAPPC4	-0.27776789496364	3.10876840334552	-1.45864728187372	0.146970887394871	0.633090949845614	-4.73213627112423	-1.45864728187372	SN
Astro	TANGO2	0.159819125599627	4.7710463114069	1.459000015994	0.146980006401001	0.633090949845614	-5.16725654502625	1.459000015994	SN
GlutaN	STON2	-0.486790679038526	4.13190957097302	-1.46237184799997	0.146981004439633	0.633090949845614	-4.62829703346806	-1.46237184799997	SN
Oligo	RSL1D1	0.130692823310973	3.88302343084783	1.45911808900503	0.146981095359249	0.633090949845614	-5.14731291698304	1.45911808900503	SN
DopaN	HBS1L	-0.212794757866711	6.24130428370095	-1.46324936716027	0.146983677809932	0.633090949845614	-4.89209852097198	-1.46324936716027	SN
Micro-PVM	ZNF146	0.129428413292683	5.41696933007104	1.45933852881516	0.146987158816314	0.633090949845614	-5.10720064057106	1.45933852881516	SN
OPC	METRN	-0.194156148414256	5.20698229221748	-1.45857451353912	0.14699089975772	0.633090949845614	-5.00878736034823	-1.45857451353912	SN
Micro-PVM	LRP2BP	0.220374824418693	3.19416373080784	1.45931696094326	0.146993083414473	0.633090949845614	-4.86730573485008	1.45931696094326	SN
immune	NCK1	0.268134683493231	7.67919924859416	1.4612369014569	0.147007811345702	0.633090949845614	-4.91830023908028	1.4612369014569	SN
neurons_unk	MDH1	-0.394921643500045	6.11915934336552	-1.46331990608807	0.147011821587601	0.633090949845614	-4.48388783849358	-1.46331990608807	SN
GabaN	PI4KA	0.124235145567773	7.69217620436812	1.45939471557939	0.147023216925916	0.633090949845614	-4.64539097859382	1.45939471557939	SN
Astro	TTC28	-0.10968789484321	8.4902984539101	-1.45881897293941	0.147029771218048	0.633090949845614	-5.20913373064301	-1.45881897293941	SN
DopaN	NOL7	0.327449938634428	3.83514993700278	1.46307206786214	0.147032081172522	0.633090949845614	-4.74883032362476	1.46307206786214	SN
OPC	KLHL22	0.114032373640527	5.94264538205698	1.45837484593455	0.147045822109031	0.633090949845614	-5.11905156997275	1.45837484593455	SN
OPC	GABARAPL1	0.146524142760256	4.22775297213745	1.45836008980714	0.147049881690498	0.633090949845614	-4.90393018575954	1.45836008980714	SN
Astro	WASHC4	-0.132525478210469	6.30545584502473	-1.45872388390895	0.147055914354416	0.633090949845614	-5.21773983948726	-1.45872388390895	SN
DopaN	ACTN2	0.42277650278288	4.27308876041971	1.46296107503535	0.147062388933588	0.633090949845614	-4.78027558242293	1.46296107503535	SN
GabaN	SUZ12	0.160068108099074	5.58796340657027	1.45924188803185	0.147065197242656	0.633090949845614	-4.53511148158359	1.45924188803185	SN
Astro	DDX47	-0.202060292829207	2.9078061931386	-1.4586771341072	0.147068768747825	0.633090949845614	-4.97820796909993	-1.4586771341072	SN
Micro-PVM	HOOK2	0.171858989932997	4.2891017936491	1.45902633071952	0.147072936265693	0.633090949845614	-4.98835348450196	1.45902633071952	SN
GabaN	SMYD3	0.148332374120691	9.63939201560043	1.45903544689708	0.147121919448456	0.633176129835661	-4.68273124595906	1.45903544689708	SN
Oligo	TSACC	0.344957037029594	1.50967516532129	1.45859738523977	0.147124233373336	0.633176129835661	-4.77865466434722	1.45859738523977	SN
Astro	ZSCAN5A	-0.154283677763272	6.01104305962253	-1.45847312937226	0.147124872357868	0.633176129835661	-5.20455104972722	-1.45847312937226	SN
DopaN	TNKS2	-0.227901558496166	6.23949840393689	-1.46271394667786	0.147129887390305	0.633176129835661	-4.89395588850233	-1.46271394667786	SN
OPC	EXT1	-0.125887368845507	7.47134213378738	-1.45804920028881	0.147135431141026	0.633176129835661	-5.25005462378863	-1.45804920028881	SN
OPC	GAL3ST1	0.144780280941564	4.83729753610372	1.45804608699607	0.147136288040177	0.633176129835661	-4.97015123040765	1.45804608699607	SN
Astro	SARM1	0.152802850481274	5.34978937745664	1.45839630173128	0.147146005118802	0.633186700305701	-5.18725580089212	1.45839630173128	SN
DopaN	NPAS2	0.479316854087365	4.7099177799457	1.46258644225382	0.147164722244323	0.633187464546976	-4.80982055298212	1.46258644225382	SN
OPC	EML4	-0.136849480793996	6.17626170059049	-1.45793329566641	0.1471673351992	0.633187464546976	-5.13800498555166	-1.45793329566641	SN
OPC	LZTR1	0.169317451475463	3.74863071933516	1.45790789140734	0.147174328723317	0.633187464546976	-4.83745399148937	1.45790789140734	SN
OPC	CDK4	0.234419415084628	3.15054618316306	1.45790463322298	0.147175225685635	0.633187464546976	-4.74710927995539	1.45790463322298	SN
Astro	LOC112268148	0.232421227163172	3.1618007678881	1.45821535120333	0.147195787943314	0.633244688430396	-5.01672794891512	1.45821535120333	SN
Oligo	ATP6AP2	-0.147420614797949	4.85176671675198	-1.45828719618356	0.14720955352841	0.633271365563178	-5.24558430730917	-1.45828719618356	SN
DopaN	ZMIZ2	0.340988224898264	4.2934791339006	1.46237511637205	0.1472224716705	0.633271365563178	-4.77214341950249	1.46237511637205	SN
Oligo	FBXW7	-0.0838887646331214	6.77235468861283	-1.45823550965017	0.147223774071208	0.633271365563178	-5.39801109125783	-1.45823550965017	SN
DopaN	STAT5B	-0.245884881555193	6.14857456268475	-1.46233632141545	0.147233075156615	0.633280137370305	-4.88953022232293	-1.46233632141545	SN
Oligo	ELOB	0.190145041402601	4.83063923746852	1.45814503150165	0.147248669929347	0.633315977437788	-5.24936514811176	1.45814503150165	SN
OPC	PCM1	-0.0808470909772365	7.94453764440239	-1.4575641038826	0.147268995061562	0.633328948887266	-5.27802776311576	-1.4575641038826	SN
Micro-PVM	UPF2	-0.085390361520338	6.87237787259442	-1.45829597766585	0.147273754469639	0.633328948887266	-5.21829408448948	-1.45829597766585	SN
Astro	TFB1M	-0.139164420096884	5.44255297786944	-1.45792580556362	0.147275474381697	0.633328948887266	-5.1976264535441	-1.45792580556362	SN
GabaN	RAP1GAP2	0.19099728554342	7.21949521660411	1.45842813750606	0.147288883254274	0.633328948887266	-4.62622781241518	1.45842813750606	SN
DopaN	DDX19A	-0.306119817383008	4.60105045549955	-1.46212049973148	0.147292074652568	0.633328948887266	-4.79411015818524	-1.46212049973148	SN
DopaN	ANKRD34C-AS1	-0.30022798363886	6.34751081588655	-1.46210884945573	0.1472952600288	0.633328948887266	-4.8887746652407	-1.46210884945573	SN
OPC	B3GNT7	0.229841570021895	5.10385910309228	1.45735973608875	0.147325292677622	0.633379968558462	-4.99462333138214	1.45735973608875	SN
Oligo	TMEM120B	0.139730298128372	3.84657431159293	1.45783122311012	0.147335042301731	0.633379968558462	-5.13170909080564	1.45783122311012	SN
Astro	ELK1	0.144314994317278	3.21487857048062	1.45762792780052	0.147357488732939	0.633379968558462	-5.01970479711405	1.45762792780052	SN
Astro	DDX25	-0.171777156106449	4.27043026617851	-1.45759811768203	0.147365698263253	0.633379968558462	-5.12526864341139	-1.45759811768203	SN
Oligo	ADAM22	-0.0917487287218112	6.94813117484038	-1.45771805427447	0.147366200414393	0.633379968558462	-5.40509203913753	-1.45771805427447	SN
GabaN	BSG	-0.256525470614541	5.03149370390384	-1.45813568545808	0.147369337576311	0.633379968558462	-4.50233708563619	-1.45813568545808	SN
GlutaN	MID1	0.401204891934423	5.69252316087917	1.46093592151842	0.14737392857696	0.633379968558462	-4.78569770702974	1.46093592151842	SN
OPC	NXN	-0.1592183387555	5.0071297775234	-1.45717487463927	0.147376231168582	0.633379968558462	-5.01657537174459	-1.45717487463927	SN
Astro	MVD	-0.213442353136069	3.69458499210563	-1.45755783477665	0.147376792499023	0.633379968558462	-5.05330879072811	-1.45755783477665	SN
Oligo	PPM1H	0.0930551647927253	8.64612605274367	1.45766280354827	0.147381414124528	0.633379968558462	-5.45478461767954	1.45766280354827	SN
Oligo	RNF126	0.13448912153627	3.5872633477455	1.45764079742037	0.147387474018453	0.633379968558462	-5.09744724256571	1.45764079742037	SN
OPC	MAFG	0.18796229785914	3.49171228782657	1.45710938086314	0.147394281215102	0.633379968558462	-4.82104013353335	1.45710938086314	SN
GlutaN	NEFM	0.512024857035363	7.03272481925045	1.46078417969241	0.147415498535065	0.633408898642303	-4.88886993810088	1.46078417969241	SN
Micro-PVM	KLF12	-0.229767463322488	7.41332638102034	-1.45771078022431	0.147434813670888	0.633408898642303	-5.24029275622534	-1.45771078022431	SN
Micro-PVM	NIPSNAP3B	-0.193764825945026	5.32485953658408	-1.45768368321791	0.147442274662325	0.633408898642303	-5.09488025630204	-1.45768368321791	SN
Astro	VAMP5	0.227845888793589	2.89552664059294	1.4573170649765	0.147443115903621	0.633408898642303	-4.973145892807	1.4573170649765	SN
Oligo	CCDC43	-0.143336785617107	3.2597897688214	-1.45743635864774	0.147443780152368	0.633408898642303	-5.06562132126139	-1.45743635864774	SN
GlutaN	CCDC66	0.157479503099398	6.75987731598596	1.46062672174402	0.147458644063269	0.633408898642303	-4.87212920561914	1.46062672174402	SN
Oligo	MESD	0.103759124781908	5.15877385373061	1.45737977045576	0.147459368502767	0.633408898642303	-5.28811830670793	1.45737977045576	SN
Oligo	AP2S1	0.154151683745786	3.69226220733062	1.4573669946192	0.147462888039082	0.633408898642303	-5.10975756306768	1.4573669946192	SN
Micro-PVM	NAXD	0.147708284244284	4.10620293112959	1.45755876851619	0.147476672922125	0.633408898642303	-4.983877037801	1.45755876851619	SN
OPC	IQSEC2	0.172690371436876	4.49371320144274	1.45678428837229	0.147483901806927	0.633408898642303	-4.96674937534048	1.45678428837229	SN
Oligo	METTL3	-0.119229244984911	4.15119277426833	-1.45725741075608	0.14749307928928	0.633408898642303	-5.16506882164258	-1.45725741075608	SN
OPC	ZCCHC14	0.125540930788136	6.45274364381615	1.45668001345227	0.14751265694502	0.633408898642303	-5.18252067990544	1.45668001345227	SN
GlutaN	BMS1P4	0.286548125727284	4.3903822554639	1.46039592740678	0.147521902439142	0.633408898642303	-4.64668805167989	1.46039592740678	SN
OPC	LARGE1	-0.11131589540448	8.45244799783973	-1.45663959613365	0.147523803700807	0.633408898642303	-5.30400549084013	-1.45663959613365	SN
GlutaN	JAZF1	0.179030804535886	8.4860135772946	1.46031988844608	0.147542748558354	0.633408898642303	-4.96964098663764	1.46031988844608	SN
Micro-PVM	LSM2	0.233163439796638	3.35005383951608	1.45729409094646	0.147549578753678	0.633408898642303	-4.87757687802549	1.45729409094646	SN
GabaN	CATSPERE	-0.25249637175416	4.73493486210131	-1.45742460485029	0.147565099581033	0.633408898642303	-4.49213245316173	-1.45742460485029	SN
Micro-PVM	ANAPC4	-0.123173403736662	6.13744026225939	-1.45722092968299	0.147569736050421	0.633408898642303	-5.1735558627603	-1.45722092968299	SN
DopaN	TRAM1	-0.28403027436017	4.74026683647273	-1.46109921474454	0.14757151423917	0.633408898642303	-4.8103928194167	-1.46109921474454	SN
immune	OXR1	0.315682134519755	7.33837442196013	1.45917303124611	0.147573844420615	0.633408898642303	-4.8804517255273	1.45917303124611	SN
GabaN	ALS2	0.138509002698521	6.27058551982504	1.45738109623667	0.147577084124056	0.633408898642303	-4.57600010616259	1.45738109623667	SN
GabaN	GBF1	0.130609508161894	6.75158457938653	1.45736955771648	0.147580262561086	0.633408898642303	-4.60513432346588	1.45736955771648	SN
GlutaN	BRD9	0.277086285001261	4.51350340978186	1.46017777429866	0.147581715356254	0.633408898642303	-4.65845948039717	1.46017777429866	SN
GlutaN	ST6GALNAC5	-0.670002067765347	8.02355660526679	-1.46011994838021	0.147597573143715	0.633408898642303	-4.95883746779358	-1.46011994838021	SN
Oligo	GEMIN6	0.245167865627057	1.82632394572621	1.45687579004613	0.147598256225728	0.633408898642303	-4.86680478172909	1.45687579004613	SN
DopaN	TAF15	-0.212435867439013	7.02525452447244	-1.46098990228226	0.147601448246194	0.633408898642303	-4.91663500759918	-1.46098990228226	SN
Oligo	RYR1	0.226632579563662	1.9017606348412	1.45684579175896	0.147606526390073	0.633408898642303	-4.86465792990066	1.45684579175896	SN
Astro	TPR	-0.114071545726161	6.27041339688979	-1.45668785874448	0.147616548516071	0.633408898642303	-5.21691097218582	-1.45668785874448	SN
Oligo	EMC10	-0.152798599897442	5.65891944022034	-1.45674873428346	0.147633286415394	0.633408898642303	-5.32890317014799	-1.45674873428346	SN
Oligo	SYT16	-0.267798929766471	3.04704281151833	-1.45672907131284	0.147638708212523	0.633408898642303	-5.03224944669993	-1.45672907131284	SN
Oligo	FOXO4	0.241899554609161	1.77412193035559	1.45669955385776	0.147646847538966	0.633408898642303	-4.86408573394952	1.45669955385776	SN
Oligo	BRD3	0.117840032149603	4.48261784142023	1.45669366171047	0.147648472317808	0.633408898642303	-5.21650861950954	1.45669366171047	SN
GabaN	ARHGAP12	0.170714145152614	6.35834202932187	1.45712175812059	0.147648535000046	0.633408898642303	-4.58677835561555	1.45712175812059	SN
Oligo	LOC105372817	0.232952780231374	1.50940747010681	1.45668591392673	0.147650608815498	0.633408898642303	-4.78645123145048	1.45668591392673	SN
Micro-PVM	FAH	0.164593556061054	4.30809038447172	1.45691071969459	0.147655228370422	0.633408898642303	-5.01519296247636	1.45691071969459	SN
DopaN	MIR124-2HG	-0.312673668472719	6.6687383597168	-1.46070231483018	0.147680223431305	0.63348496039222	-4.90078481159752	-1.46070231483018	SN
DopaN	TRAPPC13	-0.242982224773491	4.93267710752276	-1.46056393624709	0.14771813936736	0.633548373761358	-4.82605389922327	-1.46056393624709	SN
Oligo	ZNF730	-0.265499167371282	2.8347973204296	-1.45643694773988	0.147719275456939	0.633548373761358	-4.98728011455288	-1.45643694773988	SN
Astro	STK38L	-0.153384548705444	5.75293815363243	-1.45630623289562	0.147721815593479	0.633548373761358	-5.20971169576311	-1.45630623289562	SN
DopaN	REXO2	-0.345126704327799	3.93880114074328	-1.46053411216047	0.147726312202287	0.633548373761358	-4.74970267455466	-1.46053411216047	SN
GlutaN	PARD6G	0.429950472004274	4.34982470992831	1.4596136441078	0.147736475109312	0.633548373761358	-4.66542368666967	1.4596136441078	SN
OPC	ZNF343	0.160734068227736	4.24866384315114	1.45586123602691	0.147738595855963	0.633548373761358	-4.93504540460715	1.45586123602691	SN
Micro-PVM	SMYD2	-0.172043525035304	4.83693154294984	-1.45655509320875	0.147753284377445	0.633557413531786	-5.06646972228765	-1.45655509320875	SN
OPC	KBTBD11	0.142501442038243	4.53632010407437	1.4557973501046	0.147756236203552	0.633557413531786	-4.98159748676697	1.4557973501046	SN
OPC	UFL1	-0.134822595481933	5.78980301453353	-1.45577467099043	0.147762498811139	0.633557413531786	-5.11113283305599	-1.45577467099043	SN
OPC	TRAPPC1	0.316735960198829	2.67108242581207	1.45574691140468	0.147770164618627	0.633559132049982	-4.66608948006509	1.45574691140468	SN
Astro	C22orf39	0.14594141815041	4.00345937496215	1.45604493869889	0.147793924039206	0.633573034549717	-5.10311524964961	1.45604493869889	SN
Oligo	IZUMO4	-0.203258842770344	3.27401598796311	-1.45616257367289	0.147794978368947	0.633573034549717	-5.0581871436891	-1.45616257367289	SN
DopaN	ZNF444	-0.320761600198104	3.77062977576816	-1.46028276979181	0.147795202699839	0.633573034549717	-4.74887726346279	-1.46028276979181	SN
OPC	CCDC191	-0.170124249564183	4.46382677578635	-1.45551398967361	0.147834498043288	0.633697951111061	-4.95782418969002	-1.45551398967361	SN
Astro	LOC107987166	-0.29543570864615	4.098937164027	-1.45588210119579	0.147838875495712	0.633697951111061	-5.12450637471253	-1.45588210119579	SN
OPC	LOC124901586	0.237049080543668	3.704426468332	1.45545999383416	0.147849414885944	0.633711978961886	-4.85776421501168	1.45545999383416	SN
Micro-PVM	DIAPH2	-0.108267513409591	10.0643346987674	-1.45614608157721	0.147866122400605	0.63375103732201	-5.30795326310285	-1.45614608157721	SN
Oligo	INCENP	0.152846412357467	2.4736966315463	1.45586647786025	0.14787670820375	0.63375103732201	-4.97185278425404	1.45586647786025	SN
Micro-PVM	ELAPOR2	-0.310689719863083	4.18805871862296	-1.45608502370146	0.147882972746798	0.63375103732201	-4.99845525616419	-1.45608502370146	SN
DopaN	FOXRED1	-0.330194299037925	4.16947615855697	-1.45994517135736	0.147887774440686	0.63375103732201	-4.77236164796951	-1.45994517135736	SN
Endo	ZFHX3	-0.208073304026817	9.37598337243612	-1.456874000065	0.147904812957798	0.63375103732201	-4.65530084574855	-1.456874000065	SN
Astro	HHIP	-0.20441592825668	3.84143304217335	-1.45563314437556	0.147907620705482	0.63375103732201	-5.09752134964465	-1.45563314437556	SN
neurons_unk	MCU	0.383309327649736	7.93843382341541	1.46003905741301	0.147909397899422	0.63375103732201	-4.57588339799921	1.46003905741301	SN
DopaN	SURF4	-0.320576759922611	3.95462015421773	-1.45983853038578	0.14791702547039	0.633752581320445	-4.76823907395947	-1.45983853038578	SN
DopaN	SH3GL1	0.281444524617188	4.64594895738287	1.45978575433365	0.147931503313402	0.633783473812421	-4.79916122414674	1.45978575433365	SN
Astro	GXYLT2	0.180743705728133	4.74933960620988	1.45550511481615	0.147942983519386	0.633801521112946	-5.17592455753062	1.45550511481615	SN
OPC	HECA	0.154713514224448	3.77465629787485	1.45506148046969	0.147959543798897	0.633841329079452	-4.86253218886174	1.45506148046969	SN
DopaN	AHSA1	0.392477269774415	4.02811391967628	1.4596247114465	0.147975688371751	0.63387935238409	-4.76352775156312	1.4596247114465	SN
OPC	CNP	0.156708880970322	5.68508753148098	1.45489643186221	0.148005173429518	0.633945622326434	-5.1027470425561	1.45489643186221	SN
GlutaN	PPIA	-0.461286438527124	5.54588227048403	-1.45863336682817	0.148005697599576	0.633945622326434	-4.74534434114449	-1.45863336682817	SN
Micro-PVM	OAS3	-0.351668148911376	3.27028925678025	-1.45561356459572	0.148013132898011	0.633946332726136	-4.87416914569512	-1.45561356459572	SN
GlutaN	OSBPL6	0.207817815610024	8.40508761265755	1.45855632297885	0.148026872986813	0.633949462540173	-4.96740553549431	1.45855632297885	SN
OPC	HEATR5A-DT	0.298766013338444	2.90589838144413	1.45481242387074	0.148028402601919	0.633949462540173	-4.71856653286525	1.45481242387074	SN
DopaN	GDI2	-0.262724373278939	5.36704166953057	-1.45937487040416	0.148044257125283	0.633968066949157	-4.8439364061888	-1.45937487040416	SN
neurons_unk	FAM120A	0.243122909669823	6.61734263123702	1.45952233050784	0.14805115184898	0.633968066949157	-4.51862541439424	1.45952233050784	SN
GlutaN	FAM20C	0.389627265020979	4.39715497639367	1.45845561546191	0.148054555843986	0.633968066949157	-4.65235259328631	1.45845561546191	SN
GabaN	TNPO2	0.197541258742016	5.15558951301309	1.4555670988797	0.148077424213612	0.634034857043081	-4.5162890664911	1.4555670988797	SN
GlutaN	FOXK2	0.198711755125969	6.18389690115538	1.45827365669449	0.148104583537238	0.634087203111335	-4.82314322405705	1.45827365669449	SN
Oligo	TMX4	-0.116419187255459	4.88650746830716	-1.45503966466309	0.148105114292593	0.634087203111335	-5.26231350651196	-1.45503966466309	SN
Endo	PRELP	0.355216275904466	7.7906737035833	1.45612467106149	0.148111462696548	0.634087203111335	-4.59741496222485	1.45612467106149	SN
Astro	EIF2S2	0.187042294608843	4.74295102462501	1.45480398647017	0.148136756811018	0.634164358706908	-5.17192137712975	1.45480398647017	SN
Endo	FAM193A	0.195368817531924	7.38094450133949	1.45597532689556	0.148152675485494	0.634201373015094	-4.57585697174149	1.45597532689556	SN
GlutaN	NPIPB13	0.335140794128789	3.82588440653785	1.45807059955513	0.14816042750183	0.634203426159726	-4.6335292612091	1.45807059955513	SN
DopaN	PDE8B	-0.460424694396021	7.39309873963502	-1.45883622010956	0.148192173443353	0.634281420518372	-4.91871927529814	-1.45883622010956	SN
Astro	FCF1	-0.137787299639832	3.97063548494567	-1.45459991046258	0.148193194847453	0.634281420518372	-5.10838623586415	-1.45459991046258	SN
Astro	STAG1	-0.107686702285613	7.56991519408245	-1.45431365711026	0.148272387354735	0.634585101612664	-5.22466747109375	-1.45431365711026	SN
Oligo	LOC105370791	0.26963250495458	1.35930167006943	1.45441195507747	0.14827870028279	0.634585101612664	-4.79404825300749	1.45441195507747	SN
Oligo	GRWD1	0.226000796549644	1.75204074896745	1.45438262324796	0.148286815512264	0.634588689782022	-4.84744907420658	1.45438262324796	SN
GlutaN	EOLA2-DT	0.29241782098485	6.24380682063557	1.45753389647921	0.148308108128811	0.634643136268689	-4.81832228063884	1.45753389647921	SN
neurons_unk	TBC1D4	0.306304935919875	6.47213300427363	1.45851295849659	0.148328357970291	0.634643136268689	-4.52012710168871	1.45851295849659	SN
GlutaN	VPS33A	0.298439890355667	4.32825941049218	1.45744878588327	0.148331537874822	0.634643136268689	-4.64408686823829	1.45744878588327	SN
DopaN	HECTD1	-0.249453390397741	6.58490540284868	-1.45832862741623	0.148331666248106	0.634643136268689	-4.90793362600127	-1.45832862741623	SN
Oligo	MYO5B	-0.162138794159443	3.57111404959642	-1.45420514605282	0.148335925402372	0.634643136268689	-5.11616295230583	-1.45420514605282	SN
Micro-PVM	RGS6	-0.327388400773113	4.62307794169647	-1.45433586356852	0.148366325188762	0.63474205851336	-5.03074895134082	-1.45433586356852	SN
Micro-PVM	FTSJ3	0.220474340335235	3.20780656915158	1.45429924534354	0.148376457084915	0.634754265048034	-4.87129453943604	1.45429924534354	SN
GlutaN	MED12L	0.218898884810379	7.93451657450402	1.4572162452097	0.148395567686811	0.634777836511071	-4.9569363905271	1.4572162452097	SN
Astro	LOC124903942	0.246086234403329	2.8186423644524	1.45386509123403	0.148396549679528	0.634777836511071	-4.96376758111881	1.45386509123403	SN
Astro	TRPC1	-0.142668142376556	6.95413698030521	-1.45383889243867	0.14840380394679	0.634777836511071	-5.22643531042029	-1.45383889243867	SN
GlutaN	CGREF1	0.303395815113907	4.18908678845374	1.45714351145453	0.148415599247142	0.634797153540905	-4.62641946340907	1.45714351145453	SN
GabaN	TRIM37	0.130555565546028	6.88065695551537	1.45430638765746	0.148425927924597	0.634810196003939	-4.61512995876358	1.45430638765746	SN
neurons_unk	CCDC85A	-0.769275891807299	6.24878261797959	-1.45807799644916	0.148447936870731	0.634838422949455	-4.51337537202782	-1.45807799644916	SN
Endo	NRF1	-0.245759901811609	7.03258859681256	-1.45487277984209	0.148457207401099	0.634838422949455	-4.55199838060355	-1.45487277984209	SN
Micro-PVM	LMO1	-0.485579922733451	4.04045797524768	-1.45399460639675	0.148460768365114	0.634838422949455	-4.95183267231561	-1.45399460639675	SN
Oligo	MTX2	-0.100520831913025	7.47866165334174	-1.45372735438107	0.148468198072871	0.634838422949455	-5.43080401176273	-1.45372735438107	SN
DopaN	ATP5MC1	-0.341782130543628	3.74690513536571	-1.4578295220815	0.148468926073069	0.634838422949455	-4.7306771902802	-1.4578295220815	SN
neurons_unk	EFNA5	0.318095842528178	8.50407087680877	1.45792996325584	0.148488650942772	0.634861422628009	-4.59907993025572	1.45792996325584	SN
Oligo	EDIL3-DT	-0.207120825310823	5.93375123250545	-1.45364437533158	0.148491179421723	0.634861422628009	-5.34100574291763	-1.45364437533158	SN
OPC	PROS1	-0.26854089176696	3.95230829833473	-1.45312300324451	0.148496144790741	0.634861422628009	-4.8869072542423	-1.45312300324451	SN
Astro	DOK6	-0.273153533110738	3.41754509060927	-1.45347313016722	0.148505109634094	0.634868625710103	-5.01766580915677	-1.45347313016722	SN
DopaN	TRIM3	0.290974538888686	4.31875712466773	1.45765822168887	0.148516058429622	0.634884309189806	-4.77916053136928	1.45765822168887	SN
GabaN	FZR1	0.218846881387509	4.50418999730781	1.4538812031367	0.148543606365215	0.634946124923948	-4.48380172361195	1.4538812031367	SN
Oligo	MAGOHB	-0.117798615181474	4.09021308051728	-1.45344979271393	0.148545080563468	0.634946124923948	-5.17055244027629	-1.45344979271393	SN
Micro-PVM	LOC110091768	-0.278098419758747	3.0175658413209	-1.45365523130294	0.14855473675232	0.634956277408203	-4.85208261608076	-1.45365523130294	SN
GlutaN	SNX10	0.196869574945118	6.69073800577944	1.45655217338892	0.148578537200484	0.634998736244032	-4.87733343919488	1.45655217338892	SN
Astro	SALL1	0.184020876075973	4.42845911494233	1.45320562956262	0.148579233468179	0.634998736244032	-5.15645710388959	1.45320562956262	SN
OPC	CFAP91	-0.225921809841036	3.56594228264015	-1.45277577355083	0.148592421927275	0.635023980153479	-4.86351614504478	-1.45277577355083	SN
DopaN	NDFIP1	-0.175904531301816	6.93222887184933	-1.45734542422777	0.148602152912001	0.635034446464297	-4.92848073960479	-1.45734542422777	SN
DopaN	LOC112268044	0.319620300077134	4.75232480311729	1.45718751912397	0.148645629490503	0.635152019811381	-4.8159356979729	1.45718751912397	SN
Endo	CTNNA3	-0.504798606473961	6.91609174559927	-1.45412498362011	0.14866402995714	0.635152019811381	-4.53178276197165	-1.45412498362011	SN
OPC	P2RY14	0.234141606817865	4.28091667344229	1.45248751424122	0.148672384822893	0.635152019811381	-4.91236637922697	1.45248751424122	SN
neurons_unk	FNBP1L	-0.427328188715391	6.18480317083075	-1.4572588640486	0.148673334474491	0.635152019811381	-4.51039232295251	-1.4572588640486	SN
Astro	TPD52L1	0.307726794330313	8.14625055984958	1.45285717453014	0.148675832456898	0.635152019811381	-5.21582643308474	1.45285717453014	SN
Astro	UBA52	0.219518699097011	4.20889839797237	1.45285250795382	0.148677126458106	0.635152019811381	-5.11072917771644	1.45285250795382	SN
GlutaN	ZBED4	0.274492234617562	4.36265578677707	1.4561818444242	0.148680648714318	0.635152019811381	-4.66123742744189	1.4561818444242	SN
Oligo	ADSS2	0.104296194566104	7.55454611349246	1.45288153155896	0.14870258057473	0.635182661893794	-5.43596337504449	1.45288153155896	SN
GabaN	VAMP2	0.347443135703195	6.5156838080953	1.45325675095159	0.148716566912022	0.635182661893794	-4.61109823650197	1.45325675095159	SN
Oligo	TRIM46	-0.172576339501349	3.14777521150937	-1.45282242218235	0.148718970812295	0.635182661893794	-5.0286685231481	-1.45282242218235	SN
Micro-PVM	GUK1	0.18683286298236	4.24791627589127	1.45304165926201	0.148724743250949	0.635182661893794	-5.00058989203739	1.45304165926201	SN
Astro	MREG	0.174362169621844	4.75111559982705	1.45264772843541	0.148733918612713	0.635182661893794	-5.16933387741343	1.45264772843541	SN
Astro	KLHL3	-0.126276530711245	5.59471325931467	-1.45263831174738	0.148736530575646	0.635182661893794	-5.20818557533419	-1.45263831174738	SN
Oligo	ARMC3	0.164112635048769	4.09120703888449	1.45271639406221	0.148748374485207	0.635182661893794	-5.18780356309463	1.45271639406221	SN
DopaN	AGPAT4	-0.221527053575316	7.47418287561901	-1.45679519446736	0.148753692414231	0.635182661893794	-4.9135888593242	-1.45679519446736	SN
Astro	DNHD1	-0.106199022629935	6.24786823204741	-1.45256549223161	0.148756730155452	0.635182661893794	-5.22163150861721	-1.45256549223161	SN
Astro	KCTD17	0.227756303403906	2.78875871375867	1.45255133388145	0.148760657820116	0.635182661893794	-4.95950660867921	1.45255133388145	SN
Astro	FAM168A	-0.138486556824039	8.09355414256107	-1.45246987917897	0.148783255706382	0.635248047999337	-5.22258691445863	-1.45246987917897	SN
DopaN	IRAG1	-0.383615639823227	5.71752506931536	-1.45663788353381	0.148797039680712	0.63524997355849	-4.85199817234377	-1.45663788353381	SN
Micro-PVM	LOC101928236	-0.2234721943557	4.81832375831032	-1.45276905392285	0.148800324051496	0.63524997355849	-5.07101307764253	-1.45276905392285	SN
GabaN	TIPRL	-0.168834063272538	5.1379413554813	-1.45293567182262	0.148805559873093	0.63524997355849	-4.51854246738198	-1.45293567182262	SN
DopaN	NCLN	-0.306691636229685	4.22670647832392	-1.45639138669568	0.14886498198719	0.635462354315859	-4.77609086754295	-1.45639138669568	SN
Oligo	ING5	0.100763018263243	5.17390574152502	1.45225501992288	0.148876374855274	0.635462354315859	-5.29098926820967	1.45225501992288	SN
OPC	SP2-AS1	0.226273459063896	3.07418765529871	1.45169880511991	0.148891341888058	0.635462354315859	-4.76357143819829	1.45169880511991	SN
Endo	MTAP	-0.26335975945442	6.6635850541203	-1.45329744244852	0.148893167834273	0.635462354315859	-4.52626967717304	-1.45329744244852	SN
Oligo	SNHG22	0.131465833624187	4.57017784651351	1.45217876608239	0.148897538370434	0.635462354315859	-5.24541244306486	1.45217876608239	SN
Astro	ARHGEF10	0.148282122188793	7.78655102994644	1.45204429171435	0.148901369074772	0.635462354315859	-5.224973722152	1.45204429171435	SN
GabaN	GID4	0.23139803105656	3.53532655304935	1.45253973100327	0.148915358789705	0.635462354315859	-4.44607963784058	1.45253973100327	SN
DopaN	SLITRK5	-0.273783387735914	5.24600787618834	-1.45619630309682	0.148918770259575	0.635462354315859	-4.83919957187975	-1.45619630309682	SN
Oligo	FUT10	-0.133561820392215	4.39829712717718	-1.45202673198131	0.148939740898413	0.635462354315859	-5.21414932946412	-1.45202673198131	SN
Astro	WARS2	-0.134738895879737	5.11455655498929	-1.45189201094499	0.148943649171314	0.635462354315859	-5.19312415826493	-1.45189201094499	SN
Micro-PVM	NUDT21	-0.143454038121328	4.53466236469661	-1.45223842003767	0.148947529294034	0.635462354315859	-5.03977852254625	-1.45223842003767	SN
Astro	RNF182	-0.193358416237325	5.29515075210097	-1.45180628891232	0.148967453600685	0.635462354315859	-5.19593275945748	-1.45180628891232	SN
GabaN	TEFM	-0.230833237643532	4.21498481481498	-1.45234767637974	0.148968640278854	0.635462354315859	-4.4734916820349	-1.45234767637974	SN
Astro	SPACDR	0.231606894295336	4.70738980957413	1.45180067486748	0.14896901268551	0.635462354315859	-5.17116194093335	1.45180067486748	SN
OPC	ESRRA	-0.219452253003044	3.17999517055501	-1.45140637312464	0.148972588466203	0.635462354315859	-4.76813993739497	-1.45140637312464	SN
GabaN	TTLL7	0.123169011919752	8.33004527316609	1.45231665291866	0.148977248463241	0.635462354315859	-4.67433610325862	1.45231665291866	SN
GabaN	ZNF609	0.167550616131989	7.84371081947914	1.45228401342599	0.148986305468316	0.635462354315859	-4.66267663929901	1.45228401342599	SN
GabaN	OBI1-AS1	-0.513181733041692	3.86623806012757	-1.45222657586695	0.149002244624991	0.635462354315859	-4.45514594198882	-1.45222657586695	SN
Micro-PVM	FGF20	-0.244801960724946	5.46602618642837	-1.45203099062669	0.149005103684802	0.635462354315859	-5.11839360916984	-1.45203099062669	SN
Micro-PVM	PLPP3	0.287552083410481	3.16419059711492	1.45201402434729	0.14900981362906	0.635462354315859	-4.86323669608304	1.45201402434729	SN
Astro	OAT	-0.190631434992163	4.97057649236632	-1.4516368800687	0.149014505932189	0.635462354315859	-5.17508817948872	-1.4516368800687	SN
Astro	LYRM4-AS1	0.172120400365073	4.18165997534447	1.45156450618127	0.149034610861316	0.635462354315859	-5.13965361886246	1.45156450618127	SN
Astro	LDLR	-0.416391383171915	3.72899190148174	-1.45155637145313	0.149036870759395	0.635462354315859	-5.06292230651513	-1.45155637145313	SN
Oligo	JAK1	-0.145438283011087	8.08192035064633	-1.45166925558888	0.149039007716586	0.635462354315859	-5.45031465066199	-1.45166925558888	SN
GlutaN	ATG16L1	0.268741597494961	4.90960038279485	1.45483716348745	0.149051877968747	0.635462354315859	-4.70252584248764	1.45483716348745	SN
DopaN	GRM5	-0.60245418073182	9.02931348909985	-1.45571198183247	0.149052372122791	0.635462354315859	-4.8924701937478	-1.45571198183247	SN
DopaN	ABCE1	-0.265556345939567	4.92237710139664	-1.45567737639797	0.1490619217249	0.635462354315859	-4.84079328528707	-1.45567737639797	SN
GlutaN	ANKRD12	0.165221328397181	8.08766469987019	1.45479512300356	0.149063495763329	0.635462354315859	-4.97076922328797	1.45479512300356	SN
OPC	REX1BD	0.228749830532182	3.37948825179587	1.45104506960523	0.149073016917624	0.635462354315859	-4.7853721806104	1.45104506960523	SN
Astro	LAMTOR5	0.209250479410721	3.2203203928169	1.45142178635805	0.149074263507411	0.635462354315859	-5.0084028023414	1.45142178635805	SN
Endo	RNF180	0.263574799901441	6.97775004493533	1.45257575950704	0.14909321754763	0.635462354315859	-4.54774272805895	1.45257575950704	SN
DopaN	GPR137B	0.337926098097096	4.94519841341502	1.4555339679078	0.149101501324809	0.635462354315859	-4.82887513375163	1.4555339679078	SN
GlutaN	CAPN1	0.315116751510147	4.37316195886642	1.45465354730813	0.14910262505807	0.635462354315859	-4.64545998076323	1.45465354730813	SN
DopaN	AP2M1	-0.364895941033434	5.39896666101184	-1.45552831513507	0.149103061612154	0.635462354315859	-4.86317775451107	-1.45552831513507	SN
Astro	IFIT3	-0.254390760977087	3.35484794457086	-1.45119006386936	0.149138661611542	0.635544648320019	-5.0382759519742	-1.45119006386936	SN
DopaN	LYRM4	-0.225274716085833	6.26863081393551	-1.45539304089591	0.149140404005296	0.635544648320019	-4.89284506119951	-1.45539304089591	SN
Oligo	DNAJB4	0.131625303018006	6.11330770346251	1.45123467507208	0.149159754212998	0.635544648320019	-5.37022998209246	1.45123467507208	SN
DopaN	DYM	-0.248704774846395	7.93563004950806	-1.45526608730275	0.14917545609245	0.635544648320019	-4.91937153532577	-1.45526608730275	SN
Micro-PVM	CLN3	0.166782861207708	4.43058588371539	1.45138654262402	0.149184087243782	0.635544648320019	-5.02291703234241	1.45138654262402	SN
OPC	KCTD2	-0.189099606974448	3.5328675150309	-1.45063683588503	0.149186553019164	0.635544648320019	-4.82310325415759	-1.45063683588503	SN
Micro-PVM	IP6K2	-0.1292988967698	5.13403734911043	-1.4513587739443	0.14919180321345	0.635544648320019	-5.08581161298609	-1.4513587739443	SN
Astro	PKNOX1	0.112118321650969	6.0692153105653	1.4509891306863	0.149194520431774	0.635544648320019	-5.22262257892662	1.4509891306863	SN
Astro	KIZ	-0.141503936273386	6.24756823315652	-1.45093314903133	0.149210086040144	0.635544648320019	-5.22722984750198	-1.45093314903133	SN
GlutaN	CGRRF1	-0.305355792634499	4.36927818183629	-1.45425300261497	0.149213372459383	0.635544648320019	-4.65478333598711	-1.45425300261497	SN
OPC	PAK3	-0.127919613073546	6.96982147434192	-1.45052975663392	0.149216344456582	0.635544648320019	-5.20831000565436	-1.45052975663392	SN
OPC	TMEM50B	-0.108864272349084	5.70577811942926	-1.45047927013971	0.149230392329832	0.635544648320019	-5.10959229841138	-1.45047927013971	SN
Oligo	CACNB4	-0.164181798404926	5.24986214027783	-1.45097016315231	0.149233284789589	0.635544648320019	-5.29211194051043	-1.45097016315231	SN
OPC	EIF2AK1	-0.161257597310509	4.81719178060482	-1.45042080536303	0.149246661436344	0.635544648320019	-4.99141474300901	-1.45042080536303	SN
OPC	IFNGR1	-0.140245223211047	4.89246373467023	-1.45034632099472	0.149267390328116	0.635544648320019	-5.00238451762961	-1.45034632099472	SN
GabaN	NOL10	0.152291391315512	5.984467296393	1.45126403826764	0.149269548844319	0.635544648320019	-4.56719263157359	1.45126403826764	SN
Astro	BRAF	-0.11181731962249	7.83366253211994	-1.4507123802632	0.149271482660188	0.635544648320019	-5.22762244074613	-1.4507123802632	SN
DopaN	NUP58	-0.189452473108699	5.65705216487994	-1.45490057327934	0.149276410807491	0.635544648320019	-4.88502122788484	-1.45490057327934	SN
Endo	ARHGAP17	-0.238039763518368	7.04295249331232	-1.45185859738795	0.149292219956801	0.635544648320019	-4.54998005699966	-1.45185859738795	SN
OPC	OTUD4	0.120554732803726	5.69965968832869	1.45024265209717	0.149296244929798	0.635544648320019	-5.11002549448822	1.45024265209717	SN
OPC	STON1	0.162042217590878	4.72053050712595	1.45023398976876	0.14929865614704	0.635544648320019	-4.99835770236431	1.45023398976876	SN
GlutaN	ANGPT1	0.758215915433719	5.07820030234392	1.45393958750094	0.149300073705476	0.635544648320019	-4.73360034909043	1.45393958750094	SN
GlutaN	EP400P1	0.292012024319574	4.27957936918709	1.45392850211768	0.149303141013427	0.635544648320019	-4.64616218159746	1.45392850211768	SN
Astro	FAM13B	-0.123422509562312	6.53163206364286	-1.45058697461803	0.149306367124258	0.635544648320019	-5.22988863942725	-1.45058697461803	SN
Astro	LINC01473	-0.159322730196926	5.75262475236397	-1.45057587759943	0.14930945431825	0.635544648320019	-5.21981509893432	-1.45057587759943	SN
Oligo	MRTO4	-0.165265163427487	2.52838579487113	-1.45068354245397	0.149312992887668	0.635544648320019	-4.96104020535217	-1.45068354245397	SN
Astro	EXD2	-0.133477104705771	4.45429595693214	-1.45053953135329	0.149319566200147	0.635544648320019	-5.157717383638	-1.45053953135329	SN
OPC	VEGFA	0.441984226295144	5.578734875355	1.45012160207735	0.149329942739214	0.635544648320019	-5.0536526128439	1.45012160207735	SN
Micro-PVM	NDUFV2	-0.118305574527679	6.0167929686531	-1.45083277081805	0.149338019786064	0.635544648320019	-5.17533344753918	-1.45083277081805	SN
Oligo	PPP4R4	0.227665667840337	2.80129198512916	1.45057274938859	0.149343812814633	0.635544648320019	-5.02874896471728	1.45057274938859	SN
DopaN	MICAL1	-0.298383282779563	4.50392082905833	-1.45464043997393	0.149348291742889	0.635544648320019	-4.7818993040444	-1.45464043997393	SN
OPC	LOC124900543	-0.326162015880494	2.6593908197265	-1.44998239611074	0.149368702041594	0.635572105618703	-4.70795201080471	-1.44998239611074	SN
Micro-PVM	A2M	-0.190060974750604	9.11146073012599	-1.45072022171014	0.149369320176767	0.635572105618703	-5.30074523970791	-1.45072022171014	SN
Endo	FAM172A	-0.165330032304419	8.79596149051289	-1.4514729906834	0.14939930527314	0.635668677544629	-4.64531489823219	-1.4514729906834	SN
OPC	VXN	-0.152576376068019	5.65371747952078	-1.44984313053464	0.149407485707772	0.635670836464274	-5.09338310385384	-1.44984313053464	SN
Astro	SUMF2	0.141758907679795	5.28078089521872	1.45019878418908	0.149414391113611	0.635670836464274	-5.19890677045796	1.45019878418908	SN
Astro	TTC31	0.166287355204124	3.35218186895071	1.45012179425279	0.149435822714701	0.635731001096686	-5.0450417114757	1.45012179425279	SN
Astro	SCHIP1	-0.160147841034406	7.23075390900099	-1.45008131135881	0.149447092843775	0.63574793295742	-5.22982355204	-1.45008131135881	SN
Astro	TMEM181	0.116352497732195	5.43036287292176	1.4500146256877	0.14946565905676	0.635795899193351	-5.20828748388551	1.4500146256877	SN
GabaN	LOC105375630	0.242654439236119	7.06765622152565	1.45050366443457	0.149480972416577	0.635826965771835	-4.64100864696375	1.45050366443457	SN
DopaN	PEX5L	-0.4063890155913	9.70580973290617	-1.45413676857607	0.149487544339559	0.635826965771835	-4.86755860715473	-1.45413676857607	SN
Oligo	LOC124902515	-0.249677139009815	3.91961820872	-1.44995646152298	0.14951533871621	0.635914170085083	-5.13894715251128	-1.44995646152298	SN
GlutaN	GREB1L	0.526810760593524	6.52567205143448	1.45313279153608	0.149523440529439	0.635917614155123	-4.87189538499349	1.45313279153608	SN
GabaN	FAM184B	-0.232325774241419	5.42174339964199	-1.45031436602728	0.14953364318863	0.635929992273037	-4.52970475179464	-1.45031436602728	SN
GabaN	DENND2A	0.333787599528819	5.33028065817355	1.45023489873103	0.149555758601607	0.635993028739961	-4.52761052552074	1.45023489873103	SN
Endo	WDR44	-0.288306201744321	6.3316720822933	-1.45086636219254	0.149567889870869	0.636013603080205	-4.51125035436846	-1.45086636219254	SN
DopaN	FBN2	-0.689879514394078	5.16017028789887	-1.45378815482193	0.149583986361216	0.63605103606234	-4.8508210731974	-1.45378815482193	SN
DopaN	AP1B1	-0.245538453144661	4.88706048351029	-1.45368929750562	0.14961134346464	0.636069319983128	-4.82517102022549	-1.45368929750562	SN
Oligo	LOC124905208	0.22584120208618	1.73480354170481	1.44960006774248	0.149614599997669	0.636069319983128	-4.84321607306679	1.44960006774248	SN
Micro-PVM	PPP3CC	-0.104988030585483	6.77215532614401	-1.44981949969507	0.149619997398635	0.636069319983128	-5.22766090138735	-1.44981949969507	SN
Oligo	LOC107984041	-0.329039747661293	4.05639000243533	-1.44957146743597	0.14962256783785	0.636069319983128	-5.156530026472	-1.44957146743597	SN
neurons_unk	XKR4	-0.402925022410407	8.09992097986519	-1.45381183497139	0.149624755239074	0.636069319983128	-4.59491423030718	-1.45381183497139	SN
Micro-PVM	ZNF506	-0.177011731462043	5.72872018193606	-1.44974273593372	0.149641376302224	0.636090608369266	-5.14580073902054	-1.44974273593372	SN
Oligo	LOC105377623	-0.141476175503825	4.88052875545908	-1.44945573121474	0.149654814463334	0.636090608369266	-5.27216646987868	-1.44945573121474	SN
Astro	PDE8B	0.263954646861001	7.53309011760917	1.44930167617067	0.149664265345002	0.636090608369266	-5.22917627987469	1.44930167617067	SN
GabaN	SFI1	0.229326563251341	5.62619343878871	1.44984444301588	0.149664457481226	0.636090608369266	-4.54287288632821	1.44984444301588	SN
GabaN	NRXN1	0.12426853037352	11.4385610893038	1.44983806652821	0.149666233136434	0.636090608369266	-4.67337303106169	1.44983806652821	SN
OPC	LOC105376204	-0.222321707635469	3.81217509998815	-1.44885682531146	0.149682381386991	0.636123896429826	-4.87684174737584	-1.44885682531146	SN
GlutaN	PDS5A	0.15588681033908	7.42972487484747	1.45253664391562	0.149688654335506	0.636123896429826	-4.94117084060155	1.45253664391562	SN
Astro	CHAC2	0.268598161290123	2.78433837053854	1.44918473437486	0.1496968612459	0.636127774031341	-4.98982572532526	1.44918473437486	SN
Oligo	LINC00539	0.304187316702517	4.19213476394797	1.44922708716146	0.149718535430586	0.636188876835507	-5.20471439447565	1.44922708716146	SN
Micro-PVM	SP140	-0.143750752656251	7.08677636711148	-1.44937330004387	0.149744298134239	0.636243639863742	-5.24011231092274	-1.44937330004387	SN
DopaN	DLST	-0.293563520960599	4.11165813083448	-1.45317769776433	0.149752982157202	0.636243639863742	-4.7885040427549	-1.45317769776433	SN
OPC	LOC107984361	0.364498839041326	3.06960273129364	1.44859966438394	0.149754119457069	0.636243639863742	-4.81005627610997	1.44859966438394	SN
OPC	PPHLN1	0.122896834112135	6.45895251488993	1.44857641547298	0.149760606321546	0.636243639863742	-5.19360997421671	1.44857641547298	SN
Oligo	PAK3	-0.185326728038479	2.91736845704829	-1.44901300313084	0.149778217636811	0.636287462268775	-5.03110883780007	-1.44901300313084	SN
Astro	CHST11	0.177305714575498	8.21234996858872	1.44883801730862	0.149793536013422	0.636321540022528	-5.22547086867388	1.44883801730862	SN
neurons_unk	BCL2L13	0.241134855401286	6.05111689268722	1.45314372687343	0.149809706594839	0.636339965713697	-4.49937733503459	1.45314372687343	SN
Oligo	ZNF285	-0.136557955706318	2.88708557910935	-1.44887032376844	0.149818003892002	0.636339965713697	-5.03191027278539	-1.44887032376844	SN
neurons_unk	ANAPC16	0.25767902379566	6.49736657911229	1.45306277179851	0.149832129313553	0.636339965713697	-4.51924650755707	1.45306277179851	SN
Oligo	LOC105371026	0.186737167308628	3.69523107696366	1.44881700783322	0.149832873176777	0.636339965713697	-5.1467191316399	1.44881700783322	SN
Micro-PVM	HIPK2	0.122179421717498	7.2727210317718	1.44905019280957	0.14983435797545	0.636339965713697	-5.25844445070448	1.44905019280957	SN
Astro	UBXN2A	0.123308883756664	6.39274304378329	1.44860223433305	0.149859306657954	0.636358829658317	-5.23241947787557	1.44860223433305	SN
OPC	HDAC9	-0.134224906961093	8.61889919838767	-1.4482009818617	0.14986538906513	0.636358829658317	-5.32355848483023	-1.4482009818617	SN
Oligo	PINK1	-0.113130720587735	3.76512270593483	-1.44867613249285	0.14987216739053	0.636358829658317	-5.13548727328308	-1.44867613249285	SN
Oligo	DEPDC7	-0.184201220931956	2.98419348248226	-1.44865614590514	0.149877742873012	0.636358829658317	-5.03082759345303	-1.44865614590514	SN
GlutaN	UHRF1BP1	0.208791389676988	5.33360021497284	1.45179764442857	0.149893653884192	0.636358829658317	-4.74652627063868	1.45179764442857	SN
neurons_unk	CTDSPL	0.224971578342642	7.6656834974482	1.45283380759068	0.149895561304897	0.636358829658317	-4.57810021461006	1.45283380759068	SN
GabaN	ELAVL2	0.271299514883099	7.34710960107839	1.4489809817269	0.149905052928943	0.636358829658317	-4.64925835351357	1.4489809817269	SN
GabaN	MT-ND3	0.309409062039328	8.47876242300708	1.44897560165004	0.149906552972926	0.636358829658317	-4.64620577432011	1.44897560165004	SN
DopaN	NSMCE3	-0.315612835940839	3.77620489871034	-1.45260769058382	0.14991091373953	0.636358829658317	-4.75816953438268	-1.45260769058382	SN
Micro-PVM	BLOC1S3	0.299040898871489	2.89339092231098	1.44872242342108	0.149925760020337	0.636358829658317	-4.84018454572824	1.44872242342108	SN
GabaN	LOC107986992	0.235783827907191	3.43229936884143	1.44890419117628	0.149926464353568	0.636358829658317	-4.44376451145387	1.44890419117628	SN
Oligo	LOC102724495	0.329760945189847	1.38332934945701	1.44845835661863	0.149932927040129	0.636358829658317	-4.78873830995867	1.44845835661863	SN
GabaN	CHIC2	0.162189452831817	5.4685651576266	1.44885626376773	0.149939829096888	0.636358829658317	-4.54116612280071	1.44885626376773	SN
Astro	TIAM2	0.193521484997355	5.42102559696296	1.44828040087712	0.149949116676173	0.636358829658317	-5.20735287001572	1.44828040087712	SN
Astro	MPP3	0.178622149501832	3.20316502942162	1.4482797714439	0.149949292364874	0.636358829658317	-5.03708664326973	1.4482797714439	SN
GabaN	DNAL1	0.174065032699525	4.67950128839572	1.44876545297929	0.149965154559329	0.636358829658317	-4.49944378327034	1.44876545297929	SN
GlutaN	ADCY1	0.210024170403687	7.1758332406504	1.45151688490932	0.1499715939994	0.636358829658317	-4.91799707519639	1.45151688490932	SN
Astro	PJVK	-0.177177075616003	4.47358362387769	-1.44819430124137	0.149973150459231	0.636358829658317	-5.1629554020357	-1.44819430124137	SN
Oligo	PI4K2B	-0.106985697957785	4.11830466249537	-1.44827603471289	0.149983809620545	0.636358829658317	-5.18173777957387	-1.44827603471289	SN
Micro-PVM	LOC112268182	0.243044894746424	3.30230170419741	1.44851099529698	0.149984741876192	0.636358829658317	-4.89130897991631	1.44851099529698	SN
Endo	EPRS1	-0.284670390411931	6.02506305749104	-1.44930590776689	0.150002222391327	0.63640203396159	-4.49781986151398	-1.44930590776689	SN
OPC	MTFMT	-0.159460223412569	4.51935961803154	-1.44764346036746	0.150021096474675	0.636416208539668	-4.96575655777305	-1.44764346036746	SN
OPC	BLOC1S1	0.269750081111991	4.10937306325502	1.44762941566408	0.150025020560441	0.636416208539668	-4.89676283304692	1.44762941566408	SN
Micro-PVM	DDX42	-0.118575850561106	5.94207507767622	-1.44833661154579	0.150033402984361	0.636416208539668	-5.17576995829076	-1.44833661154579	SN
GabaN	ZMIZ1-AS1	0.275660237424372	4.2519618894128	1.44849626043006	0.150040246827919	0.636416208539668	-4.47731522807083	1.44849626043006	SN
Oligo	LOC105374352	-0.403650969406763	1.23273872816402	-1.4480342236415	0.150051315051928	0.636416208539668	-4.75879240620414	-1.4480342236415	SN
OPC	KCNIP4-IT1	-0.237978636832018	4.6899651846535	-1.44753200097236	0.150052240373519	0.636416208539668	-5.01483150958197	-1.44753200097236	SN
Micro-PVM	TSC1	-0.130442790456318	5.31926257038883	-1.44825332616366	0.150056647746083	0.636416208539668	-5.11917943194407	-1.44825332616366	SN
DopaN	MTHFD2L	-0.26082157594614	5.1634993744445	-1.45202637896785	0.15007211050403	0.63645083600277	-4.85765220396033	-1.45202637896785	SN
Micro-PVM	PGGT1B	-0.116906242888141	6.63624429493197	-1.44815639388755	0.150083704825198	0.636454953762257	-5.22984021733116	-1.44815639388755	SN
DopaN	ZNF440	-0.289579610326199	4.82088908221568	-1.45195877987586	0.150090864346516	0.636454953762257	-4.82374208457476	-1.45195877987586	SN
GabaN	MRPS35	-0.204807440623068	4.71977253968018	-1.44830013122816	0.150094976080757	0.636454953762257	-4.49623389652741	-1.44830013122816	SN
Astro	ZFC3H1	-0.10615403067311	6.10725904315685	-1.44758294431879	0.150143889623408	0.636631408683257	-5.22557353117844	-1.44758294431879	SN
Astro	LOC100506851	-0.204072464911526	3.66943971702842	-1.44749644444784	0.150168059327322	0.636684552250322	-5.08971050745077	-1.44749644444784	SN
Oligo	ANKRD36	-0.0995730256466759	7.673463854721	-1.44758206198781	0.150177606118529	0.636684552250322	-5.44271951070074	-1.44758206198781	SN
GabaN	ZNF852	0.244893480239239	4.29211973830077	1.4480015437554	0.150178325590711	0.636684552250322	-4.48710417921023	1.4480015437554	SN
OPC	SLC13A3	-0.175785508679012	4.80992813313962	-1.44703378137464	0.150191513464524	0.636709509246064	-5.00758427695656	-1.44703378137464	SN
Oligo	URGCP	0.0833383986177012	6.07074403602174	1.44747050997425	0.150208775775885	0.636751735810209	-5.36683706092775	1.44747050997425	SN
immune	ARHGEF7	0.299687423245665	7.74642458630508	1.44956723861136	0.150230575473433	0.636767853453481	-4.93701488022706	1.44956723861136	SN
Oligo	LOC105373710	0.329847218865687	4.22525433024653	1.44733381370607	0.150246977999639	0.636767853453481	-5.21163540051	1.44733381370607	SN
Oligo	LOC124902564	0.166582880289029	2.66011215706151	1.44732932201337	0.150248233410906	0.636767853453481	-5.00654728052267	1.44732932201337	SN
Endo	TMOD1	0.366003377189246	6.29548143243445	1.44840731314762	0.150252776581745	0.636767853453481	-4.50912744380819	1.44840731314762	SN
DopaN	SEMA6C	0.310271465626826	3.56564204507825	1.45137365720234	0.150253269411001	0.636767853453481	-4.74671790266111	1.45137365720234	SN
GlutaN	ACTR1B	-0.29313732475112	4.36265607854784	-1.45049194462094	0.150256388688588	0.636767853453481	-4.64805723088898	-1.45049194462094	SN
Astro	ADCYAP1R1	-0.166589266738484	6.82295078543084	-1.44711321200964	0.150275177843701	0.636791967273471	-5.23177032604476	-1.44711321200964	SN
Oligo	CNOT8	-0.112479990353782	4.40212889688085	-1.44722754129495	0.150276682909492	0.636791967273471	-5.21514196383776	-1.44722754129495	SN
Endo	CENPC	-0.204338995792148	6.9093159874466	-1.44825724969382	0.15029465010622	0.636820936216664	-4.54384226980338	-1.44825724969382	SN
OPC	PLCB1	-0.0963536755536173	9.7206559242462	-1.44663125779647	0.150304108313078	0.636820936216664	-5.3580435625205	-1.44663125779647	SN
immune	DCAF6	0.27476346818477	7.74900154328315	1.44929851545319	0.150305426515619	0.636820936216664	-4.94100902849386	1.44929851545319	SN
neurons_unk	LINC01876	-1.10617716845526	5.59634068550162	-1.45132765789049	0.150313342930401	0.636823537550112	-4.49581779714325	-1.45132765789049	SN
OPC	AOX1	-0.184874967609113	3.9877512629224	-1.44651051997557	0.150337894066283	0.636873029635275	-4.91799174828871	-1.44651051997557	SN
Astro	RCBTB1	-0.140347685385195	4.49674724198497	-1.44686650120178	0.150344167943721	0.636873029635275	-5.15912033293428	-1.44686650120178	SN
Micro-PVM	GXYLT1	-0.133227987821249	5.64925823469807	-1.44720320643126	0.150349972322474	0.636873029635275	-5.15127851443808	-1.44720320643126	SN
Oligo	SLC39A7	-0.166950176339527	2.82873295438721	-1.44695016030939	0.150354236863223	0.636873029635275	-5.01202004628207	-1.44695016030939	SN
Endo	FTO	-0.138207921902821	8.53515744356287	-1.44794686681811	0.150381287576253	0.636903786398784	-4.63921159643252	-1.44794686681811	SN
GabaN	HSPA12A	0.19566948335745	8.05265313108988	1.4472287231733	0.150394221314474	0.636903786398784	-4.66874532657655	1.4472287231733	SN
Astro	RAB1B	0.16021607985115	3.65614632351899	1.44668507899745	0.150394916353369	0.636903786398784	-5.07906738131369	1.44668507899745	SN
Micro-PVM	SORBS3	0.213429486177888	4.25769691495622	1.44702796095819	0.150398965795814	0.636903786398784	-5.02727522692864	1.44702796095819	SN
Astro	BIRC6	-0.12304835195249	8.42614005428424	-1.44665549937544	0.15040319177927	0.636903786398784	-5.22614795253148	-1.44665549937544	SN
GabaN	EPM2A-DT	-0.185058934378003	5.56896380007554	-1.44717351978811	0.150409652134789	0.636903786398784	-4.55085849993516	-1.44717351978811	SN
Astro	RINT1	-0.160386523204572	3.96975064149376	-1.4465590272967	0.150430184001462	0.636903786398784	-5.11434690613628	-1.4465590272967	SN
OPC	DGKI	-0.107548313525565	8.70796932906615	-1.44617528909133	0.150431731555591	0.636903786398784	-5.33042349480781	-1.44617528909133	SN
Oligo	HAGHL	-0.243000557808768	3.55428547387582	-1.44658946528303	0.150455131064842	0.636903786398784	-5.08428997336601	-1.44658946528303	SN
Micro-PVM	TMEM19	-0.151509676850449	4.54765185401839	-1.44679818167705	0.150463223980863	0.636903786398784	-5.05140517353873	-1.44679818167705	SN
Micro-PVM	VCP	0.139256710001621	5.36438322576626	1.44679319761987	0.150464618016015	0.636903786398784	-5.12233324336961	1.44679319761987	SN
Oligo	MEGF10	-0.0849961258290895	8.8965162728831	-1.44652526638167	0.150473094359873	0.636903786398784	-5.47524974424624	-1.44652526638167	SN
DopaN	SNX4	-0.222461472107053	5.89036997765659	-1.4505759286712	0.15047490433488	0.636903786398784	-4.88523566654602	-1.4505759286712	SN
OPC	LOC105377616	-0.332330269711171	3.11103278185949	-1.44599125271667	0.150483266024576	0.636903786398784	-4.7916987474898	-1.44599125271667	SN
DopaN	DDX31	-0.242179877813469	4.54456901437262	-1.45053237856345	0.150487011265389	0.636903786398784	-4.81352631479162	-1.45053237856345	SN
Micro-PVM	INPP5A	0.23493797445038	4.72452844912248	1.4466944737949	0.150492233011905	0.636903786398784	-5.05803551799749	1.4466944737949	SN
Astro	DKC1	0.185645855035404	2.8981427972243	1.44633627244757	0.150492523544324	0.636903786398784	-4.99515826973707	1.44633627244757	SN
Oligo	CDV3	0.106859969164677	4.35747108061366	1.44640503869762	0.150506739344302	0.636903786398784	-5.22651199739172	1.44640503869762	SN
OPC	ADCY3	0.147603850458382	4.60151525382377	1.44590698425299	0.150506867697765	0.636903786398784	-4.9890083840983	1.44590698425299	SN
GabaN	LINC01284	0.291961627424414	4.92991711669077	1.44681786091649	0.150509097585925	0.636903786398784	-4.52595537012213	1.44681786091649	SN
GabaN	TMEM232	0.159002583421073	7.78189869553978	1.44679722740117	0.150514868461162	0.636903786398784	-4.67052168359524	1.44679722740117	SN
GabaN	VLDLR-AS1	0.228696911199747	5.12823366774161	1.44666227841294	0.150552615817576	0.636985063532227	-4.52861808126234	1.44666227841294	SN
Micro-PVM	MBNL3	-0.175892961515514	5.85619002011564	-1.44644696290801	0.150561483867669	0.636985063532227	-5.17787874372896	-1.44644696290801	SN
Oligo	PACS2	0.114237989447032	8.3428227286344	1.44616028542594	0.150575249984696	0.636985063532227	-5.46460091228119	1.44616028542594	SN
Micro-PVM	CD163L1	0.455910826327068	4.39505513576361	1.44638737916739	0.150578158421775	0.636985063532227	-5.06595996353642	1.44638737916739	SN
Oligo	LOC124901706	0.126546686297057	3.14424399988074	1.44614841916513	0.150578572165948	0.636985063532227	-5.05657958675163	1.44614841916513	SN
Micro-PVM	SRSF4	-0.112437460518533	6.14195808688025	-1.44637917397562	0.150580454762397	0.636985063532227	-5.19345182505265	-1.44637917397562	SN
Oligo	CENPO	0.174897788322173	2.10988401765749	1.44610165983054	0.150591663864944	0.636985063532227	-4.90554255250528	1.44610165983054	SN
OPC	SUMF1	-0.161206936627038	6.95047716122316	-1.44560128723648	0.150592510404485	0.636985063532227	-5.23353592189605	-1.44560128723648	SN
Micro-PVM	EEF1A1	0.193416985807505	7.92575700156322	1.4463060607136	0.150600917750586	0.636989729085038	-5.27410256298792	1.4463060607136	SN
OPC	PIP4K2A	0.119999788469683	8.58144334934148	1.44552304279565	0.150614437052679	0.637016014940248	-5.33159994210977	1.44552304279565	SN
GabaN	DNAJC21	0.18945918232084	5.07149953202886	1.44639850036166	0.150626419786404	0.637035799724197	-4.52031721521616	1.44639850036166	SN
Astro	BCLAF1	-0.142543520076087	6.48502334860105	-1.4458287249769	0.150634638758467	0.637039665496804	-5.23640020903514	-1.4458287249769	SN
DopaN	MYL6B	-0.448142092490502	3.77741854072252	-1.44983336792118	0.150681439618135	0.637182673008693	-4.75754663678125	-1.44983336792118	SN
GlutaN	DENND5A	0.208095105778372	6.65072188719439	1.44891865145233	0.150694366271697	0.637182673008693	-4.88668874284526	1.44891865145233	SN
neurons_unk	FLNB	-0.286154406110858	6.51590121088545	-1.44994757812288	0.150696947361875	0.637182673008693	-4.52521249480172	-1.44994757812288	SN
immune	USP15	-0.255317454838332	9.09888991014626	-1.44787498811235	0.150702421918356	0.637182673008693	-5.1034033000323	-1.44787498811235	SN
Oligo	FHL1	-0.210888597560066	2.20078293846643	-1.44569627449092	0.150705200629352	0.637182673008693	-4.91548058360021	-1.44569627449092	SN
GabaN	TMEM205	-0.386665735693339	3.77465507011323	-1.44609006184561	0.150712754968318	0.637182673008693	-4.44919745302912	-1.44609006184561	SN
OPC	NRSN2	0.217402722207026	3.87053534466445	1.44514789376525	0.150719600247954	0.637182673008693	-4.86827779097867	1.44514789376525	SN
OPC	FAM156A	-0.145774135768482	4.0667265825796	-1.44504498540906	0.15074845779586	0.637273777643298	-4.92223410545535	-1.44504498540906	SN
Astro	ZNF799	0.194973172033316	3.41632140708158	1.44526070689574	0.150793808662886	0.637360323755663	-5.06562146496408	1.44526070689574	SN
Astro	QPRT	-0.213031619776789	3.85459698699973	-1.44525276372016	0.150796035416843	0.637360323755663	-5.10002429635588	-1.44525276372016	SN
DopaN	ZNF804A	-0.420073750958615	7.06309265506566	-1.44941731312954	0.150797256823267	0.637360323755663	-4.92870312242243	-1.44941731312954	SN
DopaN	CCDC57	0.256223528797761	5.8487342723053	1.44941405225096	0.150798164826798	0.637360323755663	-4.87707508564415	1.44941405225096	SN
GabaN	TMBIM4	-0.214920809384541	4.79171721108616	-1.44574288831627	0.150809978159239	0.637379362476145	-4.50343224972504	-1.44574288831627	SN
Astro	BHMT2	-0.193497340999964	5.20173742497883	-1.44514063376196	0.1508274721278	0.637395552468181	-5.20939365411384	-1.44514063376196	SN
Oligo	CHCHD5	0.217449378438958	2.58588520616885	1.44522689499789	0.150836742768017	0.637395552468181	-4.97699012935489	1.44522689499789	SN
Oligo	LOC107986182	-0.307451243569326	1.71318569273141	-1.44520618774614	0.15084254794913	0.637395552468181	-4.85163986371409	-1.44520618774614	SN
Endo	LHFPL2	-0.294066582857841	7.33659529045215	-1.44627321951173	0.150849119418183	0.637395552468181	-4.5799880880758	-1.44627321951173	SN
Micro-PVM	EVI5	-0.0951236281513967	8.58445657848066	-1.44540534166246	0.150853187644266	0.637395552468181	-5.30090433741081	-1.44540534166246	SN
Astro	IFTAP	-0.154488258859567	3.87896781038249	-1.44503296506579	0.150857662836048	0.637395552468181	-5.11899447315561	-1.44503296506579	SN
Astro	ZNF285	-0.178761681305001	2.91398827123964	-1.44500108830922	0.150866602092565	0.637397377334262	-5.0050914743611	-1.44500108830922	SN
Astro	TVP23B	-0.130623769099301	3.94488553614952	-1.44497929888716	0.150872712774592	0.637397377334262	-5.12374475099333	-1.44497929888716	SN
Oligo	COBL	-0.113437272849029	9.27936720686875	-1.445039998693	0.150889144512164	0.637402770221431	-5.48310720637188	-1.445039998693	SN
Oligo	WWP1	0.0939113211848502	6.91605482820266	1.44500288752171	0.150899551364509	0.637402770221431	-5.425553208223	1.44500288752171	SN
Oligo	THAP4	0.101278049976691	4.17517636290291	1.44496291376956	0.150910761571509	0.637402770221431	-5.19935365482154	1.44496291376956	SN
Micro-PVM	TNFRSF1A	0.111310590641716	6.37984776719364	1.44518749317318	0.150914250725643	0.637402770221431	-5.21440926231318	1.44518749317318	SN
GabaN	KCNJ3	0.279215365518213	8.33965264924191	1.44529941748059	0.150934239021937	0.637402770221431	-4.6881293440621	1.44529941748059	SN
Oligo	SPAG7	-0.135913957334952	3.45999529011539	-1.44484380897622	0.15094416703123	0.637402770221431	-5.10184406977318	-1.44484380897622	SN
neurons_unk	WDPCP	-0.335320895744861	7.97726591514592	-1.44905588749285	0.150945203513248	0.637402770221431	-4.5981561988331	-1.44905588749285	SN
OPC	DIS3	0.139566708684387	4.83162766387451	1.44433888612385	0.150946576917439	0.637402770221431	-5.01806348852466	1.44433888612385	SN
OPC	NCOA3	-0.106221369481737	5.88056002602649	-1.4443282834468	0.150949553371495	0.637402770221431	-5.13268243402671	-1.4443282834468	SN
OPC	ZBED3-AS1	0.157450299009693	4.70235011340335	1.44432500606973	0.150950473427745	0.637402770221431	-5.01335715678253	1.44432500606973	SN
Micro-PVM	CYTH3	-0.15095594820861	6.82686505393487	-1.44503732728077	0.150956353427185	0.637402770221431	-5.23239177514978	-1.44503732728077	SN
Oligo	TXNL4A	0.0979182915643636	5.60071494129052	1.44478131092078	0.150961698214059	0.637402770221431	-5.33601069889378	1.44478131092078	SN
DopaN	EPN1	-0.301817147032804	3.88871281029937	-1.44878944201143	0.15097216800559	0.63741611499702	-4.76321461503406	-1.44878944201143	SN
Astro	TBC1D24	0.13493944085093	4.0818697972265	1.44452709212008	0.150999573890025	0.637468206254985	-5.13217747013442	1.44452709212008	SN
Astro	PRKCSH	0.165809622507358	4.54569290597457	1.44450249244198	0.151006477388442	0.637468206254985	-5.16361798311027	1.44450249244198	SN
Oligo	POLDIP3	0.106019055135535	4.9352417403574	1.44462152033579	0.151006527833893	0.637468206254985	-5.28258739110158	1.44462152033579	SN
Endo	USP7	0.235089597013892	6.26063298399401	1.44568523185193	0.151013745146855	0.637468206254985	-4.51945355573584	1.44568523185193	SN
neurons_unk	LOC124900647	0.545959221799145	5.63613754704832	1.44870609893203	0.15104267491728	0.637552606627452	-4.48440216519854	1.44870609893203	SN
neurons_unk	TMEM181	-0.482904310238496	5.5321659004225	-1.44867493708997	0.151051360782705	0.637552606627452	-4.48657809833655	-1.44867493708997	SN
neurons_unk	GLS	0.20901159968579	8.43654298574787	1.44860622123221	0.151070515598278	0.637552606627452	-4.60448960118433	1.44860622123221	SN
OPC	EBP	-0.300719717567372	2.94765136937864	-1.44386478246619	0.151079714655255	0.637552606627452	-4.72059553124723	-1.44386478246619	SN
OPC	DNAH11	-0.233330882247039	4.66082059253243	-1.44385902533077	0.151081331929193	0.637552606627452	-4.98565961016599	-1.44385902533077	SN
Astro	EXOC8	0.226340740569361	2.31897806094996	1.44420112341624	0.151091071439137	0.637552606627452	-4.92298794953556	1.44420112341624	SN
Oligo	ADAMTSL3	0.160644455531444	6.86706462893886	1.44429005746333	0.151099553239704	0.637552606627452	-5.42187065886036	1.44429005746333	SN
Micro-PVM	THTPA	0.222221989598091	3.06449424190012	1.44451795508177	0.151102042051048	0.637552606627452	-4.86757526695754	1.44451795508177	SN
OPC	LOC107984041	-0.268226216982686	4.02550211679668	-1.44376522082213	0.151107685036198	0.637552606627452	-4.90457015453269	-1.44376522082213	SN
OPC	RPS9	0.291519441319237	5.26148685056154	1.4437394412834	0.151114928068984	0.637552606627452	-5.04034973654788	1.4437394412834	SN
Oligo	ASB3	-0.0774648527329537	6.63587916980477	-1.44420890136499	0.151122336515842	0.637552606627452	-5.40881975501779	-1.44420890136499	SN
Micro-PVM	UBAC2	-0.121288272108259	8.39650990928791	-1.44441439089451	0.151131105709091	0.637552606627452	-5.29547272373848	-1.44441439089451	SN
Endo	POLA1	-0.282111094159036	6.46162320962616	-1.44526392960584	0.151131787305134	0.637552606627452	-4.52356414664211	-1.44526392960584	SN
GlutaN	SYT12	0.339223662445916	4.67972505173928	1.44733548280375	0.151136090414867	0.637552606627452	-4.67851669309779	1.44733548280375	SN
Oligo	MDM1	-0.130743014855027	4.27288210543143	-1.44412796949674	0.151145059480225	0.637559601532939	-5.21126824069115	-1.44412796949674	SN
GlutaN	GUSBP1	0.21263450369073	6.52778245296151	1.4472655038096	0.151155638551214	0.637566708101277	-4.88395228989346	1.4472655038096	SN
Micro-PVM	TTF1	-0.136835925167517	5.01862596546298	-1.44430657850791	0.151161366136916	0.637566708101277	-5.08761659878213	-1.44430657850791	SN
DopaN	MAPK1IP1L	-0.270659079695632	4.9614330984199	-1.44806143371143	0.151175172064872	0.637594101187857	-4.85196070668795	-1.44806143371143	SN
Oligo	BZW2	-0.104363683388649	4.73397487638826	-1.44395231387383	0.151194386771713	0.637632959318129	-5.26337743597045	-1.44395231387383	SN
Oligo	GRAMD2B	-0.187829662805127	6.53972566293267	-1.44392500102994	0.151202057829362	0.637632959318129	-5.39956501590199	-1.44392500102994	SN
Endo	ABCB1	-0.453278447505167	9.75037974165223	-1.44498953725624	0.151208705954723	0.637632959318129	-4.67988041332478	-1.44498953725624	SN
GlutaN	NPDC1	-0.257918824224769	5.5457182843452	-1.447057937309	0.15121363229624	0.637632959318129	-4.75025649747385	-1.447057937309	SN
Oligo	MYO16	0.180873865020028	3.39076176115823	1.44381894614837	0.151231847140139	0.637678933060153	-5.11152243562528	1.44381894614837	SN
Micro-PVM	PHACTR1	-0.165534456242836	7.21216829938459	-1.44396292947433	0.151257851604254	0.637752848944065	-5.25270919967957	-1.44396292947433	SN
Oligo	OST4	0.22411014530856	3.51131533153661	1.44370448329902	0.151264003205695	0.637752848944065	-5.10292752892745	1.44370448329902	SN
GlutaN	NDUFV1	-0.326756068008785	5.05265075517685	-1.44673532521693	0.151303803782067	0.637880455634855	-4.70096229365576	-1.44673532521693	SN
DopaN	TDRKH	0.31438334186118	3.5878325265259	1.44757806822428	0.151310074652791	0.637880455634855	-4.75795798053915	1.44757806822428	SN
Oligo	LOC101928437	-0.318934639004739	3.93269098654087	-1.44351867712094	0.151316212984259	0.637880455634855	-5.15811287495924	-1.44351867712094	SN
DopaN	DLG4	0.308878816357967	4.62852549998654	1.44751148351015	0.151328665104621	0.637902112228282	-4.80721369307666	1.44751148351015	SN
Astro	PNKP	0.18323687750302	4.2719413009826	1.44325302712401	0.151357439557032	0.637910939562916	-5.1457273504995	1.44325302712401	SN
Oligo	FBXO4	0.115084987995545	5.03789409097774	1.44330288018776	0.151376867313683	0.637910939562916	-5.29790187218	1.44330288018776	SN
GabaN	SGSH	0.350381559393259	3.49903626717315	1.44368159075253	0.151388225044678	0.637910939562916	-4.45783542427769	1.44368159075253	SN
Oligo	AGK	-0.0955497982189949	5.57349025317661	-1.44325995996886	0.151388933190204	0.637910939562916	-5.34110646723665	-1.44325995996886	SN
Astro	LOC105373071	-0.259911421846027	2.58438412947596	-1.44312276059098	0.151394066262849	0.637910939562916	-4.9381892591967	-1.44312276059098	SN
Oligo	DDX42	-0.0827898660045154	5.17534513638716	-1.44320473399641	0.15140445959209	0.637910939562916	-5.3087853174072	-1.44320473399641	SN
Oligo	LMTK2	0.0939641489894966	5.38156211664085	1.44318718088441	0.151409394785683	0.637910939562916	-5.32372210276622	1.44318718088441	SN
Micro-PVM	PIAS2	-0.119036950794255	7.17756260873235	-1.4434212114918	0.151410044807283	0.637910939562916	-5.26185054606168	-1.4434212114918	SN
Micro-PVM	NME9	0.229711637915978	3.28437305325267	1.44339894975392	0.151416301665863	0.637910939562916	-4.89064782298552	1.44339894975392	SN
Micro-PVM	SNX6	-0.123349035751116	6.4826331904215	-1.44336054511542	0.151427096098185	0.637910939562916	-5.21466208279868	-1.44336054511542	SN
DopaN	CAP2	-0.284971500298024	6.63737213946261	-1.44714206323938	0.151431839395879	0.637910939562916	-4.92360512833523	-1.44714206323938	SN
OPC	SH3BP5	0.166308844559911	4.37178772038494	1.44261182697443	0.151432004963487	0.637910939562916	-4.96124421126845	1.44261182697443	SN
GlutaN	ZNF562	0.2372379104335	4.97543603430574	1.44627504495344	0.151432526167857	0.637910939562916	-4.71786995352525	1.44627504495344	SN
Astro	NEK1	-0.139052552167247	7.98426917504312	-1.44298371860831	0.1514331678745	0.637910939562916	-5.23570500023411	-1.44298371860831	SN
Micro-PVM	WNT2B	-0.216983924142804	6.93095710084548	-1.44325396169898	0.151457056719612	0.637924598296766	-5.24484835901141	-1.44325396169898	SN
Oligo	TSPAN5	-0.0958974487608664	9.01688245107062	-1.44300810384981	0.151459750767832	0.637924598296766	-5.4818431971789	-1.44300810384981	SN
GabaN	SPOCK1	0.24217452747877	8.69690292505838	1.44340786470788	0.151465140655047	0.637924598296766	-4.6906874598039	1.44340786470788	SN
DopaN	NCAPD3	-0.322462868316617	4.47176513041551	-1.44702097167741	0.151465670557786	0.637924598296766	-4.79968765971878	-1.44702097167741	SN
Oligo	COX17	0.149697976878793	4.24277307342476	1.44286142131032	0.151501007119818	0.638037123384471	-5.21221086929483	1.44286142131032	SN
DopaN	GPD1L	-0.260714628900402	5.25711963240143	-1.44687299608591	0.151507020664002	0.638037123384471	-4.86240047453462	-1.44687299608591	SN
Oligo	ZNF608	-0.103267402339937	7.82098101750936	-1.44280684888375	0.151516358527349	0.638045636104811	-5.45467825324992	-1.44280684888375	SN
Astro	C22orf31	0.30105045736917	3.01756686384081	1.44264008993531	0.15152983706842	0.638047765535109	-5.024014124988	1.44264008993531	SN
Oligo	EIF3M	-0.0858790447682402	4.78126599471577	-1.44275303705324	0.151531497150431	0.638047765535109	-5.27608239858791	-1.44275303705324	SN
GabaN	MAP2K4	0.122453119141115	7.64385443861704	1.44297519036583	0.151586781375852	0.638151828258778	-4.66945890582895	1.44297519036583	SN
Micro-PVM	MMRN1	-0.320501992239269	5.63897514823447	-1.44278930340173	0.151587725659188	0.638151828258778	-5.14533117744205	-1.44278930340173	SN
Oligo	LRRN1	0.220763680786953	4.26899832597158	1.44254069791032	0.151591244873401	0.638151828258778	-5.23505383546373	1.44254069791032	SN
GlutaN	WSB1	-0.245039785596826	7.33839250528746	-1.44569377220778	0.15159520650564	0.638151828258778	-4.93252450706077	-1.44569377220778	SN
Endo	MIR181A1HG	-0.391104252119504	6.4001474687172	-1.4435789243612	0.151604611140552	0.638151828258778	-4.52329114346097	-1.4435789243612	SN
Oligo	SNX13	-0.0831062333161163	6.95420295852904	-1.44247336244096	0.151610195434369	0.638151828258778	-5.4287685925858	-1.44247336244096	SN
OPC	AFG3L1P	0.135603121072905	4.39236801416708	1.4418658387948	0.151642052846503	0.638151828258778	-4.95222859154466	1.4418658387948	SN
GlutaN	ANKRD27	0.247808645514842	5.15948061592427	1.44547698662827	0.151655912725408	0.638151828258778	-4.73385767513952	1.44547698662827	SN
Micro-PVM	PPRC1	0.181149232190264	4.20195780346312	1.44247409615788	0.151676416160229	0.638151828258778	-5.0147515006444	1.44247409615788	SN
GabaN	OTUD4	0.174188864448587	5.35297104709585	1.44265580940781	0.151676619455515	0.638151828258778	-4.53927769482103	1.44265580940781	SN
Micro-PVM	MREG	-0.191033234334713	4.61116289220605	-1.44246975002079	0.151677639321113	0.638151828258778	-5.0631021291501	-1.44246975002079	SN
GabaN	TRAPPC12	0.142991848178475	6.57691710980432	1.44264471014945	0.151679742283284	0.638151828258778	-4.60312580623321	1.44264471014945	SN
Micro-PVM	PDLIM5	-0.126788263590037	6.39291895229788	-1.44245197142806	0.151682642942202	0.638151828258778	-5.22193855897708	-1.44245197142806	SN
DopaN	BCL6	0.3736201062255	3.70905679470052	1.4461707114811	0.151703385425832	0.638151828258778	-4.77181713980606	1.4461707114811	SN
Micro-PVM	DEAF1	0.149808658012812	5.0468798540092	1.44232607916361	0.151718077800093	0.638151828258778	-5.10047957589889	1.44232607916361	SN
GabaN	CHKA	-0.211545156308796	6.37619955629687	-1.44247262223282	0.151728166358455	0.638151828258778	-4.59506001935104	-1.44247262223282	SN
Oligo	GABRA1	0.292711344041905	1.82639618638032	1.44200727905376	0.151741417687365	0.638151828258778	-4.83362811148728	1.44200727905376	SN
Micro-PVM	MDM2	0.139854492132497	7.11441673861083	1.44224197935019	0.15174175290385	0.638151828258778	-5.25665885928821	1.44224197935019	SN
neurons_unk	MMS19	0.325653289842369	5.66021414461352	1.44620153468447	0.15174201814876	0.638151828258778	-4.48923901342468	1.44620153468447	SN
DopaN	MBD2	-0.225098426775294	5.76378066506086	-1.44602019545328	0.151745496635141	0.638151828258778	-4.89313168049711	-1.44602019545328	SN
OPC	NOSIP	0.170915493054969	3.85421636921224	1.44148532138277	0.151749281501033	0.638151828258778	-4.8678437756122	1.44148532138277	SN
immune	STAU2	0.248299557677756	8.32433617604475	1.44409709950367	0.151759937141435	0.638151828258778	-5.03760597817879	1.44409709950367	SN
Micro-PVM	MYO10	0.242797758811659	5.08287929162121	1.44217561872121	0.151760436224698	0.638151828258778	-5.12600518137979	1.44217561872121	SN
DopaN	SGPL1	-0.25807279434622	4.86837133999549	-1.4459623141617	0.151761693009943	0.638151828258778	-4.84026952230436	-1.4459623141617	SN
Endo	PTPRJ	-0.335807196562501	6.07374482314601	-1.44298131480212	0.151772578369222	0.638151828258778	-4.50882074205165	-1.44298131480212	SN
GabaN	RNF128	-0.320179957503958	4.27590408759177	-1.44229601571325	0.151777874320852	0.638151828258778	-4.49573739737743	-1.44229601571325	SN
OPC	ZNF641	-0.193692602156972	3.81281760315043	-1.44134414213479	0.151789080230947	0.638151828258778	-4.88368307433731	-1.44134414213479	SN
DopaN	UBA2	-0.237327848109142	5.60165554340317	-1.44582008941206	0.15180149610534	0.638151828258778	-4.8885904513746	-1.44582008941206	SN
GlutaN	KSR1	0.264967507845577	5.86779481513017	1.44492462350414	0.151810675372197	0.638151828258778	-4.80747965634868	1.44492462350414	SN
Micro-PVM	FMNL3	-0.145991870487837	8.83608957471531	-1.44199287222312	0.151811896249077	0.638151828258778	-5.30709067598261	-1.44199287222312	SN
Astro	TSBP1-AS1	-0.255914584314315	4.33742756149607	-1.44158957232873	0.151825662266571	0.638151828258778	-5.15823199820033	-1.44158957232873	SN
Astro	SPRY2	0.174639022601606	5.31045411287187	1.4415842057184	0.1518271746425	0.638151828258778	-5.21461795290678	1.4415842057184	SN
Oligo	TCEAL2	-0.194759085211204	2.6658084734358	-1.44162624765215	0.151848759195423	0.638151828258778	-4.99598478619538	-1.44162624765215	SN
Endo	PFN1	0.340666855279548	6.22287656864732	1.4426672666092	0.151860903912801	0.638151828258778	-4.52306681804756	1.4426672666092	SN
DopaN	WDR44	-0.259586645539974	6.17182441592485	-1.44557066180191	0.151871320577004	0.638151828258778	-4.90741612937533	-1.44557066180191	SN
GlutaN	NALF1	0.19673346019476	11.6538678077569	1.44468557524654	0.151877690455158	0.638151828258778	-4.94132788201649	1.44468557524654	SN
Oligo	CUL4B	-0.099359556167705	4.77166841884881	-1.44147616600024	0.151891055206798	0.638151828258778	-5.27120525798006	-1.44147616600024	SN
Micro-PVM	ZBED6	0.14187393483118	5.45923760618224	1.44169705612621	0.151895224314394	0.638151828258778	-5.14140498583852	1.44169705612621	SN
Astro	STRADA	-0.107483834175714	6.21722331053462	-1.44131513127446	0.151903017965163	0.638151828258778	-5.23913084427189	-1.44131513127446	SN
DopaN	BMT2	-0.303514112656429	6.76854988905489	-1.44543563865263	0.151909129175458	0.638151828258778	-4.93404213296054	-1.44543563865263	SN
GabaN	GARIN1A	0.188115105042322	4.7336297866656	1.44182840815761	0.151909548539714	0.638151828258778	-4.51147032894222	1.44182840815761	SN
Oligo	AFMID	0.128868193904091	6.478329899406	1.44131386619196	0.151936804752849	0.638151828258778	-5.39968294337895	1.44131386619196	SN
neurons_unk	LOC102724594	0.28188589642059	5.56358566525511	1.44549639432241	0.151939364672385	0.638151828258778	-4.48279380598372	1.44549639432241	SN
Oligo	C11orf54	-0.0906857410679494	5.57631690343463	-1.44128886938661	0.151943851868939	0.638151828258778	-5.34312070219723	-1.44128886938661	SN
Oligo	B3GALNT1	-0.2757857038589	1.63993984377401	-1.4412052129423	0.151967438181139	0.638151828258778	-4.81228229117333	-1.4412052129423	SN
Micro-PVM	RUFY3	-0.109266373457805	7.61199604935453	-1.44141300180937	0.151975272387077	0.638151828258778	-5.28328085255681	-1.44141300180937	SN
GabaN	SSBP1	-0.242123753760159	4.37061073847652	-1.44157109695095	0.151982042684412	0.638151828258778	-4.48627396692001	-1.44157109695095	SN
Endo	FNDC3B	0.178977559178168	9.22476267267492	1.44219596634063	0.151993530756688	0.638151828258778	-4.67254705594209	1.44219596634063	SN
Astro	SMG9	0.147828392369437	4.84652291231214	1.44095833088782	0.152003633374672	0.638151828258778	-5.19437073152575	1.44095833088782	SN
OPC	PRR4	-0.194400190224813	3.11016815986621	-1.44057250701922	0.152006747825052	0.638151828258778	-4.79759867795592	-1.44057250701922	SN
Astro	INTS15	-0.19241698442906	3.89485929715741	-1.44092531816764	0.152012945342677	0.638151828258778	-5.10748179082284	-1.44092531816764	SN
OPC	ZCCHC10	-0.150209070845344	4.14707928409848	-1.44051335739857	0.152023443025331	0.638151828258778	-4.92373716635449	-1.44051335739857	SN
Astro	TMEM9B	-0.181669319768877	3.86336557716389	-1.44087832623213	0.152026201215416	0.638151828258778	-5.10662518474871	-1.44087832623213	SN
GlutaN	PXK	0.238247001490992	5.97879756868957	1.4441084031553	0.15203958993186	0.638151828258778	-4.82292057782086	1.4441084031553	SN
Astro	REX1BD	0.213587856438031	3.72359522417777	1.44082331719908	0.152041719748197	0.638151828258778	-5.07838633320993	1.44082331719908	SN
neurons_unk	BMERB1	0.2502707826289	7.17954038184194	1.44512958110908	0.152042102697522	0.638151828258778	-4.56668131390994	1.44512958110908	SN
Micro-PVM	TMEM62	-0.147907967923448	5.6295483150658	-1.4411677431904	0.152044413765083	0.638151828258778	-5.15797168555575	-1.4411677431904	SN
Endo	TLK1	-0.214747577783791	7.09052230990341	-1.44199659251899	0.152049662685277	0.638151828258778	-4.56901294468261	-1.44199659251899	SN
Micro-PVM	PTOV1	0.210116759362615	4.30548859661008	1.44114581485192	0.152050596809767	0.638151828258778	-5.01726383602875	1.44114581485192	SN
Endo	NUDT3	-0.241068640213076	6.96082299051206	-1.44198812830857	0.152052046062344	0.638151828258778	-4.55678135384602	-1.44198812830857	SN
Oligo	TMEM14A	-0.159946990817052	3.4386891246019	-1.44089541021102	0.152054809319861	0.638151828258778	-5.09283037735226	-1.44089541021102	SN
Astro	TMEM145	0.266448125030344	3.03236473691309	1.44077283625861	0.152055961939657	0.638151828258778	-4.99122300599432	1.44077283625861	SN
GlutaN	PPP6R1	0.305385030483208	4.19815014447411	1.4440449606827	0.152057393983543	0.638151828258778	-4.64481978537905	1.4440449606827	SN
GlutaN	CLVS1	0.223674408765826	7.37648977834409	1.44404319358742	0.152057889911884	0.638151828258778	-4.94783997369919	1.44404319358742	SN
GabaN	IGF1R	0.147822088538011	7.69285843974779	1.44128386609781	0.152062997799965	0.638151828258778	-4.6666266637041	1.44128386609781	SN
GlutaN	SVEP1	0.486589433786692	5.06863309077003	1.44401166122557	0.152066739555616	0.638151828258778	-4.73933126586687	1.44401166122557	SN
Astro	GABPB1	0.140309588201701	4.39807091696087	1.44069947729338	0.152076660541363	0.638151828258778	-5.1681232574253	1.44069947729338	SN
DopaN	LOC124901423	-0.54165703157164	4.4055031898793	-1.44482020241778	0.152081553319962	0.638151828258778	-4.82024051958441	-1.44482020241778	SN
Oligo	LARP7	0.10124352988591	5.62745381739977	1.44078216846845	0.152086755620209	0.638151828258778	-5.35080648015554	1.44078216846845	SN
Endo	EML1	-0.363101221822113	6.26792530597642	-1.44185799004534	0.15208869440222	0.638151828258778	-4.51402914959896	-1.44185799004534	SN
Astro	SLC44A3-AS1	0.24967261662962	7.1563249982011	1.44065362110038	0.152089600199401	0.638151828258778	-5.24272101305265	1.44065362110038	SN
Astro	HADH	0.140566703610271	4.67704928321495	1.44063017910982	0.152096215366083	0.638151828258778	-5.19305435894585	1.44063017910982	SN
GlutaN	LOC100506023	0.341083038190253	4.14240789688645	1.44388252578885	0.152102985926518	0.638151828258778	-4.66278667330443	1.44388252578885	SN
Astro	ORMDL1	-0.153066433495906	5.11561109864228	-1.44060125323941	0.152104378350918	0.638151828258778	-5.20684901067695	-1.44060125323941	SN
GabaN	AMPH	0.139044405941	8.06661189779785	1.44112728419245	0.152107143913937	0.638151828258778	-4.68190054043	1.44112728419245	SN
Oligo	AKAP7	-0.110657288812237	6.47871685813904	-1.44066364304436	0.152120198021682	0.638151828258778	-5.40260996454335	-1.44066364304436	SN
Micro-PVM	NDUFAF7	-0.124955503431781	5.46306900030495	-1.4408796208115	0.152125669915702	0.638151828258778	-5.14698302491942	-1.4408796208115	SN
Oligo	JPX	-0.0820274115725573	8.19812557737912	-1.44062915425542	0.152129930229095	0.638151828258778	-5.4704625300157	-1.44062915425542	SN
Astro	FAM8A1	-0.155288758088164	4.00582705866627	-1.44049521011643	0.152134306987971	0.638151828258778	-5.13693957685749	-1.44049521011643	SN
DopaN	LOC124900761	0.37718513626608	3.14543055426655	1.44456767738587	0.15215234601859	0.638196798578385	-4.74197662487243	1.44456767738587	SN
GlutaN	CHRM2	-0.660029203938468	7.39540467842232	-1.44364885919466	0.152168589604239	0.638234234013894	-4.95081928757491	-1.44364885919466	SN
Astro	ZNF826P	0.236378467026503	2.63337420439189	1.44033530859592	0.152179444699097	0.638243563698723	-4.9699382976536	1.44033530859592	SN
Oligo	OGG1	0.100940410089851	4.18842497470506	1.44043243187475	0.152185451437972	0.638243563698723	-5.19686337689336	1.44043243187475	SN
Oligo	SLC28A2-AS1	-0.340383128104636	2.86187372401569	-1.44039597473265	0.152195742497664	0.638256028660438	-5.02624994998922	-1.44039597473265	SN
Oligo	EMC7	-0.160224523146995	4.23247935083163	-1.44028656364849	0.152226630089164	0.638337492167988	-5.19147055640646	-1.44028656364849	SN
DopaN	FBXO22	-0.225980463157489	6.38080681540796	-1.44426289811103	0.152237821618912	0.638337492167988	-4.91885928907197	-1.44426289811103	SN
GabaN	PSD	0.205403239859085	5.07214360156726	1.44066195105754	0.15223839648278	0.638337492167988	-4.52345974557747	1.44066195105754	SN
Astro	THRB-AS2	0.259531024764598	2.91398463279488	1.44009081807968	0.152248480505959	0.638337492167988	-5.01020577219511	1.44009081807968	SN
DopaN	TTC21B	-0.319951993971389	6.36737211596933	-1.44420361350507	0.152254452354589	0.638337492167988	-4.91060898844052	-1.44420361350507	SN
GabaN	ATP6V0B	-0.445480299329852	4.33156575306954	-1.44057107536712	0.152264039200967	0.638337492167988	-4.47676389329971	-1.44057107536712	SN
Astro	DNAJB14	-0.119888555403469	6.33060699373497	-1.44002438667047	0.152267242642492	0.638337492167988	-5.24307194486292	-1.44002438667047	SN
Micro-PVM	SS18L2	0.294145240341207	3.03799673065841	1.44034967430172	0.15227521256452	0.638337492167988	-4.85204188397668	1.44034967430172	SN
Oligo	LINC01317	0.260362043420646	2.17050673318933	1.44009385098598	0.152281046097937	0.638337492167988	-4.96254006489973	1.44009385098598	SN
Micro-PVM	TMEM41B	-0.135584987403174	5.18675514000122	-1.44017712845738	0.152323926744803	0.638486550330886	-5.11279506204885	-1.44017712845738	SN
GabaN	FTX	0.100333474479928	10.6241916496952	1.4402812181896	0.152345851474395	0.638547758796863	-4.70033454555217	1.4402812181896	SN
Oligo	PPP6R1	0.106072414417651	4.33307838421449	1.43982920040203	0.152355799529099	0.638557022371765	-5.21997178899232	1.43982920040203	SN
GlutaN	MMUT	-0.291714345306691	4.32387203565889	-1.44294973000335	0.152365006160168	0.638557022371765	-4.66781325283808	-1.44294973000335	SN
Micro-PVM	LOC124900547	-0.170796560360837	4.43837861986434	-1.44000794914939	0.152371702119449	0.638557022371765	-5.04791555068841	-1.44000794914939	SN
Astro	HSD11B1L	0.179535063729259	3.49931353822428	1.43961704114272	0.152382327641177	0.638557022371765	-5.06251991909198	1.43961704114272	SN
DopaN	DENND11	-0.260606637604818	4.72217115296833	-1.44372063974443	0.152389990346189	0.638557022371765	-4.82859777027317	-1.44372063974443	SN
DopaN	RIOK1	-0.267999561761584	4.07903019534162	-1.44370419719546	0.152394606298696	0.638557022371765	-4.78939426632235	-1.44370419719546	SN
GabaN	UBE2Z	0.190214510682936	5.00494269663038	1.4400571506176	0.15240911782051	0.638557022371765	-4.52554522737305	1.4400571506176	SN
GlutaN	MEG3	0.19558790078631	11.005972160912	1.4427910526759	0.152409612983238	0.638557022371765	-4.97032840273572	1.4427910526759	SN
Micro-PVM	FRG1	0.172391110777923	3.84508717783395	1.43985833355154	0.152413962418938	0.638557022371765	-4.975662691651	1.43985833355154	SN
DopaN	CCDC170	-0.286743628717248	4.727366847945	-1.44351713833797	0.152447127359415	0.638665288030001	-4.82777674385109	-1.44351713833797	SN
Oligo	FNTA	-0.0836073889290374	6.32489737741708	-1.4394321706545	0.152467997884548	0.638722039271642	-5.39406548918056	-1.4394321706545	SN
Oligo	ZNF287	-0.11023610998142	3.91072019880729	-1.43940313824148	0.15247620477543	0.638725736855169	-5.17843035245264	-1.43940313824148	SN
Micro-PVM	EFCAB2	0.201920618139138	5.21579668908334	1.43959288531121	0.152488962930009	0.638748498498357	-5.13315200493174	1.43959288531121	SN
GabaN	ADGRB2	0.242451558224718	4.38858749538783	1.43968195480697	0.152515101134417	0.638772227997278	-4.48718192760563	1.43968195480697	SN
GabaN	NOL4	0.154656193446698	8.41905200510002	1.43966574000757	0.152519682684165	0.638772227997278	-4.69804428573953	1.43966574000757	SN
DopaN	TCEAL6	-0.442229742389591	3.81511961748265	-1.44325774179952	0.152519982069905	0.638772227997278	-4.76824282707225	-1.44325774179952	SN
GabaN	CYFIP2	0.119780134679922	7.34450455550222	1.43965071899604	0.152523927019475	0.638772227997278	-4.65566241272387	1.43965071899604	SN
DopaN	MATR3	-0.201054744973173	7.47758043077993	-1.44320461571796	0.152534906508621	0.638787533225956	-4.93919981303234	-1.44320461571796	SN
GlutaN	MINDY2	0.219653141644841	6.13216400589793	1.44230996904315	0.152544915279413	0.638794768335975	-4.83766567028869	1.44230996904315	SN
Oligo	RTL8B	0.283095265911304	1.42876988633075	1.43913759553846	0.152551284247423	0.638794768335975	-4.80233380041304	1.43913759553846	SN
GlutaN	SQLE	-0.347824652480141	4.30242894254194	-1.44222024165313	0.152570160919598	0.638832045688211	-4.6530377586229	-1.44222024165313	SN
OPC	SCD	-0.205402082296222	4.74741474950675	-1.43851581950879	0.152588084647089	0.638832045688211	-4.99396975912754	-1.43851581950879	SN
Micro-PVM	GK	0.271440266085824	6.35054143448817	1.43920592146016	0.152598347732406	0.638832045688211	-5.23702322020409	1.43920592146016	SN
OPC	TCEAL3	0.185547348523345	3.74159250148435	1.43845750372623	0.152604592907362	0.638832045688211	-4.85994574789288	1.43845750372623	SN
Astro	LOC124900653	0.193699880949303	2.83177190680495	1.43882677359152	0.152605788385077	0.638832045688211	-4.98850674715569	1.43882677359152	SN
Oligo	SYP	-0.13397962064815	4.65965410233178	-1.43890616966502	0.152616740746999	0.638832045688211	-5.24336017971542	-1.43890616966502	SN
OPC	ISCA1	0.157015060839419	4.23484573621309	1.43839637451923	0.152621899078001	0.638832045688211	-4.94442176602569	1.43839637451923	SN
GabaN	ROBO2	-0.253733790308174	12.0056705528573	-1.43929487793234	0.152624500042247	0.638832045688211	-4.67625360787684	-1.43929487793234	SN
GabaN	GPX4	-0.314354900572559	4.72829374352042	-1.43928916298679	0.152626115700734	0.638832045688211	-4.49806912536721	-1.43928916298679	SN
Astro	BTBD2	0.175792547349535	4.79957186193703	1.43863672765419	0.152659564509633	0.638878962600956	-5.19245524348136	1.43863672765419	SN
GlutaN	CDH4	0.498673619158304	7.63350652273789	1.44187340288324	0.152667777629997	0.638878962600956	-4.96437455545818	1.44187340288324	SN
GlutaN	SPOCK3	0.35285936851051	8.70556355413228	1.44180075711766	0.152688229673223	0.638878962600956	-5.00526730951654	1.44180075711766	SN
Astro	SNAI3-AS1	0.144546589301937	3.49569553002204	1.43852522128252	0.152691123567963	0.638878962600956	-5.07584077828698	1.43852522128252	SN
GabaN	SESN3	0.227521754017182	7.09461458244718	1.43904580246519	0.152694927793927	0.638878962600956	-4.65631126354941	1.43904580246519	SN
DopaN	SELENOT	-0.280034746737404	4.9609557757869	-1.44263319164728	0.152695505237098	0.638878962600956	-4.859671276657	-1.44263319164728	SN
DopaN	ELK4	0.309179652245038	3.8574935537726	1.44262571787655	0.152697606607019	0.638878962600956	-4.7808247175659	1.44262571787655	SN
GlutaN	NGLY1	0.233267057875623	6.23877690809017	1.44175218790638	0.152701904598803	0.638878962600956	-4.84355549249184	1.44175218790638	SN
Endo	RNF152	0.34199541755057	8.17583744294417	1.43967926644561	0.152703258872044	0.638878962600956	-4.63779060654917	1.43967926644561	SN
neurons_unk	UBC	-0.456656056919302	5.6665103011929	-1.44266934927644	0.152732562360242	0.638943318404653	-4.48751580823221	-1.44266934927644	SN
Oligo	LAMTOR1	0.190840379287148	3.97995638860602	1.43847425240257	0.152738962070549	0.638943318404653	-5.18256725646782	1.43847425240257	SN
GlutaN	GLB1	0.221186827944716	5.9480960824248	1.44160677231191	0.152742852811573	0.638943318404653	-4.82261127088041	1.44160677231191	SN
Micro-PVM	MICAL3	0.144898871844531	5.56419335472615	1.43866938135792	0.152750113892744	0.638943318404653	-5.1535653627739	1.43866938135792	SN
Micro-PVM	CLEC1A	0.28109008003406	4.11897375833314	1.43859776708842	0.152770379551247	0.638943318404653	-5.0231122323347	1.43859776708842	SN
OPC	ITGB8	-0.11141631384334	7.92258854945014	-1.43787105069199	0.152770684734402	0.638943318404653	-5.30825689113145	-1.43787105069199	SN
Micro-PVM	LOC124903542	0.201518100967971	4.71446271360731	1.43856441628773	0.152779817985002	0.638943318404653	-5.0629948970366	1.43856441628773	SN
Oligo	MSANTD2-AS1	0.140630761030598	3.70701517704936	1.43829329961813	0.152790189381527	0.638943318404653	-5.14987727988656	1.43829329961813	SN
GlutaN	NUTM2A-AS1	0.288412319452291	5.43919159153258	1.44140718197771	0.15279907014732	0.638943318404653	-4.7612761343052	1.44140718197771	SN
Micro-PVM	KCND2	0.221574604830597	4.04477690252746	1.43843380312278	0.152816786449008	0.638943318404653	-4.9890818380207	1.43843380312278	SN
Astro	TOGARAM1	-0.122210493710147	6.45293254581082	-1.4380794912738	0.152817326333917	0.638943318404653	-5.24715986097537	-1.4380794912738	SN
Astro	OR2A1-AS1	0.295359434828406	4.88954256537234	1.43805661807221	0.152823804754089	0.638943318404653	-5.20983083804244	1.43805661807221	SN
Oligo	LOC124903490	-0.23008502443086	1.93645270752264	-1.4381712938476	0.152824736394674	0.638943318404653	-4.89315418413148	-1.4381712938476	SN
Astro	LOC102723324	-0.21031455868949	3.42505802421337	-1.43804898742995	0.152825966042357	0.638943318404653	-5.08481771081686	-1.43804898742995	SN
GlutaN	LOC112268276	-0.511514092367095	4.41045443341537	-1.44128886693281	0.152832402741395	0.638943318404653	-4.67452710889516	-1.44128886693281	SN
GlutaN	TTN	0.638070593074905	5.6604593356445	1.44123532944352	0.152847487567994	0.638943318404653	-4.79376028106085	1.44123532944352	SN
GabaN	GPR107	0.139388635164654	5.76290047497317	1.43847063172337	0.152857656807639	0.638943318404653	-4.56617706225676	1.43847063172337	SN
GabaN	DENND4C	0.132828513330936	6.82676898220874	1.438448662347	0.152863875096079	0.638943318404653	-4.63898958651633	1.438448662347	SN
Oligo	WASHC1	0.156944635254073	4.63742428520154	1.438032577746	0.152864022390111	0.638943318404653	-5.26205548275642	1.438032577746	SN
Endo	ZSCAN25	-0.305807918538093	5.92370708501394	-1.43910575268693	0.152865350931689	0.638943318404653	-4.50744921475794	-1.43910575268693	SN
immune	KCNQ5	-0.451409504296992	7.98643646571046	-1.44009882489832	0.152885379372878	0.638943318404653	-4.97683311238561	-1.44009882489832	SN
immune	TMTC2	0.50309465294509	7.66162906604274	1.44009564570437	0.152886276815285	0.638943318404653	-4.9268731812574	1.44009564570437	SN
neurons_unk	ZMYM5	-0.288146272165244	5.52859587964064	-1.44211968417531	0.152887156135974	0.638943318404653	-4.48840395055435	-1.44211968417531	SN
Astro	PRAF2	0.20923779754244	3.64040773377798	1.43761168544443	0.152949865914713	0.639174763121737	-5.09818235376091	1.43761168544443	SN
Micro-PVM	RUNDC1	0.175645437816412	4.01616238726868	1.43784852870742	0.152982525827188	0.639178835590907	-5.00258343578121	1.43784852870742	SN
Endo	TIMP3	-0.235731473420864	9.33798463054235	-1.43868948047364	0.152983084897654	0.639178835590907	-4.67691768764061	-1.43868948047364	SN
DopaN	RTN4IP1	-0.305880461269326	4.18451886249624	-1.44161001715868	0.152983395350519	0.639178835590907	-4.79890241990943	-1.44161001715868	SN
DopaN	HSPA4	-0.254116177396694	5.95900370196683	-1.44160195364117	0.152985665845505	0.639178835590907	-4.9093364843532	-1.44160195364117	SN
Astro	LOC102723409	0.275946787670939	2.7524377984365	1.43747895429031	0.152987487647655	0.639178835590907	-5.0076924081856	1.43747895429031	SN
OPC	SMURF2	-0.0967228411127252	6.56210814182794	-1.43706663703563	0.152998732256557	0.639195192291731	-5.21228334486357	-1.43706663703563	SN
Micro-PVM	TTLL11	0.157148620177107	6.17926630045973	1.4377503555656	0.153010340275997	0.639213065602342	-5.20965607298716	1.4377503555656	SN
Micro-PVM	TENT2	-0.105952786745265	8.57187667709313	-1.43768339206823	0.15302931463085	0.639261709188186	-5.31245588122555	-1.43768339206823	SN
Micro-PVM	CDH13	0.233679899700721	4.17576105949889	1.43759309446614	0.153054903658863	0.639337978798605	-5.02518057142021	1.43759309446614	SN
GabaN	ARL5B	0.248891609009076	3.94494324232527	1.43774606268785	0.153062844101071	0.639340523303098	-4.47820675008913	1.43774606268785	SN
Micro-PVM	TMEM181	0.130950685955415	6.22595392593337	1.43753029682941	0.153072701538361	0.639351074431525	-5.21419593040117	1.43753029682941	SN
Micro-PVM	LOC101928004	-0.350272572537063	3.92609629819021	-1.43745950346171	0.153092767449492	0.639366233880017	-5.00418657617685	-1.43745950346171	SN
Astro	ZNF84	0.122110184815806	5.46759062609247	1.43705913226034	0.153106530199184	0.639366233880017	-5.22768168167623	1.43705913226034	SN
Micro-PVM	MTMR8	-0.161646904183754	5.00288365052853	-1.43740488096933	0.153108251217042	0.639366233880017	-5.10581962529953	-1.43740488096933	SN
Oligo	ZNF614	0.138143309359488	3.29173899124143	1.43715866664965	0.153111702840632	0.639366233880017	-5.11829324929415	1.43715866664965	SN
Oligo	LOC107987105	-0.20505572225998	5.01166856138734	-1.43713123425329	0.15311948261911	0.639366233880017	-5.29042828636489	-1.43713123425329	SN
Micro-PVM	TMEM229B	0.245753765386898	3.270548590486	1.43736230660105	0.153120320554361	0.639366233880017	-4.90769617623887	1.43736230660105	SN
GlutaN	ZMIZ2	0.285642954887523	4.43911804497974	1.44023618959222	0.153129218360824	0.639372773417236	-4.67559273193204	1.44023618959222	SN
DopaN	GPBP1L1	-0.235666260011735	5.96025657091461	-1.44103764875479	0.153144625471129	0.639382959012009	-4.89328124484634	-1.44103764875479	SN
Oligo	THRB-AS2	0.32603823966501	1.43777705653529	1.43695538713695	0.153169359771632	0.639382959012009	-4.81937828270837	1.43695538713695	SN
Astro	USP46	-0.142572885466574	4.96532962343184	-1.43680579413904	0.153178399913349	0.639382959012009	-5.20766874312012	-1.43680579413904	SN
DopaN	ADARB1	-0.292691883131985	6.63534671507767	-1.44088567764092	0.153187456205086	0.639382959012009	-4.91097212980851	-1.44088567764092	SN
Astro	CBY1	0.133894017217449	4.69610095221296	1.43666684384679	0.15321782986493	0.639382959012009	-5.18908742247081	1.43666684384679	SN
Oligo	SMAD9	-0.175451049063011	5.05467023644944	-1.43675163753788	0.153227166799388	0.639382959012009	-5.30308427422147	-1.43675163753788	SN
Micro-PVM	CCDC142	0.183824119777941	3.95987677231381	1.43696670631547	0.153232503649096	0.639382959012009	-4.98727199115093	1.43696670631547	SN
Micro-PVM	VEGFB	0.196066457686281	4.49925482434803	1.43693914568959	0.153240321562072	0.639382959012009	-5.05454049644657	1.43693914568959	SN
Oligo	DNAH14	-0.34192207530203	4.3810988049476	-1.43668883124099	0.153244989337329	0.639382959012009	-5.21307501837037	-1.43668883124099	SN
Astro	ZNF217	0.143928567686114	4.64813621252819	1.43657098603402	0.153245036006688	0.639382959012009	-5.20033987045711	1.43657098603402	SN
GlutaN	ARL8A	0.303963141081134	4.29811603742431	1.43981401369124	0.153248381251102	0.639382959012009	-4.6645997152589	1.43981401369124	SN
OPC	TNIP1	0.182292827602736	3.49221831842129	1.43618350240887	0.15324939822247	0.639382959012009	-4.85735498372257	1.43618350240887	SN
OPC	METTL7A	0.190129736264956	4.1994931950481	1.43616044961073	0.153255945678041	0.639382959012009	-4.96322376190744	1.43616044961073	SN
Endo	ATG7	-0.212688947506238	7.74395273251571	-1.43769681962676	0.15326412048332	0.639382959012009	-4.61357097862428	-1.43769681962676	SN
GlutaN	THSD7B	0.932067667922633	6.84132057294019	1.43973161380575	0.153271647704892	0.639382959012009	-4.89391069334849	1.43973161380575	SN
GabaN	CAMK2G	0.157146868116806	6.94411280028359	1.43698785333254	0.153277784861065	0.639382959012009	-4.63810646651925	1.43698785333254	SN
Oligo	DOCK1	0.105328972583873	9.39460254756839	1.43654080903434	0.153286999897135	0.639382959012009	-5.49763250838948	1.43654080903434	SN
Oligo	LOC105377475	-0.266908661717433	1.7148911503747	-1.43652542020395	0.153291367948798	0.639382959012009	-4.88405412142408	-1.43652542020395	SN
neurons_unk	PKD1	0.277497901232212	7.03431116044902	1.440648424316	0.153301545209486	0.639382959012009	-4.56186995243913	1.440648424316	SN
neurons_unk	FCHO2	0.327405910817585	6.49618468766377	1.44061326619609	0.153311458324475	0.639382959012009	-4.53944479421463	1.44061326619609	SN
OPC	LOC124901339	0.236986370621316	3.86386033307226	1.43594977298815	0.153315792016926	0.639382959012009	-4.92451071092904	1.43594977298815	SN
Astro	USP1	-0.206317212093131	3.22527084696032	-1.4362962064035	0.153323043920112	0.639382959012009	-5.05521904741683	-1.4362962064035	SN
DopaN	BANP	0.356118562220709	5.39291185892269	1.44040361384027	0.15332337983973	0.639382959012009	-4.87276321329794	1.44040361384027	SN
Oligo	DPY19L2	-0.270903169174851	2.67992827002853	-1.43639729877715	0.153327738369058	0.639382959012009	-5.01844481954274	-1.43639729877715	SN
Astro	TMEM229B	0.279517171741904	2.32969194849508	1.43627111398847	0.153330168993853	0.639382959012009	-4.9252269558008	1.43627111398847	SN
Astro	SP110	-0.159795945453644	4.97277573819479	-1.4362707320438	0.153330277450267	0.639382959012009	-5.20611665240654	-1.4362707320438	SN
Endo	BTBD10	0.252373189203552	6.2983980314748	1.43745069901548	0.153333862036335	0.639382959012009	-4.52634809577678	1.43745069901548	SN
Micro-PVM	INSIG1	-0.374534649060481	3.88158851958438	-1.4365897448196	0.153339460067655	0.639382959012009	-4.93423154018697	-1.4365897448196	SN
Endo	KIAA0319L	-0.209257329435584	7.10766165826779	-1.4372925058046	0.153378701097605	0.639382959012009	-4.57169571565166	-1.4372925058046	SN
DopaN	ACOX3	-0.23153493454222	5.37164646321449	-1.44019606148836	0.15338193042391	0.639382959012009	-4.85811012366019	-1.44019606148836	SN
Endo	UBE2D2	-0.224701963038103	6.77575002837461	-1.43727595627263	0.153383392561995	0.639382959012009	-4.55124212665671	-1.43727595627263	SN
Micro-PVM	DUSP11	0.134620045592842	4.4186939100928	1.43642472568944	0.153386299520122	0.639382959012009	-5.05558845178521	1.43642472568944	SN
DopaN	DAPK3	0.334100776074076	3.72258946982325	1.44017964225282	0.153386563033601	0.639382959012009	-4.77472917693915	1.44017964225282	SN
Astro	ZNF701	0.159166086578543	3.16093565955737	1.4360708997951	0.153387029597351	0.639382959012009	-5.05490515347989	1.4360708997951	SN
Micro-PVM	RPL11	0.212385602512766	7.1658703083549	1.43641778342838	0.153388270270623	0.639382959012009	-5.26154686930795	1.43641778342838	SN
GabaN	ANKRD20A3P	0.251395545520662	4.08632033631706	1.43653902602926	0.153405129989055	0.63939733159481	-4.48785902483838	1.43653902602926	SN
GlutaN	SPCS1	-0.417267437086595	4.2768609162632	-1.43920923969419	0.153419208905706	0.63939733159481	-4.67245599056541	-1.43920923969419	SN
immune	TIA1	0.280782436632445	7.66864162056301	1.4381818098668	0.153427264590841	0.63939733159481	-4.95650875788437	1.4381818098668	SN
OPC	TCEAL5	-0.223593973703944	3.14546677748814	-1.43553876762644	0.153432596921415	0.63939733159481	-4.77744630615294	-1.43553876762644	SN
OPC	GAK	0.137911050998752	4.9439151758706	1.43552864157047	0.15343547554041	0.63939733159481	-5.03787611095946	1.43552864157047	SN
OPC	MRPL4	-0.223417647168575	3.22027483995374	-1.43552781697212	0.15343570995774	0.63939733159481	-4.78148098635017	-1.43552781697212	SN
Astro	SEC61G-DT	-0.288372888820486	2.78061951776425	-1.43585250144915	0.153449072975461	0.639422463062453	-4.99504673317445	-1.43585250144915	SN
DopaN	JAM3	-0.228032580323327	6.97585957069313	-1.43991874230126	0.153460189246193	0.639438230378552	-4.93422614387984	-1.43991874230126	SN
Micro-PVM	HLCS	0.115077205008893	6.47602902047314	1.43611937028017	0.15347300142075	0.63944728978059	-5.22621399759869	1.43611937028017	SN
Oligo	CIRBP	-0.187131656457867	6.60590653198104	-1.43587164204096	0.153477028477043	0.63944728978059	-5.40869000745749	-1.43587164204096	SN
DopaN	LINC00342	0.283022599889647	7.71096644062809	1.43982359854695	0.153487045704492	0.639458474811374	-4.93556831688981	1.43982359854695	SN
OPC	NPM1	0.166815350171948	4.97809357269262	1.43529301756079	0.153502470082002	0.639468440788588	-5.02939678260655	1.43529301756079	SN
Astro	VPS9D1	0.168473883412112	5.02290394577106	1.43565037008102	0.15350651237208	0.639468440788588	-5.20123051770161	1.43565037008102	SN
Astro	NPRL3	0.128010622716665	6.17106932314181	1.43563304600972	0.153511436099271	0.639468440788588	-5.24631847320862	1.43563304600972	SN
DopaN	TUBA1B	-0.448833594712727	6.27121947898832	-1.43965196808534	0.153535501444821	0.639495966187801	-4.93946366586688	-1.43965196808534	SN
Micro-PVM	SFXN5	0.128498645750747	5.71347212605113	1.43588729963657	0.153538920236877	0.639495966187801	-5.1687138734272	1.43588729963657	SN
Oligo	CELF2	0.176399048178959	3.80658118770899	1.43564988291092	0.153540043116266	0.639495966187801	-5.14486695346406	1.43564988291092	SN
Oligo	ARHGAP15	0.204691817240089	2.37829833697608	1.43560098352809	0.153553940946849	0.639513728857452	-4.98684177654488	1.43560098352809	SN
Oligo	SPRED2	-0.208667145871849	4.98451414505202	-1.43556327018831	0.153564660221774	0.639513728857452	-5.29999514478042	-1.43556327018831	SN
OPC	ZNF395	0.14497149564902	5.51452370098851	1.43506857018096	0.153566307704702	0.639513728857452	-5.11627899791545	1.43506857018096	SN
GabaN	COG5	0.13777855440822	7.24494537268517	1.43585640744208	0.153598964493683	0.639618355417407	-4.66201888689812	1.43585640744208	SN
Oligo	LOC124901492	0.219402318718442	2.22642138498628	1.43541749055278	0.153606100628467	0.639618355417407	-4.95016709705489	1.43541749055278	SN
Oligo	RC3H2	-0.0653725044835052	5.96783981095959	-1.43534108326449	0.153627824169903	0.639663926970504	-5.3816603163202	-1.43534108326449	SN
GlutaN	CCDC102B	0.310761514205768	5.74495638830869	1.43844446775661	0.153635441039612	0.639663926970504	-4.80171712023934	1.43844446775661	SN
GlutaN	TENT4B	0.246683654570144	5.85052293774823	1.43843171137817	0.153639049781831	0.639663926970504	-4.81998254375034	1.43843171137817	SN
DopaN	ZNF493	-0.257832679850034	6.64187535649094	-1.43920454843733	0.153661875265586	0.639683805134896	-4.93267738046572	-1.43920454843733	SN
DopaN	LDAH	0.247354147364553	6.14773312882572	1.43920294255612	0.153662328992079	0.639683805134896	-4.92015234185163	1.43920294255612	SN
GlutaN	ARHGEF18	0.238189299963956	4.92313237034533	1.43833705455964	0.153665829965151	0.639683805134896	-4.72709747323354	1.43833705455964	SN
Micro-PVM	GTF2H1	-0.128713388471254	5.49016911928575	-1.43540414318756	0.153676228952818	0.639696558390854	-5.1569240292111	-1.43540414318756	SN
DopaN	LOC100507336	-0.680338891464107	3.62259624654469	-1.43912576216138	0.153684136801517	0.639698941246236	-4.77439391170223	-1.43912576216138	SN
OPC	UBB	0.29876765200415	5.25172899932084	1.43462420512877	0.153692754804113	0.63970427969656	-5.06584788997269	1.43462420512877	SN
Oligo	LRRIQ1	0.244048626986102	1.60127649230331	1.43497556548223	0.153731778111937	0.63983616540866	-4.86075457151932	1.43497556548223	SN
GlutaN	ARV1	-0.268346461027198	4.35581305962361	-1.43795838981857	0.153772997364366	0.639932982849808	-4.67031498638142	-1.43795838981857	SN
OPC	GGPS1	0.136517282963677	4.62235256498204	1.43433025080209	0.153776445480099	0.639932982849808	-4.99914369893219	1.43433025080209	SN
immune	LPGAT1	0.340477426980743	7.19921474517525	1.43694713910061	0.153777054463525	0.639932982849808	-4.88159275380147	1.43694713910061	SN
OPC	AK3	0.119930475703002	6.10497074347496	1.43426511532502	0.153794994706618	0.63997710089135	-5.17777771939863	1.43426511532502	SN
GlutaN	SLC38A7	0.289655891954477	4.46516689508281	1.43774431547069	0.15383360892648	0.640081302458546	-4.68707316085307	1.43774431547069	SN
GlutaN	UPRT	0.289845597539252	4.38914227978225	1.43774040842576	0.153834715312173	0.640081302458546	-4.68041038059393	1.43774040842576	SN
GabaN	NOPCHAP1	-0.19924217603985	4.60238349750178	-1.43493199998685	0.153861757123838	0.640133770795784	-4.50827801119025	-1.43493199998685	SN
GlutaN	FIGN	0.557081329789451	5.23419218755876	1.43764404158018	0.153862006142287	0.640133770795784	-4.7541843532878	1.43764404158018	SN
Astro	ATG2B	-0.117703542300523	5.95472690561791	-1.43436721054499	0.153871531873517	0.640142862326772	-5.24522214146144	-1.43436721054499	SN
GabaN	COLGALT2	-0.216019838674634	5.54922629191544	-1.43478233485012	0.153904336788308	0.640194928342148	-4.56020982139988	-1.43478233485012	SN
Astro	IP6K3	0.277413281665265	3.0321095075021	1.43423986433796	0.153907794335475	0.640194928342148	-5.04282733634011	1.43423986433796	SN
Micro-PVM	PDE6D	0.134706265554563	5.12587817056539	1.43452698869145	0.153925749810329	0.640194928342148	-5.12786889088219	1.43452698869145	SN
DopaN	EPRS1	-0.257733927810826	6.10245965943658	-1.4382395747807	0.153934706204315	0.640194928342148	-4.9149589722186	-1.4382395747807	SN
Astro	ABHD1	-0.244469457895515	2.6325067761548	-1.43414227834154	0.153935586877115	0.640194928342148	-4.94732460826338	-1.43414227834154	SN
Astro	SPACA6	0.220312794441502	5.88758774648872	1.43408386585401	0.153952224629535	0.640194928342148	-5.22946745660247	1.43408386585401	SN
OPC	CRLS1	-0.136286451624014	5.11669336606311	-1.43370045707881	0.153955869689677	0.640194928342148	-5.07499942262237	-1.43370045707881	SN
Oligo	PALLD	0.165323620235647	3.15192106287185	1.4341569115615	0.153964801099973	0.640194928342148	-5.07452723300875	1.4341569115615	SN
Astro	LRRD1	-0.217386395257869	2.54573276388413	-1.43403557605781	0.153965980158329	0.640194928342148	-4.95549783180247	-1.43403557605781	SN
Astro	TSC1	-0.0997382024417372	6.01716935261414	-1.43400851733452	0.153973688349814	0.640194928342148	-5.2420805826298	-1.43400851733452	SN
DopaN	CREM	-0.212771346467218	5.66052543479647	-1.43808723616111	0.153977811734139	0.640194928342148	-4.89756978461825	-1.43808723616111	SN
Oligo	LMLN	-0.137743757417226	4.29533384218945	-1.43410582163399	0.153979352419848	0.640194928342148	-5.21471372510813	-1.43410582163399	SN
OPC	WDPCP	-0.111606396479975	7.66060048622496	-1.433617620543	0.15397948125697	0.640194928342148	-5.29924826901973	-1.433617620543	SN
Astro	CNTN4	-0.26739644319673	4.0251776103719	-1.43392675391087	0.153996982017539	0.640218238404023	-5.10374813919716	-1.43392675391087	SN
neurons_unk	MLLT3	0.254240745301925	8.07806693968546	1.43814497056702	0.154008654664881	0.640218238404023	-4.61282425874287	1.43814497056702	SN
neurons_unk	PLCB4	0.246407401236084	9.58672383361245	1.43808993431223	0.154024228137901	0.640218238404023	-4.64717751793541	1.43808993431223	SN
GabaN	HDAC2	0.201414777224572	4.89437013754726	1.43435503995614	0.154025951891103	0.640218238404023	-4.52654979204724	1.43435503995614	SN
Micro-PVM	EIF4ENIF1	-0.142351752818908	5.05925403021188	-1.4341735939123	0.154026366733205	0.640218238404023	-5.11818734007194	-1.4341735939123	SN
Astro	TPI1	0.221639709223106	4.54334805747077	1.43381390552385	0.154029135963338	0.640218238404023	-5.16403055264379	1.43381390552385	SN
Astro	MAPKBP1	0.115038506515435	6.23646108784538	1.43378127878664	0.154038433277272	0.640226367877755	-5.24837226695743	1.43378127878664	SN
GabaN	LOC105375631	0.232849783730668	4.12725104263519	1.43426173168092	0.154052518782808	0.640234588393951	-4.49437136748447	1.43426173168092	SN
immune	CDC14A	0.328850096839834	8.27887612135778	1.43596727269046	0.154055094233934	0.640234588393951	-5.0255231565261	1.43596727269046	SN
Endo	PATJ	-0.377273387120769	6.21047051936908	-1.43486237205431	0.154068780481944	0.640260954943477	-4.52209695918774	-1.43486237205431	SN
neurons_unk	FANCL	-0.600690207029953	5.70022113414146	-1.43788207877387	0.154083055490593	0.640283799435817	-4.50888389075252	-1.43788207877387	SN
Oligo	MCAT	0.214827491353193	1.40176831851821	1.43370153682399	0.154094537221223	0.640283799435817	-4.8182273776083	1.43370153682399	SN
Astro	ZNF607	0.147961069335316	3.51754162882582	1.43357822914076	0.154096303995768	0.640283799435817	-5.08731909199129	1.43357822914076	SN
OPC	EAPP	0.163117598874233	4.78582652971305	1.43300625059641	0.154153831042614	0.640492312341381	-5.01414485575114	1.43300625059641	SN
DopaN	C12orf60	0.3038464489339	5.47046925821552	1.43740317112052	0.154171488902576	0.640498708298022	-4.88977355603223	1.43740317112052	SN
GabaN	BBX	0.176154167953402	6.55388412086672	1.43377953493382	0.154189866854379	0.640498708298022	-4.63323239978731	1.43377953493382	SN
OPC	TPRG1	0.216892328530159	4.21199644224717	1.43286817885492	0.154193227173387	0.640498708298022	-4.96617243625237	1.43286817885492	SN
Oligo	HK1	-0.191024205987166	2.31210291283728	-1.4333521336938	0.154194139043546	0.640498708298022	-4.9484579644919	-1.4333521336938	SN
DopaN	LOC105374333	0.397576973741286	2.56940191783659	1.43730669869339	0.154198817980377	0.640498708298022	-4.69535344547444	1.43730669869339	SN
Micro-PVM	SLC8A1	-0.121986650196782	11.1228987678138	-1.43355856217512	0.154201596345314	0.640498708298022	-5.34857970483652	-1.43355856217512	SN
OPC	ZCCHC4	-0.146306713113497	4.37397546409031	-1.43282067780978	0.154206782476467	0.640498708298022	-4.97824092217359	-1.43282067780978	SN
GabaN	TRANK1	0.145665521482689	6.92920437414144	1.4336828102131	0.154217429093219	0.640512422676209	-4.62892036002165	1.4336828102131	SN
Micro-PVM	PLRG1	-0.165765830319001	4.25936291583033	-1.43343246687286	0.154237541278313	0.640565447292974	-5.04502380530175	-1.43343246687286	SN
Astro	SLC25A25	0.160199406818045	5.70058894458015	1.43300784854266	0.154258956297615	0.640619876167314	-5.24015652290584	1.43300784854266	SN
Astro	SUCLG2	-0.13954100271664	6.96156540761285	-1.43298547619398	0.154265338786033	0.640619876167314	-5.25497940925827	-1.43298547619398	SN
Astro	ATP5PF	0.249943927292152	4.78240838622422	1.43286638130376	0.154299318150571	0.640659173676198	-5.19132461157814	1.43286638130376	SN
Micro-PVM	PTTG1IP	0.125471835254412	6.47412945329735	1.4332127388782	0.154300192696988	0.640659173676198	-5.22537297342559	1.4332127388782	SN
Endo	MAFIP	-0.343124972302881	5.94520294502774	-1.43401206598593	0.154310803732928	0.640659173676198	-4.51498515589033	-1.43401206598593	SN
Endo	TTC28-AS1	-0.280376535951605	6.14916025220861	-1.43400417586911	0.154313050872602	0.640659173676198	-4.52609660219445	-1.43400417586911	SN
Oligo	LINC00279	0.31765061942203	1.30529580240445	1.43292086460909	0.154317146045011	0.640659173676198	-4.85133542275085	1.43292086460909	SN
neurons_unk	ADARB1	0.269474818699218	7.59508642328777	1.43704209989047	0.154320963611942	0.640659173676198	-4.59242321807014	1.43704209989047	SN
OPC	HSP90B1	0.201272965449017	6.03991161178833	1.4323591299388	0.15433854138374	0.640659173676198	-5.1549390429137	1.4323591299388	SN
Oligo	GAPVD1	-0.064801464548727	6.27840196846517	-1.43282430057617	0.15434469846909	0.640659173676198	-5.40196599944449	-1.43282430057617	SN
GabaN	CAMK2N2	-0.343505651545041	3.98864567072278	-1.43321057121617	0.154352050607992	0.640659173676198	-4.47067247220969	-1.43321057121617	SN
OPC	ANKRD30BL	-0.176792823478615	6.28408933160162	-1.4323064349453	0.154353589818196	0.640659173676198	-5.19191632274051	-1.4323064349453	SN
neurons_unk	JMY	-0.246058609271758	6.20441046558855	-1.43691984913082	0.154355612486504	0.640659173676198	-4.52399109621444	-1.43691984913082	SN
Astro	DDA1	0.154065949828705	3.87559117450268	1.43253280449564	0.154394522697562	0.640790174228359	-5.12385129680167	1.43253280449564	SN
GlutaN	WDR3	0.284694487966857	3.97215851295414	1.43572109210119	0.154407362319537	0.640812965583203	-4.64696285936432	1.43572109210119	SN
Micro-PVM	LRRC41	0.141898260559278	4.67685637139164	1.43280288890556	0.154417106215322	0.640822907667249	-5.07374655891796	1.43280288890556	SN
Micro-PVM	SERP1	0.191240632964397	5.02036747598969	1.4327035564967	0.154445451961735	0.64091004183807	-5.10895368534734	1.4327035564967	SN
neurons_unk	TMEM62	0.265411925059401	5.9704773702865	1.43649390162663	0.154476383477202	0.640922376125108	-4.5127044709195	1.43649390162663	SN
GlutaN	LYPD6	0.858477976449362	3.70471161277673	1.43542820577291	0.154490556844562	0.640922376125108	-4.63634005645199	1.43542820577291	SN
Oligo	FNBP1	-0.0953952237371221	9.21267651615595	-1.43229961849858	0.15449447106809	0.640922376125108	-5.49873084498446	-1.43229961849858	SN
GabaN	NFATC3	0.188762405790942	6.23509623709423	1.43270727127216	0.154495626173281	0.640922376125108	-4.61016761903398	1.43270727127216	SN
Oligo	PCSK1	-0.244797406743924	1.40413199226615	-1.4322890852207	0.154497478977863	0.640922376125108	-4.77359843432174	-1.4322890852207	SN
Oligo	IFIH1	0.179495371594792	3.46150809623088	1.43228464892204	0.154498745832127	0.640922376125108	-5.14170559469622	1.43228464892204	SN
DopaN	MSH2	-0.189419401930396	5.96606998245135	-1.43624484898566	0.15449987031892	0.640922376125108	-4.91121529806805	-1.43624484898566	SN
GlutaN	C9orf72	-0.230537241678032	5.69057380095227	-1.43522121866755	0.15454937251156	0.641048673700141	-4.80406047327726	-1.43522121866755	SN
Oligo	LTBP3	0.132159392194362	4.7672607586731	1.4321021103124	0.154550879502396	0.641048673700141	-5.27537196246763	1.4321021103124	SN
GlutaN	RPS3	-0.315419642528293	5.40548764902301	-1.43519052965202	0.154558094308026	0.641048673700141	-4.75048909930228	-1.43519052965202	SN
Oligo	LOC105373234	-0.430037456974646	0.891182159484681	-1.43203915249377	0.154568863612914	0.641048673700141	-4.72303326191317	-1.43203915249377	SN
OPC	ATXN2L	0.149224913352848	4.78308041325143	1.43152435593087	0.154577065479255	0.641048673700141	-5.01475001526684	1.43152435593087	SN
OPC	LOC105374029	-0.188917169579306	4.42988118374689	-1.43146876443935	0.154592959960347	0.641048673700141	-4.99118652311096	-1.43146876443935	SN
Endo	SLC38A6	0.26583295575026	6.46486934611774	1.43302120024711	0.154593203746766	0.641048673700141	-4.54160765274736	1.43302120024711	SN
Astro	BEX3	-0.181809940515332	4.9106459487057	-1.4318207701701	0.154597892011593	0.641048673700141	-5.19885307279081	-1.4318207701701	SN
DopaN	KCNG3	0.335273575120468	6.05310108188899	1.43589638726911	0.154598764030905	0.641048673700141	-4.92418791308827	1.43589638726911	SN
OPC	DAZAP2	0.204449267885606	3.62427399640227	1.43140787865855	0.154610369602228	0.641048673700141	-4.86065132209864	1.43140787865855	SN
DopaN	MGST2	-0.396508158222217	3.97070430038834	-1.43585266753067	0.154611175180147	0.641048673700141	-4.79633014737376	-1.43585266753067	SN
Oligo	TRAF7	0.172563771144795	2.61089527455153	1.43184679006435	0.154623822546478	0.64106115819134	-5.00116277406303	1.43184679006435	SN
Astro	LOC202181	0.128526540157466	5.73923179882904	1.43171230952022	0.154628888306613	0.64106115819134	-5.24213124771595	1.43171230952022	SN
GlutaN	ITGA9	0.424875131795958	5.2169373143186	1.43488642266635	0.154644541834126	0.641095577093014	-4.75230778730489	1.43488642266635	SN
Astro	NAB2	0.217882687575421	2.70181946493716	1.43161331851164	0.154657182499803	0.641117503173472	-4.98576482662724	1.43161331851164	SN
Oligo	TBC1D32	-0.109493414299161	7.19191666133521	-1.43157552868679	0.154701348834892	0.641270107797531	-5.45043912065172	-1.43157552868679	SN
Oligo	SRP14-DT	0.143619273119074	4.09413939902044	1.4314663809831	0.154732551589531	0.64136896366121	-5.20203978512783	1.4314663809831	SN
Oligo	SCART1	-0.307159460278619	2.43587087477324	-1.43142596284243	0.154744107409848	0.641386377133585	-4.96588308461214	-1.43142596284243	SN
GlutaN	ABHD12	0.22709281356416	6.11358832830005	1.43448874459328	0.154757644818649	0.641412001886788	-4.84517841057352	1.43448874459328	SN
OPC	ARID5B	0.12951166457312	6.48196320344947	1.43084549121454	0.154771249513952	0.641412609911485	-5.22096486471609	1.43084549121454	SN
neurons_unk	NLGN4X	-0.247419477394795	8.00890345688527	-1.43545060996725	0.154772501638256	0.641412609911485	-4.6114999109752	-1.43545060996725	SN
Astro	CHCHD10	0.163537962954868	5.18988445495429	1.43116816384612	0.154784468400946	0.641431720958056	-5.21579783120813	1.43116816384612	SN
GabaN	MBOAT7	0.23751246782792	4.97161128460454	1.43165403811058	0.154796412642648	0.641450736865163	-4.53412100731383	1.43165403811058	SN
immune	CKLF	0.339231059688342	7.31266633575994	1.433311110438	0.154810737327819	0.641471815009119	-4.89988110494085	1.433311110438	SN
Astro	MBD4	-0.178428846574641	3.75945823606139	-1.43096834267574	0.154841630704853	0.641471815009119	-5.12367916170277	-1.43096834267574	SN
Endo	PHF21A	0.188349105947627	8.50769802893411	1.43214538987476	0.154843143638126	0.641471815009119	-4.65977648010957	1.43214538987476	SN
Micro-PVM	ANO7	0.24967752645703	3.30139832962624	1.43130350877929	0.154845398827083	0.641471815009119	-4.9157733074117	1.43130350877929	SN
GabaN	SLC25A36	-0.149081650992639	6.71856909282106	-1.43145739231005	0.154852621371161	0.641471815009119	-4.64230346975035	-1.43145739231005	SN
immune	NKG7	-0.460295982453977	7.21343287174341	-1.43310955220656	0.154868194381638	0.641471815009119	-4.91071079058802	-1.43310955220656	SN
Oligo	PSTK	-0.12749009046336	4.00638184366753	-1.43098687917668	0.154869687146001	0.641471815009119	-5.19667749259378	-1.43098687917668	SN
Endo	IGFBP2	0.420850326656819	6.11086745494321	1.43203982588554	0.154873290612807	0.641471815009119	-4.5325823604467	1.43203982588554	SN
GlutaN	LUZP1	0.191770650168066	6.99013700718608	1.43407248926206	0.154876099701356	0.641471815009119	-4.93333756201423	1.43407248926206	SN
Astro	LOC124903017	0.289213698142556	2.74327591021967	1.43083379798055	0.154880128679177	0.641471815009119	-5.01994639718085	1.43083379798055	SN
GlutaN	SEC22C	0.279752865353502	4.66694384673037	1.43405031312917	0.154882412384694	0.641471815009119	-4.70643115581522	1.43405031312917	SN
OPC	HBS1L	0.114893946698672	5.93936097133119	1.43039685942266	0.154899679961201	0.641497380846077	-5.16201497672424	1.43039685942266	SN
OPC	CBWD2	0.156668377133218	4.051258018377	1.43035233619347	0.154912430150298	0.641497380846077	-4.93474028193219	1.43035233619347	SN
Oligo	RSKR	0.130215713572297	3.25089876361785	1.43082131615806	0.154917059176294	0.641497380846077	-5.09478452300639	1.43082131615806	SN
Astro	DCBLD2	-0.129484193397042	5.28671310203797	-1.43068498282669	0.154922718498556	0.641497380846077	-5.22992066783748	-1.43068498282669	SN
GabaN	SBK1	0.283777428621468	4.83823954903595	1.4312025853223	0.154925478082021	0.641497380846077	-4.52148594672928	1.4312025853223	SN
Oligo	SORL1	0.127390716458588	7.34154773678704	1.43072756497543	0.154943888846723	0.641497380846077	-5.45738307632255	1.43072756497543	SN
Astro	RBMX2	-0.162389922137496	3.40078598736479	-1.4305650447248	0.154957050462121	0.641497380846077	-5.06793913334185	-1.4305650447248	SN
GlutaN	EIF4E3	-0.193147679921283	6.08967281003274	-1.43374153787301	0.154970329331874	0.641497380846077	-4.85013214958474	-1.43374153787301	SN
OPC	MRPS22	0.195364664572347	3.61979618929548	1.43014658487237	0.154971361955734	0.641497380846077	-4.86507220755612	1.43014658487237	SN
DopaN	ME1	-0.292257107236437	8.23107261099017	-1.43455845941473	0.154978923515927	0.641497380846077	-4.94566534255799	-1.43455845941473	SN
immune	LDLRAD4	0.266802697218278	8.53232377260557	1.43270896213479	0.154982437089926	0.641497380846077	-5.06468935396682	1.43270896213479	SN
Oligo	LINC01299	-0.355112173140949	3.60724167181663	-1.43058777782745	0.154983899698627	0.641497380846077	-5.12433425605346	-1.43058777782745	SN
Astro	MNAT1	-0.137235526096656	7.01282909421018	-1.43044210544923	0.154992247569306	0.641497380846077	-5.25878880138468	-1.43044210544923	SN
Oligo	CLINT1	-0.0892354097837579	5.33399830202438	-1.43052226078517	0.155002655175128	0.641497380846077	-5.3414950987595	-1.43052226078517	SN
Astro	EXOSC7	0.138287966183317	4.79121723775507	1.43039340399924	0.155006192331249	0.641497380846077	-5.20677546995866	1.43039340399924	SN
Astro	CRLF3	0.129629992896196	4.73396753122858	1.43037610547045	0.155011145677862	0.641497380846077	-5.197954570932	1.43037610547045	SN
Astro	RHBDD3	0.161805814204944	4.88715440883787	1.43036740261724	0.155013637742032	0.641497380846077	-5.21145628470253	1.43036740261724	SN
Astro	DHCR24	-0.382386412669721	2.60978730723436	-1.43026743316741	0.155042266225984	0.641585409071341	-4.94960629867501	-1.43026743316741	SN
GabaN	NIM1K	0.162496022917271	6.11171486894148	1.4307619093246	0.155051542330298	0.641593350035505	-4.60466526338842	1.4307619093246	SN
GlutaN	PPFIA3	0.253524901326788	5.02968214994339	1.43336842725479	0.15507661572568	0.641666655323088	-4.73824767659266	1.43336842725479	SN
Astro	MTG1	0.128917438003111	5.47004301999882	1.430006431868	0.155117028919006	0.641803422732826	-5.23786942092849	1.430006431868	SN
neurons_unk	TIMM23B	-0.265119334122413	5.63057818481724	-1.43421188725155	0.155124658515146	0.641804540047933	-4.49892641707391	-1.43421188725155	SN
immune	EP400	0.301519092961459	7.16464958007243	1.43217208127177	0.155135649854399	0.641819565294967	-4.89746730549299	1.43217208127177	SN
DopaN	FNBP4	-0.208154896414917	6.55323067363285	-1.43390842713663	0.155163884468379	0.641905923758723	-4.92502906194298	-1.43390842713663	SN
GlutaN	ARAP1	0.289856159701999	4.22200545952526	1.43300208632736	0.155181028378122	0.641946394467572	-4.67482317892148	1.43300208632736	SN
Astro	WNT3	-0.189224673771514	3.78431992966515	-1.42973388852309	0.155195127332818	0.641957626528433	-5.11209334961799	-1.42973388852309	SN
Micro-PVM	NUDT3	-0.115460803871952	9.25307103178602	-1.43006987485655	0.155198466179308	0.641957626528433	-5.33301828487146	-1.43006987485655	SN
Astro	NHS	0.370769379216665	4.29883804190483	1.42964931074348	0.155219369581863	0.642010662367085	-5.17374286665623	1.42964931074348	SN
DopaN	LRCH4	0.357445081435715	3.50923293252917	1.4336753116509	0.155230256942633	0.642010662367085	-4.77193793338935	1.4336753116509	SN
Micro-PVM	DDX3Y	0.283483064580442	3.58925849844165	1.42994802327865	0.155233373773577	0.642010662367085	-4.9654300639163	1.42994802327865	SN
OPC	SNAPIN	0.250210299361648	2.95043737050827	1.4291931426018	0.155244673985987	0.642026949508985	-4.75514929821373	1.4291931426018	SN
DopaN	DGCR8	0.345462168105978	4.07374370939764	1.43357064172743	0.155260065620268	0.642060154711056	-4.79464347317304	1.43357064172743	SN
Astro	TMEM104	0.187627833839541	4.51524941993956	1.42939312155851	0.155292817987174	0.642145488431452	-5.18376926965989	1.42939312155851	SN
GabaN	PCLO	0.123337570624487	9.34365681685039	1.42991015408225	0.155295427557642	0.642145488431452	-4.71757993760377	1.42991015408225	SN
GlutaN	LOC105370504	0.356892906318075	5.28467519797064	1.43257294395988	0.155303409348289	0.642148045092042	-4.76627341744252	1.43257294395988	SN
DopaN	KDM5D	0.387936993934665	3.59295569837054	1.43330908722542	0.155334572377524	0.642196853356803	-4.78122654530486	1.43330908722542	SN
Oligo	AHI1-DT	-0.206736494776944	5.17957678290027	-1.42936216764918	0.155335042371283	0.642196853356803	-5.32246022155642	-1.42936216764918	SN
Micro-PVM	RNASEK	0.200263053416327	5.30575624829325	1.42958535353622	0.155337305774862	0.642196853356803	-5.13070402764866	1.42958535353622	SN
Micro-PVM	DPAGT1	0.265080617660092	3.07099708081804	1.42952125317079	0.155355680881448	0.642242373198787	-4.88899764978014	1.42952125317079	SN
neurons_unk	HSPA9	-0.278838273249482	5.81121460291518	-1.43329131343069	0.155386769457721	0.642305226898467	-4.51117445510791	-1.43329131343069	SN
Micro-PVM	SSH1	0.0999205077906746	8.16028680571254	1.42938355488685	0.155395159324325	0.642305226898467	-5.31024876522329	1.42938355488685	SN
GlutaN	ORMDL1	-0.269102084144115	5.35194578927442	-1.43222469181228	0.155402777104075	0.642305226898467	-4.75715720764364	-1.43222469181228	SN
neurons_unk	ADCYAP1R1	-0.3132570092832	5.51044461280901	-1.4332012471586	0.155412431991862	0.642305226898467	-4.49887550259073	-1.4332012471586	SN
GabaN	ZNF746	0.203355989988185	4.16272820164841	1.42947108825999	0.155421261487384	0.642305226898467	-4.49394377874493	1.42947108825999	SN
neurons_unk	LOC107986195	-0.448264663063056	6.06923128381263	-1.43317024327378	0.155421266669294	0.642305226898467	-4.52881652198267	-1.43317024327378	SN
Micro-PVM	ZMAT3	0.154820751482907	6.9093981842469	1.42928841042231	0.155422441983	0.642305226898467	-5.26747586367057	1.42928841042231	SN
Oligo	LOC105375382	0.115223821289162	5.01846749971888	1.42900161137298	0.155438459559864	0.64232782521675	-5.31627034638965	1.42900161137298	SN
Astro	ABAT	-0.155691482146915	6.71038071807885	-1.42883710446216	0.155452317669338	0.64232782521675	-5.25907077237021	-1.42883710446216	SN
GabaN	KSR1	0.221356648583693	5.69870812028557	1.42932203369842	0.155463997542128	0.64232782521675	-4.57189808216037	1.42932203369842	SN
Astro	GABRD	-0.332659503859619	2.59330368222686	-1.42879379201801	0.155464747604491	0.64232782521675	-4.93360297657949	-1.42879379201801	SN
OPC	LOC124901678	0.231068934102579	3.09836052569223	1.42840619727512	0.155470536913392	0.64232782521675	-4.79592523636204	1.42840619727512	SN
Oligo	SNX1	-0.0763421926708314	7.74979216295257	-1.42888435382628	0.155472103554476	0.64232782521675	-5.47087931161046	-1.42888435382628	SN
Oligo	C4orf45	-0.190685944103185	2.78466454158657	-1.42883297593432	0.155486846862454	0.64235830471998	-5.0439458040368	-1.42883297593432	SN
GabaN	PRPF39	0.162316509607527	5.35823369239596	1.4292051133955	0.155497526568775	0.642371994291005	-4.55232484134999	1.4292051133955	SN
Micro-PVM	SLC41A2	0.211425512674768	4.1957113152422	1.42893184285177	0.155524720410846	0.642451229244062	-5.0336786655594	1.42893184285177	SN
immune	PPP2R2A	0.228784634762678	8.19483785842614	1.43078705785633	0.155531440730683	0.642451229244062	-5.01528908942487	1.43078705785633	SN
neurons_unk	ADGRB3	0.203716488459712	11.765976109046	1.43273311955023	0.155545868063451	0.64245513124848	-4.68816885829007	1.43273311955023	SN
neurons_unk	HADHB	-0.333258920006625	5.81283815426745	-1.4327287310256	0.155547119396154	0.64245513124848	-4.5117130922723	-1.4327287310256	SN
Oligo	ABAT	0.0973630233578064	5.21674918444094	1.42858616062522	0.155557687510839	0.642468352107871	-5.33440655084383	1.42858616062522	SN
Astro	LOC124904747	0.191166701939794	2.7515378887249	1.42842351504827	0.155571041952844	0.642493078972421	-5.00209344660781	1.42842351504827	SN
Astro	DIS3L-AS1	0.209951119321672	3.32602340444198	1.42838095237865	0.155583263871279	0.642513126505785	-5.08465532019129	1.42838095237865	SN
Micro-PVM	MEGF10	-0.205514217485973	3.82265225143034	-1.42865958621589	0.155602849757034	0.642516791654256	-4.97891410739899	-1.42865958621589	SN
Oligo	ALOX12-AS1	0.0932472573303195	5.59592131715709	1.42842598757982	0.155603673455351	0.642516791654256	-5.35643524245965	1.42842598757982	SN
GabaN	CTIF	0.177967612403897	7.7487990466873	1.42882609729678	0.155606254540781	0.642516791654256	-4.67848684781467	1.42882609729678	SN
immune	VMP1	-0.310626287706137	7.38973149769137	-1.43046217082183	0.155624394506981	0.64253799624024	-4.91612175762487	-1.43046217082183	SN
Micro-PVM	PDS5A	-0.0842603945730517	8.19294415789145	-1.42853060733115	0.155639873283931	0.64253799624024	-5.31393179883723	-1.42853060733115	SN
Endo	CSDE1	-0.279401161327018	6.77233531614461	-1.42934084293964	0.155645601303149	0.64253799624024	-4.5583049619018	-1.42934084293964	SN
Oligo	ATP7A	-0.0753197017558966	5.38360224913731	-1.42826735696811	0.155649226852731	0.64253799624024	-5.34700548225926	-1.42826735696811	SN
Oligo	CEMIP2	0.189924149013867	3.5981817068096	1.42825551023978	0.155652629247118	0.64253799624024	-5.1624079073129	1.42825551023978	SN
Astro	EIF3M	-0.122309826255492	4.74050313668362	-1.42812910331896	0.155655597699397	0.64253799624024	-5.207513155433	-1.42812910331896	SN
Astro	SLF2	-0.132365082446324	6.47837626361066	-1.42806503989205	0.155674001540768	0.642559637709706	-5.25963179811695	-1.42806503989205	SN
OPC	RP2	-0.189891781326688	3.1308034845811	-1.42768363177014	0.155678144059506	0.642559637709706	-4.79922819735022	-1.42768363177014	SN
Micro-PVM	TRIM56	0.117642023667207	6.329717392005	1.42833433570063	0.155696226248052	0.642559637709706	-5.23080506727195	1.42833433570063	SN
OPC	RUVBL2	0.19525152115454	3.25847724877748	1.4276078865483	0.15569991945037	0.642559637709706	-4.80946695686594	1.4276078865483	SN
Endo	SBNO1	-0.230760402339142	6.1396043323117	-1.42914490241309	0.155701784551319	0.642559637709706	-4.52409892990062	-1.42914490241309	SN
Oligo	NDFIP1	-0.0727141117410883	6.92444129857263	-1.42807301385382	0.155705049641445	0.642559637709706	-5.44560362663259	-1.42807301385382	SN
DopaN	PSEN2	0.299679973736997	4.10175894103052	1.43196866144867	0.155716841222397	0.642577891093627	-4.80061339399418	1.43196866144867	SN
Oligo	SLC25A3	-0.14294938151651	4.71668789622645	-1.42799776601648	0.155726667831331	0.642588034521002	-5.27874274035047	-1.42799776601648	SN
Oligo	WHRN	0.108870666862448	6.97424682800475	1.42794579340551	0.155741600553123	0.64261924577413	-5.44456518038398	1.42794579340551	SN
Astro	MASP1	-0.157329765324823	6.49327049311859	-1.42777112113151	0.155758458561075	0.642639537855973	-5.25922716245117	-1.42777112113151	SN
GabaN	CUX1	0.189797155496628	7.85431339145765	1.42827014017596	0.155765847078159	0.642639537855973	-4.690800822439	1.42827014017596	SN
immune	TCF12	0.246602339097447	9.63255972678279	1.4299583570401	0.155768625812143	0.642639537855973	-5.18262946228024	1.4299583570401	SN
GlutaN	TXNRD1	0.184237556908131	5.79520610252845	1.43086592132612	0.155790947844951	0.642701224689655	-4.81384313341275	1.43086592132612	SN
neurons_unk	ADCY1	0.248692650336425	7.24646384181116	1.43182569644469	0.155804773793403	0.642727857530807	-4.58350068367247	1.43182569644469	SN
OPC	AHCYL1	0.112567122319239	6.1096351202608	1.42718790259197	0.155820699702393	0.642735076602467	-5.19166008663164	1.42718790259197	SN
GlutaN	GPCPD1	-0.260413360313023	5.2252905194637	-1.43074993589962	0.155824116922045	0.642735076602467	-4.74972891151346	-1.43074993589962	SN
DopaN	MN1	-0.288818917343012	3.88039825289234	-1.4315581126135	0.155834068608696	0.642735076602467	-4.79341907349689	-1.4315581126135	SN
OPC	PLOD3	0.19718702595856	4.15927417297455	1.42713470110456	0.155836004674884	0.642735076602467	-4.9450910570029	1.42713470110456	SN
Micro-PVM	USP46	-0.14429372673058	5.01423980904401	-1.42782109861018	0.155843659523755	0.642736250465267	-5.11296509311849	-1.42782109861018	SN
Astro	NRARP	-0.370283004588629	3.59648518699328	-1.42736547912686	0.155875076818282	0.642762363324973	-5.05096535313989	-1.42736547912686	SN
Astro	RPN2	-0.131072910770236	5.12495405504727	-1.42735245192194	0.155878823127508	0.642762363324973	-5.22594058118116	-1.42735245192194	SN
DopaN	GLB1	-0.228706229062529	5.88365288582139	-1.43139874433231	0.155879592695004	0.642762363324973	-4.91521483210432	-1.43139874433231	SN
GlutaN	UBE2D3	0.189510988427825	7.27096013561141	1.43051476169175	0.155891387871983	0.642762363324973	-4.95696335605933	1.43051476169175	SN
OPC	SLC25A14	-0.182041532112077	3.09721947584888	-1.42691532049118	0.155899128144376	0.642762363324973	-4.80223171141656	-1.42691532049118	SN
GabaN	GSR	0.18417710307899	5.07210861523997	1.42779844633117	0.155901349652582	0.642762363324973	-4.54094460137215	1.42779844633117	SN
DopaN	KLHDC4	0.362513309806323	4.23074706768933	1.4312789628615	0.155913815432101	0.642762363324973	-4.80236007302841	1.4312789628615	SN
Oligo	NLRX1	0.203687569366223	1.87414590444088	1.42734462809712	0.155914406721851	0.642762363324973	-4.90402267262623	1.42734462809712	SN
GlutaN	RPL19	-0.488687102672669	4.72914784659206	-1.43042760004956	0.155916325911641	0.642762363324973	-4.70726053373736	-1.43042760004956	SN
OPC	RAD52	-0.117356573752119	5.78529157487978	-1.42682029281249	0.155926477016722	0.642773825629747	-5.14424625075213	-1.42682029281249	SN
Oligo	OXA1L	0.127407196079939	3.53554723093445	1.42726336634097	0.155937776865078	0.642782838115726	-5.13757469036876	1.42726336634097	SN
Astro	EMG1	0.110832020881811	4.57400190852854	1.42712791687442	0.15594340484152	0.642782838115726	-5.1980660723337	1.42712791687442	SN
GabaN	KCNC1	0.200860965193095	6.54221562317519	1.42762012806686	0.155952598372008	0.642790350989114	-4.62418702537714	1.42762012806686	SN
OPC	CLINT1	-0.13216936968572	5.88983429144563	-1.42667143667688	0.155969325064363	0.642828911143622	-5.1639396154853	-1.42667143667688	SN
immune	MTAP	-0.285949633280206	7.55208660072415	-1.42915741322404	0.155998131062596	0.642883968585892	-4.95781711522157	-1.42915741322404	SN
GabaN	EML2	0.219796927151949	5.98149293085612	1.42741653743666	0.156011126196269	0.642883968585892	-4.59065654426711	1.42741653743666	SN
Micro-PVM	FRYL	-0.0998374581189313	8.34985420680432	-1.42721892158856	0.156016778491098	0.642883968585892	-5.32260206530361	-1.42721892158856	SN
Astro	AKR7A3	0.198124229389046	4.00614426462252	1.42686606703675	0.156018745130285	0.642883968585892	-5.14481134120918	1.42686606703675	SN
GlutaN	HELZ	0.160468184536649	7.10390525284216	1.43006695637585	0.156019543283817	0.642883968585892	-4.94963605040081	1.43006695637585	SN
Astro	REPS2	0.19940186686933	3.04179996929108	1.42680455790326	0.156036446789885	0.642900503868331	-5.02323479612498	1.42680455790326	SN
GabaN	TYW1B	0.176471468950004	5.43094251853994	1.42730302583451	0.15604376560744	0.642900503868331	-4.56330461400519	1.42730302583451	SN
GabaN	MLH1	-0.187933495190836	4.81015542650868	-1.427275612323	0.156051648943576	0.642900503868331	-4.52634426045438	-1.427275612323	SN
Astro	ANP32E	-0.130125913432633	4.21011658265673	-1.42672466166954	0.15605944235837	0.642900503868331	-5.16625980693691	-1.42672466166954	SN
Micro-PVM	PSME1	0.229085254862033	3.66338083836826	1.4270672111278	0.156060416782927	0.642900503868331	-4.96796508505419	1.4270672111278	SN
Astro	SCARB2	-0.115686953638701	6.25858504380934	-1.42660955000876	0.156092578131155	0.643002619796108	-5.26134108864818	-1.42660955000876	SN
GabaN	ADD3-AS1	-0.274024128369332	3.63586310190748	-1.4271024791283	0.156101444128906	0.643008768511146	-4.47385860796737	-1.4271024791283	SN
Astro	SNX29	0.110235341658322	7.45649879187437	1.42655238575589	0.156109035305317	0.643009665684432	-5.26223425032704	1.42655238575589	SN
Astro	ATP6V1D	-0.159152619811659	4.37083555412762	-1.42650558509545	0.156122509867658	0.643011564838912	-5.17915136262086	-1.42650558509545	SN
GabaN	LINC00632	0.129752783269557	9.06225577315414	1.42702322316292	0.156124243167396	0.643011564838912	-4.7151453444881	1.42702322316292	SN
Astro	ATG2A	0.152090059779097	4.25219167407363	1.42646754578299	0.156133462573372	0.643019167444443	-5.16404941321667	1.42646754578299	SN
GabaN	DYNLT2B	0.17228405150327	5.44883641949351	1.42692801849088	0.156151633445535	0.643063633258633	-4.56317744610173	1.42692801849088	SN
GabaN	PPP2R2A	0.142230701749728	6.17898095178815	1.42688206505309	0.156164855518863	0.643069370830624	-4.61110688687191	1.42688206505309	SN
Oligo	ZNF320	0.102996687364043	4.48568772876274	1.42646412481872	0.156167774782425	0.643069370830624	-5.25352808503838	1.42646412481872	SN
DopaN	SMAD5	-0.256227950673854	5.41229487900022	-1.4303463595847	0.156180467684816	0.643091185860216	-4.9055577688461	-1.4303463595847	SN
GabaN	ZDHHC21	0.141076484749075	7.85955589316737	1.4267930356299	0.156190474189418	0.643091185860216	-4.69898091830781	1.4267930356299	SN
DopaN	TMEM108	-0.306620338214777	8.1687155093276	-1.43026750122514	0.156203031190204	0.643091185860216	-4.94873632764936	-1.43026750122514	SN
OPC	BRD7	0.113763301785833	5.68838191198006	1.42583673798677	0.15620975936345	0.643091185860216	-5.13830473453917	1.42583673798677	SN
Oligo	VPS53	0.0767173486440215	6.85952256454532	1.42628530735187	0.156219268751802	0.643091185860216	-5.44161878043177	1.42628530735187	SN
Oligo	SLC6A15	0.184803009873717	6.27251309062797	1.42622156721391	0.156237627115035	0.643091185860216	-5.42640003342808	1.42622156721391	SN
GabaN	SERINC1	-0.294417174991974	6.84888295591412	-1.42661356882069	0.156242126489178	0.643091185860216	-4.66149621819052	-1.42661356882069	SN
Oligo	MHENCR	0.153433053017633	3.19751676148864	1.42619274556579	0.156245928837482	0.643091185860216	-5.0849901286151	1.42619274556579	SN
Oligo	FHIP2A	-0.107752786565127	4.12445156853586	-1.42618047993637	0.156249461904379	0.643091185860216	-5.20716375267252	-1.42618047993637	SN
Micro-PVM	UCP2	0.204529978032871	4.57032356429053	1.4263952075305	0.156253825910497	0.643091185860216	-5.07908614577061	1.4263952075305	SN
OPC	SNX27	0.0960021219334636	5.92483598574701	1.42568105562068	0.156254634984961	0.643091185860216	-5.17059460294125	1.42568105562068	SN
GlutaN	HSPH1	0.254977487964007	6.80433037880674	1.42920032838028	0.156267790353271	0.643091185860216	-4.92621758137231	1.42920032838028	SN
OPC	ACAA1	0.177552527767638	3.99451695804661	1.42559495828182	0.156279456887837	0.643091185860216	-4.91601075585593	1.42559495828182	SN
neurons_unk	ATN1	-0.353263009189163	5.55148674969239	-1.43014847895897	0.156284192753479	0.643091185860216	-4.50633491672097	-1.43014847895897	SN
OPC	NOP56	0.160279204659098	4.87951803913015	1.4255336397923	0.156297136880682	0.643091185860216	-5.02181166426752	1.4255336397923	SN
GabaN	LINC00923	0.290008884944607	3.81787224723731	1.42636370283725	0.156314062201469	0.643091185860216	-4.48585524540166	1.42636370283725	SN
Oligo	FRMD3	-0.145518530610285	4.71263755905373	-1.42592618119687	0.156322725482118	0.643091185860216	-5.29326627376795	-1.42592618119687	SN
Endo	ANKAR	-0.255058558748638	6.85854151976093	-1.42696929025333	0.156326659693457	0.643091185860216	-4.57117240500429	-1.42696929025333	SN
GlutaN	CELF6	0.242013568602334	5.38437085003553	1.4289594654108	0.156336839997143	0.643091185860216	-4.78481865050125	1.4289594654108	SN
GlutaN	KIAA0825	0.198436203057625	8.17132393766726	1.42893535218917	0.156343753974828	0.643091185860216	-5.00303950890941	1.42893535218917	SN
Astro	STON2	-0.182370347614493	8.04837675892298	-1.42572340315518	0.156347843087361	0.643091185860216	-5.25957632424385	-1.42572340315518	SN
GabaN	SLC66A2	0.15909590923596	5.10884375786665	1.42623828035461	0.156350180566045	0.643091185860216	-4.54517265072752	1.42623828035461	SN
Micro-PVM	ARHGAP31	-0.154125404380232	7.99519963645727	-1.42604185942276	0.156355596700458	0.643091185860216	-5.31446221009237	-1.42604185942276	SN
GlutaN	KRIT1	0.17213332894113	6.36158043446466	1.42884272512951	0.156370315098446	0.643091185860216	-4.88527846164512	1.42884272512951	SN
Oligo	SDC2	-0.287946846110859	2.69454789554246	-1.42571487434732	0.156383623129408	0.643091185860216	-5.02525285021521	-1.42571487434732	SN
DopaN	USF2	0.300510304858089	4.03737738586494	1.42962684365979	0.156386433851911	0.643091185860216	-4.81271430354037	1.42962684365979	SN
Astro	ACTR3-AS1	0.211745736885474	3.55760563968944	1.42556876509397	0.156392421193537	0.643091185860216	-5.11394733045065	1.42556876509397	SN
Astro	AMZ2P1	-0.193622280707441	3.82271829768808	-1.42555885012567	0.156395279752069	0.643091185860216	-5.13482145699328	-1.42555885012567	SN
Astro	GRM7	0.206105461720448	4.96984995706055	1.42550897243053	0.15640966046774	0.643091185860216	-5.21211253546238	1.42550897243053	SN
GlutaN	GNA12	0.203414324547088	5.94823084486597	1.42870453886044	0.15640994694358	0.643091185860216	-4.8377337255924	1.42870453886044	SN
GlutaN	ARHGAP26	0.238171353359154	8.36574128119423	1.42870221834233	0.156410612534642	0.643091185860216	-5.01317520255266	1.42870221834233	SN
Oligo	ZNF639	0.107629806629563	3.5684870317441	1.4256162562233	0.156412050642327	0.643091185860216	-5.15994556843632	1.4256162562233	SN
DopaN	KPNA1	-0.263953314519748	6.51726581250516	-1.4295221357602	0.156416424636566	0.643091185860216	-4.93834754792888	-1.4295221357602	SN
neurons_unk	LOC101929485	-0.720576499643713	5.41572841394128	-1.42948637888128	0.156473761800364	0.643199676414181	-4.50607329373047	-1.42948637888128	SN
Oligo	LOC112268133	-0.266903010095864	3.85078022281742	-1.42540071046427	0.156474197345307	0.643199676414181	-5.19811562914253	-1.42540071046427	SN
Astro	TMEM214	0.199316952372908	3.10482311496782	1.42527378105335	0.156477484416	0.643199676414181	-5.04606133037949	1.42527378105335	SN
Endo	NAV3	-0.411074665126473	6.83883317471241	-1.42644368108767	0.156477912822397	0.643199676414181	-4.56836367250677	-1.42644368108767	SN
Micro-PVM	ESRRB	0.244234788596202	4.71494691214111	1.42556357256206	0.156493433203567	0.643199676414181	-5.10147512524904	1.42556357256206	SN
Micro-PVM	PLGRKT	0.151843206456761	5.35196645266113	1.4255415372372	0.156499785765063	0.643199676414181	-5.15387123407545	1.4255415372372	SN
GabaN	PTPRF	0.253475202784026	6.05897070457372	1.42570736821219	0.156503140226306	0.643199676414181	-4.59586467845315	1.42570736821219	SN
GabaN	WSB1	-0.212609374636067	7.07870435919871	-1.42570378902708	0.156504171805367	0.643199676414181	-4.66485985418102	-1.42570378902708	SN
OPC	TGS1	-0.133889235975278	5.11195670136038	-1.42476117816789	0.156519992554066	0.643199676414181	-5.06999556210356	-1.42476117816789	SN
DopaN	NORAD	-0.307368789188838	5.68355821954295	-1.42915775245504	0.156520827104178	0.643199676414181	-4.92659266697307	-1.42915775245504	SN
Oligo	FITM2	0.14974090854544	2.44870223214233	1.42522595798618	0.156524596331713	0.643199676414181	-5.00017207320474	1.42522595798618	SN
DopaN	SNU13	-0.344233451714281	4.14988292298108	-1.42912114436925	0.156531318959925	0.643199676414181	-4.80330771103281	-1.42912114436925	SN
Oligo	MFAP3L	0.125584049770771	7.21468760075143	1.4251611524828	0.156543289542368	0.643208026648255	-5.46434198144719	1.4251611524828	SN
GlutaN	OBI1-AS1	-1.03961905066291	5.25498118750154	-1.42822303644471	0.156548102395555	0.643208026648255	-4.7590744112767	-1.42822303644471	SN
GabaN	BTRC	0.130794181551159	7.5477017773353	1.42546176842147	0.156573938171344	0.643257925506326	-4.68844544053193	1.42546176842147	SN
GlutaN	LOC107984763	0.377317324698297	3.84683980930581	1.42812933201458	0.156574999538142	0.643257925506326	-4.66664306301583	1.42812933201458	SN
Astro	DPY19L2P2	0.199330133346182	3.85951936749815	1.42485942325407	0.156597030855574	0.643313657670118	-5.14974448102277	1.42485942325407	SN
OPC	AGPAT1	-0.205002865998051	3.35665755748962	-1.42447256897901	0.156603318984473	0.643313657670118	-4.83165709744232	-1.42447256897901	SN
Micro-PVM	BAZ2B	-0.101562843582335	9.62424339684994	-1.42511713138069	0.156622176305859	0.643360816255536	-5.34650390389267	-1.42511713138069	SN
Oligo	TGDS	-0.102635406480995	3.80908563764786	-1.42486150112426	0.156629746540907	0.64336160833653	-5.18171472573564	-1.42486150112426	SN
GabaN	PXYLP1	0.201064182567427	5.2175164063412	1.4250906058832	0.156680978175307	0.643511187797692	-4.55069220009591	1.4250906058832	SN
Astro	ANKRD40	-0.167722480300551	3.6571418347844	-1.42456780033391	0.156681209031894	0.643511187797692	-5.11402856930584	-1.42456780033391	SN
Oligo	LOC107985767	0.139390469001432	3.67422602037348	1.42465863337738	0.156688299811898	0.643511187797692	-5.18234657030186	1.42465863337738	SN
neurons_unk	PAFAH1B2	-0.259078388618754	5.74660477295456	-1.42870413246195	0.15669795911683	0.643518490674629	-4.51679324761516	-1.42870413246195	SN
GlutaN	GNL3L	0.297951901516131	5.04252413744932	1.42766437898299	0.156708513433661	0.643518490674629	-4.75182592765811	1.42766437898299	SN
Oligo	MACROD1	0.147726392841659	4.23657229962576	1.42457578977365	0.1567122156072	0.643518490674629	-5.24266644128423	1.42457578977365	SN
Astro	MAVS	0.12401191390243	5.80174663036726	1.42436040775835	0.156741094882931	0.643606773776052	-5.25430648760669	1.42436040775835	SN
Oligo	SUMF2	-0.121961866601914	4.74881469941612	-1.42443961853126	0.156751532433964	0.64361820758499	-5.27311126935986	-1.42443961853126	SN
Micro-PVM	TP53BP1	-0.132258862082523	5.28611036558093	-1.42462309864195	0.156764738417879	0.64361820758499	-5.14217920845151	-1.42462309864195	SN
DopaN	DCLK2	-0.28945002396737	7.53280456831402	-1.42826745080658	0.156776140904393	0.64361820758499	-4.95943737551787	-1.42826745080658	SN
GabaN	NHS	0.123016156661877	8.25317822100381	1.42475155696944	0.156778805976503	0.64361820758499	-4.7041336460548	1.42475155696944	SN
neurons_unk	PYGB	0.246492060019682	5.88661899573282	1.42841537659832	0.156780781172703	0.64361820758499	-4.51579853208043	1.42841537659832	SN
OPC	LOC105378311	0.226870856375122	6.78180643514252	1.4238066326091	0.156795716031351	0.643649218976936	-5.25244790019045	1.4238066326091	SN
neurons_unk	KAT2B	0.265720599150417	6.37546865107536	1.42833517668637	0.156803790407858	0.643652066373175	-4.5512461712825	1.42833517668637	SN
GabaN	FAM114A2	-0.207131163962327	4.03319987922738	-1.42458261250231	0.156827570026879	0.643719377733881	-4.49118438935386	-1.42458261250231	SN
OPC	IGSF5	-0.204603714472216	3.63820756437536	-1.42363716974407	0.156844704807084	0.643759409427749	-4.89407489440591	-1.42363716974407	SN
Oligo	SUMO2	0.124564276378511	4.96897776402655	1.42407618153821	0.156856504923944	0.643767856626715	-5.31721571856447	1.42407618153821	SN
GlutaN	PLBD2	0.250388954297042	5.60781065278067	1.42713189481683	0.156861527004266	0.643767856626715	-4.80930082252945	1.42713189481683	SN
GabaN	FKBP3	0.19200910209649	5.65292571853421	1.42434786919858	0.156895345546016	0.643876348189715	-4.58044738100526	1.42434786919858	SN
Astro	NEK5	-0.244883907394481	3.44273568473869	-1.42377161096337	0.156911209168181	0.643911148554402	-5.09869370505245	-1.42377161096337	SN
Astro	RARS2	-0.123769246897002	5.85333690113427	-1.42374110944107	0.156920025478131	0.643912877914367	-5.25764959023337	-1.42374110944107	SN
OPC	ZNF709	-0.120280793976713	4.42534726025142	-1.42335120505852	0.156927398842547	0.643912877914367	-4.99093418618543	-1.42335120505852	SN
Astro	WDR37	-0.128517021041744	6.12221725778406	-1.42365470355247	0.156945002723337	0.643912877914367	-5.25861765758513	-1.42365470355247	SN
OPC	IGSF21	-0.099544635597882	8.25453493992568	-1.42327838441419	0.156948462140367	0.643912877914367	-5.33329907742321	-1.42327838441419	SN
GlutaN	USP47	0.142663762796882	7.44534975451085	1.4268292376698	0.156948549232834	0.643912877914367	-4.97487993159022	1.4268292376698	SN
GabaN	FAM216A	-0.190628434275937	4.69180092572777	-1.42403924294792	0.156984486888463	0.643986090833615	-4.52418715303063	-1.42403924294792	SN
GabaN	ZSCAN25	0.204408141012655	5.63571502775406	1.42400188102608	0.156995280868761	0.643986090833615	-4.58824174072596	1.42400188102608	SN
neurons_unk	ZDBF2	-0.298030122611684	6.21360161881662	-1.42765878023196	0.156997951185084	0.643986090833615	-4.53533521401661	-1.42765878023196	SN
GabaN	CDK16	0.249974971020593	4.00551797759562	1.42397398101882	0.157003341642724	0.643986090833615	-4.49162254180577	1.42397398101882	SN
GlutaN	L2HGDH	0.268870994408181	5.83424115113959	1.42663153791425	0.157005413409125	0.643986090833615	-4.82699971537479	1.42663153791425	SN
GabaN	EOGT	-0.29085413765828	3.71843862516136	-1.42392761576974	0.15701673803319	0.643986090833615	-4.47853486759977	-1.42392761576974	SN
Micro-PVM	METTL26	0.272793934745402	3.12424099855469	1.42372828151644	0.157023207626414	0.643986090833615	-4.88727692257094	1.42372828151644	SN
Micro-PVM	FAM117B	-0.225318069944218	6.11191847958959	-1.42372045129466	0.157025470839336	0.643986090833615	-5.22381210149416	-1.42372045129466	SN
Oligo	TMOD2	-0.114842975253325	6.51409434426851	-1.42342989058846	0.157043308079477	0.644028956862775	-5.43213960411524	-1.42342989058846	SN
Oligo	WDR70	-0.0770810031213413	7.74560707207031	-1.42338656895411	0.157055835811467	0.644035652387092	-5.48148220180304	-1.42338656895411	SN
GlutaN	C2orf66	0.410972390070488	4.76604352194586	1.42639576751927	0.157073248548991	0.644035652387092	-4.73534981855814	1.42639576751927	SN
Astro	P2RY1	-0.253928431298707	4.07660266418275	-1.42316378780724	0.157086969014079	0.644035652387092	-5.15229226032863	-1.42316378780724	SN
GlutaN	HEATR5A	-0.292185739546337	5.67887354049535	-1.42630052412769	0.157100658087803	0.644035652387092	-4.81193984437478	-1.42630052412769	SN
Oligo	PLCG1	0.0887457708567505	4.82671881119475	1.42323065828454	0.157100928336099	0.644035652387092	-5.29194150955937	1.42323065828454	SN
Oligo	TRAK1	-0.120300535901512	6.29240596437265	-1.42322883379117	0.157101456075315	0.644035652387092	-5.41706369731322	-1.42322883379117	SN
Oligo	WNK2	-0.208867954758208	1.77496178556698	-1.42322283322666	0.157103191763022	0.644035652387092	-4.88614753852276	-1.42322283322666	SN
neurons_unk	FEZ2	0.314961698480468	5.70137490247305	1.42728953513477	0.157104021847221	0.644035652387092	-4.51146411615768	1.42728953513477	SN
Oligo	LOC105377616	-0.361298300370531	4.20505116187443	-1.42312847931983	0.157130485948308	0.644079042785506	-5.22774141890074	-1.42312847931983	SN
Oligo	PLEKHA1	-0.0882923073726525	7.59971556823599	-1.42310874677463	0.157136194531478	0.644079042785506	-5.47633010389432	-1.42310874677463	SN
Oligo	RNF13	-0.089398352523101	9.10232097531348	-1.42310678088483	0.157136763267908	0.644079042785506	-5.51131249170563	-1.42310678088483	SN
Oligo	PHGDH	0.18445410535083	5.27218450240762	1.42308124941548	0.157144149723968	0.644079046152091	-5.35256799319257	1.42308124941548	SN
OPC	PRICKLE2	0.11171108439433	7.24876286004886	1.42253210988528	0.157164446209075	0.644131960736665	-5.28915720563851	1.42253210988528	SN
Astro	RFTN1	0.304005433838075	4.71351591435641	1.42286773135141	0.157172632181093	0.644135238245059	-5.22734142144372	1.42286773135141	SN
Oligo	BRD4	0.0675010814695683	6.24348247053239	1.42294880303867	0.157182471782013	0.644145292137877	-5.4144316897731	1.42294880303867	SN
GabaN	HINT1	-0.357692920180758	4.56442223842724	-1.42329899550091	0.157198452936418	0.644180512439556	-4.50797949487322	-1.42329899550091	SN
GabaN	NEMF	0.107303845144877	6.90751876185731	1.42326798914421	0.157207420100222	0.644186988284937	-4.65659519305559	1.42326798914421	SN
OPC	BARD1	0.170264696373747	5.10561321429087	1.42230716918528	0.157229592386552	0.644225399152253	-5.0892922060045	1.42230716918528	SN
GabaN	CAPZA1	0.149640912064792	5.64452771081412	1.42317902735448	0.157233150388159	0.644225399152253	-4.57932392711299	1.42317902735448	SN
neurons_unk	SUSD4	-0.341279555135391	6.56300770271316	-1.42676547162124	0.157254661073772	0.644225399152253	-4.55951709738133	-1.42676547162124	SN
GabaN	LOC107987105	0.239623411796585	6.22882192605288	1.42309834524234	0.157256488751	0.644225399152253	-4.62591520277214	1.42309834524234	SN
GlutaN	SH3GL2	0.332593317013156	7.67399972906911	1.42572396893206	0.157266660186342	0.644225399152253	-4.98655226772657	1.42572396893206	SN
GabaN	GPRASP2	-0.261797989730359	3.86721479058152	-1.42304450709262	0.157272063622823	0.644225399152253	-4.48213082506906	-1.42304450709262	SN
Micro-PVM	XBP1	0.287906520024556	4.77252813610016	1.422861324384	0.157273941149889	0.644225399152253	-5.10209007971921	1.422861324384	SN
GlutaN	CLPB	0.259773205336925	4.68704902646804	1.42568455498908	0.157278013201755	0.644225399152253	-4.72709621985233	1.42568455498908	SN
GabaN	PPIB	-0.302738448209934	3.90052343584046	-1.42293442849864	0.15730391201134	0.644225399152253	-4.47841889450584	-1.42293442849864	SN
OPC	LOC124903847	-0.298241715809908	2.5610558241829	-1.42205016683519	0.157304049420783	0.644225399152253	-4.73419743134899	-1.42205016683519	SN
OPC	TRIM27	0.15195451882159	4.57004159273567	1.42204717690348	0.15730491580314	0.644225399152253	-5.01226637224563	1.42204717690348	SN
[truncated: 39,389,611 more chars]
