## Supplementary Table 4 for "Modeling *cis*-regulatory variation in human brain enhancers across a large Parkinson’s Disease cohort": Supplementary_Table_caQTL_ASCA_CREsted_results_filtered.csv (part 1 of 3)

variant_id	variant_type	peak_id	brain_region	cell_type	cell_type_formatted	start_distance	af	ma_samples	ma_count	slope	slope_se	pval_nominal	caQTL_pval_adj_full	LOGLIKE.NULL	LOGLIKE.ALT	CHISQ	P.VALUE	ALPHA	BETA	PHI	TOTAL.AS.READ.COUNT	REF.AS.READ.COUNT	ALT.AS.READ.COUNT	allelic_imbalance	ASCA_pval_adj_full	diff	logfc
chr5_75002469_A_G	SNP	chr5:75002223-75002723	CC	Oligo	Oligo	245	0.7150838	87	102	-1.1030151	0.054953996	2.3686951048570866e-42	1.0149653869055557e-36	-595.89	-362.62	466.541	0.0	0.766227	0.0338688	0.00123036	6618	6539	79	-0.4576690691289718	0.0	-4.062994722276926	-5.46916007031767
chr3_53251217_G_A	SNP	chr3:53250967-53251467	CC	Micro-PVM	Micro-PVM	249	0.40697673	108	140	-0.62228256	0.07461826	1.0153420294138678e-13	1.754861596679204e-10	-287.85	-269.4	36.907	1.23869e-9	0.675564	0.204268	0.00118286	654	537	117	-0.26783294992680423	1.6844642988752636e-7	-4.051490873098373	-2.233701163476124
chr16_77779629_Ca_C	Indel	chr16:77779420-77779920	CC	Oligo	Oligo	208	0.4972067	139	178	-0.5003235	0.06522601	3.042428506119056e-12	3.95286333623324e-9	-4317.42	-4293.48	47.88	4.53215e-12	0.601003	0.330496	0.00109572	9423	6631	2792	-0.14519983381624668	8.806399044186468e-10	-3.2824585288763046	-4.494612185770953
chr14_87971740_A_C	SNP	chr14:87971524-87972024	CC	Oligo	Oligo	215	0.120111726	40	43	-0.4065958	0.06710735	1.2847257437566313e-8	7.433900732547564e-6	-2865.71	-2859.46	12.507	0.000405423	0.589195	0.354901	0.00107709	4681	3277	1404	-0.12408377961563233	0.01366090406596732	-3.036955274641514	-3.546184290747023
chr12_97248603_A_G	SNP	chr12:97248391-97248891	CC	OPC	OPC	211	0.02247191	8	8	-0.49086753	0.13405472	0.00035952238933059297	0.04181533486230564	-45.52	-40.56	9.92	0.00163463	0.715519	0.143951	0.00119648	219	208	11	-0.33251189686667365	0.039240693703956844	-3.0309736728668213	-3.3965011072220923
chr16_24082512_C_T	SNP	chr16:24082310-24082810	CC	Micro-PVM	Micro-PVM	201	0.5	129	172	-0.8656653	0.06526383	8.456214392606557e-26	1.152485625171615e-21	-170.18	-118.32	103.706	0.0	0.758839	0.0600691	0.00122027	822	791	31	-0.426647324650959	0.0	-2.856476169079542	-4.155122463484849
chr2_11130946_G_C	SNP	chr2:11130698-11131198	CC	Oligo	Oligo	247	0.30446926	92	109	-0.47865215	0.053955633	3.832983017778429e-15	8.677092699412422e-12	-357.21	-248.53	217.371	0.0	0.768877	0.0599351	0.00125353	1826	1745	81	-0.42768553933997827	0.0	-2.8214170932769775	-3.0391860888243873
chr20_2569852_A_G	SNP	chr20:2569641-2570141	CC	Oligo	Oligo	210	0.57541895	126	152	-0.21537946	0.062221233	0.0007196932664367084	0.06917814763298208	-8237.79	-8224.85	25.883	3.62725e-7	0.587624	0.376242	0.00107925	12652	8211	4441	-0.10965320905603065	0.00003147137418620662	-2.64838507771492	-1.6238509970460133
chr17_3420646_A_G	SNP	chr17:3420438-3420938	CC	OPC	OPC	207	0.061797753	22	22	-0.47582176	0.11026933	0.00003075345612396469	0.006052206492044329	-180.68	-146.05	69.262	1.11022e-16	0.756538	0.118497	0.00122318	590	543	47	-0.36458027393189985	3.695886119046583e-14	-2.6157395243644714	-2.310713951899001
chr8_123369515_C_T	SNP	chr8:123369267-123369767	CC	Oligo	Oligo	247	0.16480446	52	59	-0.35517317	0.066213995	3.435866029301586e-7	0.00013366492116440628	-182.65	-123.12	119.061	0.0	0.764816	0.0488706	0.00126383	1182	1156	26	-0.43993928374880453	0.0	-2.5815202444791794	-5.981437999741671
chr21_43835474_G_T	SNP	chr21:43835200-43835700	CC	Oligo	Oligo	273	0.13128491	40	47	-0.6246096	0.07394153	4.1821165607606825e-14	7.76699381414211e-11	-1370.37	-1319.89	100.962	0.0	0.688205	0.168381	0.00121418	3825	3406	419	-0.30342779358990224	0.0	-2.510121762752533	-1.685918259893392
chr8_20688512_A_G	SNP	chr8:20688229-20688729	CC	Oligo	Oligo	282	0.3463687	102	124	-0.22652419	0.04478002	1.352251530024467e-6	0.00043705440202647464	-539.49	-410.9	257.183	0.0	0.742144	0.106523	0.0012068	1459	1320	139	-0.37448198174313363	0.0	-2.4479579851031303	-3.703916686099583
chr20_63202847_A_G	SNP	chr20:63202564-63203064	CC	Oligo	Oligo	282	0.4804469	132	172	-0.838623	0.07132761	2.052138227853839e-22	1.5929773553642777e-18	-3658.87	-3514.36	289.034	0.0	0.711623	0.15257	0.00119114	10204	9050	1154	-0.3234537886791492	0.0	-2.4373888671398163	-2.4238524297763884
chr15_66051888_T_C	SNP	chr15:66051637-66052137	CC	Micro-PVM	Micro-PVM	250	0.3866279	107	133	-0.36205882	0.07348963	2.534310761748193e-6	0.0007458619731941839	-2078.3	-2073.24	10.126	0.00146177	0.57264	0.392251	0.00105075	3299	2221	1078	-0.09347636157866535	0.03615412854017986	-2.4267208948731422	-3.0988763747056955
chr16_90872648_A_C	SNP	chr16:90872462-90872962	CC	Micro-PVM	Micro-PVM	185	0.27034885	78	93	-0.6833434	0.0770839	5.583769619378143e-15	1.2267212049497656e-11	-114.93	-46.79	136.271	0.0	0.757839	0.0390723	0.00123931	588	574	14	-0.4509703275634315	0.0	-2.405034352093935	-4.74069313805159
chr4_14846624_A_G	SNP	chr4:14846405-14846905	CC	Oligo	Oligo	218	0.16201116	54	58	-0.37238452	0.07214485	8.564550250149113e-7	0.00029522120736193434	-4554.67	-4524.51	60.328	7.99361e-15	0.637681	0.263635	0.0011598	8250	6234	2016	-0.20749992233578457	2.2103151830164422e-12	-2.368748091161251	-2.562144998494622
chr7_157766855_T_C	SNP	chr7:157766514-157767014	CC	Oligo	Oligo	340	0.02793296	10	10	-0.69096696	0.19772027	0.0006425079724936629	0.06382822506749397	-210.8	-196.83	27.936	1.25388e-7	0.749462	0.0909437	0.00121205	1312	1266	46	-0.39178595528326376	0.000011934603328345745	-2.364324204623699	-2.4984263640778894
chr13_40731783_T_C	SNP	chr13:40731498-40731998	CC	Micro-PVM	Micro-PVM	284	0.6656977	98	115	-0.62247944	0.06908933	2.492176186928592e-15	5.889454906776123e-12	-131.18	-84.05	94.263	0.0	0.744419	0.0718793	0.00124747	629	609	20	-0.41194481233147245	0.0	-2.357039025053382	-5.476588520425975
chr7_134077870_C_A	SNP	chr7:134077554-134078054	CC	Oligo	Oligo	315	0.15921788	52	57	-0.3224386	0.069540046	8.258749951926736e-6	0.0020364164204499024	-5330.35	-5316.92	26.875	2.17063e-7	0.600313	0.331664	0.00109839	9304	6618	2686	-0.14412855682060827	0.000019724149208502985	-2.3007349967956543	-1.2475659750276051
chr7_122835539_C_T	SNP	chr7:122835321-122835821	CC	Micro-PVM	Micro-PVM	217	0.63372093	103	126	-1.0838065	0.06653521	5.342564486679724e-33	3.1273807688320994e-28	-353.84	-312.25	83.172	0.0	0.739028	0.120217	0.00119728	1483	1388	95	-0.3600899626998121	0.0	-2.293556571006775	-3.2614404004859843
chr16_11650025_G_A	SNP	chr16:11649698-11650198	CC	Micro-PVM	Micro-PVM	326	0.18313953	59	63	-0.37504515	0.09006443	0.00005700899356304008	0.010024236394101592	-987.09	-970.78	32.627	1.11641e-8	0.623753	0.295364	0.00112547	1699	1200	499	-0.17864374176519415	1.2946889728965489e-6	-2.2761690467596054	-2.1001433781129535
chr7_156583797_T_C	SNP	chr7:156583554-156584054	CC	Oligo	Oligo	242	0.1396648	46	50	-0.86243117	0.12449817	1.5932581690682404e-10	1.4413845107996794e-7	-532.83	-327.07	411.513	0.0	0.763514	0.0319772	0.00122963	4863	4796	67	-0.4598019437550032	0.0	-2.2630187273025513	-4.760513478340679
chr4_10273031_A_T	SNP	chr4:10272683-10273183	CC	Oligo	Oligo	347	0.23184358	74	83	-0.658505	0.066363	9.166526476881467e-18	3.278612184102628e-14	-3048.82	-2975.08	147.49	0.0	0.684879	0.178146	0.001205	7739	6717	1022	-0.2935795602676632	0.0	-2.228060096502304	-2.329938007292599
chr2_16062839_A_G	SNP	chr2:16062562-16063062	CC	Oligo	Oligo	276	0.030726256	11	11	-0.5170525	0.13984019	0.0003157406672724856	0.037934788732432015	-79.56	-56.06	46.989	7.13984e-12	0.756835	0.0495194	0.00123054	766	756	10	-0.4385885412171125	1.3474506499869632e-9	-2.156285546720028	-3.7279342150704924
chr15_75450779_A_G	SNP	chr15:75450524-75451024	CC	Oligo	Oligo	254	0.32402232	94	116	-1.0367364	0.07219823	5.793022583386613e-29	1.4135877706526443e-24	-612.45	-443.46	337.976	0.0	0.763207	0.0226879	0.00123719	15664	15590	74	-0.4711311270756433	0.0	-2.1534461937844753	-5.775124775325142
chr3_100892442_C_A	SNP	chr3:100892177-100892677	CC	Micro-PVM	Micro-PVM	264	0.5436047	127	157	-0.6615679	0.07575595	1.1621055342384149e-14	2.3981515162268586e-11	-1321.44	-1132.49	377.89	0.0	0.714024	0.150877	0.00119084	3155	2756	399	-0.3255557572485175	0.0	-2.122550841420889	-4.2389366245279465
chr2_32972768_T_C	SNP	chr2:32972496-32972996	CC	Oligo	Oligo	271	0.11452514	40	41	-0.5380528	0.09840962	2.1369431196237834e-7	0.00008838774311462195	-1844.07	-1756.6	174.938	0.0	0.715573	0.144345	0.00119604	5975	5450	525	-0.3321409715810112	0.0	-1.9537852182984352	-1.7313754893254478
chr7_8603424_T_C	SNP	chr7:8603218-8603718	CC	Micro-PVM	Micro-PVM	205	0.53197676	119	161	-0.8823868	0.07403523	1.710169863059797e-22	1.347045975098357e-18	-1497.74	-1433.69	128.083	0.0	0.681743	0.189049	0.00119666	3585	2966	619	-0.28289993477202363	0.0	-1.93329918384552	-1.088986120324321
chr8_21718758_A_C	SNP	chr8:21718498-21718998	CC	Micro-PVM	Micro-PVM	259	0.18023255	57	62	-0.32331148	0.086799234	0.0002918950095565791	0.035798573953618816	-401.83	-389.47	24.715	6.64812e-7	0.676728	0.231071	0.00117951	965	803	162	-0.24546017345249332	0.00005447647385513543	-1.8498618602752686	-1.3757592297268069
chr13_110470911_C_T	SNP	chr13:110470710-110471210	CC	Oligo	Oligo	200	0.39106146	108	140	-0.26102006	0.05774811	0.000013384171716347656	0.003045996357133706	-10605.9	-10599.63	12.542	0.000397893	0.578877	0.389648	0.00105305	16242	10463	5779	-0.0976892697658811	0.013459548240206141	-1.83535635471344	-2.0411562731208104
chr22_44600072_C_T	SNP	chr22:44599853-44600353	CC	Micro-PVM	Micro-PVM	218	0.40697673	112	140	-0.4566369	0.07178157	3.2467214266131384e-9	2.1746890508825795e-6	-200.38	-69.18	262.405	0.0	0.774484	0.037091	0.00126122	726	707	19	-0.4542975079321073	0.0	-1.7536897286772728	-3.2243072688467675
chr20_45683577_T_C	SNP	chr20:45683280-45683780	CC	Micro-PVM	Micro-PVM	296	0.7093023	89	100	-1.0666194	0.08096767	1.4077936097629474e-25	1.8526640001432265e-21	-593.39	-542.4	101.986	0.0	0.689614	0.165493	0.00121634	1770	1451	319	-0.30646515582260464	0.0	-1.7435360997915268	-2.1587174086064937
chr6_45311339_A_G	SNP	chr6:45311098-45311598	CC	Oligo	Oligo	240	0.349162	103	125	-0.680015	0.059496023	1.3966319264126828e-21	9.315764532502963e-18	-1867.52	-1677.08	380.88	0.0	0.749542	0.110521	0.0011961	9150	8690	460	-0.37149662292180924	0.0	-1.7400613129138947	-2.467054354193357
chr22_47075197_C_T	SNP	chr22:47074957-47075457	CC	Micro-PVM	Micro-PVM	239	0.14244185	46	49	-0.3731442	0.07716294	3.7369387483579948e-6	0.0010375064576771556	-151.37	-129.02	44.708	2.28779e-11	0.732081	0.124442	0.00119989	548	502	46	-0.3547125996616553	4.018142742057975e-9	-1.693208821117878	-3.004958771291349
chr2_33489017_C_G	SNP	chr2:33488657-33489157	CC	Oligo	Oligo	359	0.6843575	92	113	-0.23091772	0.06227287	0.00030387682203863753	0.03687500502617153	-4397.94	-4394.13	7.624	0.00576	0.576451	0.390924	0.00105118	6575	3990	2585	-0.09589197570745578	0.09401135679601666	-1.6917499601840973	-1.591390753694565
chr7_118118217_A_T	SNP	chr7:118117934-118118434	CC	Oligo	Oligo	282	0.4860335	133	174	-0.43917108	0.057367053	3.3032298420180086e-12	4.261729035887274e-9	-3913.27	-3907.73	11.083	0.000871234	0.587857	0.372765	0.00109091	6084	3957	2127	-0.11195454611699501	0.02461514491104119	-1.618640273809433	-1.934586099208138
chr16_10004921_A_G	SNP	chr16:10004727-10005227	CC	Oligo	Oligo	193	0.5698324	124	154	-0.5374738	0.077295475	1.389479274565336e-10	1.2751217854243002e-7	-2793.63	-2767.96	51.342	7.76046e-13	0.632815	0.277382	0.00114492	5637	4528	1109	-0.1952505886088396	1.6777785927191265e-10	-1.616412490606308	-3.1304048622802765
chr2_139911669_C_T	SNP	chr2:139911418-139911918	CC	Micro-PVM	Micro-PVM	250	0.27906978	79	96	-0.80305594	0.06449905	8.331505195607885e-24	8.188022917690571e-20	-132.68	-60.15	145.06	0.0	0.765448	0.0352209	0.00123051	1462	1452	10	-0.45601065559059434	0.0	-1.5772632248699665	-4.200135118624368
chr9_115790897_A_G	SNP	chr9:115790692-115791192	CC	Oligo	Oligo	204	0.064245805	22	23	-0.5451317	0.10353815	5.384900972879578e-7	0.0001980042856326583	-561.11	-549.45	23.326	1.36721e-6	0.683929	0.174798	0.00120554	1472	1276	196	-0.29644520319030376	0.00010438645670246962	-1.5437297970056534	-1.984939520188162
chr1_232020085_C_T	SNP	chr1:232019854-232020354	CC	Micro-PVM	Micro-PVM	230	0.037790697	11	13	-0.45324224	0.13498044	0.001034930979732368	0.08880617896083251	-86.36	-75.65	21.43	3.66923e-6	0.712477	0.151536	0.00119179	484	464	20	-0.3246137500245945	0.0002520908813609456	-1.5244095996022224	-2.9287555656940736
chr3_135584852_G_C	SNP	chr3:135584674-135585174	CC	Oligo	Oligo	177	0.46648043	123	167	-0.61404264	0.058279127	2.587828757498044e-19	1.2084375149819605e-15	-4045.45	-3928.49	233.917	0.0	0.691123	0.159925	0.00122079	10704	9139	1565	-0.3120846297741138	0.0	-1.5117068253457546	-3.636370274791579
chr8_125389493_A_C	SNP	chr8:125389239-125389739	CC	Micro-PVM	Micro-PVM	253	0.43023255	121	148	-0.41785425	0.07603822	2.024907069575481e-7	0.00008435302198289058	-1893.02	-1863.15	59.741	1.07692e-14	0.624137	0.294702	0.00112627	3415	2506	909	-0.1792669880142223	2.9338706760458785e-12	-1.4843968152999878	-2.138701720206295
chr1_198658837_G_GA	Indel	chr1:198658668-198659168	CC	Micro-PVM	Micro-PVM	168	0.8023256	62	68	-1.0807317	0.08500049	1.8725859509815444e-24	2.0140233455144964e-20	-440.28	-357.79	164.979	0.0	0.74621	0.111602	0.00119833	1196	1083	113	-0.3698992319995523	0.0	-1.4784039556980133	-1.2920921306784359
chr21_43835474_G_T	SNP	chr21:43835200-43835700	CC	OPC	OPC	273	0.13202247	40	47	-0.40585962	0.08549328	5.223046980061761e-6	0.0013797288073526318	-109.0	-101.92	14.145	0.000169204	0.639221	0.263091	0.00115893	205	155	50	-0.20842568867531408	0.006757337948433469	-1.4627407491207123	-1.3704557255803613
chr4_95906777_C_A	SNP	chr4:95906517-95907017	CC	Oligo	Oligo	259	0.6340782	109	131	-0.9092646	0.059761796	4.541454445298784e-31	1.7690672651310194e-26	-3308.43	-2937.49	741.882	0.0	0.756607	0.100548	0.00123653	16340	15553	787	-0.38269566181145764	0.0	-1.459702029824257	-1.9542392090736846
chr5_6145506_A_G	SNP	chr5:6145266-6145766	CC	Oligo	Oligo	239	0.34357542	101	123	-0.4763887	0.057953637	1.4852315307897294e-13	2.4925931323162033e-10	-572.17	-521.77	100.793	0.0	0.737227	0.121618	0.00119775	1674	1509	165	-0.35839354016149594	0.0	-1.4560364931821823	-1.8694145625045295
chr19_18536183_Tagaaaaaaa_T	Indel	chr19:18535850-18536350	CC	Micro-PVM	Micro-PVM	332	0.41569766	112	143	-0.18652232	0.05445375	0.0008257292689518436	0.07611267383052428	-610.64	-592.61	36.064	1.90975e-9	0.262755	0.639688	0.0011584	1343	395	948	0.20884033673040836	2.5185010918379905e-7	-1.4229868650436401	-0.857563073371925
chr5_11622893_A_C	SNP	chr5:11622635-11623135	CC	Micro-PVM	Micro-PVM	257	0.113372095	37	39	-0.4023785	0.09773952	0.00006838219516650123	0.011588822894589281	-123.64	-105.28	36.729	1.35717e-9	0.714801	0.163405	0.00121789	348	298	50	-0.3139331774094005	1.8341963433480942e-7	-1.4117723852396011	-2.6504350761739244
chr2_156087080_T_C	SNP	chr2:156086766-156087266	CC	Micro-PVM	Micro-PVM	313	0.6656977	91	115	-1.0925725	0.064227514	1.18418886525205e-34	1.0148293947374153e-29	-348.33	-289.1	118.476	0.0	0.749595	0.0864082	0.00121587	1182	1087	95	-0.39664130472227854	0.0	-1.3695907220244408	-3.061171067210953
chr10_96855597_G_A	SNP	chr10:96855333-96855833	CC	Micro-PVM	Micro-PVM	263	0.40697673	113	140	-0.37223548	0.061563354	1.5137161102489197e-8	8.600486299120471e-6	-97.03	-43.5	107.057	0.0	0.783388	0.0286977	0.00122329	388	373	15	-0.4646617345927899	0.0	-1.3601437881588936	-2.781014675190698
chr13_20539195_A_G	SNP	chr13:20538908-20539408	CC	Micro-PVM	Micro-PVM	286	0.35465115	102	122	-0.5789481	0.07724084	9.635161566932039e-12	1.128768450250011e-8	-456.19	-402.27	107.846	0.0	0.710594	0.159268	0.00118493	1197	1044	153	-0.31690429056562996	0.0	-1.3378026485443115	-0.9462477837487475
chr7_134077870_C_A	SNP	chr7:134077554-134078054	CC	OPC	OPC	315	0.16011237	52	57	-0.45373145	0.09503103	4.652753493007473e-6	0.0012499688000922058	-421.2	-401.85	38.707	4.92417e-10	0.649712	0.248608	0.00115544	889	729	160	-0.22325229316947193	7.129895719865375e-8	-1.335046261548996	-1.8437735814010865
chr20_5838605_G_A	SNP	chr20:5838382-5838882	CC	Micro-PVM	Micro-PVM	222	0.14534883	45	50	-0.39482394	0.08960036	0.000021990432236383344	0.0046004249934594	-76.04	-57.59	36.89	1.24986e-9	0.73074	0.125832	0.00120032	166	144	22	-0.35309816337680894	1.6984682388765555e-7	-1.3101072013378143	-1.39855378199378
chr2_10313276_G_A	SNP	chr2:10313042-10313542	CC	Oligo	Oligo	233	0.29608938	82	106	-0.23261632	0.056172434	0.00006056864119926682	0.010517392910159452	-23685.92	-23674.34	23.16	1.49077e-6	0.584143	0.383878	0.0010632	36393	23529	12864	-0.10344042123053115	0.00011291807460212407	-1.2992109060287476	-0.6207234018104235
chr18_27694745_A_G	SNP	chr18:27694509-27695009	CC	Oligo	Oligo	235	0.050279327	17	18	-0.6919205	0.14016476	2.3065826755768252e-6	0.0006893816280329546	-573.7	-530.31	86.786	0.0	0.729864	0.127821	0.00119915	1793	1631	162	-0.3509697616257717	0.0	-1.2894215881824493	-1.228188519414382
chr5_174925515_C_T	SNP	chr5:174925219-174925719	CC	OPC	OPC	295	0.2752809	86	98	-0.311311	0.08290689	0.0002575180347065019	0.03260031816610815	-41.28	-29.19	24.17	8.82008e-7	0.75088	0.0719008	0.0012229	86	70	16	-0.4126124479326693	0.00007031517355881849	-1.2836284935474396	-1.7864538560990415
chr7_47347672_C_G	SNP	chr7:47347548-47348048	CC	Micro-PVM	Micro-PVM	123	0.13372093	42	46	-0.36887124	0.094746135	0.00015838722151514305	0.022441787456234097	-902.35	-882.36	39.983	2.56229e-10	0.657461	0.238549	0.00115623	1675	1287	388	-0.23376524815571254	3.874261178364645e-8	-1.2480332851409912	-0.5996483428012911
chr12_127263174_G_C	SNP	chr12:127262939-127263439	CC	Micro-PVM	Micro-PVM	234	0.3139535	90	108	-0.5595941	0.07245687	2.864630453078751e-12	3.74548211502847e-9	-106.31	-60.65	91.315	0.0	0.754138	0.0559636	0.00122876	378	350	28	-0.4309178009276861	0.0	-1.2320756167173386	-2.4029680747855453
chr6_1444819_T_C	SNP	chr6:1444562-1445062	CC	Oligo	Oligo	256	0.15921788	53	57	-0.72110844	0.07909674	9.475493561243188e-16	2.4283296188566607e-12	-748.19	-516.79	462.784	0.0	0.758271	0.0508214	0.00122803	6264	6152	112	-0.43718714945289316	0.0	-1.2205395642668009	-4.334838564637318
chr2_11886098_A_C	SNP	chr2:11885847-11886347	CC	Micro-PVM	Micro-PVM	250	0.19186047	62	66	-0.49385574	0.09364885	5.531773646437314e-7	0.00020274370577648862	-127.6	-91.12	72.948	0.0	0.75053	0.0676631	0.00122717	636	599	37	-0.4173017958719036	0.0	-1.2191890627145767	-2.3121359714829217
chr1_7941180_T_A	SNP	chr1:7941091-7941591	CC	Astro	Astro	88	0.6923077	91	112	-0.38111386	0.058089543	9.95970649303382e-10	7.562461334705296e-7	-1210.2	-1206.07	8.272	0.00402563	0.587527	0.374977	0.00108014	2100	1526	574	-0.11041512554753019	0.07402092300145212	-1.2123718857765198	-0.8184100006703363
chr19_7004178_T_C	SNP	chr19:7003910-7004410	CC	Micro-PVM	Micro-PVM	267	0.71802324	86	97	-0.7392492	0.081013665	1.3094232729928305e-15	3.2628318158894465e-12	-340.89	-313.35	55.082	1.15574e-13	0.714136	0.148821	0.00119287	889	742	147	-0.32754528904684704	2.7798493634865388e-11	-1.2063911110162735	-2.7484072866338183
chr13_106012741_T_C	SNP	chr13:106012513-106013013	CC	Micro-PVM	Micro-PVM	227	0.34302324	97	118	-0.27293348	0.06488084	0.00004836214246745689	0.008775178782476691	-124.84	-66.12	117.424	0.0	0.771567	0.0532429	0.00125138	399	376	23	-0.4354482772333358	0.0	-1.1988131999969482	-1.445513631736702
chr14_94781897_G_C	SNP	chr14:94781700-94782200	CC	Micro-PVM	Micro-PVM	196	0.39825583	107	137	-0.36865643	0.06754611	2.4035066236989656e-7	0.00009771916482823914	-1017.21	-1007.38	19.658	9.26099e-6	0.607815	0.318522	0.00109783	1594	1023	571	-0.1561488961360714	0.0005709718273448057	-1.1945436000823975	-0.49630325288579846
chr21_41250178_A_G	SNP	chr21:41249978-41250478	CC	OPC	OPC	199	0.36797753	105	131	-0.24552624	0.060849853	0.00009130157299353764	0.01457763059380757	-88.98	-78.93	20.1	7.34962e-6	0.675216	0.204773	0.00118218	201	153	48	-0.26730050034716346	0.0004662707605555128	-1.1529515981674194	-1.6793183606663793
chr7_55338378_T_C	SNP	chr7:55337996-55338496	CC	Oligo	Oligo	381	0.22905028	73	82	-0.58268183	0.058217894	5.571982938815735e-18	2.0782960892670186e-14	-587.58	-512.61	149.933	0.0	0.723326	0.135239	0.00122924	1720	1546	174	-0.34248251442814465	0.0	-1.1474694982171059	-4.216508889800622
chr19_12497569_T_G	SNP	chr19:12497300-12497800	CC	Micro-PVM	Micro-PVM	268	0.21511628	65	74	-0.36304054	0.074354395	3.0615661051224295e-6	0.0008756906334199862	-355.95	-351.23	9.432	0.00213205	0.624483	0.300361	0.00110087	595	422	173	-0.17523063349062112	0.047541397575379105	-1.1400275230407715	-1.0082521756291014
chr10_71540262_C_T	SNP	chr10:71540055-71540555	CC	Oligo	Oligo	206	0.4134078	117	148	-0.34631243	0.059347287	3.7879316775026596e-8	0.000019335206949413207	-1830.52	-1764.73	131.579	0.0	0.712018	0.152322	0.00119103	4280	3651	629	-0.3237707383668464	0.0	-1.133112471550703	-1.934833995562967
chr6_25270803_G_A	SNP	chr6:25270523-25271023	CC	Micro-PVM	Micro-PVM	279	0.36627907	100	126	-0.2926578	0.06328831	9.06987354464122e-6	0.0022037529770977003	-831.78	-817.46	28.638	8.72673e-8	0.602616	0.328842	0.001091	1408	996	412	-0.14695992733971902	8.563478234903128e-6	-1.1320971250534058	-0.5306883001144418
chr19_4593892_G_A	SNP	chr19:4593640-4594140	CC	Micro-PVM	Micro-PVM	251	0.45348838	123	156	-0.61377865	0.07267173	5.6643033898304673e-14	1.0280858450360331e-10	-843.91	-799.63	88.557	0.0	0.673283	0.215424	0.00117174	1745	1366	379	-0.2575983985723078	0.0	-1.104220688343048	-3.1844799849000927
chr11_114269253_G_GT	Indel	chr11:114269008-114269508	CC	Micro-PVM	Micro-PVM	244	0.10465116	34	36	-0.68714124	0.09859853	1.508057210374067e-10	1.3710207184736273e-7	-94.26	-62.22	64.083	1.22125e-15	0.759905	0.0762991	0.00125091	339	319	20	-0.4087554103119083	3.6977802750219054e-13	-1.1031536757946014	-1.6617123647977288
chr15_75450779_A_G	SNP	chr15:75450524-75451024	CC	OPC	OPC	254	0.3286517	95	117	-0.41172948	0.057854507	6.047303434265438e-11	5.997632795299203e-8	-641.45	-634.5	13.904	0.000192344	0.613754	0.311585	0.00109821	1251	981	270	-0.16327475660271534	0.007506032872610699	-1.0952911227941513	-2.9577322313029875
chr10_133175457_G_A	SNP	chr10:133175195-133175695	CC	Micro-PVM	Micro-PVM	261	0.24127907	69	83	-0.28030583	0.06571432	0.00003844324979747552	0.007273570414241058	-963.37	-955.8	15.136	0.000100052	0.595339	0.337508	0.00106504	1716	1259	457	-0.13819575986201382	0.0043811793894879695	-1.09366425126791	-2.5389996951561327
chr11_79247944_T_A	SNP	chr11:79247735-79248235	CC	Oligo	Oligo	208	0.0670391	22	24	-0.7058349	0.14797074	4.711784696191851e-6	0.00126317572982784	-361.86	-311.72	100.279	0.0	0.753034	0.108733	0.00123474	1443	1350	93	-0.3738255236044081	0.0	-1.088463231921196	-1.7649226992234195
chr2_12171419_A_G	SNP	chr2:12171143-12171643	CC	Oligo	Oligo	275	0.32122904	96	115	-0.1981227	0.05583281	0.0005335571785491723	0.05584655847239671	-1475.85	-1443.98	63.73	1.44329e-15	0.651281	0.246512	0.00115556	2965	2329	636	-0.22542445753085621	4.337232410682526e-13	-1.077300488948822	-2.286678135625871
chr1_205751349_G_A	SNP	chr1:205751140-205751640	CC	Micro-PVM	Micro-PVM	208	0.113372095	37	39	-0.45311826	0.11217478	0.00009180541131321127	0.014643105950237966	-39.33	-30.73	17.206	0.0000335419	0.744107	0.102657	0.00121088	108	94	14	-0.3787655119962587	0.0017424149606699835	-1.063766896724701	-2.598057742958055
chr14_28271328_G_A	SNP	chr14:28271117-28271617	CC	Micro-PVM	Micro-PVM	210	0.5552326	119	153	-0.1972887	0.04682908	0.000047199248331918736	0.008605718052151205	-48.92	-30.09	37.652	8.45726e-10	0.750685	0.0785745	0.00121073	112	102	10	-0.40524739240249885	1.1796889329249841e-7	-1.0595259331166744	-3.390341966094714
chr2_175015867_T_C	SNP	chr2:175015735-175016235	CC	Oligo	Oligo	131	0.17597765	59	63	-0.2363053	0.06617267	0.0004933188401224616	0.052791867474599935	-139.19	-58.43	161.531	0.0	0.781662	0.0302092	0.00122302	854	841	13	-0.46279064955130816	0.0	-1.0594201050698757	-3.1391235026852984
chr21_25154016_C_T	SNP	chr21:25153856-25154356	CC	Oligo	Oligo	159	0.0698324	25	25	-0.34004992	0.09199433	0.0003169048472681533	0.03804010135264878	-3158.23	-3141.41	33.641	6.62681e-9	0.636603	0.264675	0.00116225	5673	4260	1413	-0.20633367285121795	7.983655626487623e-7	-1.0540381073951721	-1.008239127450252
chr3_110048016_A_C	SNP	chr3:110047717-110048217	CC	Micro-PVM	Micro-PVM	298	0.31686047	90	109	-0.22047384	0.054343063	0.00008586434762537234	0.013880051868740782	-116.13	-93.83	44.611	2.4028e-11	0.725697	0.133127	0.00119716	275	240	35	-0.34498919452646876	4.208753862223458e-9	-1.0455423593521118	-1.3128759604823965
chr8_27522365_A_G	SNP	chr8:27522152-27522652	CC	Oligo	Oligo	212	0.4078212	118	146	-0.99611336	0.07160015	7.512044452883253e-28	1.490206548146482e-23	-2651.31	-2517.11	268.4	0.0	0.749315	0.0876467	0.00121506	16402	15582	820	-0.3952799154369907	0.0	-1.0432238541543484	-4.150820966177855
chr21_25154073_T_G	SNP	chr21:25153856-25154356	CC	Oligo	Oligo	216	0.0726257	26	26	-0.30524167	0.09001491	0.0009136457613123005	0.08156367240779679	-3158.84	-3141.68	34.323	4.6687e-9	0.637925	0.263335	0.00116013	5674	4261	1413	-0.20781461509442334	5.774175111506223e-7	-1.0425958633422852	-0.9924847094530331
chr13_80127890_G_GA	Indel	chr13:80127582-80128082	CC	Micro-PVM	Micro-PVM	307	0.82848835	55	59	-0.6394494	0.07206576	5.3347002435668516e-15	1.1761025738620556e-11	-144.16	-111.33	65.666	5.55112e-16	0.732048	0.124158	0.00120025	411	363	48	-0.35499050462155135	1.7434377259903835e-13	-1.0416070520877838	-1.824499994607863
chr12_117021068_G_A	SNP	chr12:117020828-117021328	CC	L23_IT	L2/3 IT	239	0.12804878	39	42	-0.31512386	0.05090183	8.642970012157314e-9	5.223172141132382e-6	-399.2	-374.45	49.508	1.97531e-12	0.673489	0.213403	0.00117512	735	575	160	-0.2593810745840531	4.040573947953942e-10	-1.0337474048137665	-1.0041528123975323
chr2_212210675_T_C	SNP	chr2:212210435-212210935	CC	Oligo	Oligo	239	0.33798882	100	121	-0.2361219	0.0565061	0.00005235253470446544	0.009349569375891334	-2614.46	-2607.6	13.715	0.000212769	0.585375	0.37894	0.00107374	4091	2699	1392	-0.10703711961340434	0.008148793378676668	-1.0252960920333862	-0.8304263197273103
chr13_39029731_C_G	SNP	chr13:39029491-39029991	CC	Micro-PVM	Micro-PVM	239	0.3633721	105	125	-0.33310476	0.06038174	1.8361362062873436e-7	0.00007748360253863544	-156.08	-119.72	72.718	0.0	0.751401	0.116934	0.00119081	421	374	47	-0.3653353832334295	0.0	-1.023059830069542	-2.0646465017989017
chr7_31688358_AACAAAAGAGGT_A	Indel	chr7:31688105-31688605	CC	Astro	Astro	252	0.22252747	71	81	-0.92095923	0.050594274	1.6762768317616785e-38	3.150307628851109e-33	-106.65	23.77	260.84	0.0	0.78113	7.13981e-10	0.00122726	554	554	0	-0.49999999908596393	0.0	-1.0173166394233704	-1.2332822187384072
chr6_31054400_C_CTTG	Indel	chr6:31054049-31054549	CC	Micro-PVM	Micro-PVM	350	0.0872093	26	30	-0.5964044	0.1165939	1.1163780486343415e-6	0.0003708319237290111	-58.06	-43.63	28.874	7.7241e-8	0.724391	0.147312	0.00122492	155	116	39	-0.33100666167261095	7.658104218980803e-6	-1.007708877325058	-1.2113313156244145
chr9_123123707_C_T	SNP	chr9:123123468-123123968	CC	L23_IT	L2/3 IT	238	0.10670731	34	35	-0.403461	0.054828543	2.530314770826246e-11	2.7083783407759454e-8	-119.01	-58.0	122.03	0.0	0.762345	0.0352836	0.00123022	447	433	14	-0.4557643745472517	0.0	-1.0054863765835762	-2.1631865108823507
chr13_80127891_T_C	SNP	chr13:80127582-80128082	CC	Micro-PVM	Micro-PVM	308	0.81395346	55	64	-0.5764765	0.06668536	1.8930507370454453e-14	3.758831718561655e-11	-137.98	-109.88	56.207	6.51701e-14	0.713809	0.134254	0.00119896	352	304	48	-0.341693364761816	1.617030596688671e-11	-0.997663825750351	-1.6775385154317388
chr2_47341934_G_A	SNP	chr2:47341630-47342130	CC	Micro-PVM	Micro-PVM	303	0.29069766	84	100	-0.3632598	0.072733015	1.8916555297880676e-6	0.0005819964175214038	-286.67	-281.29	10.765	0.00103455	0.621115	0.301592	0.00110006	513	387	126	-0.1731443459299647	0.028006976245031016	-0.9932495355606079	-0.5624159931470172
chr14_93824599_C_T	SNP	chr14:93824327-93824827	CC	Oligo	Oligo	271	0.5083799	138	176	-0.373028	0.058207717	2.2698492935631226e-9	1.579426454683179e-6	-14286.25	-14274.96	22.568	2.02824e-6	0.595805	0.338429	0.00106291	23024	15806	7218	-0.1377470740735191	0.00014874839387783606	-0.9887351393699646	-0.5322675239799675
chr11_46104454_C_T	SNP	chr11:46104216-46104716	CC	Astro	Astro	237	0.09065934	32	33	-0.37141436	0.090681374	0.00007133426959119863	0.011981450575331362	-462.78	-458.7	8.16	0.00428359	0.618145	0.305695	0.00109931	781	564	217	-0.16910395739521994	0.07723204372595915	-0.9872646331787109	-0.9254124687080232
chr20_51796731_T_C	SNP	chr20:51796485-51796985	CC	Oligo	Oligo	245	0.39385474	113	141	-0.46250913	0.052842125	7.501442290009727e-15	1.6112977882704432e-11	-1244.27	-1198.13	92.282	0.0	0.689449	0.165728	0.001216	2842	2392	450	-0.30620620058771464	0.0	-0.9869897365570068	-1.9480979273928973
chr18_58549440_C_T	SNP	chr18:58549191-58549691	CC	Micro-PVM	Micro-PVM	248	0.29360464	84	101	-0.35926288	0.06254448	6.382770506987192e-8	0.00003056916456282505	-58.26	-28.11	60.304	8.10463e-15	0.765588	0.0349464	0.00123051	209	201	8	-0.45634616076460927	2.239683682667423e-12	-0.9821903333067894	-2.4277156276913816
chr7_74890806_G_A	SNP	chr7:74890582-74891082	CC	Micro-PVM	Micro-PVM	223	0.33430234	99	115	-0.5006954	0.072312266	1.9009291521705775e-10	1.6929907667052247e-7	-95.57	-50.31	90.514	0.0	0.756491	0.0380116	0.00124183	364	352	12	-0.45215673303020026	0.0	-0.9710874035954475	-1.8399973388590867
chr2_156087063_G_A	SNP	chr2:156086766-156087266	CC	Micro-PVM	Micro-PVM	296	0.45348838	118	156	-0.8273642	0.091289155	1.8504343351549098e-15	4.474577454070108e-12	-150.92	-87.42	126.999	0.0	0.771141	0.0529081	0.00125262	728	702	26	-0.4357949665863357	0.0	-0.9710825681686401	-1.4115088286280177
chr4_12102105_G_T	SNP	chr4:12101935-12102435	CC	Micro-PVM	Micro-PVM	169	0.16860466	54	58	-0.38703176	0.0795938	3.334212056605532e-6	0.0009416812061109581	-270.03	-256.32	27.412	1.64393e-7	0.679822	0.195902	0.00119316	554	428	126	-0.2762970981724836	0.000015291715180458834	-0.9653889238834381	-1.061438160577044
chr18_939715_G_A	SNP	chr18:939468-939968	CC	Micro-PVM	Micro-PVM	246	0.65988374	100	117	-0.25173232	0.049447134	1.2420145065867294e-6	0.0004062414010771248	-59.06	-18.44	81.231	0.0	0.782254	0.0278629	0.00123128	270	265	5	-0.46560632175430483	0.0	-0.9562729801982641	-3.801656866976694
chr3_16375444_G_A	SNP	chr3:16375210-16375710	CC	Astro	Astro	233	0.027472528	10	10	-0.7775911	0.14998959	7.55135629814366e-7	0.0002653075541190671	-290.44	-278.31	24.252	8.4517e-7	0.673838	0.211807	0.0011765	788	697	91	-0.2608443563730389	0.00006766795022481988	-0.9512209296226501	-1.9163682139356721
chr10_78424792_T_A	SNP	chr10:78424521-78425021	CC	Micro-PVM	Micro-PVM	270	0.20639534	62	71	-0.6968487	0.09519193	2.4240085967012328e-11	2.603435783668044e-8	-279.87	-254.94	49.865	1.64679e-12	0.711823	0.152295	0.00119124	748	648	100	-0.323756709153148	3.4048526699658376e-10	-0.9482039175927639	-3.68643813034493
chr9_141203503_C_T	SNP	chr9:141203146-141203646	CC	Micro-PVM	Micro-PVM	356	0.5697674	116	148	-0.87573487	0.0653829	4.0801002184658365e-26	5.874622619444635e-22	-64.19	-22.63	83.135	0.0	0.76995	0.0345563	0.00123432	366	346	20	-0.45704657626671163	0.0	-0.9370525777339935	-1.3528772402434481
chr22_36059627_A_C	SNP	chr22:36059379-36059879	CC	Micro-PVM	Micro-PVM	247	0.44767442	122	154	-0.43739375	0.064254515	3.4574933054676647e-10	2.905825373942286e-7	-419.33	-397.37	43.933	3.39867e-11	0.673952	0.202857	0.0011856	841	634	207	-0.26864174523756024	5.828746800019211e-9	-0.9342082180082798	-2.857967928310693
chr4_10273031_A_T	SNP	chr4:10272683-10273183	CC	OPC	OPC	347	0.23314607	74	83	-0.6242613	0.070498064	4.4035759523881585e-15	9.879027480115693e-12	-429.47	-410.77	37.405	9.59529e-10	0.651366	0.246491	0.00115555	855	699	156	-0.22546741853101332	1.3269919769472882e-7	-0.9270505905151367	-1.1611945871719944
chr16_71269075_T_A	SNP	chr16:71268825-71269325	CC	Oligo	Oligo	249	0.72625697	81	98	-0.11818114	0.02840004	0.000056012812474217	0.009880210025729544	-260.27	-237.3	45.946	1.21552e-11	0.688803	0.167401	0.00121502	543	447	96	-0.3044846788849387	2.221027436236482e-9	-0.9220653753727674	-3.776082900126896
chr2_216316973_G_A	SNP	chr2:216316751-216317251	CC	Micro-PVM	Micro-PVM	221	0.29069766	86	100	-0.5739014	0.071678534	6.226466732092639e-13	9.288355375397335e-10	-363.94	-343.7	40.475	1.99192e-10	0.680419	0.182772	0.00121871	863	704	159	-0.28826007222040084	3.0617592758537564e-8	-0.9193158373236656	-2.2769875690322015
chr3_62582445_C_T	SNP	chr3:62582192-62582692	CC	Astro	Astro	252	0.052197803	19	19	-0.45272928	0.11784026	0.00018549379360549548	0.02535164834574447	-30.01	-21.02	17.97	0.0000224458	0.758574	0.0893039	0.00124497	82	74	8	-0.3946736316632383	0.00123406070270065	-0.9067395776510239	-1.5039280941161386
chr21_44570928_A_G	SNP	chr21:44570602-44571102	CC	Oligo	Oligo	325	0.4217877	114	151	-0.33718917	0.060650572	1.3943412502852503e-7	0.000060940756695106825	-2923.78	-2902.73	42.108	8.63477e-11	0.645849	0.253592	0.00115528	5214	3849	1365	-0.21805599255537605	1.3969358682274409e-8	-0.9010890871286392	-1.919965624990321
chr18_48481751_A_G	SNP	chr18:48481499-48481999	CC	Oligo	Oligo	251	0.0698324	24	25	-0.3501899	0.10481802	0.0010800952913655865	0.09138525794306065	-226.62	-169.84	113.553	0.0	0.751246	0.0650125	0.001229	1120	1079	41	-0.4203530499222979	0.0	-0.8995683994144201	-3.9357404403241696
chr11_132165055_G_T	SNP	chr11:132164777-132165277	CC	L23_IT	L2/3 IT	277	0.039634146	13	13	-0.44358823	0.10182239	0.000028023770278353643	0.0056061586982237115	-62.22	-54.0	16.453	0.0000498581	0.72059	0.139781	0.00119406	155	139	16	-0.33753404054762426	0.002442120186466454	-0.8945996165275574	-1.827498577159326
chr6_151903413_C_T	SNP	chr6:151903203-151903703	CC	Micro-PVM	Micro-PVM	209	0.09011628	30	31	-0.47311527	0.10330123	0.000010882632591253755	0.0025634463791623487	-738.97	-731.65	14.642	0.00012997	0.598696	0.334341	0.00109199	1191	810	381	-0.1416637282337142	0.005442573262708551	-0.8867709636688232	-0.8387692279192126
chr6_7371812_T_C	SNP	chr6:7371648-7372148	CC	Oligo	Oligo	163	0.7569832	72	87	-0.32110158	0.05406179	2.2947220043667107e-8	0.000012413753061218787	-381.9	-355.15	53.503	2.58238e-13	0.717533	0.143877	0.00119308	944	813	131	-0.33297500609465874	5.947921468085746e-11	-0.8802522569894791	-1.6135528903135696
chr11_79247938_T_C	SNP	chr11:79247735-79248235	CC	Oligo	Oligo	202	0.4273743	117	153	-0.4937654	0.061027527	3.04111506575125e-13	4.794302908168663e-10	-3218.67	-3171.12	95.088	0.0	0.672433	0.226274	0.00114987	6328	4916	1412	-0.24822272442520193	0.0	-0.8801663815975189	-1.2199360650192528
chr3_71504121_T_G	SNP	chr3:71503829-71504329	CC	Micro-PVM	Micro-PVM	291	0.55813956	115	152	-0.34881446	0.058305506	2.0580113623377546e-8	0.000011279612273516977	-180.18	-153.05	54.258	1.75859e-13	0.74397	0.10794	0.00120385	540	441	99	-0.3732964749797514	4.1371506576391786e-11	-0.8785936236381531	-1.3291741494404596
chr2_241106076_A_G	SNP	chr2:241105852-241106352	CC	Micro-PVM	Micro-PVM	223	0.11046512	35	38	-0.4942478	0.10406172	5.379689541488689e-6	0.0014152992007299755	-178.42	-171.05	14.745	0.000123063	0.674033	0.200832	0.00118731	349	270	79	-0.27044229681150805	0.005203273664797105	-0.8785566240549088	-1.2909162505117635
chr12_117021068_G_A	SNP	chr12:117020828-117021328	CC	L5_IT_A	L5 IT A	239	0.10948905	28	30	-0.4120753	0.12358552	0.001229097788545581	0.09972539385634915	-40.85	-36.76	8.172	0.00425398	0.660976	0.233404	0.0011559	74	53	21	-0.23903262595317426	0.07687186492189661	-0.8759481012821198	-1.0459100751008894
chr14_70952541_G_A	SNP	chr14:70952283-70952783	CC	Micro-PVM	Micro-PVM	257	0.09883721	34	34	-0.56226295	0.121851884	9.447654527189036e-6	0.0022794648174313537	-117.97	-61.54	112.854	0.0	0.77479	0.0405941	0.00126064	595	580	15	-0.4502147515508335	0.0	-0.8745626732707024	-3.6287897002478187
chr13_110080392_A_G	SNP	chr13:110080215-110080715	CC	Oligo	Oligo	176	0.57541895	117	152	-0.32782662	0.043891918	9.044309627127416e-12	1.0673004006353623e-8	-141.69	-60.35	162.67	0.0	0.769053	0.0277123	0.00122637	566	548	18	-0.46521899234316555	0.0	-0.8652506908401847	-4.8148557971222
chr18_57413315_C_G	SNP	chr18:57413098-57413598	CC	L23_IT	L2/3 IT	216	0.2012195	59	66	-0.2094066	0.04312141	3.6465443848168995e-6	0.0010162023691145659	-1017.62	-998.17	38.891	4.48238e-10	0.626039	0.290482	0.00113118	1707	1254	453	-0.18306018083600922	6.530017890975357e-8	-0.8552644848823547	-0.7531809602300548
chr8_20688512_A_G	SNP	chr8:20688229-20688729	CC	OPC	OPC	282	0.3483146	102	124	-0.4758264	0.06305027	6.121787557337697e-12	7.47421260135763e-9	-303.04	-254.33	97.405	0.0	0.709598	0.155913	0.00118962	655	544	111	-0.31986017508731834	0.0	-0.8546780869364738	-2.093306346741248
chr1_39927035_A_G	SNP	chr1:39926745-39927245	CC	Oligo	Oligo	289	0.31005585	91	111	-0.203642	0.052129414	0.00014741410946906717	0.021221601438474128	-1253.24	-1194.96	116.554	0.0	0.673444	0.214634	0.00117274	2359	1837	522	-0.2583162740209757	0.0	-0.8492844775319099	-2.5589213076202295
chr22_33560559_G_A	SNP	chr22:33560255-33560755	CC	Micro-PVM	Micro-PVM	303	0.32848838	91	113	-0.2641099	0.055238906	4.708194881028398e-6	0.0012623397079872456	-22.43	1.47	47.788	4.74776e-12	0.791095	0.00994322	0.00125219	80	79	1	-0.4875870841718389	9.192003159920478e-10	-0.8376107215881348	-1.752223344260981
chr2_173000341_A_G	SNP	chr2:173000044-173000544	CC	Micro-PVM	Micro-PVM	296	0.22965117	71	79	-0.5509591	0.076129094	3.7505362308960896e-11	3.882567574183271e-8	-389.85	-328.04	123.611	0.0	0.746947	0.0996951	0.00120861	1496	1319	177	-0.38224646518286776	0.0	-0.8346265554428101	-0.7098816696531969
chr7_34807126_G_A	SNP	chr7:34806959-34807459	CC	L23_IT	L2/3 IT	166	0.10060975	32	33	-0.3338644	0.08319401	0.00010470796295272983	0.01624701521207336	-113.82	-98.81	30.037	4.23897e-8	0.705481	0.162056	0.00118797	288	258	30	-0.31319989810232873	4.421610012607841e-6	-0.8341200649738312	-1.5479076452294067
chr3_160437003_T_C	SNP	chr3:160436742-160437242	CC	Oligo	Oligo	260	0.82122904	58	64	-1.0446196	0.06359334	5.357781473996194e-34	4.070501897828783e-29	-948.08	-904.22	87.721	0.0	0.719618	0.141852	0.001193	3983	3750	233	-0.33533727233681965	0.0	-0.8297677990049124	-3.947204418149217
chr12_125444226_T_C	SNP	chr12:125443957-125444457	CC	L5_IT_A	L5 IT A	268	0.44525546	98	122	-0.31626198	0.07174953	0.000027966303409418517	0.005595811953450126	-205.76	-195.53	20.442	6.14707e-6	0.648061	0.250767	0.0011552	401	319	82	-0.22100668871018703	0.0003982988737880309	-0.8219400197267532	-1.6899448847210703
chr2_139135684_C_G	SNP	chr2:139135342-139135842	CC	Micro-PVM	Micro-PVM	341	0.30813953	90	106	-0.7344539	0.07673881	1.0707265448552227e-16	3.2377787163274306e-13	-178.43	-97.86	161.126	0.0	0.758509	0.0509002	0.00122766	692	656	36	-0.4371143792287016	0.0	-0.8189375400543213	-0.6761584693387374
chr1_115837481_C_A	SNP	chr1:115837249-115837749	CC	L23_IT	L2/3 IT	231	0.2957317	84	97	-0.16587813	0.040868837	0.000088221025288502	0.014183531107033099	-2031.44	-2025.58	11.727	0.000616013	0.583337	0.405158	0.0010474	3152	1858	1294	-0.09012640428125585	0.01890289521102279	-0.8154164552688599	-0.7404599049367113
chr8_27178367_A_G	SNP	chr8:27178108-27178608	CC	Oligo	Oligo	258	0.086592175	30	31	-0.47972852	0.10049907	4.644938767668465e-6	0.0012481261798497545	-86.98	-38.88	96.201	0.0	0.767899	0.0224436	0.00123126	624	615	9	-0.4716026948313301	0.0	-0.8151807505637407	-4.154509272020146
chr2_237806382_G_A	SNP	chr2:237806164-237806664	CC	Pvalb	Pvalb	217	0.3363636	92	111	-0.48742265	0.07328815	8.919590503209804e-10	6.83833978919531e-7	-175.31	-156.25	38.103	6.70976e-10	0.682909	0.185376	0.00119957	382	317	65	-0.2865032794531749	9.508275086890494e-8	-0.8132350444793701	-1.1955937408244153
chr11_72322617_G_A	SNP	chr11:72322440-72322940	CC	Astro	Astro	176	0.041208792	14	15	-0.5890737	0.09289249	3.027511265086118e-9	2.042161103507448e-6	-123.94	-118.12	11.644	0.000644101	0.680358	0.195405	0.00119342	440	402	38	-0.2768745653789896	0.019560285295848277	-0.8075280785560608	-1.9439378000037204
chr7_83794045_C_G	SNP	chr7:83793815-83794315	CC	L23_IT	L2/3 IT	229	0.06402439	21	21	-0.27681163	0.07748774	0.0005103315355391707	0.05408994194908121	-21.79	-8.21	27.164	1.86884e-7	0.766949	0.0444415	0.001221	65	63	2	-0.4452279759252789	0.00001719847841598584	-0.8051238432526588	-2.973117267650283
chr22_31079139_T_C	SNP	chr22:31078946-31079446	CC	Micro-PVM	Micro-PVM	192	0.5261628	125	163	-0.3221633	0.05396383	2.1856033246486334e-8	0.000011899168288768226	-168.39	-121.62	93.523	0.0	0.742661	0.10096	0.00121391	446	394	52	-0.3803254067881193	0.0	-0.8009472787380219	-1.534607393195442
chr10_78421054_C_T	SNP	chr10:78420856-78421356	CC	Micro-PVM	Micro-PVM	197	0.54651165	119	156	-0.60008556	0.07612026	1.2113794736405082e-12	1.7070035455679608e-9	-577.17	-562.21	29.914	4.51683e-8	0.654331	0.242295	0.00115611	1199	917	282	-0.22977027210899525	4.684030410722272e-6	-0.8000505119562149	-1.888412865129452
chr15_26640654_C_T	SNP	chr15:26640418-26640918	CC	Oligo	Oligo	235	0.064245805	23	23	-0.5087756	0.13452165	0.00023275117555098448	0.03016145519670964	-316.9	-309.56	14.668	0.000128234	0.648036	0.261226	0.00116482	650	512	138	-0.21270546883076602	0.005383007925356991	-0.7937282919883728	-0.490205713989585
chr19_15712957_C_T	SNP	chr19:15712694-15713194	CC	Micro-PVM	Micro-PVM	262	0.10755814	34	37	-0.57159543	0.11451406	1.9159170029456773e-6	0.0005887168566342417	-89.33	-68.21	42.247	8.04348e-11	0.749438	0.0909942	0.00121202	273	251	22	-0.3917292792922499	1.3068622536601349e-8	-0.7928828224539757	-2.207738811923774
chr3_135584982_C_A	SNP	chr3:135584674-135585174	CC	Oligo	Oligo	307	0.15921788	52	57	-0.8020251	0.093874805	2.4377818005100952e-14	4.72826561236565e-11	-468.92	-300.88	336.075	0.0	0.753574	0.046499	0.00123102	3416	3345	71	-0.4418815533082606	0.0	-0.7901921272277832	-0.945305507962447
chr5_75002469_A_G	SNP	chr5:75002223-75002723	CC	OPC	OPC	245	0.71910113	86	100	-0.31527832	0.058364175	2.9172270884256617e-7	0.00011584432482098459	-134.63	-106.13	56.998	4.36318e-14	0.71835	0.142896	0.00119333	323	280	43	-0.33408224827749566	1.1055829147298702e-11	-0.7869424000382423	-1.9775969627181411
chr15_94894744_C_T	SNP	chr15:94894447-94894947	CC	L23_IT	L2/3 IT	296	0.2317073	66	76	-0.51673853	0.05091318	7.524484968250436e-18	2.7369921878991396e-14	-225.71	-140.82	169.776	0.0	0.765579	0.0619801	0.00125712	955	924	31	-0.4251049260409317	0.0	-0.7812847942113876	-1.810640025878806
chr2_602423_C_A	SNP	chr2:602205-602705	CC	L23_IT	L2/3 IT	217	0.19207317	62	63	-0.32302746	0.05409585	2.4596009252866433e-8	0.000013209637841338266	-178.63	-127.23	102.803	0.0	0.750074	0.0862264	0.00121562	626	590	36	-0.39689542178863	0.0	-0.7804156243801117	-2.0214907868528913
chr14_65034317_T_G	SNP	chr14:65033982-65034482	CC	Pvalb	Pvalb	334	0.5121212	119	161	-0.28516927	0.05545842	1.0595430877077213e-6	0.00035421547501051775	-49.62	-42.4	14.452	0.000143779	0.682289	0.187892	0.00119748	91	72	19	-0.28407710579752954	0.005911256327809207	-0.7794192284345627	-1.5031365461849204
chr6_7371812_T_C	SNP	chr6:7371648-7372148	CC	OPC	OPC	163	0.7668539	70	83	-0.31002423	0.053495113	4.642089975040499e-8	0.000023083922647008978	-41.91	-27.39	29.037	7.0999e-8	0.746303	0.0631555	0.00124669	102	92	10	-0.421978087820438	7.0891685856923144e-6	-0.7792146354913712	-1.337071262311892
chr18_47513626_G_A	SNP	chr18:47513368-47513868	CC	L23_IT	L2/3 IT	257	0.039634146	13	13	-0.3052546	0.090518065	0.001003811227120126	0.08699224130166888	-31.46	-16.92	29.085	6.92833e-8	0.745317	0.0445891	0.00125916	87	80	7	-0.4435513917413728	6.930907670285666e-6	-0.7780121341347694	-2.221721535472849
chr10_94267026_G_A	SNP	chr10:94266728-94267228	CC	Micro-PVM	Micro-PVM	297	0.113372095	37	39	-0.45961586	0.10627817	0.000030458555552303974	0.006006197947611682	-53.04	-39.84	26.416	2.75278e-7	0.743916	0.106412	0.00120543	171	159	12	-0.3748577019691225	0.00002451516884577718	-0.7771766185760498	-1.4484122010247127
chr12_540779_C_T	SNP	chr12:540480-540980	CC	Micro-PVM	Micro-PVM	298	0.56395346	121	150	-0.21478716	0.062635586	0.0008151641368572737	0.07543686496276636	-134.73	-122.0	25.457	4.52279e-7	0.667843	0.228477	0.00115072	304	251	53	-0.24509438593359512	0.000038468399911358835	-0.7753660678863525	-1.2402031579897455
chr5_75002578_G_T	SNP	chr5:75002223-75002723	CC	Oligo	Oligo	354	0.7709497	72	82	-1.0641074	0.07181249	4.273995734977146e-30	1.3626266704721404e-25	-515.18	-323.2	383.954	0.0	0.763761	0.0375832	0.00123124	5401	5330	71	-0.4530998040542379	0.0	-0.7742311954498291	-0.29735141103962426
chr19_41797379_A_G	SNP	chr19:41797119-41797619	CC	Micro-PVM	Micro-PVM	259	0.627907	101	128	-0.151185	0.044619836	0.0009350449858968698	0.08289650372589207	-47.23	-27.18	40.104	2.40759e-10	0.750524	0.07455	0.00122109	147	134	13	-0.4096444682537566	3.654639058461102e-8	-0.7735922560095787	-2.377339914399122
chr1_180281039_A_T	SNP	chr1:180280740-180281240	CC	Oligo	Oligo	298	0.3351955	97	120	-0.17794287	0.045655735	0.00015240821195909305	0.021773759708169974	-12281.45	-12272.04	18.827	0.0000143127	0.587391	0.375363	0.00108034	19477	13017	6460	-0.11011535657083743	0.0008352447754571949	-0.773155078291893	-1.5092970895360878
chr7_68443475_A_G	SNP	chr7:68443226-68443726	CC	Pvalb	Pvalb	248	0.24545453	69	81	-0.3824217	0.06577238	5.064103544197928e-8	0.000024911882517842925	-215.87	-202.3	27.136	1.89633e-7	0.661483	0.246662	0.00118505	360	255	105	-0.2283891889511036	0.00001742780648563413	-0.7716292291879654	-1.6430146813996658
chr11_15661889_G_A	SNP	chr11:15661690-15662190	CC	Oligo	Oligo	198	0.08938547	32	32	-0.27065694	0.07992287	0.0009276684397475729	0.08245270848230536	-42.51	-20.96	43.098	5.20655e-11	0.765334	0.0253259	0.00123198	150	142	8	-0.46796865504371726	8.701234381222797e-9	-0.7665314264595509	-3.1902275453663527
chr10_128342400_G_A	SNP	chr10:128342120-128342620	CC	L23_IT	L2/3 IT	279	0.24390243	71	80	-0.22416382	0.040160365	1.5032543489156012e-7	0.00006511114147589767	-250.12	-212.55	75.147	0.0	0.699573	0.162199	0.00125099	497	409	88	-0.31178432346374674	0.0	-0.7592333406209946	-1.6570650442179156
chr9_2291026_C_T	SNP	chr9:2290736-2291236	CC	Micro-PVM	Micro-PVM	289	0.27325583	83	94	-0.38133818	0.07118657	3.801771943340466e-7	0.00014593349611314357	-241.24	-197.69	87.087	0.0	0.724778	0.14773	0.00122418	563	486	77	-0.33068350089626686	0.0	-0.7586793042719364	-3.4201478148849658
chr6_111070472_T_C	SNP	chr6:111070253-111070753	CC	Micro-PVM	Micro-PVM	218	0.4505814	111	155	-0.2885978	0.06378102	0.000013635348845834664	0.003093957408931437	-1026.92	-1019.92	14.007	0.000182109	0.593831	0.339993	0.00108369	1764	1181	583	-0.13591319135083268	0.007179461677300161	-0.7554218173027039	-0.5067235085355583
chr10_102732591_G_A	SNP	chr10:102732335-102732835	CC	Micro-PVM	Micro-PVM	255	0.14534883	48	50	-0.46148577	0.10111898	0.000011628695588743346	0.0027070406522842847	-44.37	-14.4	59.945	9.76996e-15	0.783586	0.020702	0.00125534	250	246	4	-0.474260463913424	2.6751165858610027e-12	-0.753621332347393	-1.894780655291844
chr7_149842355_C_T	SNP	chr7:149842229-149842729	CC	Pvalb	Pvalb	125	0.48181817	118	159	-0.36210912	0.068498425	5.612391510017382e-7	0.00020530505318431578	-56.09	-51.72	8.74	0.00311323	0.647389	0.251829	0.00115561	96	70	26	-0.21994666476872127	0.062040921147657795	-0.7530847787857056	-1.9643264776528784
chr7_156583797_T_C	SNP	chr7:156583554-156584054	CC	OPC	OPC	242	0.14325842	46	51	-0.27363896	0.07730043	0.00055085831599238	0.05717421494692488	-41.58	-16.45	50.266	1.34248e-12	0.754753	0.0556718	0.00122796	117	109	8	-0.4313054092125512	2.8094528061889505e-10	-0.7486123070120811	-2.7093961194817515
chr19_58191687_G_A	SNP	chr19:58191491-58191991	CC	Micro-PVM	Micro-PVM	195	0.075581394	26	26	-0.52508205	0.14511845	0.00042549604389351554	0.04734685582133193	-25.86	-21.52	8.694	0.00319173	0.683866	0.181734	0.00120344	58	52	6	-0.2900485212569316	0.06312637956918532	-0.7472127377986908	-0.7188191699252183
chr5_77637118_C_T	SNP	chr5:77636783-77637283	CC	L23_IT	L2/3 IT	334	0.07012195	21	23	-0.24161993	0.06346428	0.0002228917168184492	0.02916677096865256	-90.99	-86.04	9.904	0.00164957	0.649912	0.248146	0.00115586	168	128	40	-0.22368599800903727	0.03950128383946135	-0.7415344268083572	-1.5199737755209983
chr8_127951741_C_CAA	Indel	chr8:127951438-127951938	CC	L23_IT	L2/3 IT	302	0.33536583	93	110	-0.14589776	0.03612806	0.00009526144196720259	0.015079168079353856	-772.69	-767.1	11.168	0.000832425	0.584847	0.391501	0.00107308	1184	733	451	-0.0990149004248485	0.023782489281685144	-0.7382190227508545	-1.670947068014859
chr19_56195974_A_G	SNP	chr19:56195744-56196244	CC	Oligo	Oligo	229	0.15642458	52	56	-0.9027716	0.09241597	2.2377996102950685e-17	7.540671224178477e-14	-233.62	-124.52	218.198	0.0	0.768019	0.0224067	0.00123114	3907	3886	21	-0.4716523640362402	0.0	-0.7377740312367678	-3.87175545262371
chr5_158603572_C_T	SNP	chr5:158603276-158603776	CC	Micro-PVM	Micro-PVM	295	0.2877907	85	99	-0.30723757	0.06768242	0.00001284836418717626	0.0029436933464894615	-50.16	-26.77	46.769	7.98817e-12	0.758151	0.0507594	0.00122823	195	188	7	-0.43724966325071357	1.4968434382920513e-9	-0.7373523619025946	-4.16211211595201
chr2_602423_C_A	SNP	chr2:602205-602705	CC	L6_IT	L6 IT	217	0.19841272	49	50	-0.49945712	0.092575155	6.484955617416433e-7	0.00023258566459475084	-28.42	-17.83	21.192	4.15398e-6	0.744946	0.105376	0.00120738	74	65	9	-0.3760751809314589	0.0002814924848041194	-0.7347709834575653	-1.7686809401206955
chr20_12035899_C_T	SNP	chr20:12035625-12036125	CC	Oligo	Oligo	273	0.17877094	58	64	-0.30407342	0.066592894	0.000011068295243148558	0.0025991214441767815	-2803.44	-2786.13	34.608	4.03178e-9	0.61554	0.308867	0.00109907	4595	3187	1408	-0.16587552885255086	5.037977368598358e-7	-0.7331794500350952	-0.5403914787729314
chr14_16718065_A_T	SNP	chr14:16717864-16718364	CC	L6_IT	L6 IT	200	0.37301588	76	94	-0.23822437	0.06867842	0.0008360272317782905	0.0767345077888363	-142.91	-136.8	12.223	0.00047214	0.632479	0.269604	0.0011666	242	176	66	-0.20113171404405134	0.015389345747889853	-0.7326374351978302	-0.9622537586938693
chr15_86825366_G_A	SNP	chr15:86825150-86825650	CC	Micro-PVM	Micro-PVM	215	0.18895349	58	65	-0.4997817	0.09620737	7.854055936378355e-7	0.0002743498801394687	-156.01	-138.31	35.395	2.69174e-9	0.720328	0.140923	0.00119327	783	736	47	-0.336374065167994	3.4593040926842143e-7	-0.729404017329216	-1.8769877804675004
chr18_57413315_C_G	SNP	chr18:57413098-57413598	CC	L6_CT	L6 CT	216	0.21311474	46	52	-0.52409095	0.07541065	9.8130057121184e-10	7.462178184271637e-7	-67.28	-33.96	66.648	3.33067e-16	0.764801	0.0540494	0.00121871	238	227	11	-0.43399355975157367	1.0669582221973684e-13	-0.7229405790567398	-1.2806306543185189
chr16_84210643_A_G	SNP	chr16:84210390-84210890	CC	L6_IT	L6 IT	252	0.43650797	86	110	-0.4723449	0.06184874	3.640418272576043e-11	3.777699739864767e-8	-128.6	-81.6	94.011	0.0	0.753626	0.0861725	0.00121115	327	297	30	-0.3973890760700335	0.0	-0.7226465195417404	-1.8654023368363708
chr6_145997172_A_G	SNP	chr6:145997047-145997547	CC	Micro-PVM	Micro-PVM	124	0.96802324	11	11	-0.85838497	0.13440244	2.8659448259004932e-9	1.943089550846623e-6	-30.54	-19.16	22.746	1.84881e-6	0.767749	0.0320171	0.00122276	166	158	8	-0.459966920328331	0.00013693358165578847	-0.7210047021508217	-3.2247755828323594
chr7_37361220_T_C	SNP	chr7:37361051-37361551	CC	Micro-PVM	Micro-PVM	168	0.76744187	69	80	-1.134623	0.07532735	3.9711679050844286e-30	1.2813336870767905e-25	-439.01	-305.37	267.277	0.0	0.750881	0.0649197	0.00122968	1942	1857	85	-0.4204221079977009	0.0	-0.707049610093236	-4.02681809759811
chr6_10184021_T_A	SNP	chr6:10183870-10184370	CC	Oligo	Oligo	150	0.24581005	76	88	-0.26461735	0.04798465	1.718133369546645e-7	0.000073149447972897	-3651.59	-3646.4	10.376	0.00127635	0.588881	0.373878	0.00109262	5624	3682	1942	-0.1116598234864592	0.03273641037260151	-0.7057713270187378	-1.062075498070155
chr16_15610013_G_C	SNP	chr16:15609772-15610272	CC	L23_IT	L2/3 IT	240	0.027439024	9	9	-0.40984017	0.1168792	0.000639443388051009	0.063612181768715	-74.16	-69.19	9.951	0.00160795	0.710749	0.153969	0.00119056	192	170	22	-0.32194310746393623	0.03875969374788199	-0.702901616692543	-2.299676869390571
chr18_48706129_C_T	SNP	chr18:48705871-48706371	CC	Oligo	Oligo	257	0.12290502	42	44	-0.3671999	0.08337871	0.0000214470103877173	0.004506776770845812	-5029.79	-5020.59	18.411	0.0000178041	0.62304	0.296794	0.00112328	8310	5864	2446	-0.17733960692907635	0.001009472011582942	-0.7025971598923206	-3.2965417660467877
chr1_240870707_G_A	SNP	chr1:240870480-240870980	CC	Oligo	Oligo	226	0.5949721	114	145	-0.529492	0.048310813	2.1769058395197438e-20	1.2158307400518207e-16	-624.83	-540.84	167.978	0.0	0.742724	0.100879	0.00121394	2647	2504	143	-0.3804188700135016	0.0	-0.6945875901728868	-2.9040262656126212
chr4_95906735_G_A	SNP	chr4:95906517-95907017	CC	Oligo	Oligo	217	0.6368715	109	130	-0.9329788	0.058692884	1.0063266611356072e-32	5.5000290769675435e-28	-3308.94	-2937.44	743.001	0.0	0.756781	0.100531	0.00123636	16341	15554	787	-0.3827369732372812	0.0	-0.6941215991973877	-0.6277407604526064
chr13_29356770_A_G	SNP	chr13:29356485-29356985	CC	Oligo	Oligo	284	0.37150836	112	133	-0.6613546	0.06984944	1.2642795860883323e-16	3.7599450254249483e-13	-1886.57	-1652.39	468.362	0.0	0.747083	0.100412	0.00120785	8666	8205	461	-0.3815190650092331	0.0	-0.6935301125049591	-1.8781114905163878
chr4_22764288_A_C	SNP	chr4:22764021-22764521	CC	Micro-PVM	Micro-PVM	266	0.15988372	52	55	-0.49498674	0.09663136	1.0816000747891865e-6	0.0003607674422581581	-59.77	-50.6	18.325	0.0000186257	0.706728	0.159663	0.00118904	179	159	20	-0.31571484468328964	0.0010499041680635656	-0.6902945544570684	-4.246919937681356
chr2_233214552_G_A	SNP	chr2:233214236-233214736	CC	Micro-PVM	Micro-PVM	315	0.56395346	124	150	-0.55571073	0.07291467	4.932486103405535e-12	6.135414766109319e-9	-150.57	-60.27	180.583	0.0	0.757159	0.0377886	0.00124092	497	480	17	-0.45246403662329443	0.0	-0.6891972310841084	-2.7220463459176387
chr8_1829764_AAAAT_A	Indel	chr8:1829477-1829977	CC	Pvalb	Pvalb	286	0.24848484	71	82	-0.4647087	0.07899612	3.676586589882595e-8	0.00001883261115163481	-42.32	-17.62	49.404	2.08333e-12	0.763939	0.0436523	0.0012346	101	95	6	-0.44594753559133193	4.2475015465189756e-10	-0.6883827447891235	-1.963777260948332
chr2_26884821_A_T	SNP	chr2:26884615-26885115	CC	Oligo	Oligo	205	0.547486	123	162	-0.49502954	0.061442945	3.6721464157566984e-13	5.697131720647057e-10	-2047.32	-1960.19	174.248	0.0	0.715287	0.146973	0.00119378	4781	3969	812	-0.3295490919212303	0.0	-0.6878330335021019	-1.970854858453437
chr1_211488896_T_C	SNP	chr1:211488582-211489082	CC	Oligo	Oligo	313	0.44413406	122	159	-0.37869823	0.05419161	1.159412342348517e-10	1.0833874986342062e-7	-2159.99	-2090.26	139.449	0.0	0.690301	0.191329	0.00122664	5167	4374	793	-0.2829826571237367	0.0	-0.6850869134068489	-2.608007241396287
chr17_21492034_A_G	SNP	chr17:21491810-21492310	CC	Micro-PVM	Micro-PVM	223	0.9273256	22	25	-0.77431107	0.108093314	5.5129083299105073e-11	5.5275027794802555e-8	-277.86	-271.01	13.698	0.000214633	0.673675	0.20209	0.00118635	827	740	87	-0.2692417486426153	0.008206597701976685	-0.6845985874533653	-2.340328959326136
chr13_25287584_C_A	SNP	chr13:25287303-25287803	CC	Micro-PVM	Micro-PVM	280	0.44186047	115	152	-0.18998554	0.03673754	8.712576065291072e-7	0.00029936999353028133	-48.99	-9.15	79.695	0.0	0.781462	0.0239353	0.00125637	153	143	10	-0.4702813754155868	0.0	-0.6782409176230431	-2.406647927989545
chr13_94661525_A_G	SNP	chr13:94661339-94661839	CC	L6_IT	L6 IT	185	0.07539683	19	19	-0.559811	0.14299782	0.00018613486481314781	0.025414297439107364	-35.05	-19.57	30.959	2.63474e-8	0.757829	0.0587836	0.00122666	84	76	8	-0.4280153159527541	2.858511312492784e-6	-0.6777274757623672	-2.0483970828228584
chr2_26884854_G_T	SNP	chr2:26884615-26885115	CC	Oligo	Oligo	238	0.40502793	118	145	-0.5058414	0.06466092	1.3264593674337919e-12	1.8557410811559525e-9	-1423.34	-1325.33	196.015	0.0	0.723513	0.135098	0.00122924	3939	3502	437	-0.34265517213266544	0.0	-0.6766145899891853	-1.9037327787337477
chr13_94661525_A_G	SNP	chr13:94661339-94661839	CC	L23_IT	L2/3 IT	185	0.08231707	26	27	-0.33876106	0.07404892	0.00001169364321267594	0.0027188488909790803	-319.18	-284.45	69.449	1.11022e-16	0.68556	0.175945	0.00120826	675	561	114	-0.29577019286016915	3.695886119046583e-14	-0.6721137315034866	-1.9437377053722211
chr4_165362935_T_C	SNP	chr4:165362640-165363140	CC	Micro-PVM	Micro-PVM	294	0.014534883	5	5	-0.8415219	0.24875423	0.0009518989887959447	0.08392188293001973	-13.61	-9.42	8.377	0.00380074	0.750371	0.0685838	0.00122664	79	77	2	-0.4162544746059245	0.07117253811287376	-0.6708199381828308	-1.7917797631095718
chr20_63202847_A_G	SNP	chr20:63202564-63203064	CC	OPC	OPC	282	0.4747191	130	169	-0.30945176	0.0637539	3.317369611570548e-6	0.0009375670899958683	-289.5	-278.1	22.802	1.79623e-6	0.631689	0.298829	0.00115393	490	332	158	-0.17885736761674675	0.0001334377662227462	-0.6687263548374176	-1.6508343525619151
chr15_31080273_G_T	SNP	chr15:31080021-31080521	CC	Oligo	Oligo	251	0.09217877	30	33	-0.53652984	0.12877639	0.0000549222016708429	0.009725790127838654	-220.97	-94.3	253.33	0.0	0.765418	0.0257709	0.00123129	1654	1636	18	-0.4674276269548271	0.0	-0.6686793603003025	-3.838556107582129
chr2_231501890_A_G	SNP	chr2:231501631-231502131	CC	Oligo	Oligo	258	0.2821229	86	101	-0.9146192	0.064129315	1.0109668858605434e-28	2.2993130352300905e-24	-1441.51	-933.49	1016.047	0.0	0.780255	0.031307	0.00122375	19894	19727	167	-0.461423772921847	0.0	-0.6666758973151445	-4.221837819774734
chr2_37805492_T_C	SNP	chr2:37805208-37805708	CC	Micro-PVM	Micro-PVM	283	0.05523256	19	19	-0.657351	0.16176558	0.00008376476263421605	0.013610483050150323	-25.52	-13.66	23.728	1.10972e-6	0.778448	0.0534981	0.00124351	118	115	3	-0.4356952331407047	0.0000865115296481359	-0.6649964544922113	-3.691129507319986
chr2_16903257_A_G	SNP	chr2:16903077-16903577	CC	Micro-PVM	Micro-PVM	179	0.7354651	81	91	-0.27880573	0.058077037	4.3379246842213295e-6	0.0011775652827527546	-80.17	-53.51	53.32	2.8344e-13	0.74906	0.0878767	0.00120741	279	256	23	-0.3950019756571793	6.491821378546535e-11	-0.6645152904093266	-2.5272654287088385
chr14_16718065_A_T	SNP	chr14:16717864-16718364	CC	L23_IT	L2/3 IT	200	0.375	98	123	-0.2687995	0.044508483	1.783071419778545e-8	9.94262008273957e-6	-913.09	-903.23	19.715	8.99032e-6	0.616443	0.321575	0.0011243	1564	1147	417	-0.1571760883053417	0.0005564844079374563	-0.6635073721408844	-1.385645502799065
chr10_49358607_C_T	SNP	chr10:49358330-49358830	CC	OPC	OPC	276	0.15730338	52	56	-0.43040425	0.07448912	5.040276465415989e-8	0.000024816322533461528	-608.16	-604.19	7.949	0.00481051	0.599848	0.333548	0.00110335	1096	848	248	-0.14265113628084974	0.08345338832730623	-0.6619578003883362	-1.4943043439532342
chr9_81285276_G_A	SNP	chr9:81285066-81285566	CC	Oligo	Oligo	209	0.17318435	59	62	-0.29773042	0.074865416	0.00011330964965214554	0.0172928886468961	-329.4	-318.94	20.926	4.77269e-6	0.657319	0.238784	0.00115621	580	426	154	-0.23353063208135671	0.00031829872119831906	-0.6590737551450729	-1.3004718749633581
chr9_105840981_G_A	SNP	chr9:105840930-105841430	CC	Astro	Astro	50	0.91758245	29	30	-0.41611773	0.080429666	7.91965556510708e-7	0.0002762359976413374	-158.51	-152.36	12.307	0.000451325	0.645907	0.253505	0.00115528	341	253	88	-0.21814363161710099	0.014853580353126958	-0.6566097736358643	-0.46462163468835593
chr7_31688439_CCTGCT_C	Indel	chr7:31688105-31688605	CC	Astro	Astro	333	0.12087912	38	44	-0.9420477	0.08312557	1.872762622393626e-21	1.234557850810171e-17	-61.77	12.42	148.395	0.0	0.78113	7.13981e-10	0.00122726	316	316	0	-0.49999999908596393	0.0	-0.6564672291278839	-0.6684517285400762
chr11_86644909_C_T	SNP	chr11:86644622-86645122	CC	Micro-PVM	Micro-PVM	286	0.046511628	16	16	-0.45465457	0.13189016	0.0007669025895003852	0.0723175910128833	-22.12	-5.9	32.433	1.23389e-8	0.77169	0.0237014	0.00122591	71	70	1	-0.47020158880269514	1.4201671936522262e-6	-0.6542866379022598	-2.1318481331438828
chr16_22005341_G_A	SNP	chr16:22005035-22005535	CC	Oligo	Oligo	305	0.2122905	66	76	-0.69063634	0.07374196	2.280937000419448e-16	6.501874649973723e-13	-398.72	-320.74	155.959	0.0	0.767735	0.0605744	0.00125379	2926	2851	75	-0.4268698387341735	0.0	-0.6536563187837601	-1.3277498744682026
chr13_74017582_T_A	SNP	chr13:74017379-74017879	CC	Oligo	Oligo	202	0.2094972	70	75	-0.27603447	0.06901334	0.00010396206521624959	0.016153974671429004	-2645.76	-2641.34	8.839	0.00294906	0.588823	0.371498	0.00109261	4092	2642	1450	-0.113152268876761	0.05976610589322335	-0.653218150138855	-0.3874430406852327
chr4_25735407_T_C	SNP	chr4:25735193-25735693	CC	Micro-PVM	Micro-PVM	213	0.2761628	81	95	-0.17920259	0.048957173	0.000366954739554096	0.04246525133144833	-32.8	-26.83	11.947	0.000547499	0.68687	0.172191	0.00121046	89	77	12	-0.2995590534315956	0.01725715110399068	-0.6485441513359547	-2.877176775597066
chr12_117021068_G_A	SNP	chr12:117020828-117021328	CC	L6_CT	L6 CT	239	0.13114753	29	32	-0.6573898	0.12488742	1.209335661704752e-6	0.00039705228545667295	-26.48	-22.02	8.925	0.00281287	0.684174	0.182643	0.00120166	55	43	12	-0.28929462620137814	0.05782544722616055	-0.6471048593521118	-0.8144579347161235
chr7_133707575_T_C	SNP	chr7:133707392-133707892	CC	Oligo	Oligo	182	0.93296087	22	24	-0.4902564	0.06603843	1.1525222163220565e-11	1.3282566215762565e-8	-34.37	-15.64	37.463	9.31615e-10	0.765253	0.0362685	0.00123034	193	190	3	-0.45475043401830145	1.290971289798717e-7	-0.6462042480707169	-2.7970919346489067
chr11_116231266_G_A	SNP	chr11:116231010-116231510	CC	L5_IT_A	L5 IT A	255	0.076642334	19	21	-0.42922893	0.12726799	0.0010864740433256033	0.09174930440191449	-18.01	-7.09	21.852	2.9444e-6	0.770377	0.0478113	0.00121686	72	69	3	-0.441564429606241	0.0002074536241094449	-0.6449168026447296	-2.209094047038735
chr15_94531215_G_A	SNP	chr15:94530985-94531485	CC	Micro-PVM	Micro-PVM	229	0.15116279	47	52	-0.6183236	0.10585949	4.041663386742551e-8	0.000020453253038165178	-56.57	-31.36	50.403	1.25189e-12	0.759083	0.0394118	0.0012374	259	251	8	-0.4506423836448277	2.631025723795884e-10	-0.6426863446831703	-2.682389633692222
chr15_31455420_G_T	SNP	chr15:31455171-31455671	CC	Oligo	Oligo	248	0.2122905	67	76	-0.32588455	0.069027685	5.798316081771732e-6	0.0015077861230992395	-233.31	-135.3	196.024	0.0	0.76496	0.0530955	0.00121393	1057	1024	33	-0.43509547946319044	0.0	-0.6409632414579391	-1.9385223319500036
chr2_9798984_T_G	SNP	chr2:9798724-9799224	CC	Lamp5	Lamp5	259	0.12671232	36	37	-0.5496638	0.13878423	0.00013865137553291653	0.020252156583799252	-110.7	-102.46	16.471	0.0000493947	0.670947	0.226485	0.00115083	228	176	52	-0.24762990399272594	0.0024228565027624768	-0.639531709253788	-1.8522741203439181
chr4_125282062_G_A	SNP	chr4:125281815-125282315	CC	Micro-PVM	Micro-PVM	246	0.23255813	68	80	-0.5299944	0.08126124	1.4600844398769917e-9	1.0637132198002762e-6	-185.72	-167.68	36.079	1.89448e-9	0.706792	0.159654	0.00118899	578	524	54	-0.3157369299413928	2.4993174537026313e-7	-0.6375033780932426	-2.3940337413430464
chr2_168139696_T_G	SNP	chr2:168139466-168139966	CC	Oligo	Oligo	229	0.26536313	83	95	-0.25326052	0.06561993	0.00017537710733265367	0.024277804955169336	-4437.09	-4431.93	10.326	0.00131163	0.586203	0.368382	0.00108788	7093	4836	2257	-0.11409198761765588	0.03339771683397353	-0.6368097364902496	-0.8258634054922926
chr19_16164492_G_A	SNP	chr19:16164255-16164755	CC	Micro-PVM	Micro-PVM	236	0.15697674	47	54	-0.6069733	0.09930905	1.1022349186027321e-8	6.495463462861343e-6	-260.15	-167.52	185.269	0.0	0.764592	0.0559001	0.00125783	887	839	48	-0.4318700326304178	0.0	-0.6354878544807434	-1.6545924139868018
chr5_33603776_G_GT	Indel	chr5:33603500-33604000	CC	Oligo	Oligo	275	0.23463686	74	84	-0.30724245	0.06562654	6.84336537606434e-6	0.0017342569435420977	-258.45	-218.56	79.796	0.0	0.72893	0.12847	0.00119873	875	797	78	-0.3501632843480289	0.0	-0.633264284580946	-3.1580322677343458
chr22_44600183_G_A	SNP	chr22:44599853-44600353	CC	Micro-PVM	Micro-PVM	329	0.65988374	98	117	-0.6456272	0.06939061	4.796625875725918e-16	1.2907012967225506e-12	-310.9	-186.32	249.159	0.0	0.759862	0.0692908	0.00125723	890	815	75	-0.41643180846763106	0.0	-0.6327405571937561	-0.5610660504369729
chr15_56163577_G_A	SNP	chr15:56163365-56163865	CC	Micro-PVM	Micro-PVM	211	0.0872093	30	30	-0.5128412	0.14816722	0.000731334474067072	0.06994065497037943	-112.67	-103.6	18.131	0.0000206265	0.673739	0.212622	0.00117592	231	174	57	-0.2601180557357555	0.0011473811550097364	-0.6300232410430908	-2.437496102203773
chr5_14326395_G_C	SNP	chr5:14326117-14326617	CC	Oligo	Oligo	277	0.32960892	102	118	-0.22502257	0.06472848	0.000683997943092587	0.06670836607965869	-1522.3	-1496.36	51.886	5.88307e-13	0.667742	0.228586	0.00115075	2851	2210	641	-0.24497505377495737	1.291363399694275e-10	-0.6289627403020859	-1.3141963064702786
chr14_15220775_G_A	SNP	chr14:15220511-15221011	CC	Micro-PVM	Micro-PVM	263	0.05232558	18	18	-0.69199437	0.14773022	7.072183529556203e-6	0.0017827381040269306	-279.77	-263.75	32.039	1.51124e-8	0.689675	0.165075	0.00121661	839	760	79	-0.30687335478210004	1.7125421366705099e-6	-0.6282424628734589	-1.3687531967899078
chr2_98950961_A_G	SNP	chr2:98950725-98951225	CC	Micro-PVM	Micro-PVM	235	0.7383721	74	90	-0.7487729	0.06465694	1.1696756714736553e-21	7.885398351615163e-18	-83.56	-15.87	135.381	0.0	0.778773	0.0110034	0.00122377	754	752	2	-0.48606770220026835	0.0	-0.6281857378780842	-4.13822996300177
chr7_42911817_C_T	SNP	chr7:42911409-42911909	CC	Oligo	Oligo	407	0.37150836	107	133	-0.26693508	0.058229063	0.00001027173070532969	0.0024429132029441846	-685.11	-675.15	19.918	8.08453e-6	0.633736	0.309726	0.0011407	1143	825	318	-0.1717133281467616	0.0005072409369286907	-0.6281356811523438	-0.423940489310512
chr1_16470017_G_C	SNP	chr1:16469742-16470242	CC	L23_IT	L2/3 IT	274	0.29878047	81	98	-0.2516044	0.047207322	4.679810431889835e-7	0.00017505834554096646	-35.83	-10.76	50.14	1.43163e-12	0.744936	0.0443033	0.00125836	131	121	10	-0.44386582117742995	2.985114772344526e-10	-0.6261106729507446	-2.1156463400843672
chr1_115294075_A_G	SNP	chr1:115293977-115294477	CC	Micro-PVM	Micro-PVM	97	0.6627907	99	116	-0.68111384	0.06380608	2.043082677565721e-19	9.66272930576796e-16	-116.14	-82.39	67.505	2.22045e-16	0.761971	0.0779439	0.00119625	480	460	20	-0.40720024135778515	7.228276964718753e-14	-0.6258377842605114	-3.2580048487308897
chr10_16851390_C_T	SNP	chr10:16851087-16851587	CC	L5_IT_A	L5 IT A	302	0.12043796	33	33	-0.46529314	0.12766014	0.00044064376563248883	0.04860527375054997	-25.28	-9.13	32.31	1.31457e-8	0.766688	0.0402017	0.00122704	78	75	3	-0.45017695727185514	1.5058275156260357e-6	-0.6244711130857468	-2.004015512354613
chr13_45566631_T_G	SNP	chr13:45566348-45566848	CC	OPC	OPC	282	0.31741574	99	113	-0.39719275	0.075521484	5.574255783924025e-7	0.0002041470463112369	-378.47	-353.51	49.909	1.61027e-12	0.674904	0.2055	0.00118305	790	666	124	-0.2665844316927229	3.3340425908771115e-10	-0.6227740794420242	-1.7574357521265447
chr16_74507807_A_G	SNP	chr16:74507568-74508068	CC	Micro-PVM	Micro-PVM	238	0.13081396	42	45	-0.59096235	0.10008083	2.983732055456793e-8	0.000015668701974585478	-122.49	-111.13	22.719	1.8746e-6	0.689645	0.165121	0.00121655	278	236	42	-0.3068231539392068	0.00013861946617149643	-0.6202480792999268	-0.3077134406888198
chr21_37457925_C_T	SNP	chr21:37457673-37458173	CC	Astro	Astro	251	0.18406594	61	67	-0.4359238	0.062351882	1.0667415201829288e-10	1.0046806856683019e-7	-484.08	-451.36	65.441	5.55112e-16	0.684468	0.17532	0.00120563	1122	949	173	-0.2960892685173554	1.7434377259903835e-13	-0.6174578368663788	-0.7765206760907277
chr10_24763837_G_A	SNP	chr10:24763593-24764093	CC	L23_IT	L2/3 IT	243	0.32926828	90	108	-0.22944336	0.044708934	1.1183071797901823e-6	0.0003713690901218765	-1429.51	-1421.44	16.149	0.0000585559	0.579791	0.38738	0.00105966	2212	1328	884	-0.09947103459470974	0.0027973413427561018	-0.61729596555233	-1.5298669716004256
chr15_94894744_C_T	SNP	chr15:94894447-94894947	CC	L6_IT	L6 IT	296	0.25	53	63	-0.46396205	0.07366682	1.4169845946701722e-8	8.115018124422225e-6	-65.16	-43.45	43.412	4.43483e-11	0.749511	0.090798	0.00121212	211	201	10	-0.39194689096510926	7.484506798330025e-9	-0.6169957369565964	-1.5479489667618913
chr18_50281555_T_G	SNP	chr18:50281290-50281790	CC	Oligo	Oligo	264	0.18994413	62	68	-0.47592157	0.07644668	5.658648942212925e-9	3.5836272258518736e-6	-1442.56	-1427.63	29.873	4.61341e-8	0.65173	0.24531	0.00115686	2671	2056	615	-0.2265339338268082	4.775817368422883e-6	-0.6153404712677002	-0.5251114746805383
chr10_119593831_A_C	SNP	chr10:119593619-119594119	CC	Micro-PVM	Micro-PVM	211	0.32848838	93	113	-0.22581466	0.060933758	0.00031227159068229136	0.03762856685137582	-18.8	-7.64	22.327	2.29959e-6	0.753507	0.04761	0.00123543	57	49	8	-0.44057047846943703	0.0001663460993703744	-0.6145920753479004	-2.6350409377741673
chr11_116231265_T_C	SNP	chr11:116231010-116231510	CC	L5_IT_A	L5 IT A	254	0.21167883	47	58	-0.4021367	0.07417492	4.642421797531481e-7	0.00017380540573497263	-37.27	-10.39	53.755	2.27152e-13	0.782138	0.0228083	0.00125598	143	140	3	-0.471664817889094	5.269200379315721e-11	-0.614280067384243	-1.9799359821227798
chr14_86696013_A_C	SNP	chr14:86695786-86696286	CC	Micro-PVM	Micro-PVM	226	0.2122093	65	73	-0.41361153	0.08194957	1.5041625038092055e-6	0.00047905502967014393	-660.27	-640.93	38.672	5.0133e-10	0.63065	0.27001	0.00117027	1118	787	331	-0.20020873581595722	7.250620156774854e-8	-0.6135187596082687	-1.40855965113329
chr12_78889836_G_A	SNP	chr12:78889550-78890050	CC	L23_IT	L2/3 IT	285	0.05487805	15	18	-0.30270684	0.059175078	1.2015085796583245e-6	0.00039487506130116606	-34.48	-22.88	23.196	1.463e-6	0.749517	0.0808405	0.0012119	127	120	7	-0.40264374079839105	0.00011099829658904187	-0.6118991896510124	-1.9479169604058038
chr16_91211866_A_G	SNP	chr16:91211734-91212234	CC	Micro-PVM	Micro-PVM	131	0.77034885	69	79	-0.2246001	0.058918968	0.00021320311990669145	0.02819132952485413	-87.81	-68.39	38.832	4.61987e-10	0.705392	0.162228	0.00118789	225	181	44	-0.3130195246767018	6.715429741920076e-8	-0.6113189794123173	-2.3771391307597467
chr3_100892476_G_A	SNP	chr3:100892177-100892677	CC	Micro-PVM	Micro-PVM	298	0.5406977	127	158	-0.6597724	0.07499458	8.116483440398155e-15	1.7344120425861184e-11	-1318.82	-1131.86	373.929	0.0	0.712609	0.151414	0.0011918	3149	2750	399	-0.32475697984891605	0.0	-0.6092856526374817	-0.45769434918196805
chr20_63549867_T_C	SNP	chr20:63549568-63550068	CC	Oligo	Oligo	298	0.2793296	91	100	-0.76402956	0.07404318	9.192429376116972e-19	3.90606561391939e-15	-423.33	-153.28	540.099	0.0	0.778263	0.0135419	0.0012232	5644	5618	26	-0.48289742839429256	0.0	-0.6087007578462362	-4.960462271486328
chr13_101896965_A_G	SNP	chr13:101896679-101897179	CC	Micro-PVM	Micro-PVM	285	0.5377907	127	159	-0.36519364	0.072579056	1.6091293691938495e-6	0.000507999846621047	-777.83	-738.49	78.684	0.0	0.671117	0.215695	0.00117995	1468	1122	346	-0.2567748293888671	0.0	-0.6086250841617584	-0.8298652651003735
chr20_23691730_A_G	SNP	chr20:23691505-23692005	CC	Micro-PVM	Micro-PVM	224	0.22674419	71	78	-0.39865106	0.078105144	1.172677424523867e-6	0.0003869056798043683	-745.51	-708.78	73.475	0.0	0.682415	0.187605	0.00119768	1808	1436	372	-0.2843670260453783	0.0	-0.608146458864212	-1.9629470635122859
chr15_32240286_G_A	SNP	chr15:32240048-32240548	CC	L23_IT	L2/3 IT	237	0.12804878	38	42	-0.23106356	0.06379748	0.00042986980324773887	0.04771478066221243	-777.16	-767.47	19.363	0.0000108064	0.587988	0.359519	0.0010729	1271	831	440	-0.12056322539041925	0.0006536600045037466	-0.6060909032821655	-1.481506495054722
chr12_11464420_T_G	SNP	chr12:11464264-11464764	CC	Micro-PVM	Micro-PVM	155	0.25290698	74	87	-0.35987028	0.07283763	2.3856313112229758e-6	0.0007095810113872804	-356.44	-340.85	31.181	2.35043e-8	0.672191	0.215799	0.00117072	681	504	177	-0.25698037140057883	2.573354627527774e-6	-0.6044979691505432	-0.3940582122387113
chr8_17917555_G_T	SNP	chr8:17917308-17917808	CC	Oligo	Oligo	246	0.16201116	56	58	-0.52555704	0.08314958	3.5264071811325185e-9	2.341528247934729e-6	-4512.52	-4459.49	106.075	0.0	0.674531	0.224004	0.00114404	9943	8230	1713	-0.25070086307155537	0.0	-0.6022439002990723	-2.011069241371704
chr1_230436608_A_G	SNP	chr1:230436178-230436678	CC	OPC	OPC	429	0.26685393	80	95	-0.25774348	0.07233547	0.0005081949540093586	0.053927514633282034	-377.88	-374.01	7.734	0.0054193	0.600202	0.33157	0.00109767	638	448	190	-0.1441511442713454	0.09032982356853111	-0.601923793554306	-0.9561444921215929
chr3_34154139_G_T	SNP	chr3:34153921-34154421	CC	L23_IT	L2/3 IT	217	0.048780486	14	16	-0.3306594	0.07278142	0.000013294979744049648	0.003028593275757728	-12.68	0.28	25.914	3.56928e-7	0.78113	7.13981e-10	0.00122726	52	52	0	-0.49999999908596393	0.000031012361939751804	-0.6018394827842712	-1.8903783540205863
chr7_3217973_T_A	SNP	chr7:3217857-3218357	CC	Micro-PVM	Micro-PVM	115	0.36918604	109	127	-0.38422734	0.08135518	6.017795721923895e-6	0.0015547811689555205	-798.57	-777.69	41.762	1.03113e-10	0.649966	0.248363	0.00115535	1468	1132	336	-0.2235277943826816	1.6498024556279125e-8	-0.5986423343420029	-1.2033663918805388
chr1_16470016_T_C	SNP	chr1:16469742-16470242	CC	L23_IT	L2/3 IT	273	0.54878044	110	148	-0.34656549	0.03710363	6.403977924276449e-16	1.6876071403340667e-12	-46.12	2.73	97.707	0.0	0.783645	0.0178621	0.00125694	173	168	5	-0.47771435836313864	0.0	-0.5975939333438873	-1.9117027288035446
chr12_47748870_C_T	SNP	chr12:47748604-47749104	CC	L23_IT	L2/3 IT	265	0.19512194	60	64	-0.18443307	0.04440083	0.00006153234201607226	0.0106480823993789	-117.81	-105.01	25.608	4.18252e-7	0.673704	0.217303	0.00120781	254	209	45	-0.25611527182165794	0.00003583344029726076	-0.5962498560547829	-1.922618472660446
chr3_135584981_T_A	SNP	chr3:135584674-135585174	CC	Oligo	Oligo	306	0.15921788	52	57	-0.80268884	0.09570054	5.845163644929541e-14	1.0582229675673553e-10	-482.56	-309.16	346.817	0.0	0.753048	0.0462991	0.00123285	3729	3657	72	-0.4420788541048063	0.0	-0.5956390500068665	-0.6491230173198862
chr9_109317756_T_C	SNP	chr9:109317442-109317942	CC	Micro-PVM	Micro-PVM	313	0.7005814	81	103	-0.26425815	0.055887442	5.879255053868137e-6	0.0015256104317976549	-84.22	-78.81	10.801	0.00101454	0.665583	0.241587	0.00118524	168	136	32	-0.23369159033036807	0.027599200086748727	-0.5954965502023697	-1.6935592270903188
chr22_38003112_C_G	SNP	chr22:38002977-38003477	CC	Astro	Astro	134	0.2967033	88	108	-0.20537238	0.052019887	0.00012508892848285164	0.018677354582459803	-549.52	-543.37	12.29	0.000455418	0.604801	0.328689	0.00108309	873	586	287	-0.14789231807518022	0.014960084816578609	-0.5933326780796051	-0.7416417750738828
chr13_31383323_Tg_T	Indel	chr13:31383045-31383545	CC	Oligo	Oligo	277	0.18156424	57	65	-0.40380654	0.077928714	7.828597188502733e-7	0.00027364796842929847	-658.39	-652.52	11.742	0.000611007	0.593982	0.335161	0.00107917	1368	816	552	-0.13927942200500892	0.01878549721311513	-0.5891283378005028	-1.8517994545608456
chr5_124270675_C_A	SNP	chr5:124270473-124270973	CC	Oligo	Oligo	201	0.22905028	72	82	-0.3248128	0.05899085	1.7869453737834398e-7	0.00007569104917538301	-241.36	-209.12	64.48	9.99201e-16	0.729667	0.128013	0.00119916	707	642	65	-0.35074503311258276	3.0539316057759134e-13	-0.5889470353722572	-2.766758955725842
chr1_21946202_C_T	SNP	chr1:21945961-21946461	CC	L6_IT	L6 IT	240	0.1468254	31	37	-0.32257935	0.08428756	0.0002522291160927158	0.03208371802379821	-110.39	-103.66	13.467	0.000242823	0.67957	0.199636	0.00118579	256	206	50	-0.27293603546836576	0.009069443452525732	-0.5878017544746399	-1.115792994768762
chr18_48481751_A_G	SNP	chr18:48481499-48481999	CC	OPC	OPC	251	0.073033705	25	26	-0.61388355	0.1270997	3.675028695816261e-6	0.001023022480581399	-66.03	-35.21	61.638	4.10783e-15	0.759699	0.0568233	0.00122756	257	246	11	-0.43040814684424417	1.1752014096709753e-12	-0.5871632918715477	-2.215392194303853
chr6_140476363_T_A	SNP	chr6:140476256-140476756	CC	L23_IT	L2/3 IT	106	0.6981707	86	99	-0.2068067	0.041514423	2.1408308520154304e-6	0.0006471172460495856	-507.05	-493.76	26.584	2.52368e-7	0.621159	0.299927	0.00111667	835	589	246	-0.17437676829308013	0.000022643753149443	-0.5828349441289902	-1.0954572562774714
chr15_36026217_T_G	SNP	chr15:36025953-36026453	CC	Oligo	Oligo	263	0.22346368	73	80	-0.47463077	0.05874095	3.2281363350661035e-13	5.069742444208659e-10	-1128.77	-1054.85	147.84	0.0	0.713495	0.149964	0.00119232	3069	2726	343	-0.3263218056676692	0.0	-0.5827964693307877	-3.257028357481831
chr2_75385372_A_C	SNP	chr2:75385137-75385637	CC	Oligo	Oligo	234	0.3351955	97	120	-0.5121757	0.06100102	5.568445947657526e-14	1.0113729133597247e-10	-1309.44	-1143.23	332.425	0.0	0.744165	0.102739	0.00121075	5152	4849	303	-0.37868872977338636	0.0	-0.5819422677159309	-3.1120090686202495
chr8_142410869_T_A	SNP	chr8:142410669-142411169	CC	L23_IT	L2/3 IT	199	0.7042683	81	97	-0.17654885	0.040217105	0.00002455953926688408	0.005037175718589556	-879.49	-874.47	10.045	0.00152785	0.580083	0.388814	0.00105581	1340	874	466	-0.09870450625814714	0.03734776829626722	-0.5816762447357178	-1.045503547024161
chr14_94730966_C_T	SNP	chr14:94730732-94731232	CC	L6_IT	L6 IT	233	0.39682543	83	100	-0.4023056	0.07890563	2.161157163290941e-6	0.0006524880725404282	-87.28	-66.01	42.526	6.97377e-11	0.744646	0.104505	0.00120856	230	204	26	-0.3769300159806678	1.1437473940639354e-8	-0.581516683101654	-1.4247211188513011
chr8_18832896_C_T	SNP	chr8:18832603-18833103	CC	L23_IT	L2/3 IT	292	0.07317073	22	24	-0.22014484	0.06624013	0.001179310765487486	0.09699126175938079	-401.99	-397.46	9.075	0.00259143	0.59371	0.340787	0.0010842	615	391	224	-0.13532574208370918	0.05461378030780853	-0.5813053846359253	-1.0832285902977643
chr12_52009548_G_A	SNP	chr12:52009305-52009805	CC	Micro-PVM	Micro-PVM	242	0.25872093	76	89	-0.22808279	0.060077086	0.00022554261614674456	0.029441369641583563	-1633.51	-1629.17	8.684	0.00320988	0.591635	0.347791	0.00108337	2438	1522	916	-0.12978350609840478	0.06336652206332387	-0.5809197425842285	-0.35357632081597123
chr16_77779723_C_T	SNP	chr16:77779420-77779920	CC	Oligo	Oligo	302	0.22905028	74	82	-0.28636658	0.084194124	0.0008826754790754173	0.07966929334781375	-4221.76	-4214.63	14.263	0.000158939	0.582377	0.385467	0.00106134	8167	5566	2601	-0.10172610462016607	0.006418582854908939	-0.5801442861557007	-0.26690713684875833
chr11_15786472_T_G	SNP	chr11:15786185-15786685	CC	Astro	Astro	286	0.18406594	60	67	-0.2992248	0.052265406	6.187263341131411e-8	0.00002972984753430903	-1136.5	-1127.5	17.992	0.0000221836	0.610108	0.315536	0.0010974	1828	1204	624	-0.15911732804404283	0.0012216460006703612	-0.5800521671772003	-1.159223387785898
chr10_49358607_C_T	SNP	chr10:49358330-49358830	CC	Oligo	Oligo	276	0.15642458	52	56	-0.3520993	0.09152247	0.0001835427083781835	0.025137909841798645	-1066.02	-1045.2	41.633	1.10125e-10	0.665359	0.214687	0.00117853	2050	1627	423	-0.2560502519186497	1.7549430616920306e-8	-0.5795409008860588	-2.452428588816226
chr14_89561377_G_A	SNP	chr14:89561149-89561649	CC	L23_IT	L2/3 IT	227	0.060975607	20	20	-0.45473635	0.13232854	0.0008105262196293667	0.0751238313342287	-69.36	-44.82	49.068	2.4718e-12	0.759831	0.0561994	0.00122876	382	373	9	-0.43113075199159245	4.989188949201085e-10	-0.5792270451784134	-2.2873510741310286
chr3_42203283_T_C	SNP	chr3:42203027-42203527	CC	L23_IT	L2/3 IT	255	0.7804878	63	72	-0.38906842	0.03918761	2.5427977223138636e-17	8.488367515107275e-14	-412.33	-349.99	124.694	0.0	0.710997	0.15362	0.00119068	802	669	133	-0.3223259547290881	0.0	-0.5790112167596817	-1.6272477211326595
chr1_246893997_C_T	SNP	chr1:246893726-246894226	CC	L6_IT	L6 IT	270	0.17063493	41	43	-0.4302381	0.08102734	9.197814050867986e-7	0.0003133706102343248	-122.47	-103.2	38.547	5.34548e-10	0.689624	0.16516	0.00121652	266	225	41	-0.3067815962863133	7.695925043184689e-8	-0.5678937286138535	-1.1924453362626635
chr2_108682963_C_T	SNP	chr2:108682658-108683158	CC	Astro	Astro	304	0.2747253	84	100	-0.61562765	0.052132525	1.1206806402633427e-22	9.074111331672534e-19	-1120.85	-1105.18	31.327	2.18043e-8	0.646425	0.252733	0.00115525	2233	1788	445	-0.21892259202498338	2.4020099960016863e-6	-0.5658274441957474	-1.319384508568957
chr2_239612627_C_T	SNP	chr2:239612293-239612793	CC	Oligo	Oligo	333	0.17877094	60	64	-0.311679	0.06886513	0.000013061012894530688	0.0029836072728680594	-4201.56	-4193.78	15.556	0.0000800958	0.590798	0.349033	0.00107877	7460	5546	1914	-0.12862152876421407	0.003639918873958307	-0.5651577860116959	-1.354335218788624
chr10_127443970_T_A	SNP	chr10:127443678-127444178	CC	OPC	OPC	291	0.47191012	128	168	-0.3326623	0.06637884	1.6750956996064072e-6	0.0005258961009748401	-614.77	-609.92	9.692	0.00185063	0.590076	0.352486	0.00107816	1114	828	286	-0.12603414947770014	0.04292805033037611	-0.5650507658720016	-1.2064715449277896
chr10_88609220_C_A	SNP	chr10:88609035-88609535	CC	Sst	Sst	184	0.59696966	110	133	-0.3350186	0.06412052	7.368390874640204e-7	0.0002597482416485266	-138.13	-81.75	112.766	0.0	0.744315	0.103503	0.00120985	296	261	35	-0.3779183739906442	0.0	-0.5642462074756622	-1.4237752360111446
chr7_68443475_A_G	SNP	chr7:68443226-68443726	CC	Sst	Sst	248	0.23939393	67	79	-0.38949272	0.07238043	3.67757995154332e-7	0.00014179124990511906	-119.7	-95.02	49.372	2.11697e-12	0.713717	0.149582	0.00119251	247	200	47	-0.3267321055624992	4.3114916649834597e-10	-0.5610208064317703	-2.089955836803621
chr17_3420646_A_G	SNP	chr17:3420438-3420938	CC	Astro	Astro	207	0.06318682	23	23	-0.39331043	0.093219385	0.000044162535270790265	0.008148992661672275	-492.12	-448.76	86.711	0.0	0.715931	0.145316	0.00119473	1501	1354	147	-0.331272561762189	0.0	-0.5606017708778381	-1.130923980200476
chr20_12156877_C_T	SNP	chr20:12156666-12157166	CC	Astro	Astro	210	0.032967035	12	12	-0.5182767	0.14837319	0.0006420552441959608	0.06379347212154618	-58.72	-51.78	13.881	0.00019473	0.728188	0.12987	0.00119795	140	124	16	-0.34864659498542055	0.0075816059581304066	-0.5604252219200134	-1.6125459761178385
chr9_108203777_A_G	SNP	chr9:108203485-108203985	CC	L5_IT_A	L5 IT A	291	0.46350366	100	127	-0.44999638	0.076612286	6.561688347769687e-8	0.000031294541249632545	-159.18	-134.54	49.279	2.21989e-12	0.705699	0.161238	0.00118848	314	252	62	-0.31401416711941005	4.5104685195478173e-10	-0.5590774714946747	-1.2805050399358504
chr10_79995883_T_G	SNP	chr10:79995600-79996100	CC	OPC	OPC	282	0.1516854	50	54	-0.51893204	0.08131779	2.6441858076748498e-9	1.8083037104559737e-6	-83.57	-38.3	90.548	0.0	0.766016	0.036215	0.00122811	327	313	14	-0.4548571421448436	0.0	-0.554506603628397	-3.0699902106061203
chr2_233329601_T_C	SNP	chr2:233329326-233329826	CC	L6_IT	L6 IT	274	0.37301588	71	94	-0.35017213	0.06553777	8.028868891329495e-7	0.0002795628921263991	-197.97	-188.91	18.132	0.0000206113	0.655221	0.240985	0.0011561	372	293	79	-0.23110534854709747	0.0011466126433302348	-0.5536533743143082	-2.1896863639144435
chr11_116231265_T_C	SNP	chr11:116231010-116231510	CC	L5_IT_B	L5 IT B	254	0.2189781	49	60	-0.31500822	0.06614529	7.017319285433241e-6	0.001771617852613371	-68.08	-44.96	46.236	1.04839e-11	0.760069	0.0795567	0.001241	215	201	14	-0.4052474215593925	1.932753613636911e-9	-0.552423931658268	-1.7611581106499918
chr16_84210643_A_G	SNP	chr16:84210390-84210890	CC	L5_IT_A	L5 IT A	252	0.4270073	92	117	-0.48579836	0.06554699	5.637938301229447e-11	5.6433560322600816e-8	-116.78	-55.05	123.469	0.0	0.758895	0.0511988	0.0012266	350	326	24	-0.43679892377895	0.0	-0.5521556064486504	-2.027437297140464
chr4_173000497_T_C	SNP	chr4:173000246-173000746	CC	L23_IT	L2/3 IT	250	0.057926826	18	19	-0.22843736	0.06351923	0.00046965690089059367	0.0509519566638299	-50.37	-39.28	22.182	2.48015e-6	0.714479	0.148291	0.00119311	119	107	12	-0.32812221101800015	0.00017790801389216263	-0.5513484105467796	-1.7828046310352232
chr11_34701732_A_G	SNP	chr11:34701547-34702047	CC	OPC	OPC	184	0.3764045	104	134	-0.29354736	0.05993597	2.7473601687050377e-6	0.0007984834331069585	-1415.84	-1408.65	14.389	0.000148662	0.588114	0.366873	0.00108479	2274	1557	717	-0.11583456109873747	0.006076303961249509	-0.5497144013643265	-1.7436415898636644
chr18_8678816_G_A	SNP	chr18:8678558-8679058	CC	Oligo	Oligo	257	0.39385474	113	141	-0.2886173	0.055735122	7.947372283985399e-7	0.00027704939620482364	-839.16	-812.26	53.805	2.21378e-13	0.674841	0.205167	0.00118323	1666	1325	341	-0.2668578012927155	5.142054266900844e-11	-0.5488010197877884	-1.9802737018801748
chr10_84979187_A_G	SNP	chr10:84978901-84979401	CC	L6_IT	L6 IT	285	0.15476191	38	39	-0.4631773	0.11286817	0.00009543837894408751	0.015101150939405408	-81.82	-67.48	28.669	8.58501e-8	0.711717	0.152472	0.00119115	162	141	21	-0.3235663726337642	8.438478043625152e-6	-0.5472492277622223	-1.1407745118653096
chr11_4256304_G_A	SNP	chr11:4255963-4256463	CC	Astro	Astro	340	0.6923077	91	112	-0.44430616	0.04974177	2.3537406082365734e-15	5.5832457612406806e-12	-2108.65	-2083.33	50.632	1.114e-12	0.618006	0.305918	0.00109935	3675	2665	1010	-0.16889267948445974	2.358023311729371e-10	-0.5470093488693237	-0.34676808063322784
chr1_83286348_A_G	SNP	chr1:83286108-83286608	CC	Oligo	Oligo	239	0.547486	123	162	-0.3363422	0.056954425	2.7048457312525775e-8	0.000014374696457491335	-8998.02	-8987.25	21.536	3.47217e-6	0.584532	0.380887	0.00106995	13685	8578	5107	-0.10546974940414477	0.00024016679130553815	-0.546944260597229	-0.6055209268049547
chr20_3402848_A_C	SNP	chr20:3402633-3403133	CC	Micro-PVM	Micro-PVM	214	0.20639534	61	71	-0.303704	0.07387664	0.000069939070467913	0.01179463776622372	-29.85	-8.91	41.877	9.71947e-11	0.772293	0.0196217	0.00122687	102	98	4	-0.4752224576712618	1.5615706482111736e-8	-0.5442406050860882	-3.8786352757631573
chr11_75484011_C_G	SNP	chr11:75483771-75484271	CC	Oligo	Oligo	239	0.09497207	32	34	-0.4118564	0.07269711	8.492015325105629e-8	0.00003933449210657838	-4880.84	-4874.4	12.883	0.000331643	0.628854	0.286436	0.00113523	9340	7337	2003	-0.1870543762086333	0.011650375985400358	-0.5408722199499607	-2.316978487856851
chr15_36026216_T_G	SNP	chr15:36025953-36026453	CC	Oligo	Oligo	262	0.22346368	73	80	-0.47463077	0.05874095	3.2281363350661035e-13	5.069742444208659e-10	-1128.77	-1054.85	147.84	0.0	0.713495	0.149964	0.00119232	3069	2726	343	-0.3263218056676692	0.0	-0.5405157543718815	-2.560127036660112
chr18_57413315_C_G	SNP	chr18:57413098-57413598	CC	L6b	L6b	216	0.20430107	34	38	-0.43662432	0.10557593	0.00013827515547003375	0.02020905282060624	-47.55	-26.09	42.916	5.71462e-11	0.750806	0.0648617	0.00122987	129	117	12	-0.4204802396858427	9.496545622549719e-9	-0.5376219153404236	-1.1897332490495505
chr6_25198653_C_T	SNP	chr6:25198386-25198886	CC	Micro-PVM	Micro-PVM	266	0.20639534	64	71	-0.49339354	0.09303942	4.844784564249533e-7	0.00018049841119555264	-748.17	-663.31	169.737	0.0	0.711233	0.153295	0.00119078	1932	1698	234	-0.3226835915088927	0.0	-0.537221260368824	-1.4002965202173734
chr11_116231266_G_A	SNP	chr11:116231010-116231510	CC	L6_CT	L6 CT	255	0.081967205	18	20	-0.4891878	0.13471955	0.0005027076826883705	0.053498535811769964	-18.12	-6.13	23.981	9.72948e-7	0.790883	0.0313576	0.00125477	64	63	1	-0.4618632307867065	0.00007687226396742931	-0.5365845859050751	-1.8335415868930949
chr14_89561367_A_T	SNP	chr14:89561149-89561649	CC	L5_IT_A	L5 IT A	217	0.18248175	47	50	-0.4365185	0.10277476	0.00005126300698616612	0.009194231914038802	-96.07	-39.93	112.291	0.0	0.756527	0.0546752	0.00122541	248	237	11	-0.43259978831418355	0.0	-0.5362200886011124	-1.9228115055113748
chr2_173000284_G_A	SNP	chr2:173000044-173000544	CC	Micro-PVM	Micro-PVM	239	0.12209302	38	42	-0.8017676	0.08839673	1.7795856060257647e-15	4.3168990973867985e-12	-122.28	-26.91	190.735	0.0	0.794711	0.0121909	0.00124679	1097	1093	4	-0.48489171979889995	0.0	-0.5352044701576233	-0.4135165390432557
chr5_15763782_A_G	SNP	chr5:15763573-15764073	CC	Astro	Astro	208	0.34615386	100	126	-0.209713	0.040004686	5.817739510849716e-7	0.0002117035052593357	-730.14	-706.29	47.685	5.00422e-12	0.637568	0.263941	0.0011602	1336	1011	325	-0.20722311147198752	9.66128858423386e-10	-0.5316017419099808	-1.4596376087753238
chr3_101779707_T_C	SNP	chr3:101779434-101779934	CC	Oligo	Oligo	272	0.349162	106	125	-0.71722895	0.09167903	1.324454679822347e-12	1.8531785103691287e-9	-725.24	-484.25	481.974	0.0	0.773592	0.0444176	0.00126495	6746	6625	121	-0.4457003927582268	0.0	-0.5310677103698254	-2.6170055849850735
chr7_38515888_C_G	SNP	chr7:38515671-38516171	CC	Micro-PVM	Micro-PVM	216	0.26744187	79	92	-0.34422362	0.08058985	0.00003758158184215717	0.007138404132532418	-169.53	-159.02	21.017	4.55225e-6	0.642959	0.270014	0.00119673	301	214	87	-0.20424755168006065	0.000305424518135072	-0.5304537415504456	-0.7771686811477045
chr5_178896582_C_T	SNP	chr5:178896420-178896920	CC	Oligo	Oligo	161	0.4022346	114	144	-0.20850925	0.0528747	0.00012843365378352133	0.019068324848746467	-10320.42	-10306.36	28.111	1.14548e-7	0.588977	0.378292	0.00108327	16232	10455	5777	-0.10890713958578219	0.00001098708583788043	-0.5303221382200718	-2.4159998475473916
chr7_31688465_G_C	SNP	chr7:31688105-31688605	CC	Astro	Astro	359	0.09615385	27	35	-0.8717035	0.08516328	1.2106610347973055e-18	5.0364834300903375e-15	-38.09	7.18	90.53	0.0	0.78113	7.13981e-10	0.00122726	176	176	0	-0.49999999908596393	0.0	-0.5289064645767212	-0.5120264651780367
chr4_115384472_C_T	SNP	chr4:115384235-115384735	CC	L6_IT	L6 IT	236	0.26190478	57	66	-0.30205697	0.08730744	0.0008607575545469305	0.07832255454952738	-41.45	-35.71	11.484	0.000701846	0.675169	0.204645	0.00118243	84	69	15	-0.2673997003912191	0.02088953568038765	-0.5280921459197998	-0.9808693696915678
chr5_129277152_C_T	SNP	chr5:129276889-129277389	CC	L23_IT	L2/3 IT	262	0.048780486	15	16	-0.5090143	0.0943243	3.4750692192478736e-7	0.00013499262826978097	-60.44	-47.6	25.688	4.01237e-7	0.758697	0.115603	0.00118308	136	120	16	-0.36777650691982156	0.00003451066028060315	-0.5271429941058159	-2.454609260696979
chr3_128997146_C_A	SNP	chr3:128996946-128997446	CC	L23_IT	L2/3 IT	199	0.7652439	68	77	-0.23349854	0.04130419	1.0838996206543864e-7	0.00004878643713058436	-658.24	-643.03	30.424	3.47128e-8	0.622013	0.298092	0.00112185	1088	750	338	-0.1760239320512333	3.6808418993031358e-6	-0.524183452129364	-1.234022403840848
chr20_62827177_C_T	SNP	chr20:62826881-62827381	CC	L5_IT_B	L5 IT B	295	0.5693431	93	118	-0.21124633	0.061488383	0.0008854765202577631	0.07985012299191784	-141.37	-123.45	35.839	2.14308e-9	0.677174	0.190772	0.00119795	339	267	72	-0.28020291584960355	2.801034845622255e-7	-0.5235392302274704	-1.6176126874087102
chr10_129655489_T_A	SNP	chr10:129655104-129655604	CC	L23_IT	L2/3 IT	384	0.07621951	23	25	-0.4483863	0.07330545	1.2330795458792564e-8	7.164062420029084e-6	-80.59	-69.96	21.25	4.03103e-6	0.727691	0.144182	0.00122334	166	136	30	-0.3346295848133845	0.00027403800204677133	-0.523135706782341	-1.3643038853395872
chr22_44335304_C_T	SNP	chr22:44335103-44335603	CC	Micro-PVM	Micro-PVM	200	0.24418604	76	84	-0.42631257	0.095244676	0.000016626221515519333	0.003654256482922372	-247.31	-212.64	69.351	1.11022e-16	0.737558	0.130408	0.0012288	660	576	84	-0.3497544834705507	3.695886119046583e-14	-0.5224959850311279	-0.5444190435819536
chr1_246893997_C_T	SNP	chr1:246893726-246894226	CC	L23_IT	L2/3 IT	270	0.1554878	50	51	-0.38465774	0.05764661	8.18727484517042e-10	6.326510374920404e-7	-644.82	-593.34	102.962	0.0	0.680203	0.183045	0.00121885	1670	1449	221	-0.28795780586807035	0.0	-0.522394135594368	-1.3949985676775023
chr8_87212869_G_A	SNP	chr8:87212632-87213132	CC	Oligo	Oligo	236	0.37709495	107	135	-0.1639382	0.036636624	0.000016104191560908348	0.0035573290770358496	-385.33	-336.51	97.644	0.0	0.714237	0.14873	0.00119288	1282	1170	112	-0.32765273759019753	0.0	-0.5201215390115976	-3.4671245143753167
chr16_84210643_A_G	SNP	chr16:84210390-84210890	CC	L23_IT	L2/3 IT	252	0.44817072	113	147	-0.46978307	0.04094693	5.06035533676306e-21	3.073013804326618e-17	-531.65	-320.12	423.059	0.0	0.752913	0.0614559	0.00123178	1611	1515	96	-0.4245355513944602	0.0	-0.5193668156862259	-1.8583850329074632
chr5_135778346_G_A	SNP	chr5:135778073-135778573	CC	L6b	L6b	272	0.45698926	67	85	-0.56793654	0.10666434	2.519716836388627e-6	0.0007424541975237658	-27.04	-6.89	40.302	2.17634e-10	0.772755	0.0197991	0.00122628	95	93	2	-0.4750186138712802	3.3248106332800914e-8	-0.5187064409255981	-1.3513968265912164
chr20_62827177_C_T	SNP	chr20:62826881-62827381	CC	L23_IT	L2/3 IT	295	0.5304878	117	154	-0.6045981	0.036398243	6.810646704810268e-33	3.8398727223995667e-28	-347.4	-199.84	295.128	0.0	0.757861	0.0580143	0.00122794	1107	1054	53	-0.42889317767065627	0.0	-0.5171894952654839	-2.146506258854875
chr11_130442192_G_C	SNP	chr11:130441968-130442468	CC	L6_IT	L6 IT	223	0.468254	92	118	-0.3802549	0.06875293	3.7048258391104536e-7	0.00014272871523804032	-172.15	-154.04	36.221	1.76166e-9	0.674086	0.219684	0.00116525	354	281	73	-0.25420522058247647	2.3378843200495541e-7	-0.5154068693518639	-1.724445769761486
chr14_19106814_A_G	SNP	chr14:19106674-19107174	CC	Micro-PVM	Micro-PVM	139	0.125	42	43	-0.4374717	0.09603801	0.000012045254776887857	0.0027881660170625423	-371.44	-365.04	12.804	0.000345799	0.630489	0.271425	0.0011662	712	566	146	-0.19905667280915917	0.012045084461383382	-0.5152803361415863	-0.5633535023342756
chr6_25198634_G_A	SNP	chr6:25198386-25198886	CC	Micro-PVM	Micro-PVM	247	0.20639534	64	71	-0.49339354	0.09303942	4.844784564249533e-7	0.00018049841119555264	-748.17	-663.31	169.737	0.0	0.711233	0.153295	0.00119078	1932	1698	234	-0.3226835915088927	0.0	-0.5139017924666405	-1.3011100880295057
chr17_34195325_G_A	SNP	chr17:34195084-34195584	CC	L23_IT	L2/3 IT	240	0.2012195	57	66	-0.14603847	0.042248126	0.0007570986954107869	0.07168146718108805	-79.02	-67.04	23.968	9.7938e-7	0.689326	0.16467	0.00121713	179	142	37	-0.3071770827966407	0.00007732513287922228	-0.5130799636244774	-1.7399716624226071
chr4_95906675_T_G	SNP	chr4:95906517-95907017	CC	Oligo	Oligo	157	0.6368715	109	130	-0.932979	0.058692873	1.0062889697224274e-32	5.5000290769675435e-28	-3308.94	-2937.44	743.001	0.0	0.756781	0.100531	0.00123636	16341	15554	787	-0.3827369732372812	0.0	-0.5129120945930481	-0.4357779403709042
chr5_152182537_T_G	SNP	chr5:152182312-152182812	CC	Micro-PVM	Micro-PVM	224	0.38081396	105	131	-0.3675185	0.06746334	2.5176900605965916e-7	0.00010178974544492715	-146.92	-64.97	163.893	0.0	0.757701	0.0388383	0.00123964	616	598	18	-0.4512412005283355	0.0	-0.511581763625145	-1.4470992026449456
chr9_96518321_T_C	SNP	chr9:96518042-96518542	CC	Micro-PVM	Micro-PVM	278	0.74127907	73	89	-0.75859416	0.05696187	6.262395388233751e-26	8.712280249227299e-22	-141.32	-68.89	144.859	0.0	0.76395	0.0374519	0.00123104	658	642	16	-0.4532670187080914	0.0	-0.511400893330574	-2.8203581233435866
chr17_21725855_T_G	SNP	chr17:21725502-21726002	CC	L5_IT_A	L5 IT A	352	0.43430656	97	119	-0.32951206	0.079887815	0.00008072074925701513	0.013216715181259994	-25.28	-8.58	33.411	7.45837e-9	0.757738	0.0389793	0.0012395	69	62	7	-0.45107511786175597	8.910321257216145e-7	-0.5104118585586548	-1.1172298818627824
chr14_66443632_C_G	SNP	chr14:66443416-66443916	CC	Micro-PVM	Micro-PVM	215	0.4883721	119	168	-0.180218	0.045888215	0.00013964935010155473	0.020361832864245914	-75.3	-56.49	37.621	8.5894e-10	0.708142	0.158338	0.00118854	208	176	32	-0.31726294894284923	1.1969208339568646e-7	-0.5079233795404434	-1.3017270014360853
chr21_36249810_G_A	SNP	chr21:36249506-36250006	CC	Micro-PVM	Micro-PVM	303	0.2848837	85	98	-0.35605827	0.078573786	0.000013268439494446426	0.0030233189139456437	-602.86	-595.2	15.32	0.0000907384	0.622326	0.297555	0.00112265	1160	845	315	-0.17652881187892783	0.004037397293099567	-0.5072111189365387	-0.9151343906216404
chr15_97926987_C_G	SNP	chr15:97926755-97927255	CC	L23_IT	L2/3 IT	231	0.042682923	14	14	-0.5000488	0.10070188	2.291741810091397e-6	0.0006857482995634947	-87.13	-38.35	97.542	0.0	0.765511	0.0363819	0.00123161	319	300	19	-0.4546299761476876	0.0	-0.5064072199165821	-2.49123345905213
chr14_89561367_A_T	SNP	chr14:89561149-89561649	CC	L6_IT	L6 IT	217	0.17857143	43	45	-0.5226608	0.10520722	3.636934064017953e-6	0.0010140254179494155	-100.64	-44.09	113.087	0.0	0.752973	0.0622976	0.0012782	229	214	15	-0.4235865981184652	0.0	-0.506115198135376	-1.4806542848718887
chr9_88480916_A_G	SNP	chr9:88480592-88481092	CC	L23_IT	L2/3 IT	323	0.14634146	45	48	-0.3567922	0.05608032	3.772623479587196e-9	2.4862143425657487e-6	-123.83	-86.97	73.72	0.0	0.742091	0.106433	0.0012069	275	240	35	-0.37456689498470286	0.0	-0.5056102126836777	-1.2881510228298527
chr13_47395685_C_T	SNP	chr13:47395443-47395943	CC	Micro-PVM	Micro-PVM	241	0.84011626	50	55	-0.5803292	0.098278016	2.9819710388836085e-8	0.000015660221908175438	-473.63	-466.85	13.561	0.000230939	0.630474	0.271466	0.00116606	948	724	224	-0.19901989045834534	0.008706482864181542	-0.5047506652772427	-2.9416351709607746
chr1_21946202_C_T	SNP	chr1:21945961-21946461	CC	L5_IT_A	L5 IT A	240	0.16788322	40	46	-0.37886953	0.0802986	8.361203897471191e-6	0.002056708322386697	-100.73	-91.81	17.838	0.0000240545	0.677812	0.190747	0.00119739	200	166	34	-0.2803868246141022	0.0013104413531568643	-0.5045752227306366	-1.0692813170461486
chr5_142618812_C_A	SNP	chr5:142618628-142619128	CC	L23_IT	L2/3 IT	183	0.48780486	122	160	-0.20875399	0.0370721	1.1997065560681348e-7	0.00005334826627340715	-243.34	-225.83	35.031	3.2445e-9	0.674045	0.228455	0.00116078	479	362	117	-0.24686426592797783	4.1190350013628984e-7	-0.5041774958372116	-1.2665277828722386
chr17_80631122_A_G	SNP	chr17:80630841-80631341	CC	Micro-PVM	Micro-PVM	280	0.3895349	110	134	-0.40352303	0.07116454	9.017293517419066e-8	0.00004151801301038081	-1424.2	-1420.17	8.06	0.00452553	0.576983	0.411494	0.00103939	2420	1645	775	-0.08370907972567898	0.08012065111345426	-0.5025812387466431	-0.9002764169427211
chr1_40690446_G_A	SNP	chr1:40690165-40690665	CC	Oligo	Oligo	280	0.3519553	98	126	-0.23987362	0.060761992	0.00012638589403334705	0.018833438836369506	-13301.87	-13297.11	9.52	0.00203278	0.56105	0.422661	0.00103295	19779	11888	7891	-0.07034027270204357	0.04594081513416809	-0.5022338405251503	-1.3137640157683135
chr3_87003569_T_G	SNP	chr3:87003329-87003829	CC	Pvalb	Pvalb	239	0.6181818	103	126	-0.5329318	0.06444697	2.0156189686174677e-13	3.2994930971297987e-10	-83.96	-47.94	72.029	0.0	0.758516	0.0545108	0.00122298	312	299	13	-0.432953255661437	0.0	-0.5016054734587669	-2.1928591633618297
chr2_228364657_A_G	SNP	chr2:228364420-228364920	CC	Micro-PVM	Micro-PVM	236	0.5145349	133	167	-0.35933125	0.053496074	5.470976854521714e-10	4.4114909915742024e-7	-127.23	-76.15	102.153	0.0	0.75123	0.0653759	0.00122873	490	467	23	-0.4199419205763759	0.0	-0.5011281967163086	-3.4197166380898523
chr14_89561367_A_T	SNP	chr14:89561149-89561649	CC	L23_IT	L2/3 IT	217	0.18902439	59	62	-0.607935	0.0624954	7.666635142508516e-17	2.3770527632686455e-13	-402.78	-189.22	427.117	0.0	0.759172	0.0553554	0.00126421	1144	1086	58	-0.43203985525839894	0.0	-0.5006933808326721	-1.6773316465971635
chr14_93253711_G_C	SNP	chr14:93253476-93253976	CC	Micro-PVM	Micro-PVM	234	0.10755814	36	37	-0.5797712	0.11440703	1.3755272586345376e-6	0.0004435058585430598	-21.75	0.99	45.484	1.5386e-11	0.790894	7.22905e-10	0.00125794	109	109	0	-0.49999999908596476	2.7697447632043286e-9	-0.5002265814691782	-3.40068150777582
chr11_7984316_G_A	SNP	chr11:7983996-7984496	CC	L23_IT	L2/3 IT	319	0.18902439	54	62	-0.193077	0.048329987	0.000112021603369198	0.017133903928297983	-392.87	-381.94	21.86	2.93303e-6	0.62485	0.310564	0.00112643	619	401	218	-0.16799299561477588	0.00020671506994039237	-0.49927815794944763	-0.7917140646868079
chr10_122564262_A_G	SNP	chr10:122563977-122564477	CC	L6_IT	L6 IT	284	0.3015873	64	76	-0.41737786	0.061637137	1.7729613893782694e-9	1.265573793833185e-6	-46.74	-29.22	35.036	3.23672e-9	0.7593	0.0792447	0.00124926	115	102	13	-0.4054973455797884	4.1097424192492325e-7	-0.49803823977708817	-1.9815307633756913
chr5_229148_C_T	SNP	chr5:228946-229446	CC	L23_IT	L2/3 IT	201	0.1097561	34	36	-0.5785571	0.044753794	1.7512934972331257e-24	1.896901244662736e-20	-57.59	-14.11	86.968	0.0	0.768367	0.0291459	0.00122634	137	132	5	-0.46345400807936776	0.0	-0.4969248101115227	-1.871294684331244
chr2_6557195_C_T	SNP	chr2:6556963-6557463	CC	Oligo	Oligo	231	0.4748603	127	170	-0.31659618	0.05596075	8.814108566103108e-8	0.00004065588794649038	-7257.94	-7248.4	19.079	0.0000125416	0.587368	0.361209	0.00107307	11600	7928	3672	-0.11920961608809827	0.0007441766150110228	-0.4968113899230957	-0.14535542312282512
chr3_145245979_A_G	SNP	chr3:145245722-145246222	CC	L23_IT	L2/3 IT	256	0.13414633	40	44	-0.48473427	0.04955967	5.724814863522638e-17	1.810089807127383e-13	-92.85	-52.08	81.541	0.0	0.75651	0.0548086	0.00122544	390	378	12	-0.4324450345400685	0.0	-0.4967413395643234	-1.940107358313944
chr13_100108357_A_G	SNP	chr13:100108109-100108609	CC	Oligo	Oligo	247	0.16201116	52	58	-0.49515542	0.07846844	3.713748285807455e-9	2.4516377853012033e-6	-822.15	-797.28	49.741	1.75471e-12	0.688086	0.169395	0.00121348	1996	1720	276	-0.3024504333040615	3.615632810964069e-10	-0.49505408480763435	-2.3608750228184485
chr17_74827342_A_G	SNP	chr17:74827161-74827661	CC	Oligo	Oligo	180	0.40502793	111	145	-0.17519669	0.050729766	0.0007395332096343792	0.07048059865156898	-835.93	-816.34	39.183	3.85897e-10	0.625654	0.29299	0.00112864	1364	918	446	-0.18106252258764005	5.677803313895642e-8	-0.492971807718277	-1.782837790535226
chr20_4866367_G_A	SNP	chr20:4866022-4866522	CC	Micro-PVM	Micro-PVM	344	0.6627907	93	116	-0.32301408	0.06070506	4.4685664361966163e-7	0.00016816234965563202	-212.48	-200.84	23.273	1.40526e-6	0.631487	0.282538	0.00113935	456	353	103	-0.19088591668718036	0.00010701470280262747	-0.49174878001213074	-1.69466991448804
chr1_46297481_A_C	SNP	chr1:46297282-46297782	CC	Micro-PVM	Micro-PVM	198	0.7209302	88	96	-0.70693994	0.070401214	7.472862140658224e-18	2.720061894107334e-14	-51.95	1.8	107.501	0.0	0.78113	7.13981e-10	0.00122726	287	287	0	-0.49999999908596393	0.0	-0.4893530309200287	-3.2798847514511413
chr2_41976595_G_A	SNP	chr2:41976384-41976884	CC	L6_IT	L6 IT	210	0.15476191	36	39	-0.39223084	0.08193272	7.391844615663755e-6	0.0018511639697688133	-109.69	-102.25	14.871	0.000115107	0.654719	0.241914	0.00115605	174	128	46	-0.2301973048058682	0.004923727296783159	-0.48872146010398865	-0.6675764916934485
chr11_8340690_T_C	SNP	chr11:8340447-8340947	CC	Micro-PVM	Micro-PVM	242	0.39244187	109	135	-0.38235545	0.069153346	1.7340319621183487e-7	0.00007372670308906129	-841.44	-833.34	16.206	0.0000568133	0.614236	0.311119	0.00109755	1555	1166	389	-0.16378416931880196	0.002726532406467336	-0.48810479044914246	-1.741702664957556
chr16_95857984_T_C	SNP	chr16:95857713-95858213	CC	L5_IT_A	L5 IT A	270	0.054744527	15	15	-0.6931755	0.17057496	0.0001008438377739686	0.015765647466084283	-32.1	-14.52	35.175	3.01297e-9	0.765998	0.0554839	0.00125603	83	80	3	-0.43245876750297235	3.8456522642598415e-7	-0.485954686999321	-1.4679754031983396
chr3_87003569_T_G	SNP	chr3:87003329-87003829	CC	Sst	Sst	239	0.6212121	102	125	-0.55158573	0.0543061	6.658592050847933e-18	2.4486347095374353e-14	-68.03	-28.75	78.569	0.0	0.762269	0.0353264	0.00123034	303	293	10	-0.4557088719418392	0.0	-0.4857392907142639	-2.5147495450997317
chr19_10237728_G_A	SNP	chr19:10237536-10238036	CC	Micro-PVM	Micro-PVM	191	0.45348838	116	156	-0.32672727	0.060960468	3.754408284228152e-7	0.00014437926404582382	-700.1	-695.77	8.671	0.00323386	0.590015	0.352916	0.00107801	1088	727	361	-0.1257244697650199	0.06368651802980443	-0.4856337308883667	-0.3209119847824844
chr6_158849491_T_G	SNP	chr6:158849240-158849740	CC	Micro-PVM	Micro-PVM	250	0.61627907	107	132	-0.7388908	0.07559179	3.385982251504101e-17	1.1105818584528891e-13	-538.92	-424.68	228.475	0.0	0.748412	0.0929469	0.00121082	1823	1697	126	-0.3895276439103455	0.0	-0.48468740843236446	-3.46873528638322
chr10_128429593_C_A	SNP	chr10:128429103-128429603	CC	Micro-PVM	Micro-PVM	489	0.14244185	47	49	-0.50237423	0.107191935	6.9988315516756515e-6	0.0017674085631709158	-45.34	-23.56	43.556	4.1194e-11	0.759233	0.0540283	0.00122221	178	171	7	-0.4335658785189951	6.978884203887333e-9	-0.48378874734044075	-2.006683241003717
chr6_38037464_C_T	SNP	chr6:38037213-38037713	CC	Astro	Astro	250	0.22252747	72	81	-0.54732454	0.0631183	1.0429638493869511e-14	2.1757594851735632e-11	-441.12	-406.61	69.03	1.11022e-16	0.71567	0.146109	0.00119421	1375	1230	145	-0.33045653235922434	3.695886119046583e-14	-0.4837317690253258	-2.1853933814215942
chr6_29624624_C_T	SNP	chr6:29624459-29624959	CC	Micro-PVM	Micro-PVM	164	0.19186047	59	66	-0.37772796	0.081336014	8.355095291800884e-6	0.0020555361171474425	-837.02	-806.07	61.897	3.66374e-15	0.636998	0.264284	0.00116118	1500	1111	389	-0.20676880266109826	1.0538093972601563e-12	-0.4831908866763115	-1.8495260868042729
chr18_47870966_A_G	SNP	chr18:47870713-47871213	CC	Micro-PVM	Micro-PVM	252	0.5552326	118	153	-0.4084074	0.044136554	6.384439892841557e-16	1.683700967824922e-12	-113.81	-69.48	88.662	0.0	0.750071	0.0768812	0.00122005	393	370	23	-0.4070306602969313	0.0	-0.48318454809486866	-3.1274849027466827
chr11_116231265_T_C	SNP	chr11:116231010-116231510	CC	L6_CT	L6 CT	254	0.21721311	44	53	-0.33353066	0.08475759	0.0001793064160864304	0.024681725632083613	-52.55	-35.48	34.134	5.14526e-9	0.749627	0.0793605	0.00121258	145	134	11	-0.40426815844629743	6.321610108366881e-7	-0.48287662118673325	-1.503961567910141
chr5_117011330_T_C	SNP	chr5:117011098-117011598	CC	Astro	Astro	231	0.7417583	81	94	-0.23165746	0.0495796	6.9924709863160305e-6	0.0017662187000041837	-825.07	-818.99	12.169	0.000485983	0.587684	0.372795	0.00109085	1360	926	434	-0.11186553792430654	0.0157406985603754	-0.4828483462333679	-0.49912551178828213
chr8_773832_G_A	SNP	chr8:773590-774090	CC	Micro-PVM	Micro-PVM	241	0.125	40	43	-0.5169103	0.11980174	0.000031678313713982184	0.006201518515081723	-54.74	-33.1	43.282	4.74022e-11	0.759789	0.0569034	0.00122691	287	278	9	-0.43032456283418336	7.965642753773511e-9	-0.48270056024193764	-1.9799182138834996
chr2_10265427_G_C	SNP	chr2:10265173-10265673	CC	Lamp5	Lamp5	253	0.16780822	47	49	-0.42864442	0.124589264	0.0008427659660579653	0.07717580398146064	-99.3	-86.7	25.206	5.15243e-7	0.680101	0.183312	0.00121879	176	127	49	-0.28768908969403983	0.00004328964192166274	-0.48217330127954483	-1.577044303582286
chr4_126911287_G_A	SNP	chr4:126910985-126911485	CC	Micro-PVM	Micro-PVM	301	0.17151162	50	59	-0.33488977	0.06763954	2.2813411477011997e-6	0.0006831704762121547	-507.26	-485.01	44.506	2.53554e-11	0.684892	0.178053	0.00120508	1122	850	272	-0.29366819438087016	4.428372800743458e-9	-0.48180148005485535	-2.005661692748223
chr1_186654158_C_T	SNP	chr1:186653873-186654373	CC	L23_IT	L2/3 IT	284	0.28658536	81	94	-0.26014882	0.043788873	2.8391104495506865e-8	0.000015009306343065996	-196.98	-169.35	55.261	1.05471e-13	0.708168	0.15877	0.00118824	413	343	70	-0.3168611826912651	2.549094839618257e-11	-0.48029904067516327	-1.8458964249336876
chr5_179691747_C_G	SNP	chr5:179691379-179691879	CC	L6_IT	L6 IT	367	0.25793654	54	65	-0.25585392	0.07578647	0.001126269788881147	0.09407192183188585	-218.54	-209.69	17.694	0.0000259456	0.62894	0.286169	0.00113551	376	264	112	-0.18728424701319735	0.0013987681780685552	-0.4792650640010834	-1.1875607668095858
chr4_36538740_T_G	SNP	chr4:36538480-36538980	CC	Micro-PVM	Micro-PVM	259	0.49418604	124	170	-0.22811233	0.047329705	4.002124494392074e-6	0.0011002102852999797	-67.97	-48.98	37.984	7.13326e-10	0.746394	0.115865	0.00119489	186	154	32	-0.36562622135576434	1.0065268706478042e-7	-0.479190394282341	-1.55345978831894
chr12_69814435_T_C	SNP	chr12:69814155-69814655	CC	Micro-PVM	Micro-PVM	279	0.7616279	69	82	-0.3034512	0.049860854	1.2502249168027722e-8	7.253446908940462e-6	-50.46	-19.46	62.011	3.44169e-15	0.76621	0.0338606	0.00123039	207	203	4	-0.457677984917831	9.935421127508894e-13	-0.4791726563125849	-3.5627046148001886
chr1_21946202_C_T	SNP	chr1:21945961-21946461	CC	L23_IT	L2/3 IT	240	0.16158536	45	53	-0.29530695	0.047360122	6.974759518404269e-9	4.31782274577264e-6	-443.34	-418.9	48.879	2.72304e-12	0.683186	0.173769	0.00120522	1053	890	163	-0.2972250584919861	5.457399405114391e-10	-0.4788096696138382	-1.2398452193187588
chr10_92776570_G_A	SNP	chr10:92776306-92776806	CC	Micro-PVM	Micro-PVM	263	0.07848837	25	27	-0.47078532	0.123270884	0.0002077763873835979	0.02763901158968466	-23.61	-8.02	31.175	2.35735e-8	0.778621	0.02474	0.00125919	109	107	2	-0.4692043800981128	2.5800871200408684e-6	-0.47827009856700897	-1.738848626963405
chr2_151543585_C_T	SNP	chr2:151543360-151543860	CC	L5_IT_A	L5 IT A	224	0.09489051	26	26	-0.5567558	0.1483651	0.00030439724063923275	0.0369210092002061	-33.95	-22.21	23.493	1.25387e-6	0.752641	0.103321	0.0012426	78	73	5	-0.3792925386874651	0.00009658309872064428	-0.47818171977996826	-0.9990857160369334
chr8_87148474_C_T	SNP	chr8:87148122-87148622	CC	L6_IT	L6 IT	351	0.17857143	42	45	-0.4068926	0.10489348	0.0002107625207490014	0.02794069647694073	-33.57	-27.6	11.945	0.000548064	0.684549	0.194454	0.00122346	67	54	13	-0.27877891201736515	0.017270593064649075	-0.47776171565055847	-0.6869835439852849
chr6_2337879_C_G	SNP	chr6:2337661-2338161	CC	Vip	Vip	217	0.5221519	113	151	-0.26859775	0.052419066	1.2316372757959425e-6	0.0004033398026141806	-38.64	-24.85	27.57	1.51535e-7	0.744211	0.102895	0.00121055	114	107	7	-0.37853350112028483	0.000014193408667908261	-0.4776655063033104	-1.7687049379198247
chr4_126911212_G_A	SNP	chr4:126910985-126911485	CC	Micro-PVM	Micro-PVM	226	0.09011628	29	31	-0.41142297	0.10018378	0.00007109238958647353	0.011949829881525487	-169.95	-136.63	66.647	3.33067e-16	0.746977	0.0997246	0.00120855	619	577	42	-0.38221989895849967	1.0669582221973684e-13	-0.4771103411912918	-1.9639096756602255
chr3_101779705_C_A	SNP	chr3:101779434-101779934	CC	Oligo	Oligo	270	0.6340782	104	131	-1.0206805	0.04820682	9.824629093444996e-45	1.0524421704364534e-38	-1313.41	-1052.98	520.85	0.0	0.777709	0.0552209	0.00123785	8901	8623	278	-0.43370282421125717	0.0	-0.4768403582274914	-2.008849209207745
chr8_108787528_A_T	SNP	chr8:108787280-108787780	CC	L6_CT	L6 CT	247	0.49999997	90	122	-0.35682622	0.0769868	0.00001409403889433693	0.0031819960239247848	-188.16	-163.67	48.986	2.57727e-12	0.69131	0.188046	0.00122935	416	343	73	-0.28615486788058536	5.185269360806852e-10	-0.47676724195480347	-0.9988329789758736
chr5_142618812_C_A	SNP	chr5:142618628-142619128	CC	L6_IT	L6 IT	183	0.4603175	91	116	-0.22911714	0.056470156	0.00011264133073769229	0.017209280691997394	-25.92	-11.49	28.87	7.73941e-8	0.76034	0.060975	0.0012182	64	59	5	-0.4257593006337398	7.671437366981272e-6	-0.47672536969184875	-1.0429035491134586
chr10_79217590_T_A	SNP	chr10:79217410-79217910	CC	Oligo	Oligo	179	0.52793294	132	169	-0.35765448	0.047490194	6.471527948438842e-12	7.867095471812781e-9	-392.01	-226.82	330.384	0.0	0.758949	0.0462245	0.00127775	2114	2057	57	-0.4425906341925063	0.0	-0.47475845366716385	-3.09318574088428
chr18_57413315_C_G	SNP	chr18:57413098-57413598	CC	L5_IT_B	L5 IT B	216	0.20437956	50	56	-0.3310309	0.06478833	1.716434367268283e-6	0.0005362185012988671	-189.87	-168.99	41.765	1.0291e-10	0.705357	0.162187	0.00118796	372	297	75	-0.3130504043598942	1.6467266359548883e-8	-0.4743148982524872	-0.8633825227441326
chr8_21825268_T_A	SNP	chr8:21825097-21825597	CC	Astro	Astro	170	0.6346154	111	133	-0.21926114	0.04604355	4.786945596385904e-6	0.0012805693916950148	-372.17	-362.18	19.983	7.81361e-6	0.632294	0.281019	0.00114209	657	481	176	-0.1923081134288026	0.0004922668504657331	-0.47425228357315063	-1.1075696607925107
chr22_45419130_T_C	SNP	chr22:45418827-45419327	CC	L5_IT_B	L5 IT B	302	0.10583942	27	29	-0.5494274	0.10663158	1.4357056391697997e-6	0.00046013901828591486	-89.15	-64.44	49.433	2.05225e-12	0.742604	0.101272	0.00121366	212	193	19	-0.37999184714341916	4.1868448310733597e-10	-0.4740425944328308	-1.3193583726324423
chr20_45810150_C_A	SNP	chr20:45809865-45810365	CC	Micro-PVM	Micro-PVM	284	0.2645349	77	91	-0.21919501	0.062264275	0.0005975520980746232	0.06063185802727203	-30.96	-14.35	33.226	8.20395e-9	0.750765	0.0704134	0.00122421	137	116	21	-0.4142532243907049	9.734713033274994e-7	-0.4725591354072094	-2.790411222259781
chr10_89877257_G_C	SNP	chr10:89877010-89877510	CC	Astro	Astro	246	0.33241758	98	121	-0.60111856	0.049990736	3.129991661583792e-23	2.7941132997097892e-19	-675.91	-514.54	322.747	0.0	0.74898	0.0834384	0.00121053	2087	1923	164	-0.3997638687467745	0.0	-0.47198784351348877	-0.6586611824555453
chr4_47980091_G_A	SNP	chr4:47979841-47980341	CC	Micro-PVM	Micro-PVM	249	0.13953489	43	48	-0.36793065	0.08746131	0.00004834461203763061	0.008773381121380062	-21.68	-8.77	25.822	3.74402e-7	0.770995	0.0417415	0.00126341	63	57	6	-0.44864079563302495	0.000032398705523523335	-0.4696091525256634	-2.2634314081331723
chr7_136479542_T_C	SNP	chr7:136479413-136479913	CC	OPC	OPC	128	0.51404494	134	173	-0.579732	0.06692791	1.3075408016225284e-14	2.667443993252368e-11	-380.03	-332.62	94.82	0.0	0.693218	0.181406	0.00123427	973	845	128	-0.29258972998682864	0.0	-0.46919795125722885	-1.4955678712984959
chr10_81185943_G_A	SNP	chr10:81185694-81186194	CC	Micro-PVM	Micro-PVM	248	0.6540698	99	119	-0.58908767	0.070489995	9.225461716340695e-14	1.6095401618333708e-10	-131.92	-97.97	67.912	2.22045e-16	0.749128	0.0822634	0.00121109	532	499	33	-0.4010533426253868	7.228276964718753e-14	-0.4680868685245514	-1.3740515488076086
chr14_89561353_G_A	SNP	chr14:89561149-89561649	CC	L23_IT	L2/3 IT	203	0.18902439	59	62	-0.607935	0.0624954	7.666635142508516e-17	2.3770527632686455e-13	-402.78	-189.22	427.117	0.0	0.759172	0.0553554	0.00126421	1144	1086	58	-0.43203985525839894	0.0	-0.46564577519893646	-1.4708371935399827
chr9_95369570_G_T	SNP	chr9:95369339-95369839	CC	Oligo	Oligo	230	0.60614526	107	141	-0.37942216	0.050812356	9.133598115924667e-12	1.0770772452625492e-8	-3937.11	-3914.02	46.186	1.07568e-11	0.615916	0.309642	0.00109734	6869	5013	1856	-0.16545370468409332	1.9796230162726775e-9	-0.4653453081846237	-1.3360591634490964
chr11_124358974_C_A	SNP	chr11:124358703-124359203	CC	Micro-PVM	Micro-PVM	270	0.25872093	83	89	-0.4623166	0.092104435	1.6967233324600023e-6	0.0005313002691241732	-447.09	-415.44	63.314	1.77636e-15	0.680439	0.195398	0.00119348	1060	865	195	-0.27690140973719995	5.289030186847518e-13	-0.4642029255628586	-0.9360309710179802
chr16_78810334_G_T	SNP	chr16:78810022-78810522	CC	Astro	Astro	311	0.18956044	61	69	-0.3159314	0.053181563	2.195323219359163e-8	0.000011944801806973614	-660.32	-655.94	8.771	0.00306085	0.595558	0.337408	0.00106928	1088	744	344	-0.13834909310735866	0.06133368051867107	-0.46410758048295975	-1.4297644097550002
chr18_14156844_C_A	SNP	chr18:14156606-14157106	CC	Oligo	Oligo	237	0.4078212	115	146	-0.62728024	0.05852738	8.973221578461832e-20	4.506502482110241e-16	-4730.21	-4645.91	168.59	0.0	0.67962	0.199881	0.0011856	11602	9860	1742	-0.272733629637715	0.0	-0.46263375878334045	-1.1007534907916128
chr3_128997146_C_A	SNP	chr3:128996946-128997446	CC	L5_IT_B	L5 IT B	199	0.7627737	57	65	-0.26417944	0.073690094	0.0005393269102705374	0.056292608851630226	-81.8	-73.19	17.204	0.0000335814	0.678161	0.189715	0.00120038	164	134	30	-0.28140310366918775	0.001744103200946392	-0.460719034075737	-0.9900095641990034
chr9_126465877_C_G	SNP	chr9:126465659-126466159	CC	L6_IT	L6 IT	217	0.61111116	76	98	-0.49354547	0.0760358	6.107213636499879e-9	3.839331392186589e-6	-103.9	-95.1	17.599	0.0000272671	0.682746	0.213135	0.00120756	225	173	52	-0.26209451924976646	0.001459552375047595	-0.4595113694667816	-0.6541094880375391
chr7_72127852_C_T	SNP	chr7:72127594-72128094	CC	Micro-PVM	Micro-PVM	257	0.3895349	104	134	-0.37694144	0.07162366	5.802454793952049e-7	0.00021131240404547285	-828.32	-816.43	23.763	1.08929e-6	0.633804	0.295087	0.0011576	1381	960	421	-0.18232332964793502	0.0000850891366115389	-0.45865732431411743	-0.29963695222763687
chr12_94893632_C_G	SNP	chr12:94893348-94893848	CC	L23_IT	L2/3 IT	283	0.36280486	97	119	-0.26336494	0.03293315	8.976976234176914e-13	1.2998637318431143e-9	-254.54	-168.44	172.19	0.0	0.744629	0.104561	0.00120851	611	551	60	-0.37686972291242243	0.0	-0.45825663954019547	-2.006452644860925
chr9_95369570_G_T	SNP	chr9:95369339-95369839	CC	OPC	OPC	230	0.6067416	107	140	-0.26967904	0.062877886	0.00003411312317920583	0.006588113211628972	-962.43	-954.21	16.443	0.0000501305	0.584705	0.347439	0.00107818	1559	976	583	-0.12726896273537142	0.002453342560473297	-0.4582307040691376	-0.7385573862853614
chr14_89561353_G_A	SNP	chr14:89561149-89561649	CC	L6_IT	L6 IT	203	0.17857143	43	45	-0.5226608	0.10520722	3.636934064017953e-6	0.0010140254179494155	-100.64	-44.09	113.087	0.0	0.752973	0.0622976	0.0012782	229	214	15	-0.4235865981184652	0.0	-0.45777061581611633	-1.2528462871201047
chr19_10356305_C_A	SNP	chr19:10356066-10356566	CC	L23_IT	L2/3 IT	238	0.16463414	52	54	-0.23618731	0.043765396	3.47133879693971e-7	0.00013486369656198638	-109.24	-102.2	14.089	0.000174324	0.645398	0.254016	0.00115515	180	115	65	-0.21757611066761245	0.006924848873726718	-0.45735400915145874	-1.218537550108599
chr13_33020248_G_A	SNP	chr13:33020012-33020512	CC	Micro-PVM	Micro-PVM	235	0.49127907	128	169	-0.31693724	0.056940064	1.4618372266308982e-7	0.00006350981682054811	-115.34	-83.56	63.557	1.55431e-15	0.749895	0.0783103	0.00121879	326	293	33	-0.4054457874152701	4.655838639908283e-13	-0.45590314269065857	-2.809770168181058
chr13_105903659_T_C	SNP	chr13:105903414-105903914	CC	Oligo	Oligo	244	0.37430167	106	134	-0.2392129	0.058460493	0.00007321389750232604	0.01223481058284023	-4333.06	-4326.3	13.51	0.000237257	0.591899	0.345573	0.00108246	6872	4612	2260	-0.13137779048334242	0.008900780142422883	-0.45552533864974976	-0.7447748624521175
chr15_36548566_A_G	SNP	chr15:36548354-36548854	CC	Micro-PVM	Micro-PVM	211	0.3139535	92	108	-0.4983878	0.07542152	9.486048810954399e-10	7.235634356366122e-7	-296.98	-241.74	110.487	0.0	0.720588	0.140275	0.00119369	746	662	84	-0.33705305025306	0.0	-0.4546973407268524	-0.9233817996630475
chr6_31054374_A_G	SNP	chr6:31054049-31054549	CC	Micro-PVM	Micro-PVM	324	0.06395349	20	22	-0.8055493	0.1314187	1.011612632723072e-8	6.020713272802511e-6	-35.07	-14.66	40.814	1.67425e-10	0.746376	0.0631655	0.00124662	104	97	7	-0.4219737345151546	2.6004119888357257e-8	-0.45456212759017944	-0.42715850491932855
chr15_21993419_G_C	SNP	chr15:21993202-21993702	CC	Oligo	Oligo	216	0.7905028	63	75	0.1604869	0.04170898	0.00018310942352113788	0.025093967375423246	-117.27	-22.43	189.681	0.0	0.0242196	0.769274	0.00122858	310	8	302	0.46947725854373623	0.0	-0.4523566663265228	-0.5130330871766923
chr1_231179388_T_C	SNP	chr1:231179235-231179735	CC	Vip	Vip	152	0.13607596	42	43	-0.48924232	0.1271774	0.00019759413898933083	0.026605886767841737	-25.76	-6.76	37.999	7.07903e-10	0.77907	0.020908	0.00121894	101	100	1	-0.4738642812677349	9.99454092370509e-8	-0.4521533027291298	-1.422183750407798
chr2_41127386_C_T	SNP	chr2:41127133-41127633	CC	L23_IT	L2/3 IT	252	0.18292682	55	60	-0.21652856	0.041535687	7.841213296704048e-7	0.00027398168092788186	-137.66	-117.3	40.717	1.75958e-10	0.685164	0.177153	0.00120588	281	232	49	-0.2945616287281823	2.7244913102335796e-8	-0.451677069067955	-2.1380521877754264
chr2_9798984_T_G	SNP	chr2:9798724-9799224	CC	Pvalb	Pvalb	259	0.13030303	42	43	-0.45540023	0.098261945	9.100315473988307e-6	0.0022096576015041237	-156.39	-143.21	26.352	2.84573e-7	0.678089	0.227025	0.00114037	334	263	71	-0.24917524201371322	0.000025264601315531246	-0.4516443684697151	-1.6319299820139017
chr12_124686795_A_G	SNP	chr12:124686570-124687070	CC	Micro-PVM	Micro-PVM	224	0.39534885	109	136	-0.23870406	0.0693319	0.0007781484383248803	0.07305556353434296	-1438.3	-1428.7	19.197	0.0000117925	0.59391	0.339653	0.00108467	2332	1549	783	-0.13617559821886688	0.0007051134998744104	-0.45094794034957886	-1.8130612784660876
chr9_37086291_A_G	SNP	chr9:37086030-37086530	CC	Micro-PVM	Micro-PVM	260	0.43023255	113	148	-0.21819332	0.044777997	3.192318363772804e-6	0.0009077438192139813	-92.22	-84.1	16.237	0.0000558817	0.677113	0.190859	0.00119774	244	202	42	-0.2801092661975271	0.0026885689940571466	-0.4507624916732311	-1.4798348024386905
chr22_44400760_G_A	SNP	chr22:44400569-44401069	CC	Micro-PVM	Micro-PVM	190	0.4883721	120	168	-0.4559686	0.059987705	5.497172006872172e-12	6.7764404757726876e-9	-108.76	-58.46	100.608	0.0	0.760396	0.0557501	0.00122862	364	348	16	-0.43169102933898723	0.0	-0.4506639540195465	-1.5529878365798462
chr18_10868194_T_C	SNP	chr18:10867885-10868385	CC	L23_IT	L2/3 IT	308	0.2804878	79	92	-0.30448088	0.039014198	2.4801808873272167e-12	3.2800496341260673e-9	-2122.6	-2101.46	42.289	7.87316e-11	0.615753	0.308581	0.00109906	3729	2760	969	-0.16615855307713445	1.2815998951106247e-8	-0.45030954480171204	-0.5615982663633134
chr4_10273052_A_C	SNP	chr4:10272683-10273183	CC	Oligo	Oligo	368	0.547486	125	162	0.2886933	0.069456875	0.00005707896787109597	0.010034893229535474	-12108.19	-12077.39	61.604	4.21885e-15	0.295025	0.623931	0.00112595	19806	8122	11684	0.17895633740897277	1.2055462909037559e-12	-0.4496908187866211	-0.2544408382398575
chr10_32154225_C_A	SNP	chr10:32154021-32154521	CC	Oligo	Oligo	203	0.23463686	71	84	-0.36465165	0.075031795	3.2097480627410365e-6	0.0009114792783323648	-2107.14	-2044.08	126.137	0.0	0.6523	0.244965	0.00115607	3868	2923	945	-0.2269870105264331	0.0	-0.4490603357553482	-1.1877343893469037
chr11_44735752_G_A	SNP	chr11:44735452-44735952	CC	Astro	Astro	299	0.23076923	76	84	-0.18253167	0.046504904	0.00013631239775382646	0.019984905598418385	-1045.2	-1032.3	25.793	3.80094e-7	0.60589	0.320609	0.0010973	1764	1267	497	-0.15395645327194096	0.000032848803364979996	-0.44846564531326294	-0.9036780655125755
chr6_28823869_A_G	SNP	chr6:28823638-28824138	CC	Micro-PVM	Micro-PVM	230	0.9447674	16	19	-1.3363237	0.06439192	8.82484952592636e-43	4.297013380863115e-37	-54.62	-2.44	104.363	0.0	0.782067	0.000601369	0.00126722	251	250	1	-0.4992316426422492	0.0	-0.4481413774192333	-3.440077707710419
chr10_128342400_G_A	SNP	chr10:128342120-128342620	CC	L5_IT_B	L5 IT B	279	0.24087591	59	66	-0.34989998	0.07437567	8.829444837336786e-6	0.0021543748869071694	-139.09	-132.91	12.36	0.000438564	0.633258	0.278739	0.00114425	224	155	69	-0.19436412619778354	0.014524835583798372	-0.44801585376262665	-1.1765315593948253
chr5_144103768_T_G	SNP	chr5:144103482-144103982	CC	Oligo	Oligo	285	0.4189944	121	150	-0.31488836	0.05519772	7.05241242073071e-8	0.000033351335306372436	-411.61	-293.29	236.64	0.0	0.760648	0.0518911	0.00122353	2225	2136	89	-0.4361371040482852	0.0	-0.4477533996105194	-4.0102238344720025
chr19_57882594_A_C	SNP	chr19:57882361-57882861	CC	Micro-PVM	Micro-PVM	232	0.28197673	78	97	-0.38259727	0.07621072	1.691033825189551e-6	0.0005297974552245211	-45.93	-13.35	65.17	6.66134e-16	0.766096	0.0327522	0.00123144	228	223	5	-0.4590007212884751	2.0739432644682768e-13	-0.4477100111544132	-2.7114790243145146
chr3_129179592_A_G	SNP	chr3:129179385-129179885	CC	Oligo	Oligo	206	0.94134074	20	21	-0.970777	0.08822769	1.6932393379250586e-20	9.561655597166684e-17	-156.86	-133.67	46.378	9.74987e-12	0.750287	0.0764544	0.00121996	1211	1182	29	-0.4075231989108081	1.805354636020881e-9	-0.4417888317257166	-3.4776751892237803
chr12_9606028_C_T	SNP	chr12:9605855-9606355	CC	L5_IT_B	L5 IT B	172	0.13868614	35	38	-0.5434934	0.09111597	4.387892655017963e-8	0.000021972864754144752	-129.6	-109.58	40.037	2.49192e-10	0.689391	0.164478	0.00121726	277	227	50	-0.3073732621748769	3.7758539606037035e-8	-0.44145341217517853	-1.3584208979208223
chr7_116317668_A_G	SNP	chr7:116317414-116317914	CC	L23_IT	L2/3 IT	253	0.47560975	116	156	-0.20999064	0.03040213	2.5323426247743216e-10	2.194577573164628e-7	-121.0	-95.03	51.947	5.701e-13	0.724662	0.134219	0.00119697	249	204	45	-0.3437280601154292	1.2532728166800058e-10	-0.4412405490875244	-0.7699726491033816
chr1_213602214_G_A	SNP	chr1:213601953-213602453	CC	Micro-PVM	Micro-PVM	260	0.20639534	60	71	-0.91957873	0.0640546	1.9218098557721097e-28	4.150599388917314e-24	-85.93	-33.33	105.197	0.0	0.782082	0.0301346	0.00122348	739	731	8	-0.4628983204726424	0.0	-0.43925442546606064	-1.9797496226425522
chr3_154993376_G_A	SNP	chr3:154993073-154993573	CC	Oligo	Oligo	302	0.28770947	87	103	-0.29076636	0.05447407	3.873717405573417e-7	0.000148397385774937	-609.66	-589.07	41.175	1.39178e-10	0.673565	0.213167	0.00117538	1178	941	237	-0.25960380362950697	2.1873421202036352e-8	-0.4383711740374565	-1.406619860545772
chr12_626641_C_G	SNP	chr12:626327-626827	CC	Micro-PVM	Micro-PVM	313	0.4622093	116	159	-0.52241707	0.06116844	3.362891753263957e-14	6.347931028167301e-11	-1092.96	-1086.08	13.77	0.000206604	0.607199	0.319147	0.00109758	1872	1348	524	-0.15547754294831523	0.007955258777797746	-0.43686525896191597	-2.4757221099291917
chr1_46081805_G_A	SNP	chr1:46081527-46082027	CC	Micro-PVM	Micro-PVM	277	0.65988374	99	117	-0.49456736	0.07086256	1.431102080505895e-10	1.3077174715832132e-7	-996.22	-979.43	33.587	6.81364e-9	0.634751	0.267795	0.00117112	1833	1354	479	-0.20328936142866955	8.19381074706272e-7	-0.43673551082611084	-0.9885541720450643
chr1_175126327_C_A	SNP	chr1:175126094-175126594	CC	L6_IT	L6 IT	232	0.25	55	63	-0.48077646	0.09522951	2.6390304455434117e-6	0.0007721734893148933	-86.15	-75.31	21.675	3.22899e-6	0.688205	0.168233	0.00121417	203	170	33	-0.3035666329611717	0.00022522224697820692	-0.43564240634441376	-1.173344061338399
chr18_27058303_G_A	SNP	chr18:27058096-27058596	CC	L23_IT	L2/3 IT	206	0.32926828	91	108	-0.1640211	0.04525457	0.00042602210187613716	0.047391624325309425	-929.19	-919.8	18.786	0.0000146217	0.590521	0.349569	0.00107872	1494	992	502	-0.12815368741290722	0.0008509129591894607	-0.4340672791004181	-1.3388117535157535
chr7_151821809_C_T	SNP	chr7:151821537-151822037	CC	L6_IT	L6 IT	271	0.34920636	76	88	-0.32548103	0.07483022	0.00003895989136140363	0.007354315313476532	-152.07	-127.04	50.052	1.49758e-12	0.689349	0.166027	0.00121584	293	228	65	-0.3059017321037766	3.1145047026189595e-10	-0.4329017400741577	-1.0450500964567602
chr6_4562751_C_T	SNP	chr6:4562515-4563015	CC	Micro-PVM	Micro-PVM	235	0.18604651	58	64	-0.4388033	0.09113815	4.086794876874624e-6	0.001119865637603305	-89.2	-58.73	60.93	5.88418e-15	0.750499	0.0744612	0.00122119	322	296	26	-0.4097396456216918	1.6525878891279954e-12	-0.4327344447374344	-0.9021487449315274
chr5_151390240_C_A	SNP	chr5:151390011-151390511	CC	Micro-PVM	Micro-PVM	228	0.10755814	33	37	-0.29297245	0.08725686	0.0010357917662286928	0.08885584205315293	-30.73	-13.83	33.801	6.10373e-9	0.774584	0.0356641	0.00125643	128	124	4	-0.45598372893438444	7.402090862907408e-7	-0.43168354220688343	-3.717948456831164
chr8_87148474_C_T	SNP	chr8:87148122-87148622	CC	L23_IT	L2/3 IT	351	0.16463414	51	54	-0.32580447	0.060304467	3.3793638741440424e-7	0.00013177789508635011	-70.82	-42.17	57.295	3.75255e-14	0.744749	0.0720785	0.00124621	183	163	20	-0.41175799051819384	9.595259780445888e-12	-0.4313792884349823	-0.5947827888714886
chr2_216401046_C_A	SNP	chr2:216400769-216401269	CC	Micro-PVM	Micro-PVM	276	0.47674417	129	164	-0.32206643	0.06307383	1.1616525094050186e-6	0.0003838711660566749	-120.59	-96.58	48.022	4.21474e-12	0.73277	0.123908	0.00119963	299	259	40	-0.35536222477990564	8.223801363574434e-10	-0.4302213788032532	-2.370374117289844
chr15_86642108_A_G	SNP	chr15:86641871-86642371	CC	L6_IT	L6 IT	236	0.45634922	84	115	-0.40080592	0.059659753	2.2452221599401956e-9	1.5642206959139439e-6	-111.21	-100.47	21.473	3.58921e-6	0.674504	0.209838	0.00117877	231	179	52	-0.2627184957855671	0.0002472263172301955	-0.4296853393316269	-1.7659854491055682
chr5_135778346_G_A	SNP	chr5:135778073-135778573	CC	L56_NP	L5/6 NP	272	0.46808508	67	88	-0.63616407	0.13154967	0.000013066040024772008	0.002984564716308608	-14.85	-3.6	22.49	2.11211e-6	0.772221	0.0229124	0.00122548	50	48	2	-0.4711842063231151	0.0001541804749619413	-0.4292277544736862	-0.9385454690184029
chr10_132785502_T_C	SNP	chr10:132785262-132785762	CC	L5_IT_B	L5 IT B	239	0.09854014	25	27	-0.52887917	0.09893393	6.396614735429068e-7	0.0002299176381052278	-43.01	-23.36	39.302	3.6299e-10	0.755973	0.049215	0.00123182	142	132	10	-0.43887762857866736	5.362050758653024e-8	-0.4288054406642914	-1.2636363732697333
chr11_134481455_C_T	SNP	chr11:134481156-134481656	CC	L23_IT	L2/3 IT	298	0.2804878	80	92	-0.29782772	0.03899618	5.951062635166411e-12	7.283156980428536e-9	-2376.67	-2321.68	109.991	0.0	0.631134	0.283766	0.00114728	4110	3011	1099	-0.18983932670237186	0.0	-0.4286797046661377	-1.1460223595494692
chr8_40286517_G_C	SNP	chr8:40286227-40286727	CC	Micro-PVM	Micro-PVM	289	0.34593022	97	119	-0.45003685	0.07061862	3.0701709332067143e-9	2.0676815645074407e-6	-293.44	-253.89	79.102	0.0	0.721904	0.153092	0.00122141	796	684	112	-0.32503691445446603	0.0	-0.42860449850559235	-1.5004547574716103
chr14_89561353_G_A	SNP	chr14:89561149-89561649	CC	L5_IT_A	L5 IT A	203	0.18248175	47	50	-0.4365185	0.10277476	0.00005126300698616612	0.009194231914038802	-96.07	-39.93	112.291	0.0	0.756527	0.0546752	0.00122541	248	237	11	-0.43259978831418355	0.0	-0.42825283110141754	-1.2793360139539793
chr17_13918076_T_A	SNP	chr17:13917785-13918285	CC	L23_IT	L2/3 IT	290	0.23475608	67	77	-0.18845363	0.04143747	0.000013043356703868258	0.002980463765468018	-72.22	-53.41	37.609	8.64519e-10	0.725624	0.133288	0.00119706	160	142	18	-0.34481762974553853	1.204209485910669e-7	-0.4270436614751816	-1.2706882644884718
chr5_15763757_C_A	SNP	chr5:15763573-15764073	CC	Astro	Astro	183	0.3434066	99	125	-0.21162978	0.040021457	4.7296992867058887e-7	0.00017672706405452197	-729.49	-705.99	47.005	7.081e-12	0.636566	0.264817	0.00116231	1335	1010	325	-0.20621034565772817	1.3368407853932783e-9	-0.4252203404903412	-1.0263794734356142
chr1_33738942_G_C	SNP	chr1:33738675-33739175	CC	L23_IT	L2/3 IT	266	0.25304878	74	83	-0.16682981	0.03983072	0.000053883647812844755	0.009575119657733886	-1103.77	-1098.49	10.552	0.00116036	0.58871	0.357882	0.00107479	1694	1064	630	-0.12192581386700918	0.030502952999938653	-0.4251337945461273	-0.8607197578169028
chr5_122595734_G_T	SNP	chr5:122595486-122595986	CC	L23_IT	L2/3 IT	247	0.6676829	94	109	-0.24916853	0.035097778	9.563597183113637e-11	9.086294375797187e-8	-157.87	-124.7	66.332	3.33067e-16	0.728105	0.129954	0.00119795	368	310	58	-0.34854887600969164	1.0669582221973684e-13	-0.42512429878115654	-2.2745829110824403
chr6_162309245_A_G	SNP	chr6:162308919-162309419	CC	L23_IT	L2/3 IT	325	0.67378044	93	107	-0.21594095	0.0385592	1.381273158981764e-7	0.000060413973381470714	-464.5	-447.51	33.978	5.57301e-9	0.638156	0.275083	0.00119488	806	576	230	-0.19878312249038854	6.806699670388105e-7	-0.4250248596072197	-1.473533567490715
chr10_132785502_T_C	SNP	chr10:132785262-132785762	CC	L5_IT_A	L5 IT A	239	0.091240875	23	25	-0.6372092	0.11491874	2.74060751440451e-7	0.00010970504101803074	-27.76	-16.2	23.119	1.52285e-6	0.748556	0.0852103	0.00120991	75	69	6	-0.3978007386482279	0.00011509243466487935	-0.4246395528316498	-1.425772030709163
chr10_16851390_C_T	SNP	chr10:16851087-16851587	CC	L5_IT_B	L5 IT B	302	0.12043796	33	33	-0.45814756	0.10555716	0.00003615070318256493	0.006911856852929913	-28.96	-11.38	35.156	3.04384e-9	0.763411	0.0368564	0.00123258	103	100	3	-0.4539448939192075	3.882047138518686e-7	-0.42456115782260895	-1.5859422182924066
chr2_217568552_G_A	SNP	chr2:217568283-217568783	CC	L23_IT	L2/3 IT	268	0.3109756	80	102	-0.24569076	0.040614933	1.700434161895237e-8	9.531938077197151e-6	-932.94	-921.75	22.376	2.24171e-6	0.590782	0.348394	0.00108033	1486	968	518	-0.12904290569605698	0.0001626292439769741	-0.42175137996673584	-0.8953591496838459
chr19_57392298_T_C	SNP	chr19:57392063-57392563	CC	Micro-PVM	Micro-PVM	234	0.33430234	99	115	-0.299303	0.08504045	0.0005993218102698542	0.060752729465581544	-1115.88	-1100.83	30.102	4.10005e-8	0.60827	0.334497	0.0011237	1893	1270	623	-0.14519653318370285	4.289150392011719e-6	-0.42053596675395966	-1.9786930502592988
chr11_130442192_G_C	SNP	chr11:130441968-130442468	CC	L23_IT	L2/3 IT	223	0.46951216	121	154	-0.32903507	0.038663425	5.797097759541424e-14	1.0500533915450022e-10	-623.18	-544.68	157.01	0.0	0.691119	0.159788	0.00122086	1464	1269	195	-0.3122144958262184	0.0	-0.4201757162809372	-1.874554767644991
chr7_47311059_A_T	SNP	chr7:47310780-47311280	CC	Micro-PVM	Micro-PVM	278	0.21802326	66	75	-0.21940202	0.06610963	0.0011777484353762773	0.09690741009529402	-62.77	-42.89	39.77	2.8575e-10	0.76309	0.11591	0.00117946	167	148	19	-0.36813424345847556	4.290469063003714e-8	-0.41980282589793205	-2.082326945537544
chr4_176787831_T_A	SNP	chr4:176787648-176788148	CC	L5_IT_A	L5 IT A	182	0.29927006	65	82	-0.3212478	0.063991986	2.477896436021247e-6	0.0007319434811870241	-73.79	-69.02	9.544	0.00200568	0.632479	0.269604	0.0011666	174	138	36	-0.20113171404405134	0.0455001827026821	-0.41941972076892853	-1.650639608272452
chr9_108203777_A_G	SNP	chr9:108203485-108203985	CC	L23_IT	L2/3 IT	291	0.46036583	119	151	-0.2889113	0.04212507	3.23553510976179e-10	2.738403333154734e-7	-1677.6	-1637.93	79.356	0.0	0.631241	0.282784	0.00113875	2899	2119	780	-0.19061677744044203	0.0	-0.4191881865262985	-0.9621546865769401
chr9_126486762_G_T	SNP	chr9:126486505-126487005	CC	L23_IT	L2/3 IT	256	0.46951216	114	154	-0.13925916	0.035433624	0.00014241234246583089	0.020672440364523044	-278.23	-263.87	28.716	8.38149e-8	0.651473	0.246253	0.00115552	558	424	134	-0.22569247186780822	8.255475571742768e-6	-0.4180305153131485	-1.451472564428078
chr12_9606028_C_T	SNP	chr12:9605855-9606355	CC	L23_IT	L2/3 IT	172	0.1554878	47	51	-0.53423333	0.058235873	1.5929382285632872e-15	3.8976716991381554e-12	-411.44	-305.03	212.814	0.0	0.744675	0.104653	0.00120839	1002	899	103	-0.37678140836049206	0.0	-0.41697823256254196	-1.419247695408541
chr10_62780459_C_G	SNP	chr10:62780254-62780754	CC	L23_IT	L2/3 IT	204	0.7621951	65	78	-0.36732277	0.04298395	4.793411100716402e-14	8.798557409120408e-11	-560.94	-547.48	26.933	2.10683e-7	0.647848	0.26179	0.00116455	1002	757	245	-0.21220419551513897	0.0000191957007984146	-0.4169304519891739	-1.3592626817903397
chr11_134481455_C_T	SNP	chr11:134481156-134481656	CC	L5_IT_A	L5 IT A	298	0.28832117	66	79	-0.40551996	0.0875689	0.000011800390248335948	0.0027395083035564485	-325.01	-301.24	47.552	5.35738e-12	0.668728	0.227818	0.00115117	617	469	148	-0.2458936853212217	1.0298748507118888e-9	-0.41622360050678253	-0.9651770604465584
chr17_74860854_G_A	SNP	chr17:74860586-74861086	CC	Micro-PVM	Micro-PVM	267	0.12790698	42	44	-0.45972043	0.103369586	0.00001866299076523152	0.0040178310931999715	-633.77	-621.86	23.829	1.05292e-6	0.649916	0.248115	0.00115589	1170	889	281	-0.2237122103802653	0.0000825201052740628	-0.41619816422462463	-0.5153174584533309
chr11_133380502_A_G	SNP	chr11:133380307-133380807	CC	Oligo	Oligo	194	0.8379888	53	58	-0.28747767	0.06867933	0.00005092570832322821	0.009148133591460841	-1575.65	-1570.12	11.044	0.000889583	0.60234	0.32627	0.00109635	2570	1770	800	-0.14864690235944045	0.025007848489530495	-0.4155265837907791	-1.1829288255552213
chr1_384464_T_C	SNP	chr1:384223-384723	CC	Micro-PVM	Micro-PVM	240	0.3255814	91	112	-0.31487292	0.054659896	5.907466044289652e-8	0.00002854160832887756	-52.82	-45.45	14.749	0.0001228	0.684898	0.178427	0.00120473	163	114	49	-0.2933258043031304	0.0051941833039825	-0.4154212698340416	-1.4721049326537532
chr2_10313276_G_A	SNP	chr2:10313042-10313542	CC	OPC	OPC	233	0.2977528	83	106	-0.24117577	0.05310445	0.000012315584450285724	0.0028404607126005376	-2846.21	-2841.81	8.793	0.00302331	0.576981	0.411474	0.00103943	4399	2852	1547	-0.08372004795362459	0.06081274169024451	-0.41461578011512756	-0.4668210758745027
chr8_68629981_T_C	SNP	chr8:68629647-68630147	CC	L6_IT	L6 IT	333	0.75793654	49	61	-0.3823918	0.06532572	9.55826511923308e-8	0.000043708209043165125	-38.95	-24.77	28.373	1.00062e-7	0.759011	0.0804354	0.00124271	119	104	15	-0.40418042176367663	9.704425024064316e-6	-0.41195128858089447	-1.1757434897284655
chr7_179834_G_C	SNP	chr7:179619-180119	CC	Pvalb	Pvalb	214	0.36363634	99	120	-0.3952196	0.07231444	2.5187180509325984e-7	0.00010182362094315217	-41.3	-29.9	22.799	1.79878e-6	0.742724	0.116879	0.00119742	91	80	11	-0.3640314191551216	0.00013361052166525677	-0.4116273671388626	-1.1388277381017176
chr4_21762370_A_G	SNP	chr4:21762126-21762626	CC	L6_IT	L6 IT	243	0.28968257	62	73	-0.32258657	0.07503399	0.00004692102768756139	0.008562690014301008	-90.03	-77.59	24.892	6.06304e-7	0.674793	0.205657	0.00118286	171	131	40	-0.2664183088193537	0.00005012116185899494	-0.41140706837177277	-0.9527890663877562
chr1_212637858_C_G	SNP	chr1:212637541-212638041	CC	L23_IT	L2/3 IT	316	0.112804875	36	37	-0.36013904	0.06608255	2.7336942024636825e-7	0.00010945284494840018	-120.94	-81.33	79.223	0.0	0.747224	0.0970962	0.00120824	287	260	27	-0.3850007378717221	0.0	-0.4111201837658882	-1.8882007953807602
chr3_54637250_C_T	SNP	chr3:54636962-54637462	CC	Micro-PVM	Micro-PVM	287	0.046511628	16	16	-0.71725976	0.1647126	0.00002704696494281884	0.005447818618237837	-59.86	-52.79	14.138	0.000169855	0.731756	0.139031	0.00122455	168	152	16	-0.34033868213466667	0.006778383347812482	-0.41052162647247314	-0.3339676785887733
chr17_41845363_C_G	SNP	chr17:41845061-41845561	CC	Pvalb	Pvalb	301	0.27575758	80	91	-0.26083362	0.068513915	0.00022223480776692808	0.0291014287083276	-443.96	-435.86	16.204	0.0000568783	0.607905	0.318394	0.00109781	722	479	243	-0.15627297449311722	0.00272912346027466	-0.41037993133068085	-1.0467814411067333
chr3_143194962_T_G	SNP	chr3:143194669-143195169	CC	L6_IT	L6 IT	292	0.5595238	85	111	-0.36668706	0.07430882	4.148376192201051e-6	0.0011338139361655977	-337.06	-304.76	64.602	8.88178e-16	0.679707	0.196418	0.0011929	670	534	136	-0.2758105293194464	2.7283823636590965e-13	-0.40999510884284973	-1.0229284684275601
chr1_231528813_G_A	SNP	chr1:231528529-231529029	CC	L5_IT_A	L5 IT A	283	0.1569343	38	43	-0.32458836	0.09053752	0.0005391104755567295	0.05627604994629506	-74.76	-65.76	17.993	0.0000221675	0.674279	0.218561	0.00116629	137	97	40	-0.2552069799740155	0.0012208849038570298	-0.40964485704898834	-1.1033599532455145
chr11_133590660_A_G	SNP	chr11:133590416-133590916	CC	Oligo	Oligo	243	0.17039105	55	61	-0.2135978	0.05494222	0.00015805017542204404	0.022406410032271326	-94.62	-73.47	42.306	7.80456e-11	0.742586	0.101425	0.00121351	257	225	32	-0.3798297652518747	1.2710898411992581e-8	-0.4094234984368086	-3.8203270731148704
chr1_119026002_C_G	SNP	chr1:119025725-119026225	CC	L23_IT	L2/3 IT	276	0.17987804	54	59	-0.41103476	0.055685185	2.2492523141255886e-11	2.430118968892639e-8	-245.99	-226.6	38.772	4.76194e-10	0.683999	0.181387	0.00120369	612	520	92	-0.29039757980831676	6.910595761211662e-8	-0.40765267610549927	-1.1944750841882115
chr2_240865875_A_G	SNP	chr2:240865631-240866131	CC	Oligo	Oligo	243	0.7625698	74	85	-0.5398921	0.060411964	2.6407248978152473e-15	6.2185524447720176e-12	-577.11	-516.72	120.769	0.0	0.748293	0.0931409	0.00121076	2269	2126	143	-0.3893069318932836	0.0	-0.40711355581879616	-2.3543710433392873
chr21_298569_A_C	SNP	chr21:298371-298871	CC	L23_IT	L2/3 IT	197	0.17378049	52	57	-0.18854374	0.055933565	0.001008661017071777	0.08728895483783758	-232.62	-223.93	17.374	0.0000307	0.608294	0.318087	0.00109748	426	267	159	-0.15663479712990658	0.001614972672099864	-0.4068411886692047	-1.1291244838306838
chr9_108203777_A_G	SNP	chr9:108203485-108203985	CC	L6_IT	L6 IT	291	0.47222224	91	119	-0.43774173	0.071512476	3.0459883634948486e-8	0.000015959644123478626	-175.51	-153.21	44.589	2.43018e-11	0.681743	0.189049	0.00119666	344	263	81	-0.28289993477202363	4.254973412297734e-9	-0.40671923756599426	-0.869849283246503
chr13_45745697_T_A	SNP	chr13:45745421-45745921	CC	Oligo	Oligo	275	0.17877094	56	64	-0.32964256	0.08372723	0.00013152179099640166	0.01942483994650685	-1626.0	-1608.63	34.731	3.78552e-9	0.630263	0.284115	0.00113811	2851	2130	721	-0.18928058199125525	4.7529349063725547e-7	-0.40598228201270103	-2.2239450264310783
chr19_895642_G_A	SNP	chr19:895352-895852	CC	L23_IT	L2/3 IT	289	0.033536583	11	11	-0.5233743	0.13818997	0.0002393697590464329	0.030812637016990812	-30.75	-20.19	21.132	4.28795e-6	0.750753	0.0783644	0.00121072	109	103	6	-0.4054845550220029	0.0002895816958523777	-0.4056938886642456	-1.22944647570792
chr1_211712731_G_A	SNP	chr1:211712570-211713070	CC	L5_IT_A	L5 IT A	160	0.7007299	66	82	-0.38718832	0.07352783	8.952012018475369e-7	0.00030629050788374393	-104.3	-92.63	23.329	1.36556e-6	0.673552	0.213309	0.00117521	197	155	42	-0.25947865561796046	0.0001042738567297041	-0.4039216786623001	-0.9712485961049875
chr21_43835373_C_T	SNP	chr21:43835200-43835700	CC	Oligo	Oligo	172	0.13128491	40	47	-0.6246097	0.073941536	4.182085905055566e-14	7.76699381414211e-11	-1370.37	-1319.89	100.962	0.0	0.688205	0.168381	0.00121418	3825	3406	419	-0.30342779358990224	0.0	-0.4035959243774414	-0.1694426346236908
chr7_31826847_T_C	SNP	chr7:31826552-31827052	CC	Micro-PVM	Micro-PVM	294	0.18604651	57	64	-0.27506506	0.0743127	0.00031725702656505505	0.03807000447581425	-70.56	-39.6	61.919	3.55271e-15	0.749847	0.0775007	0.0012197	215	205	10	-0.40632632447035266	1.0236877233138769e-12	-0.40272238105535507	-3.1301581769255757
chr10_29065325_G_A	SNP	chr10:29065123-29065623	CC	Micro-PVM	Micro-PVM	201	0.38372093	112	132	-0.29504734	0.07252065	0.00008223475171122307	0.013417235515415307	-97.71	-54.62	86.171	0.0	0.760794	0.0671471	0.00125866	326	304	22	-0.41889869943646957	0.0	-0.4025803729891777	-2.0128124698366796
chr17_34901922_G_C	SNP	chr17:34901608-34902108	CC	L6_IT	L6 IT	313	0.6150794	80	97	-0.44469947	0.063209586	5.478856666210371e-10	4.417512313995085e-7	-68.36	-56.74	23.251	1.42212e-6	0.692515	0.177013	0.00123571	176	148	28	-0.2964263370472256	0.00010818789110359913	-0.40246133506298065	-0.9369284562507781
chr20_63726339_C_T	SNP	chr20:63726136-63726636	CC	L6_IT	L6 IT	202	0.21428573	43	54	-0.39940348	0.072217725	3.7078709414782334e-7	0.00014283061800302857	-63.48	-51.24	24.467	7.56128e-7	0.688205	0.168288	0.00121418	114	93	21	-0.3035150316464933	0.00006119103933181233	-0.40169617533683777	-0.6769559288580964
chr20_63416758_A_G	SNP	chr20:63416460-63416960	CC	Oligo	Oligo	297	0.94413406	20	20	-1.969956	0.080265746	1.283885961857301e-51	1.3753351047028576e-44	-170.09	-90.46	159.268	0.0	0.772888	0.0218699	0.00122517	2912	2897	15	-0.4724823119090732	0.0	-0.40069657750427723	-3.3033936135459374
chr11_75295385_G_A	SNP	chr11:75295097-75295597	CC	Micro-PVM	Micro-PVM	287	0.14534883	43	50	-0.62240523	0.09359309	7.67260574661864e-10	5.97102301328085e-7	-51.64	-30.47	42.337	7.68298e-11	0.749171	0.0859494	0.0012087	144	133	11	-0.39708142682180914	1.2526218149019846e-8	-0.40001051127910614	-0.9446388001010235
chr19_35117528_TCTC_T	Indel	chr19:35117234-35117734	CC	L23_IT	L2/3 IT	293	0.21341462	60	70	-0.19975752	0.042881865	8.312416159140642e-6	0.002046822421453286	-64.16	-54.31	19.686	9.12772e-6	0.677176	0.194013	0.00118813	123	91	32	-0.2773009071510315	0.0005638554008250918	-0.3990842401981354	-1.5940024800514685
chr20_3246558_G_A	SNP	chr20:3246255-3246755	CC	Micro-PVM	Micro-PVM	302	0.2848837	86	98	-0.3145343	0.077249125	0.00008123257718659253	0.01328307928896992	-158.44	-151.64	13.595	0.00022682	0.632206	0.270159	0.00116575	326	252	74	-0.20061006355521327	0.008581934682136865	-0.39887377619743347	-0.5818873196284993
chr22_36645012_A_G	SNP	chr22:36644739-36645239	CC	L6_IT	L6 IT	272	0.53968257	90	116	-0.3011693	0.0821868	0.00043838417851119074	0.048416353808674484	-403.19	-396.66	13.059	0.000301861	0.591177	0.347709	0.00108178	656	432	224	-0.12965791374032626	0.01080878428873602	-0.3987848609685898	-1.2331824140745848
chr3_87003569_T_G	SNP	chr3:87003329-87003829	CC	L6_IT	L6 IT	239	0.66269845	70	85	-0.5136484	0.063284084	4.105337564777709e-12	5.182974886242452e-9	-56.33	-24.7	63.248	1.77636e-15	0.764906	0.0494845	0.00126344	221	214	7	-0.43923738059321665	5.289030186847518e-13	-0.39871005713939667	-1.8352251788616232
chr1_211488851_T_A	SNP	chr1:211488582-211489082	CC	Oligo	Oligo	268	0.22346368	71	80	-0.28912696	0.07328257	0.00012751899432120932	0.018965076428672123	-1342.88	-1300.36	85.047	0.0	0.67387	0.20332	0.00118517	3225	2699	526	-0.26821441192900053	0.0	-0.39861366152763367	-0.9613015419102909
chr1_164730447_T_G	SNP	chr1:164730274-164730774	CC	Astro	Astro	172	0.57967037	120	153	-0.23859425	0.048446458	2.37575044894301e-6	0.0007069954030115015	-3284.4	-3272.39	24.01	9.58257e-7	0.572666	0.392272	0.00105078	5024	3262	1762	-0.09347439939146351	0.00007582954346933983	-0.39812444150447845	-1.164923752094576
chr3_52727699_C_T	SNP	chr3:52727393-52727893	CC	L6_IT	L6 IT	305	0.36507937	76	92	-0.29678577	0.07195991	0.00008863019237118728	0.014237134548784496	-39.06	-31.74	14.645	0.000129785	0.690506	0.161182	0.00121959	88	73	15	-0.31074994598961125	0.005436250088721187	-0.3973535895347595	-1.2256861588629113
chr17_16875039_T_C	SNP	chr17:16874773-16875273	CC	Micro-PVM	Micro-PVM	265	0.13081396	42	45	-0.60698676	0.1140575	4.454104999103164e-7	0.00016766924734235104	-140.01	-116.21	47.611	5.19762e-12	0.746247	0.123315	0.0012277	311	273	38	-0.3581872252927336	1.0010496505587918e-9	-0.39675499126315117	-1.7838995412162273
chr15_23420134_TAG_T	Indel	chr15:23419986-23420486	CC	OPC	OPC	147	0.5533708	129	159	-0.5032176	0.06380393	9.66102159261466e-13	1.3884036360373027e-9	-247.56	-231.54	32.036	1.51376e-8	0.653032	0.243861	0.00115644	507	387	120	-0.22810469030307962	1.715089375538351e-6	-0.3967262730002403	-1.6078684964223888
chr12_9606028_C_T	SNP	chr12:9605855-9606355	CC	L6_IT	L6 IT	172	0.16666667	39	42	-0.4746257	0.06985418	1.6011500569835635e-9	1.1564947836979379e-6	-87.58	-74.08	26.998	2.03716e-7	0.684566	0.179456	0.00120399	176	146	30	-0.2923015849133471	0.00001861761419053875	-0.3966495096683502	-0.8174412191130442
chr15_50052341_G_A	SNP	chr15:50052113-50052613	CC	Micro-PVM	Micro-PVM	227	0.046511628	16	16	-0.5862963	0.16646957	0.0005943885333463416	0.06040755918172271	-36.69	-3.9	65.574	5.55112e-16	0.770616	0.00498561	0.00123598	182	181	1	-0.4935719447513782	1.7434377259903835e-13	-0.3964931331574917	-2.4663992935733523
chr15_86642108_A_G	SNP	chr15:86641871-86642371	CC	L6_CT	L6 CT	236	0.43852457	81	107	-0.43585768	0.076402456	2.002760243227236e-7	0.00008353763923899707	-71.56	-51.06	41.0	1.52211e-10	0.746457	0.0948383	0.00121081	228	203	25	-0.3872710925640498	2.3781795454099937e-8	-0.39624083787202835	-1.4130206439576178
chr12_101738926_T_G	SNP	chr12:101738556-101739056	CC	OPC	OPC	369	0.12078652	41	43	-0.49803767	0.07849481	3.176546825976015e-9	2.1320846954356925e-6	-463.29	-457.36	11.87	0.000570414	0.608463	0.317856	0.00109761	795	567	228	-0.15686118928792347	0.017815359665456706	-0.3952180743217468	-1.1160760277067603
chr11_134009190_C_A	SNP	chr11:134008961-134009461	CC	Astro	Astro	228	0.18681319	64	68	-0.25845492	0.06937409	0.0002833085781078736	0.03501773395095855	-379.81	-366.43	26.771	2.29092e-7	0.656482	0.239996	0.00115598	685	536	149	-0.23229013985842378	0.000020728234252816864	-0.3948891907930374	-0.9180196596117451
chr12_103610265_C_T	SNP	chr12:103609987-103610487	CC	OPC	OPC	277	0.26123595	82	93	-0.52736694	0.061574697	2.2590258401938587e-14	4.411105789918926e-11	-57.5	-26.27	62.466	2.66454e-15	0.757191	0.0499183	0.0012298	226	219	7	-0.43815174722927863	7.782770063901841e-13	-0.3946237079799175	-2.4105060682615336
chr20_63726339_C_T	SNP	chr20:63726136-63726636	CC	L5_IT_A	L5 IT A	202	0.22627737	50	62	-0.41505313	0.07971504	1.1463520169177373e-6	0.00037945888292428175	-54.23	-34.9	38.664	5.03396e-10	0.762634	0.111526	0.00122254	117	103	14	-0.37241923675299715	7.277945469894999e-8	-0.39450663328170776	-0.598225682215366
chr4_172705292_T_C	SNP	chr4:172705051-172705551	CC	Oligo	Oligo	240	0.08100558	28	29	-0.46132937	0.089076936	7.925209452452566e-7	0.0002763937179781104	-2519.43	-2487.56	63.736	1.44329e-15	0.681739	0.189094	0.00119662	6571	5712	859	-0.2828584814769307	4.337232410682526e-13	-0.39446374773979187	-2.726704537866839
chr1_246893997_C_T	SNP	chr1:246893726-246894226	CC	L5_IT_A	L5 IT A	270	0.16423358	44	45	-0.38705802	0.11038527	0.0007011336185819352	0.06788880753660631	-83.45	-56.0	54.891	1.27343e-13	0.752227	0.103224	0.00124306	236	215	21	-0.3793338250817405	3.0466429512272474e-11	-0.39437802135944366	-1.0815203148784884
chr1_195085310_C_T	SNP	chr1:195085083-195085583	CC	L23_IT	L2/3 IT	226	0.3871951	97	127	-0.2975218	0.03544423	1.0816052420608141e-13	1.8618773146142031e-10	-360.59	-328.83	63.522	1.55431e-15	0.696869	0.169989	0.00124466	737	605	132	-0.30390213852787884	4.655838639908283e-13	-0.39430441707372665	-1.4775011549664394
chr12_10591404_AC_A	Indel	chr12:10591237-10591737	CC	L6_IT	L6 IT	166	0.64682543	72	89	-0.4715419	0.07168697	4.1711275289549965e-9	2.719886942438772e-6	-38.38	-23.87	29.006	7.21669e-8	0.744233	0.10315	0.00121027	75	67	8	-0.37827228065703467	7.197396221949538e-6	-0.3940146639943123	-1.5457845607948864
chr7_107365717_T_A	SNP	chr7:107365391-107365891	CC	Oligo	Oligo	325	0.8882681	37	40	-1.299147	0.06849029	6.723922599373678e-40	2.1826838932881536e-34	-458.71	-391.59	134.239	0.0	0.760417	0.0676825	0.00125778	4479	4395	84	-0.41826767194038883	0.0	-0.39400448836386204	-3.266281976735926
chr7_75126287_Cta_C	Indel	chr7:75126025-75126525	CC	Micro-PVM	Micro-PVM	261	0.15697674	53	54	-0.47298175	0.09682068	3.028224377733855e-6	0.0008676134571667691	-50.49	-27.75	45.477	1.54431e-11	0.745778	0.0636812	0.00124804	221	207	14	-0.42132870934075495	2.7786229242387086e-9	-0.39386337250471115	-1.5190329247558572
chr14_53718134_T_C	SNP	chr14:53717877-53718377	CC	L5_IT_A	L5 IT A	256	0.6386861	78	99	-0.4274589	0.06758292	8.748631745816895e-9	5.281067726395041e-6	-55.14	-39.8	30.687	3.03172e-8	0.7284	0.128839	0.00119884	141	122	19	-0.34970469145710825	3.249386739820104e-6	-0.3936530351638794	-1.5356257131834552
chr7_156342382_CGCGTCCTGGGCTGTTTACAGCTGAGTTGAGTCATGCTGCCT_C	Indel	chr7:156342124-156342624	CC	Vip	Vip	257	0.49050635	114	155	-0.7186499	0.07712714	1.0799619258486837e-15	2.7349548129735324e-12	-169.82	-147.2	45.237	1.74556e-11	0.680068	0.195788	0.0011933	395	309	86	-0.2764609707531832	3.1178921279642502e-9	-0.3930816650390625	-0.8614134045759522
chr6_959126_C_A	SNP	chr6:958875-959375	CC	L23_IT	L2/3 IT	250	0.18902439	59	62	-0.17455664	0.04588421	0.00022522826821916374	0.029408484341067534	-85.57	-71.15	28.832	7.89409e-8	0.688051	0.169469	0.00121342	165	132	33	-0.3023731224927698	7.811170700310365e-6	-0.3930477648973465	-1.1881847822434508
chr8_17692188_C_T	SNP	chr8:17691924-17692424	CC	L23_IT	L2/3 IT	263	0.14939024	46	49	-0.17629306	0.052598026	0.0010745779612262385	0.09105451791084147	-37.1	-16.4	41.396	1.24327e-10	0.760765	0.067078	0.00125877	83	77	6	-0.41897255880644035	1.967537498697001e-8	-0.391782745718956	-2.380313019088819
chr3_9047961_C_T	SNP	chr3:9047709-9048209	CC	Oligo	Oligo	251	0.18435754	60	66	-0.3647741	0.07312688	1.8412477357660362e-6	0.0005687254883043378	-4012.81	-3991.49	42.634	6.60162e-11	0.63015	0.271966	0.00116511	6884	5043	1841	-0.1985243582865175	1.0871228466907503e-8	-0.39128018356859684	-2.7762364782743916
chr11_130442192_G_C	SNP	chr11:130441968-130442468	CC	L6_CT	L6 CT	223	0.47950816	91	117	-0.30814588	0.076343104	0.00012587618870904185	0.018772661213282235	-60.44	-44.49	31.905	1.61919e-8	0.717585	0.143813	0.0011931	154	123	31	-0.33304697712323456	1.8251021317970897e-6	-0.3907909616827965	-1.44686945007674
chr6_90431506_C_A	SNP	chr6:90431237-90431737	CC	L23_IT	L2/3 IT	268	0.63109756	96	121	-0.32296595	0.032114446	1.2540400898949067e-17	4.3857765557753085e-14	-189.21	-163.08	52.273	4.82836e-13	0.690052	0.162704	0.00121865	351	291	60	-0.3092021633386338	1.0715524161312643e-10	-0.3902745246887207	-0.6947347664396976
chr7_116317668_A_G	SNP	chr7:116317414-116317914	CC	L6_IT	L6 IT	253	0.49206352	92	124	-0.25187102	0.06187766	0.00010748195825052381	0.016577312816294786	-26.87	-22.77	8.196	0.00419798	0.674181	0.201036	0.00118726	59	40	19	-0.27030153664748285	0.07617855646200469	-0.39020901918411255	-0.7486019080363403
chr16_12575734_G_C	SNP	chr16:12575466-12575966	CC	L6_IT	L6 IT	267	0.17857143	41	45	-0.42577326	0.102093086	0.00007505150326894893	0.012477271942948853	-108.33	-90.24	36.185	1.79483e-9	0.682665	0.185986	0.00119911	226	183	43	-0.2858909964991694	2.377897582334026e-7	-0.3900925815105438	-0.8986274455916065
chr2_41127386_C_T	SNP	chr2:41127133-41127633	CC	L6_IT	L6 IT	252	0.18650794	41	47	-0.3305273	0.09680947	0.0009966758549259786	0.08661140749981651	-26.4	-16.64	19.506	0.0000100265	0.74422	0.103109	0.00121032	61	56	5	-0.3783129103335304	0.0006119169094203105	-0.3898865133523941	-1.780491675672538
chr19_57843213_C_A	SNP	chr19:57842952-57843452	CC	Micro-PVM	Micro-PVM	260	0.4505814	120	155	-0.3340347	0.065766476	1.3081178580589459e-6	0.000424853106175882	-99.43	-23.06	152.734	0.0	0.757808	0.0592081	0.00122539	451	411	40	-0.42753129344697127	0.0	-0.3887139558792114	-2.6574275765402984
chr2_233214538_G_A	SNP	chr2:233214236-233214736	CC	Micro-PVM	Micro-PVM	301	0.60465115	113	136	-0.5785036	0.06732539	2.5240159682326475e-14	4.883145362514556e-11	-152.14	-55.11	194.057	0.0	0.780004	0.031572	0.00122378	503	488	15	-0.4610979131960531	0.0	-0.3886127918958664	-0.9389961834285449
chr18_61532806_A_G	SNP	chr18:61532585-61533085	CC	Oligo	Oligo	220	0.31843576	98	114	-0.7008855	0.060003683	3.213018617879668e-22	2.4136583402534695e-18	-2467.2	-2342.21	249.991	0.0	0.712992	0.151202	0.00119162	7291	6540	751	-0.3250369708653381	0.0	-0.3875191807746887	-3.4511172783939363
chr8_19774915_C_G	SNP	chr8:19774632-19775132	CC	L6_IT	L6 IT	282	0.53968257	92	116	-0.384734	0.07320911	1.1483334050462017e-6	0.00038002736785737104	-75.74	-63.95	23.574	1.20202e-6	0.705765	0.16164	0.00118813	138	105	33	-0.3136510626523942	0.00009298502010196566	-0.3874925523996353	-1.3211974478195039
chr22_38378041_C_T	SNP	chr22:38377843-38378343	CC	L5_IT_B	L5 IT B	197	0.419708	86	115	-0.366615	0.053881887	9.736959428063438e-10	7.413822922019555e-7	-26.96	-22.2	9.51	0.00204376	0.680289	0.182942	0.00121869	76	62	14	-0.28807294918741333	0.046121271370506825	-0.3869825005531311	-0.8114401542169031
chr22_45419130_T_C	SNP	chr22:45418827-45419327	CC	L6_CT	L6 CT	302	0.10245901	25	25	-0.5987679	0.11140199	7.732246996630539e-7	0.00027073944494362744	-49.7	-38.39	22.63	1.9643e-6	0.75175	0.120837	0.00118807	118	100	18	-0.3615186795127592	0.00014454798629681532	-0.3861968219280243	-1.0362468192600742
chr4_115384472_C_T	SNP	chr4:115384235-115384735	CC	L5_IT_A	L5 IT A	236	0.27372262	66	75	-0.2725816	0.08076857	0.0010787440196801952	0.09130482291124452	-62.79	-53.27	19.047	0.0000127558	0.695884	0.173408	0.00124145	129	112	17	-0.3005181227941819	0.0007552800287821002	-0.38618332147598267	-0.7910703429709546
chr2_239612627_C_T	SNP	chr2:239612293-239612793	CC	OPC	OPC	333	0.1769663	59	63	-0.35777518	0.0760104	6.191796948533538e-6	0.001593319257801644	-275.36	-257.55	35.619	2.39968e-9	0.684928	0.178012	0.00120512	609	495	114	-0.29371451085822886	3.1124144795040684e-7	-0.38612818717956543	-0.8408638904363865
chr10_624076_T_C	SNP	chr10:623831-624331	CC	OPC	OPC	244	0.05337079	19	19	-0.6626377	0.14679709	0.000013789601326941237	0.0031238633379358253	-44.58	-36.08	16.993	0.0000375178	0.745782	0.109475	0.00120076	138	129	9	-0.37199753992074897	0.0019179116726908319	-0.3860805109143257	-2.4934068733512853
chr3_76406085_C_T	SNP	chr3:76405722-76406222	CC	Micro-PVM	Micro-PVM	362	0.36918604	102	127	-0.6506161	0.07974728	2.729670876964645e-13	4.3493990273054194e-10	-160.03	-103.52	113.015	0.0	0.750832	0.0707179	0.00122384	498	470	28	-0.41392135766798827	0.0	-0.3855060562491417	-1.6652412651403798
chr6_143827672_G_A	SNP	chr6:143827433-143827933	CC	L6_IT	L6 IT	238	0.25	57	63	-0.30612156	0.06817347	0.000023036026355893133	0.0047790927966652914	-73.03	-57.11	31.837	1.67638e-8	0.714816	0.148279	0.00119283	146	117	29	-0.3282008353657477	1.884923917238194e-6	-0.3852502480149269	-1.6004318828851396
chr3_128997146_C_A	SNP	chr3:128996946-128997446	CC	L5_IT_A	L5 IT A	199	0.75547445	59	67	-0.33886096	0.06285379	5.277331390672177e-7	0.00019446946205364742	-35.77	-30.14	11.25	0.000796235	0.691171	0.188368	0.0012291	62	48	14	-0.28583326037844825	0.0229958223602173	-0.38523219525814056	-1.0354342935694723
chr7_155261887_G_A	SNP	chr7:155261577-155262077	CC	L23_IT	L2/3 IT	309	0.19207317	56	63	-0.30860424	0.048016023	2.7480377131397368e-9	1.872154695107059e-6	-38.11	-14.46	47.3	6.09079e-12	0.759619	0.0572069	0.00122656	69	64	5	-0.42996439020848876	1.1615650827715368e-9	-0.38520222902297974	-1.2872598896503653
chr2_233329601_T_C	SNP	chr2:233329326-233329826	CC	L23_IT	L2/3 IT	274	0.3719512	96	122	-0.4354328	0.0357245	9.892593236821166e-23	8.145447213628562e-19	-709.98	-682.35	55.266	1.05249e-13	0.674869	0.207201	0.00118111	1497	1216	281	-0.26509687439772356	2.5439589763216678e-11	-0.38461120054125786	-2.3082106964653137
chr3_52727699_C_T	SNP	chr3:52727393-52727893	CC	L6_CT	L6 CT	305	0.36475408	75	89	-0.32434097	0.08590699	0.00030998588140481993	0.03742133267519468	-87.21	-81.15	12.128	0.000496769	0.673565	0.221941	0.00114555	143	103	40	-0.25216134788599964	0.01601336855179677	-0.38404496014118195	-1.100884491996819
chr6_37505851_C_T	SNP	chr6:37505590-37506090	CC	OPC	OPC	260	0.042134833	14	15	-0.32592842	0.095697254	0.0008709108053761863	0.07893531559812875	-94.11	-80.81	26.595	2.50889e-7	0.762818	0.117478	0.001218	349	327	22	-0.3665471614093441	0.000022521613458662243	-0.38367901742458344	-1.4320189714185894
chr4_21762370_A_G	SNP	chr4:21762126-21762626	CC	L23_IT	L2/3 IT	243	0.28353658	78	93	-0.30374697	0.03775429	6.945860823635111e-13	1.0285600465475975e-9	-662.76	-594.54	136.441	0.0	0.676626	0.191056	0.00119719	1340	1078	262	-0.2798087317703951	0.0	-0.38310226798057556	-0.9730759819298435
chr9_95369570_G_T	SNP	chr9:95369339-95369839	CC	L23_IT	L2/3 IT	230	0.5914634	101	134	-0.15026768	0.03550534	0.00004551631274161714	0.008351000427935027	-2220.11	-2213.98	12.272	0.000459701	0.580595	0.416692	0.00102939	3381	2128	1253	-0.08217443925369528	0.015069288763273937	-0.382794052362442	-0.744190688937988
chr14_81515824_A_AG	Indel	chr14:81515607-81516107	CC	Micro-PVM	Micro-PVM	216	0.35174417	102	121	-0.34167984	0.0711225	4.2744404503898775e-6	0.0011625414488451592	-160.68	-142.81	35.735	2.26076e-9	0.712532	0.15144	0.00119185	315	259	56	-0.3247165417397786	2.943853253572557e-7	-0.38211119174957275	-0.3281507999862523
chr1_19146255_T_C	SNP	chr1:19145945-19146445	CC	Micro-PVM	Micro-PVM	309	0.25290698	74	87	-0.24600707	0.072712965	0.0009508903333955744	0.08386470693387188	-116.74	-111.87	9.726	0.00181659	0.626546	0.289971	0.00113114	268	203	65	-0.1836163431774861	0.042354154360187614	-0.3819565922021866	-1.156307494684663
chr3_49674139_G_A	SNP	chr3:49673892-49674392	CC	Micro-PVM	Micro-PVM	246	0.28197673	86	97	-0.29348996	0.07726814	0.00022405370678823793	0.02929055842386484	-133.52	-120.24	26.554	2.56319e-7	0.683854	0.183549	0.00120075	298	237	61	-0.28839247731446627	0.000022966516854970515	-0.38129211962223053	-1.1211421535577375
chr15_34551763_A_C	SNP	chr15:34551526-34552026	CC	Micro-PVM	Micro-PVM	236	0.75872093	71	83	-0.23702765	0.049607676	4.77189678097681e-6	0.0012772134406843411	-46.22	-29.88	32.678	1.08758e-8	0.767799	0.0600691	0.00125416	158	145	13	-0.42744121919904876	1.263306568142092e-6	-0.38048756308853626	-3.122689071911468
chr9_149266943_C_T	SNP	chr9:149266671-149267171	CC	L5_IT_A	L5 IT A	271	0.6605839	75	93	-0.33886847	0.06750577	2.4807425277903284e-6	0.00073263509593723	-142.97	-123.06	39.82	2.78463e-10	0.708833	0.157264	0.00118895	319	261	58	-0.3184221859676226	4.186572454410464e-8	-0.3799723982810974	-1.1842348374434462
chr10_65590388_T_C	SNP	chr10:65590215-65590715	CC	Micro-PVM	Micro-PVM	172	0.14244185	47	49	0.54462093	0.1164239	7.2590131328298865e-6	0.0018230555220753852	-1047.48	-1041.31	12.333	0.000445019	0.386916	0.579864	0.00106112	1634	548	1086	0.09978899025631482	0.014691121024364087	-0.3794245719909668	-0.1340980699463703
chr3_101779707_T_C	SNP	chr3:101779434-101779934	CC	OPC	OPC	272	0.35674158	108	127	-0.53022563	0.063807376	9.376800572244739e-14	1.6317269211986048e-10	-198.27	-147.61	101.317	0.0	0.732889	0.115739	0.00120918	495	440	55	-0.3636163313018189	0.0	-0.3793993815779686	-1.1700513541965785
chr2_48766443_G_C	SNP	chr2:48766161-48766661	CC	L5_IT_A	L5 IT A	281	0.31751823	71	87	-0.27428293	0.07794264	0.0006724003542462988	0.06592540254246294	-63.34	-56.91	12.861	0.000335537	0.665506	0.214627	0.00117845	134	102	32	-0.25614253754830235	0.011760593231637051	-0.3792248070240021	-1.3386959742377051
chr3_143194962_T_G	SNP	chr3:143194669-143195169	CC	L23_IT	L2/3 IT	292	0.5518292	110	147	-0.44493327	0.036647018	1.2841548752017827e-22	1.0281189628659234e-18	-1636.87	-1575.6	122.525	0.0	0.662531	0.2453	0.00118502	3073	2372	701	-0.22979552361617966	0.0	-0.37852782011032104	-1.041455443026062
chr16_61082684_G_A	SNP	chr16:61082344-61082844	CC	OPC	OPC	339	0.55617976	121	158	-0.27979705	0.056083076	1.848919706047022e-6	0.000570814671532975	-609.56	-603.48	12.17	0.000485588	0.591408	0.347067	0.00108183	965	635	330	-0.13017981299448572	0.015730960059854235	-0.3784746527671814	-0.34643025190741966
chr15_75740175_A_G	SNP	chr15:75740053-75740553	CC	OPC	OPC	121	0.056179777	20	20	-0.6011246	0.15574907	0.00017586636432105577	0.024330441821164863	-30.51	-23.76	13.494	0.000239288	0.720902	0.153581	0.00122187	82	71	11	-0.32437508790908454	0.008962911598198552	-0.3783973976969719	-1.5665867690738886
chr2_67948801_A_G	SNP	chr2:67948559-67949059	CC	L23_IT	L2/3 IT	241	0.6890244	85	102	-0.22078088	0.03129844	1.2037095200477994e-10	1.1203411046827225e-7	-235.2	-216.41	37.574	8.80049e-10	0.656988	0.252949	0.00118428	418	305	113	-0.2220148208062756	1.2240589508700676e-7	-0.37810009717941284	-1.0041977262423987
chr3_14251288_G_A	SNP	chr3:14251039-14251539	CC	Oligo	Oligo	248	0.43575418	117	156	0.29235274	0.057181325	1.0644906797873617e-6	0.000355714086696674	-7856.4	-7843.24	26.318	2.89609e-7	0.391823	0.58707	0.00108741	12316	4411	7905	0.09972846879076669	0.000025672976754406578	-0.3776934742927551	-0.7023431349259918
chr2_240244993_T_C	SNP	chr2:240244850-240245350	CC	L23_IT	L2/3 IT	142	0.6371951	97	119	-0.18034332	0.035657074	1.5430228800156833e-6	0.000489902172768996	-384.49	-349.67	69.644	1.11022e-16	0.655957	0.240597	0.001156	668	485	183	-0.2316424889075282	3.695886119046583e-14	-0.37752313911914825	-1.1348927411427705
chr2_41976595_G_A	SNP	chr2:41976384-41976884	CC	L23_IT	L2/3 IT	210	0.13719511	42	45	-0.37899163	0.047314513	8.375513112149091e-13	1.2190336291177297e-9	-318.78	-286.12	65.322	6.66134e-16	0.69085	0.160379	0.00122031	725	624	101	-0.3115912404300135	2.0739432644682768e-13	-0.37732505798339844	-0.7380708850236694
chr6_27888226_G_A	SNP	chr6:27887946-27888446	CC	Sst	Sst	279	0.28181818	80	93	-0.38260704	0.064464204	2.871228804504993e-8	0.000015161146735760815	-27.48	2.69	60.339	7.99361e-15	0.790894	7.22905e-10	0.00125794	90	90	0	-0.49999999908596476	2.2103151830164422e-12	-0.3773128502070904	-2.066086621472527
chr17_42157813_TGTACAGATGGTTG_T	Indel	chr17:42157632-42158132	CC	Vip	Vip	180	0.20886077	59	66	-0.4628323	0.093979836	2.8798355558763096e-6	0.0008314364043727064	-42.62	-21.54	42.165	8.39074e-11	0.756203	0.0549905	0.00122583	117	107	10	-0.4322103789046633	1.3597771603001422e-8	-0.3772810846567154	-0.810007372455562
chr4_28263580_G_T	SNP	chr4:28263498-28263998	CC	Oligo	Oligo	81	0.2849162	87	102	-0.60120094	0.06968725	1.5234102086341203e-14	3.073296196494906e-11	-661.99	-602.65	118.669	0.0	0.76087	0.121438	0.00121871	3061	2251	810	-0.3623632563685244	0.0	-0.3770805709064007	-1.725468720691029
chr2_201839528_G_A	SNP	chr2:201839327-201839827	CC	L23_IT	L2/3 IT	200	0.36585364	101	120	-0.2982109	0.036784947	5.010782981790584e-13	7.601887886037043e-10	-580.36	-529.42	101.878	0.0	0.673285	0.190803	0.0012041	1173	966	207	-0.27918568479136385	0.0	-0.3769955039024353	-1.0935994327090828
chr9_106278757_C_A	SNP	chr9:106278469-106278969	CC	Sst	Sst	287	0.8666666	41	44	-0.46931082	0.083493255	1.239710938563892e-7	0.00005491517037506912	-81.04	-76.43	9.226	0.00238578	0.645713	0.2537	0.00115545	151	112	39	-0.2179271369215255	0.05151000570688025	-0.37683821097016335	-2.0174237368411903
chr17_64711569_A_G	SNP	chr17:64711310-64711810	CC	Astro	Astro	258	0.2857143	95	104	-0.24165316	0.045940507	5.364695421164548e-7	0.00019734260816941122	-327.49	-314.33	26.324	2.8869e-7	0.649734	0.259999	0.00116507	611	472	139	-0.21420295845044646	0.000025597865013078174	-0.3761765584349632	-1.4346992138602341
chr21_30887250_A_G	SNP	chr21:30887147-30887647	CC	L23_IT	L2/3 IT	102	0.5731707	109	140	-0.32367936	0.034417305	4.510316924958783e-16	1.2185572718831066e-12	-990.87	-964.26	53.213	2.99316e-13	0.656194	0.253881	0.00118413	1889	1477	412	-0.22103288190533749	6.836146936750315e-11	-0.37605948746204376	-1.0227630053650159
chr7_56382905_T_C	SNP	chr7:56382606-56383106	CC	Micro-PVM	Micro-PVM	298	0.058139533	20	20	-0.72626245	0.1450275	1.7853918724753308e-6	0.0005542374170988619	-53.58	-3.22	100.706	0.0	0.774803	0.00101262	0.00123356	220	219	1	-0.4986947671922357	0.0	-0.37596750259399414	-1.2705501417366625
chr7_151821809_C_T	SNP	chr7:151821537-151822037	CC	L23_IT	L2/3 IT	271	0.3719512	103	122	-0.3042629	0.04081252	1.5358855858185656e-11	1.7253400363669094e-8	-636.83	-489.67	294.327	0.0	0.752797	0.115981	0.00118883	1500	1325	175	-0.3665009933492791	0.0	-0.3752821087837219	-1.116498761896894
chr6_90431506_C_A	SNP	chr6:90431237-90431737	CC	L6_IT	L6 IT	268	0.6587302	72	86	-0.3648479	0.06472586	2.3816505766516254e-7	0.00009700360201458492	-30.66	-23.79	13.73	0.000211012	0.687449	0.170947	0.00121143	51	41	10	-0.3008529862674104	0.008094620760752716	-0.37464869022369385	-0.6905547917924284
chr4_38249168_C_T	SNP	chr4:38248868-38249368	CC	Pvalb	Pvalb	299	0.11818182	36	39	-0.41811544	0.10117984	0.00006645693033845713	0.011331564051790989	-48.67	-42.53	12.292	0.000454801	0.690969	0.160112	0.00122055	120	106	14	-0.31187219547845624	0.014945021581768877	-0.3746461570262909	-1.264377533394791
chr2_159213964_C_G	SNP	chr2:159213730-159214230	CC	L23_IT	L2/3 IT	233	0.60975605	99	128	-0.1730785	0.0361189	4.776937219863534e-6	0.0012782464126967134	-684.27	-676.16	16.219	0.0000564233	0.595418	0.363767	0.00110016	1133	743	390	-0.12075407768053087	0.0027108520380743077	-0.37428903579711914	-0.3302531215046547
chr1_107911899_C_T	SNP	chr1:107911678-107912178	CC	L23_IT	L2/3 IT	220	0.05487805	18	18	-0.35336056	0.07155217	2.5729573006626054e-6	0.0007556476853892041	-39.12	-25.41	27.417	1.64012e-7	0.749397	0.081321	0.00121181	92	86	6	-0.40210757441153316	0.00001525932241384761	-0.37416739016771317	-1.5002357824807575
chr3_40092239_A_G	SNP	chr3:40091960-40092460	CC	L23_IT	L2/3 IT	278	0.07621951	25	25	-0.36773336	0.06347204	5.6607397508135074e-8	0.0000275021324598864	-195.13	-173.42	43.425	4.40414e-11	0.689781	0.163321	0.00121808	402	341	61	-0.30855630393552	7.435992569391294e-9	-0.3740012124180794	-1.318659882916141
chr4_57193461_C_T	SNP	chr4:57193088-57193588	CC	L5_IT_A	L5 IT A	372	0.48175183	101	132	-0.30318803	0.07644994	0.00014360734073896316	0.02080611618491903	-269.25	-257.33	23.83	1.05204e-6	0.63154	0.268868	0.00117145	464	337	127	-0.2013931462181589	0.000082458376692812	-0.37385599315166473	-1.2621829469676569
chr13_19323157_T_C	SNP	chr13:19322959-19323459	CC	Micro-PVM	Micro-PVM	197	0.54651165	119	156	-0.24591757	0.055142637	0.00001775882699969824	0.0038582269926711312	-164.03	-142.56	42.926	5.68586e-11	0.705666	0.161817	0.00118804	368	304	64	-0.31346377969366546	9.451244798547598e-9	-0.3728528693318367	-1.8087297430186777
chr2_85166031_C_T	SNP	chr2:85165854-85166354	CC	L23_IT	L2/3 IT	176	0.08841463	27	29	-0.26895672	0.07143071	0.00025907439167619824	0.03275476472946301	-130.86	-100.31	61.086	5.44009e-15	0.752156	0.115607	0.00118967	325	292	33	-0.36677583625943955	1.5335733964621051e-12	-0.37260907143354416	-1.5779483192439052
chr7_179834_G_C	SNP	chr7:179619-180119	CC	L6_IT	L6 IT	214	0.37301588	78	94	-0.37324834	0.061512828	3.8318609932114745e-8	0.00001952806051750875	-21.94	-8.71	26.468	2.67896e-7	0.758194	0.0506846	0.00122808	55	53	2	-0.43733967000734103	0.000023913023477105882	-0.3724683150649071	-1.3968336333363784
chr4_179352159_T_C	SNP	chr4:179351861-179352361	CC	Micro-PVM	Micro-PVM	297	0.21511628	67	74	-0.37391108	0.08566394	0.000025967140951044036	0.0052737153250599815	-328.02	-311.06	33.923	5.73352e-9	0.657355	0.238167	0.00115577	717	576	141	-0.23404673475358506	6.987541759730597e-7	-0.372400164604187	-0.47786602677242196
chr6_150066148_A_C	SNP	chr6:150065931-150066431	CC	Micro-PVM	Micro-PVM	216	0.7122093	83	99	-0.22585171	0.0480269	6.548940748244577e-6	0.0016714105066201704	-48.24	-34.38	27.714	1.40622e-7	0.757735	0.110918	0.00122797	172	152	20	-0.37231034716969835	0.00001325539453066181	-0.3717215545475483	-2.136648721183378
chr5_24385323_Cgagttt_C	Indel	chr5:24385064-24385564	CC	Micro-PVM	Micro-PVM	258	0.22093023	66	76	-0.32457936	0.08056224	0.00009550654935090997	0.015110375147795877	-18.14	-0.89	34.505	4.252e-9	0.770152	0.0348978	0.00123324	60	58	2	-0.45665137734336436	5.294628675315014e-7	-0.37160128355026245	-0.3820017544532689
chr15_82721738_C_T	SNP	chr15:82721445-82721945	CC	Oligo	Oligo	292	0.2681564	82	96	-0.3810495	0.06396033	2.102706410531024e-8	0.000011495758006649445	-2252.9	-2228.2	49.404	2.08344e-12	0.647475	0.261922	0.00116502	4616	3711	905	-0.21198277539952298	4.2476449721104613e-10	-0.37148408591747284	-1.6978063353483062
chr4_22378867_A_C	SNP	chr4:22378618-22379118	CC	OPC	OPC	248	0.07865169	28	28	-0.58327484	0.11839724	2.426514623409631e-6	0.0007194241448096376	-24.8	-12.53	24.543	7.26858e-7	0.752665	0.0614965	0.00123216	92	86	6	-0.42446646027845825	0.000059044447067398685	-0.3706924617290497	-1.73502934011155
chr9_108203777_A_G	SNP	chr9:108203485-108203985	CC	L6_CT	L6 CT	291	0.45901638	86	112	-0.3739414	0.079001285	9.688826456916732e-6	0.002328318653861987	-69.14	-45.61	47.049	6.92468e-12	0.749022	0.0830194	0.00121077	158	142	16	-0.40022203222099284	1.3097293071511557e-9	-0.3693392723798752	-0.9255796898990828
chr19_41340671_A_G	SNP	chr19:41340436-41340936	CC	Astro	Astro	234	0.057692308	20	21	-0.39918515	0.10659268	0.00026413187541262756	0.033222051273631925	-442.36	-435.64	13.434	0.000247108	0.630319	0.271626	0.00116587	836	653	183	-0.19884416455548842	0.009197452024002196	-0.36893001198768616	-1.7560765957106357
chr12_125444226_T_C	SNP	chr12:125443957-125444457	CC	L23_IT	L2/3 IT	268	0.42987803	114	141	-0.25995865	0.038162597	4.0871031390606226e-10	3.3840013574670647e-7	-812.12	-789.07	46.092	1.12855e-11	0.63492	0.275473	0.00114865	1458	1082	376	-0.19741309522371103	2.070732093487719e-9	-0.3687800243496895	-1.2160713650038064
chr1_234119057_T_A	SNP	chr1:234118902-234119402	CC	L23_IT	L2/3 IT	154	0.6371951	94	119	-0.3209574	0.03318218	1.0375949401499222e-16	3.150513513562633e-13	-235.67	-197.82	75.709	0.0	0.688127	0.168841	0.00121387	477	393	84	-0.3029786409760925	0.0	-0.36862511932849884	-1.5476791994524781
chr21_40927151_G_A	SNP	chr21:40927015-40927515	CC	L23_IT	L2/3 IT	135	0.20426829	57	67	-0.20665321	0.044267118	7.977388733123846e-6	0.001977371258708907	-337.47	-333.16	8.609	0.00334505	0.590308	0.349972	0.00107886	546	367	179	-0.12780022971880717	0.06520258821360855	-0.36862459778785706	-0.7632783370091281
chr5_6145506_A_G	SNP	chr5:6145266-6145766	CC	OPC	OPC	239	0.3483146	101	124	-0.366515	0.053925686	3.2035919294534023e-10	2.7145852371786753e-7	-41.86	-34.58	14.55	0.00013647	0.689221	0.166303	0.0012156	101	84	17	-0.3056127005203828	0.005664738697050834	-0.3682323470711708	-1.0167533266903355
chr17_34901922_G_C	SNP	chr17:34901608-34902108	CC	L23_IT	L2/3 IT	313	0.63414633	99	120	-0.404857	0.04419201	1.7034058616402366e-15	4.148438010761539e-12	-394.7	-352.49	84.437	0.0	0.690078	0.162078	0.00121872	859	736	123	-0.30980243054088685	0.0	-0.3681860715150833	-1.0438982978219815
chr12_26192175_A_G	SNP	chr12:26191967-26192467	CC	L23_IT	L2/3 IT	207	0.7286585	76	89	-0.46457335	0.04203755	5.178882540593368e-20	2.689174046411909e-16	-889.17	-851.17	76.01	0.0	0.653084	0.243797	0.0011564	1653	1249	404	-0.22817241083265227	0.0	-0.3679187297821045	-0.9588811685496903
chr3_52727699_C_T	SNP	chr3:52727393-52727893	CC	L23_IT	L2/3 IT	305	0.36280486	99	119	-0.3447017	0.033872325	6.480462878485237e-18	2.3913385740885757e-14	-423.62	-389.56	68.11	1.11022e-16	0.683074	0.184976	0.00119989	928	773	155	-0.2869062842002189	3.695886119046583e-14	-0.36777594685554504	-1.283614439999147
chr4_154990371_A_C	SNP	chr4:154990013-154990513	CC	Lamp5	Lamp5	357	0.46232876	112	135	-0.55856895	0.07962754	2.585346029781938e-10	2.2359890932743885e-7	-35.67	-25.68	19.981	7.82229e-6	0.714153	0.13394	0.00119901	86	73	13	-0.34206920703271926	0.0004927644340509263	-0.36730673909187317	-1.1229080113004355
chr11_44092922_C_A	SNP	chr11:44092665-44093165	CC	L23_IT	L2/3 IT	256	0.23780487	69	78	-0.18488462	0.039673656	8.250654886075674e-6	0.002034795062290042	-231.73	-213.67	36.112	1.86339e-9	0.663916	0.243831	0.00118491	438	329	109	-0.23138881208089918	2.461423853551347e-7	-0.3670021742582321	-1.3564035195069104
chr2_203289151_C_T	SNP	chr2:203288818-203289318	CC	Astro	Astro	332	0.12362637	41	45	-0.2916106	0.070086926	0.000055502586143982626	0.009806034198258456	-475.15	-463.72	22.867	1.73595e-6	0.665573	0.23058	0.00115125	1017	842	175	-0.2427001862405192	0.00012945616274478408	-0.36653096973896027	-1.3297565194404912
chr11_116231266_G_A	SNP	chr11:116231010-116231510	CC	L23_IT	L2/3 IT	255	0.07012195	21	23	-0.36215597	0.07270376	2.1436487679572193e-6	0.0006479141808760181	-69.99	-44.18	51.61	6.77014e-13	0.766098	0.0610403	0.00120668	202	191	11	-0.42620303037593593	1.4748375645617603e-10	-0.36642760783433914	-1.848001169173076
chr9_147189374_G_A	SNP	chr9:147189193-147189693	CC	L23_IT	L2/3 IT	180	0.06707317	21	22	-0.203339	0.0586087	0.0007252047667791617	0.0695475409562241	-354.27	-350.45	7.648	0.00568245	0.603709	0.330935	0.00107906	596	403	193	-0.14592400956941898	0.09318177300619508	-0.36593493819236755	-1.0550323929460244
chr16_6604297_G_T	SNP	chr16:6603987-6604487	CC	L23_IT	L2/3 IT	309	0.4329268	112	142	-0.2820435	0.038905375	4.436682989219109e-11	4.5315606596571353e-8	-719.05	-651.23	135.653	0.0	0.687406	0.171122	0.00121133	1547	1280	267	-0.300679768161318	0.0	-0.36591750383377075	-0.6264437974240864
chr16_75737976_C_G	SNP	chr16:75737776-75738276	CC	L23_IT	L2/3 IT	199	0.036585364	11	12	-0.36507115	0.08902801	0.00007533125065694012	0.012512322868985164	-36.74	-23.92	25.65	4.09191e-7	0.757211	0.0498916	0.0012298	95	87	8	-0.4381843151044241	0.00003512231438542343	-0.36561087518930435	-1.4743499780172011
chr3_9079807_A_G	SNP	chr3:9079689-9080189	CC	Astro	Astro	117	0.52472526	137	173	-0.26986268	0.04197347	1.9433616029318576e-9	1.3740242495743706e-6	-1265.6	-1251.84	27.503	1.56839e-7	0.610672	0.314527	0.00109736	2108	1509	599	-0.160043947302148	0.000014647044708001324	-0.36525413393974304	-1.1218758353504996
chr17_19709623_A_G	SNP	chr17:19709317-19709817	CC	L5_IT_A	L5 IT A	305	0.3248175	68	89	-0.40535083	0.067176715	3.227082217657259e-8	0.000016774757961420017	-49.85	-39.3	21.098	4.36387e-6	0.698528	0.165211	0.00124875	105	88	17	-0.3087257840620836	0.00029412292152915936	-0.3646305426955223	-1.6426152746390856
chr3_2944559_G_A	SNP	chr3:2944360-2944860	CC	L23_IT	L2/3 IT	198	0.3567073	95	117	-0.24571201	0.032577172	9.759695106119063e-12	1.1418591713647612e-8	-218.21	-178.14	80.135	0.0	0.732835	0.115741	0.00120924	446	373	73	-0.3636056169394374	0.0	-0.364578016102314	-1.9173760400224689
chr18_29022053_G_A	SNP	chr18:29021856-29022356	CC	Astro	Astro	196	0.49175826	133	179	-0.26956397	0.04681039	5.273380044095448e-8	0.00002581689350225445	-687.38	-683.64	7.481	0.00623455	0.595097	0.380577	0.00110613	1095	717	378	-0.10993426082892438	0.09900760085834111	-0.36433885991573334	-0.8782629400721853
chr8_96351085_C_A	SNP	chr8:96350757-96351257	CC	Astro	Astro	327	0.41483518	118	151	-0.26847678	0.035413627	4.532673213819847e-12	5.671683535291545e-9	-3502.9	-3477.57	50.662	1.09734e-12	0.593739	0.340444	0.00108426	5655	3874	1781	-0.13557033257937684	2.3249179653408756e-10	-0.3630642592906952	-0.5420128479260939
chr12_100740809_G_T	SNP	chr12:100740515-100741015	CC	L6_CT	L6 CT	293	0.19262294	43	47	-0.4369591	0.12140259	0.0005585511850981842	0.05774774083415354	-23.92	-19.09	9.669	0.00187383	0.727459	0.130705	0.00119781	52	46	6	-0.347692282594003	0.04331342219361465	-0.3626157194375992	-1.4691598831838228
chr5_11913101_C_T	SNP	chr5:11912803-11913303	CC	L23_IT	L2/3 IT	297	0.5884146	108	135	-0.27965322	0.02956947	3.3753062108274396e-16	9.321278349406395e-13	-122.64	-67.33	110.615	0.0	0.750765	0.0704134	0.00122421	276	253	23	-0.4142532243907049	0.0	-0.36242343485355377	-1.8983254885486232
chr7_116317668_A_G	SNP	chr7:116317414-116317914	CC	L5_IT_B	L5 IT B	253	0.459854	94	126	-0.32171014	0.05326333	3.1435484658590224e-8	0.000016395679546739065	-29.61	-19.13	20.956	4.69936e-6	0.748115	0.12177	0.0012273	73	64	9	-0.3600159791236773	0.00031403774711631795	-0.36215580999851227	-0.9739464917939895
chr7_156342382_CGCGTCCTGGGCTGTTTACAGCTGAGTTGAGTCATGCTGCCT_C	Indel	chr7:156342124-156342624	CC	Pvalb	Pvalb	257	0.49999997	120	165	-0.5530225	0.067093275	2.3256398017008355e-13	3.7463028627854185e-10	-88.45	-63.15	50.612	1.12566e-12	0.725324	0.133545	0.00119708	232	199	33	-0.3445106296769356	2.3812926275603303e-10	-0.362155556678772	-0.8982461686956343
chr17_17520655_C_T	SNP	chr17:17520405-17520905	CC	L23_IT	L2/3 IT	249	0.39634144	105	130	-0.19222316	0.0361725	5.018317426825835e-7	0.00018605122682324206	-933.95	-923.64	20.624	5.5905e-6	0.606722	0.319458	0.00109719	1576	1106	470	-0.15508000604634087	0.0003661426474486739	-0.3617504686117172	-0.9384854961818091
chr13_18541117_T_C	SNP	chr13:18540839-18541339	CC	L5_IT_A	L5 IT A	277	0.59489053	89	111	-0.5952586	0.07587098	7.111195350131118e-12	8.565966959415718e-9	-113.03	-70.94	84.171	0.0	0.757739	0.0950892	0.00124021	244	207	37	-0.38850134177082796	0.0	-0.3615824356675148	-1.129178324434891
chr8_134404085_C_T	SNP	chr8:134403799-134404299	CC	Micro-PVM	Micro-PVM	285	0.27034885	81	93	-0.26810238	0.07798551	0.0007915953702397201	0.0739347163217723	-459.25	-443.01	32.49	1.19812e-8	0.646049	0.263073	0.00116555	834	625	209	-0.21062959646780077	1.3821155807628525e-6	-0.3610652759671211	-0.7839340201959755
chr3_196528290_C_T	SNP	chr3:196528075-196528575	CC	Astro	Astro	214	0.3846154	114	140	-0.40955487	0.044043392	2.853315916960673e-16	7.978473099504868e-13	-2938.47	-2914.88	47.179	6.47948e-12	0.615107	0.310514	0.00109716	5008	3529	1479	-0.1645344044700801	1.2313510960336355e-9	-0.3605359196662903	-0.27441608527914285
chr12_10948239_A_G	SNP	chr12:10947958-10948458	CC	Oligo	Oligo	280	0.22346368	78	80	-0.25364885	0.074964195	0.0009366662863823604	0.08299110624863669	-2026.78	-2014.64	24.271	8.36831e-7	0.569549	0.413995	0.00103741	3375	2120	1255	-0.07907831271402194	0.00006708001026664771	-0.36053405702114105	-2.5731983848571254
chr2_29331250_T_G	SNP	chr2:29331010-29331510	CC	L23_IT	L2/3 IT	239	0.033536583	11	11	-0.48695204	0.113701865	0.00003741955757790088	0.007112673278010297	-28.66	-14.21	28.891	7.65488e-8	0.764048	0.0446486	0.00123256	116	113	3	-0.4447894303005602	7.595169596250636e-6	-0.3597583472728729	-1.7761076372511426
chr2_106374647_T_C	SNP	chr2:106374359-106374859	CC	Oligo	Oligo	287	0.2905028	84	104	-0.335195	0.07072241	5.362129731627004e-6	0.0014113903014420874	-944.14	-886.59	115.101	0.0	0.690358	0.159871	0.00121786	2349	2010	339	-0.31196712885587297	0.0	-0.3597269020974636	-1.8897203052072578
chr9_85699882_A_G	SNP	chr9:85699569-85700069	CC	Oligo	Oligo	312	0.16480446	51	59	-0.39121655	0.06439401	1.1853392448434588e-8	6.916706954520463e-6	-890.0	-880.65	18.705	0.00001526	0.621656	0.301098	0.00108894	1477	1039	438	-0.173696348105779	0.0008831327696925496	-0.3596915006637573	-0.30285285624742553
chr6_32080436_A_G	SNP	chr6:32080179-32080679	CC	Micro-PVM	Micro-PVM	256	0.21511628	69	74	-0.47164074	0.08629757	2.3232530298551298e-7	0.00009487761145083539	-179.7	-83.71	191.978	0.0	0.775556	0.0423945	0.00121261	719	696	23	-0.44816984646381414	0.0	-0.3594409376382828	-1.8660511995069722
chr2_171369625_C_T	SNP	chr2:171369449-171369949	CC	OPC	OPC	175	0.46067417	127	164	-0.34612218	0.054639883	3.3431521881030776e-9	2.2339819245520573e-6	-43.64	-10.98	65.326	6.66134e-16	0.766349	0.0260154	0.00123026	184	179	5	-0.46716737904933636	2.0739432644682768e-13	-0.3589104004204273	-1.803655390190276
chr8_108787528_A_T	SNP	chr8:108787280-108787780	CC	L4_IT	L4 IT	247	0.4923077	48	64	-0.77787864	0.19823314	0.0007789004987999755	0.07310020282531406	-57.53	-41.48	32.093	1.46942e-8	0.74007	0.110344	0.0012073	138	121	17	-0.3702467268883156	1.6690358871478406e-6	-0.35886150598526	-1.1895327186260993
chr20_25015199_C_T	SNP	chr20:25014928-25015428	CC	L23_IT	L2/3 IT	270	0.30487803	86	100	-0.36887202	0.035996016	4.379071023118449e-18	1.6593509888862888e-14	-316.95	-289.52	54.858	1.29563e-13	0.674779	0.206798	0.00118153	630	507	123	-0.26542264600823295	3.0971964025082566e-11	-0.35841213166713715	-0.9423050857299973
chr12_108314047_G_A	SNP	chr12:108313823-108314323	CC	Micro-PVM	Micro-PVM	223	0.6686047	92	114	-0.73737425	0.06661109	2.1503540606651874e-20	1.2022548746554653e-16	-156.74	-98.63	116.232	0.0	0.755663	0.0484611	0.00123251	575	541	34	-0.4397343022053437	0.0	-0.35803799517452717	-2.616298132675559
chr13_18541117_T_C	SNP	chr13:18540839-18541339	CC	L6_IT	L6 IT	277	0.6150794	77	97	-0.56281054	0.07534246	7.756895486482913e-11	7.512346750702751e-8	-121.78	-94.44	54.674	1.4222e-13	0.711436	0.153097	0.00119081	218	173	45	-0.32291364239421744	3.384279339982673e-11	-0.3573869317770004	-0.772720634332446
chr17_29690255_G_T	SNP	chr17:29689993-29690493	CC	Oligo	Oligo	261	0.5810056	116	150	-0.24427295	0.06454016	0.00023047035446142224	0.02994054625167931	-6200.23	-6177.87	44.704	2.29171e-11	0.610241	0.315253	0.00109746	10566	7696	2870	-0.15936786192022856	4.0245657085591564e-9	-0.3565455377101898	-0.6863812262935286
chr13_74300219_G_T	SNP	chr13:74299997-74300497	CC	Sst	Sst	221	0.39393938	104	130	-0.20186847	0.053065512	0.00022455452464587396	0.029344570735740618	-106.24	-99.89	12.707	0.000364226	0.660977	0.234496	0.00115456	178	118	60	-0.23813169129610834	0.012549750568302143	-0.35647040605545044	-0.9912381823743601
chr9_125882249_C_A	SNP	chr9:125882066-125882566	CC	Pvalb	Pvalb	182	0.30303028	87	100	0.4264634	0.075687826	1.1648726182026199e-7	0.00005203255070473703	-128.86	-124.76	8.194	0.00420294	0.31065	0.61494	0.00109723	218	65	153	0.1643762356983114	0.07623834264086278	-0.35628703236579895	-0.8134854134942464
chr1_39926914_T_G	SNP	chr1:39926745-39927245	CC	Oligo	Oligo	168	0.31005585	91	111	-0.203642	0.052129414	0.00014741410946906717	0.021221601438474128	-1253.24	-1194.96	116.554	0.0	0.673444	0.214634	0.00117274	2359	1837	522	-0.2583162740209757	0.0	-0.3559938669204712	-0.6171339367281873
chr8_108787528_A_T	SNP	chr8:108787280-108787780	CC	L5_IT_A	L5 IT A	247	0.459854	94	126	-0.52812815	0.07163813	6.791124687812472e-11	6.66805282632984e-8	-98.45	-28.09	140.72	0.0	0.780958	0.0311091	0.0012241	318	311	7	-0.4616914661362343	0.0	-0.3559896722435951	-1.3922234775653903
chr3_164999074_G_C	SNP	chr3:164998756-164999256	CC	L23_IT	L2/3 IT	317	0.11890244	37	39	-0.4142344	0.07061653	4.0384528683560025e-8	0.000020440476139538466	-97.13	-59.18	75.907	0.0	0.758867	0.0610301	0.00122107	292	277	15	-0.4255637079335931	0.0	-0.35580333322286606	-1.2033862671057576
chr14_78482173_A_G	SNP	chr14:78481828-78482328	CC	L6_CT	L6 CT	344	0.45901638	87	112	0.47063667	0.066511944	5.645078329426163e-10	4.5409388200839993e-7	-125.17	-69.56	111.206	0.0	0.0625736	0.749011	0.00123607	312	26	286	0.42289947344984125	0.0	-0.3550906330347061	-0.8337286857292756
chr21_35101447_C_T	SNP	chr21:35101244-35101744	CC	Oligo	Oligo	202	0.25418994	82	91	-0.2827037	0.06431407	0.000022178540188435903	0.004632688971295899	-8663.03	-8653.93	18.204	0.000019847	0.595046	0.358535	0.00104688	13807	9273	4534	-0.12401201366218495	0.001109615146594017	-0.35444068908691406	-0.5193331903853284
chr11_94610318_C_T	SNP	chr11:94610047-94610547	CC	Oligo	Oligo	270	0.5810056	119	150	-0.8407693	0.047940556	1.2799271649722756e-36	1.6927090482096134e-31	-1840.74	-1709.64	262.187	0.0	0.738868	0.120276	0.00119737	11446	11008	438	-0.36000484202881006	0.0	-0.354069784283638	-1.8560900212095226
chr18_485915_C_T	SNP	chr18:485566-486066	CC	L23_IT	L2/3 IT	348	0.08536585	28	28	-0.32655367	0.07087065	0.000010226289230324615	0.0024339972560130352	-71.78	-51.24	41.073	1.46674e-10	0.744812	0.104866	0.00120806	166	141	25	-0.37658148145532777	2.2971629922161467e-8	-0.3536580950021744	-0.9845894309047729
chr11_125470469_G_A	SNP	chr11:125470255-125470755	CC	Astro	Astro	213	0.85714287	49	52	-0.3983402	0.064341165	6.41723732169321e-9	4.009990590058743e-6	-210.76	-201.1	19.309	0.0000111187	0.661619	0.246436	0.0011852	459	376	83	-0.2286111524081691	0.0006698988296313795	-0.3533385396003723	-0.961640036686331
chr17_5449142_T_C	SNP	chr17:5448900-5449400	CC	Micro-PVM	Micro-PVM	241	0.5872093	114	142	-0.43386155	0.06236943	1.6104994341839201e-10	1.4561214821756804e-7	-140.48	-25.38	230.192	0.0	0.771707	0.0129655	0.00123081	602	595	7	-0.48347654594751316	0.0	-0.3531686067581177	-2.8945003341598565
chr16_90011707_G_A	SNP	chr16:90011505-90012005	CC	L5_IT_A	L5 IT A	201	0.091240875	23	25	-0.55750036	0.12952027	0.000041398210510696635	0.00773195094193527	-78.09	-70.35	15.472	0.000083732	0.672732	0.220236	0.00114769	181	148	33	-0.2533663020399387	0.0037769321886442875	-0.352313369512558	-1.1919237609032263
chr6_26888617_T_A	SNP	chr6:26888551-26889051	CC	Micro-PVM	Micro-PVM	65	0.6773256	94	111	-0.35370868	0.06939527	1.2093535016810075e-6	0.00039705228545667295	-113.92	-108.93	9.989	0.00157498	0.634718	0.267809	0.00117124	202	140	62	-0.20326760307447866	0.038185629502435314	-0.35212838649749756	-0.2284592460982693
chr1_16470016_T_C	SNP	chr1:16469742-16470242	CC	L6_IT	L6 IT	273	0.5436508	89	115	-0.2418562	0.061328735	0.00016831932383162024	0.023518312746714946	-6.65	10.06	33.406	7.47787e-9	0.786686	0.0172746	0.00125349	55	54	1	-0.47851312614075864	8.930828603052569e-7	-0.3518872708082199	-1.4303757981219518
chr6_90431504_A_G	SNP	chr6:90431237-90431737	CC	L23_IT	L2/3 IT	266	0.15853658	48	52	-0.26404703	0.052389048	1.6647297835425543e-6	0.0005230556175446228	-61.63	-36.57	50.117	1.44851e-12	0.74917	0.0886091	0.00121427	121	110	11	-0.39423333668743943	3.0183727234749453e-10	-0.351762980222702	-0.6092544062780315
chr3_39948321_T_C	SNP	chr3:39948093-39948593	CC	L23_IT	L2/3 IT	227	0.13109756	41	43	-0.30519754	0.056020416	2.756766935074042e-7	0.00011028183706894726	-777.7	-724.85	105.697	0.0	0.674688	0.207491	0.00118034	1582	1299	283	-0.2647971670148575	0.0	-0.3514953851699829	-0.6167768835598249
chr7_148046295_G_T	SNP	chr7:148046036-148046536	CC	Oligo	Oligo	258	0.31564245	98	113	-0.2840083	0.056870505	1.795868532029885e-6	0.0005570215635917197	-774.83	-751.76	46.149	1.09607e-11	0.673955	0.211456	0.00117678	1532	1233	299	-0.2611775774188484	2.0147593602759237e-9	-0.3512602671980858	-2.232682402039726
chr7_156342382_CGCGTCCTGGGCTGTTTACAGCTGAGTTGAGTCATGCTGCCT_C	Indel	chr7:156342124-156342624	CC	Sst	Sst	257	0.5060606	118	163	-0.3968015	0.06806973	4.7208913034891323e-8	0.000023432271511493734	-127.61	-100.5	54.224	1.78857e-13	0.715291	0.14464	0.00119599	305	241	64	-0.33180045840887235	4.203433402926658e-11	-0.34911490976810455	-1.027622992018908
chr12_54908435_C_A	SNP	chr12:54908260-54908760	CC	Oligo	Oligo	174	0.16759776	55	60	-0.35221648	0.07728844	0.000011486240021715048	0.0026794099822476758	-2972.65	-2955.6	34.093	5.25337e-9	0.629048	0.285917	0.00113616	5367	4048	1319	-0.1875104512194456	6.442909313307001e-7	-0.3487776517868042	-0.549747067972525
chr9_126465877_C_G	SNP	chr9:126465659-126466159	CC	L6_CT	L6 CT	217	0.60655737	74	96	-0.4029016	0.0690894	1.1822273979777068e-7	0.00005269584805363063	-30.48	-20.1	20.766	5.1896e-6	0.753974	0.110062	0.00123257	77	69	8	-0.3726187334786977	0.00034286074049696876	-0.3485831469297409	-0.709143483515481
chr17_79325909_A_C	SNP	chr17:79325685-79326185	CC	OPC	OPC	223	0.19662921	65	70	-0.36979306	0.07889593	6.729421529732599e-6	0.0017101386516312014	-391.09	-364.99	52.187	5.04596e-13	0.674391	0.223559	0.00114434	793	624	169	-0.2510340219388607	1.1167670049303748e-10	-0.34857770055532455	-1.8718739494919467
chr13_45566631_T_G	SNP	chr13:45566348-45566848	CC	Oligo	Oligo	282	0.32402232	101	116	-0.31922778	0.050703827	3.988538754393695e-9	2.61531247365315e-6	-396.66	-325.86	141.595	0.0	0.746143	0.110726	0.00119915	944	831	113	-0.3707783803591914	0.0	-0.3482678681612015	-2.0481984356433536
chr13_18541117_T_C	SNP	chr13:18540839-18541339	CC	L6_CT	L6 CT	277	0.62704915	73	91	-0.47508943	0.07322746	7.298031074546485e-9	4.494830190959991e-6	-64.77	-36.61	56.319	6.16174e-14	0.757195	0.0975018	0.00123849	145	131	14	-0.38592235281564174	1.533888938793456e-11	-0.34795062243938446	-0.9211536433497303
chr4_153584204_G_C	SNP	chr4:153583795-153584295	CC	L5_IT_A	L5 IT A	408	0.34671533	78	95	-0.2881444	0.068812974	0.00006407022027035155	0.011006597422559817	-60.24	-35.55	49.379	2.10953e-12	0.751145	0.0778241	0.00121033	175	166	9	-0.4061194198915255	4.2974829732466155e-10	-0.3467685505747795	-1.6329731238658125
chr10_48791365_A_G	SNP	chr10:48791152-48791652	CC	L23_IT	L2/3 IT	212	0.042682923	14	14	-0.3689334	0.107626036	0.0008339713424738239	0.07660947972319673	-21.5	-12.11	18.778	0.0000146867	0.753087	0.0614505	0.00123147	50	44	6	-0.42455780120620595	0.0008542037529538877	-0.34675154089927673	-0.6764382973718932
chr3_42203283_T_C	SNP	chr3:42203027-42203527	CC	L6_IT	L6 IT	255	0.77777785	49	56	-0.3579861	0.077756904	0.00001497828576160797	0.0033486027821917706	-64.94	-56.98	15.926	0.0000658807	0.674739	0.223957	0.00114392	141	110	31	-0.25079782262300043	0.003087559635297257	-0.3465500473976135	-1.1362216878648503
chr6_112007164_A_G	SNP	chr6:112006945-112007445	CC	L23_IT	L2/3 IT	218	0.033536583	10	11	-0.56200504	0.09524966	3.4373332268409553e-8	0.000017722332256127804	-83.62	-75.74	15.773	0.0000714282	0.737147	0.121651	0.0011978	213	186	27	-0.3583473645723442	0.003307166041427361	-0.34653929620981216	-1.9238218404844485
chr9_98652224_C_T	SNP	chr9:98651868-98652368	CC	Micro-PVM	Micro-PVM	355	0.5552326	115	153	-0.5737815	0.06355328	2.246782525357656e-15	5.342546614399203e-12	-88.79	-30.9	115.778	0.0	0.768139	0.0252066	0.00122811	521	515	6	-0.4682274660627096	0.0	-0.3461489677429199	-2.249595745366542
chr4_7869212_A_G	SNP	chr4:7868934-7869434	CC	L23_IT	L2/3 IT	277	0.1554878	48	51	-0.23394825	0.053188343	0.00002373744821830144	0.004897390061048092	-522.11	-510.99	22.244	2.40111e-6	0.605971	0.320446	0.00109725	870	599	271	-0.15410177058495256	0.00017289935290720263	-0.34569619596004486	-1.4178860369267068
chr5_113756292_C_T	SNP	chr5:113756024-113756524	CC	Astro	Astro	267	0.38736266	114	141	-0.34500173	0.036995757	2.447300556206173e-16	6.928165589703618e-13	-231.44	-180.66	101.579	0.0	0.742013	0.125083	0.00122994	530	462	68	-0.35574492328415774	0.0	-0.34527918696403503	-0.8187103848285708
chr2_67554120_A_C	SNP	chr2:67553862-67554362	CC	L6_CT	L6 CT	257	0.11885245	27	29	-0.70253193	0.112701714	2.1698199766848243e-8	0.000011824055254411038	-25.11	-14.29	21.643	3.28443e-6	0.759891	0.0763848	0.00125084	77	72	5	-0.40866075521974926	0.00022861642824327483	-0.34507304430007935	-0.8318460955916773
chr9_126465877_C_G	SNP	chr9:126465659-126466159	CC	L23_IT	L2/3 IT	217	0.6067073	100	129	-0.48251823	0.039285574	5.920483168612853e-23	5.075782467840983e-19	-642.0	-614.68	54.644	1.44551e-13	0.674735	0.224388	0.00115434	1319	1085	234	-0.250436814540391	3.436084243834461e-11	-0.34393809735774994	-0.6350541410600818
chr20_58466992_A_G	SNP	chr20:58466801-58467301	CC	L23_IT	L2/3 IT	190	0.2164634	61	71	-0.29632223	0.050763145	4.616849488848135e-8	0.000022973338401057252	-299.09	-222.9	152.374	0.0	0.73869	0.129817	0.00122903	621	518	103	-0.3505285507197985	0.0	-0.34378671646118164	-0.7502159778466934
chr13_98335271_A_G	SNP	chr13:98335058-98335558	CC	L23_IT	L2/3 IT	212	0.042682923	14	14	-0.47824872	0.11906725	0.00010333069452487831	0.016077380528017705	-101.0	-81.3	39.404	3.4452e-10	0.733077	0.122417	0.00120088	215	186	29	-0.35690489939146275	5.109081460324492e-8	-0.3434932678937912	-1.3727033808679607
chr1_217792781_G_A	SNP	chr1:217792478-217792978	CC	Oligo	Oligo	302	0.097765364	33	35	-0.55275846	0.09862344	1.1289625239727414e-7	0.00005058460424189734	-282.47	-250.55	63.833	1.33227e-15	0.748404	0.0927386	0.001211	1314	1242	72	-0.389746875262292	4.0200711542435425e-13	-0.34293314442038536	-2.323885791670861
chr1_180785961_G_A	SNP	chr1:180785720-180786220	CC	OPC	OPC	240	0.41011235	114	146	-0.30511758	0.057002965	3.6527145563662623e-7	0.00014095938505972625	-2116.01	-2099.0	34.011	5.48077e-9	0.588186	0.366819	0.00108421	3383	2289	1094	-0.1158983460819577	6.701697898419076e-7	-0.34276390075683594	-0.43406158620979457
chr21_31407909_A_G	SNP	chr21:31407656-31408156	CC	Oligo	Oligo	252	0.030726256	11	11	-0.49806112	0.13462293	0.0003132426020077152	0.03771757110780211	-108.93	-102.43	13.003	0.000310924	0.690003	0.162955	0.00121848	259	226	33	-0.30895307858065696	0.011068190154443285	-0.3426704406738281	-2.1496110813489873
chr11_116231265_T_C	SNP	chr11:116231010-116231510	CC	L23_IT	L2/3 IT	254	0.22256097	60	73	-0.3382545	0.036809076	1.4612459753593024e-15	3.600110828405209e-12	-183.48	-128.2	110.564	0.0	0.749426	0.0810547	0.00121195	576	544	32	-0.40240026047564986	0.0	-0.3426119387149811	-1.6227439978384428
chr15_98295840_G_A	SNP	chr15:98295560-98296060	CC	Micro-PVM	Micro-PVM	279	0.55813956	117	152	-0.5643485	0.07021484	5.268042981761111e-13	7.967354587721565e-10	-623.07	-600.58	44.986	1.98488e-11	0.651451	0.258636	0.00116362	1211	911	300	-0.21581178502714576	3.518317216454314e-9	-0.3423192948102951	-1.5489201875688017
chr20_18223725_G_C	SNP	chr20:18223473-18223973	CC	L23_IT	L2/3 IT	251	0.06707317	22	22	-0.40259585	0.07665138	6.597129661502957e-7	0.00023603983473227634	-125.11	-108.05	34.115	5.19607e-9	0.753688	0.117726	0.00122638	331	294	37	-0.36490233115373405	6.378769155049793e-7	-0.3412734270095825	-1.3678356539725023
chr10_67843735_G_A	SNP	chr10:67843337-67843837	CC	Micro-PVM	Micro-PVM	397	0.7005814	93	103	-0.39937723	0.091708764	0.0000270224122372946	0.005443551803429587	-169.68	-162.5	14.371	0.000150059	0.630942	0.282795	0.00113983	304	214	90	-0.19050722472658982	0.0061237828423029595	-0.3404906541109085	-1.040843367175441
chr15_74858092_G_C	SNP	chr15:74857817-74858317	CC	Pvalb	Pvalb	274	0.46666664	118	154	-0.3265068	0.05561686	3.890299898642784e-8	0.00001978937895515941	-309.92	-286.59	46.662	8.43459e-12	0.66615	0.224446	0.00115146	587	465	122	-0.24798225008870467	1.5757538106655041e-9	-0.3395955562591553	-0.3868072880811816
chr5_128361106_C_T	SNP	chr5:128360852-128361352	CC	L23_IT	L2/3 IT	253	0.6493902	94	115	-0.32007474	0.038072582	1.0094392394678636e-13	1.7452226943066114e-10	-264.88	-227.83	74.11	0.0	0.720466	0.140587	0.00119348	601	514	87	-0.3367266591022853	0.0	-0.3391975462436676	-0.7074644490930277
chr5_58127817_G_T	SNP	chr5:58127582-58128082	CC	Oligo	Oligo	234	0.08379888	29	30	-0.41147006	0.10016888	0.00006887983305910655	0.011653983851940141	-66.05	-53.04	26.018	3.38303e-7	0.742594	0.101196	0.00121374	287	271	16	-0.380069685585276	0.000029546993233310503	-0.33896510675549507	-1.9122709453802955
chr1_220037414_T_G	SNP	chr1:220037187-220037687	CC	L6_IT	L6 IT	226	0.6825397	65	80	-0.30830798	0.05918338	1.3832463648610623e-6	0.00044578002112994345	-27.62	-19.67	15.898	0.0000668404	0.7317	0.124584	0.00120017	66	57	9	-0.35450621522765813	0.0031260452774178335	-0.3385578393936157	-1.35450859751207
chr9_122042568_G_A	SNP	chr9:122042238-122042738	CC	Micro-PVM	Micro-PVM	329	0.7063953	86	101	-0.5372426	0.051115766	5.210335912522183e-19	2.3102068721165886e-15	-55.68	-26.89	57.586	3.23075e-14	0.766227	0.0501228	0.00126143	231	223	8	-0.4386013201693686	8.331618848070487e-12	-0.33821486681699753	-2.247337061705171
chr18_2694298_C_A	SNP	chr18:2694017-2694517	CC	Oligo	Oligo	280	0.24301675	77	87	-0.59951246	0.059100814	2.5408057937158397e-18	1.0039776190014567e-14	-955.46	-848.78	213.367	0.0	0.748962	0.0893325	0.00121381	4158	3930	228	-0.3934354215612771	0.0	-0.337043609470129	-2.964472236798299
chr8_21887718_T_C	SNP	chr8:21887492-21887992	CC	Oligo	Oligo	225	0.4022346	113	144	-0.28081125	0.04944323	7.946237565852269e-8	0.000037045670275562384	-433.73	-374.65	118.152	0.0	0.715442	0.144038	0.00119647	1144	1011	133	-0.3324126215851445	0.0	-0.33681783080101013	-0.7139541445185607
chr12_107786752_T_C	SNP	chr12:107786440-107786940	CC	Micro-PVM	Micro-PVM	311	0.31976745	88	110	-0.5430558	0.0739612	2.159574715170022e-11	2.3414957153968e-8	-197.48	-121.01	152.94	0.0	0.750501	0.074082	0.00122153	692	659	33	-0.41015822543030844	0.0	-0.3365454487502575	-1.8202806249176036
chr2_142076582_G_A	SNP	chr2:142076350-142076850	CC	L5_IT_A	L5 IT A	231	0.12773722	32	35	-0.41926455	0.10498747	0.0001300409785469865	0.01925412431006533	-17.98	-8.99	17.973	0.0000224022	0.767541	0.0409338	0.00122421	57	51	6	-0.449369108350687	0.0012320058762894856	-0.3363032266497612	-1.8002724590677883
chr2_25160643_C_T	SNP	chr2:25160376-25160876	CC	Micro-PVM	Micro-PVM	266	0.22093023	72	76	-0.69596726	0.09586396	3.329167521510694e-11	3.482033584651305e-8	-119.98	-62.51	114.95	0.0	0.790217	0.0314936	0.00125427	732	717	15	-0.4616731243335549	0.0	-0.3355567380785942	-3.247552055069339
chr8_56371759_C_T	SNP	chr8:56371457-56371957	CC	L23_IT	L2/3 IT	301	0.71951216	74	92	-0.15929912	0.046680376	0.0008779921217061496	0.07938439486907262	-1694.14	-1689.98	8.317	0.0039278	0.562089	0.421823	0.00103309	2550	1591	959	-0.07127974859540281	0.07278778862955404	-0.33534157276153564	-0.45561804516278936
chr5_169138774_A_G	SNP	chr5:169138545-169139045	CC	L6_IT	L6 IT	228	0.15079366	33	38	-0.5169896	0.10581177	5.025371715127719e-6	0.00133465251067349	-41.41	-29.91	23.007	1.61454e-6	0.751556	0.119895	0.00118894	107	95	12	-0.3624191147867178	0.0001212878933039734	-0.3351759538054466	-1.3831414191113174
chr4_81609083_A_C	SNP	chr4:81608701-81609201	CC	OPC	OPC	381	0.32303372	100	115	-0.2206386	0.059146676	0.00028135944474963243	0.03483147401787072	-34.91	-21.04	27.738	1.38884e-7	0.742748	0.101692	0.00121316	90	83	7	-0.3795746293401544	0.000013106559169927673	-0.33499085903167725	-0.45013091561568086
chr5_1507650_C_T	SNP	chr5:1507413-1507913	CC	Micro-PVM	Micro-PVM	236	0.13081396	44	45	-0.30770993	0.08741187	0.0005978956330338176	0.060653387528194394	-62.04	-49.79	24.485	7.4889e-7	0.713643	0.149777	0.00119238	136	111	25	-0.3265305413356189	0.00006066486966696915	-0.33405837416648865	-1.269177771721349
chr7_31688431_GCCTT_G	Indel	chr7:31688105-31688605	CC	Astro	Astro	325	0.08791209	28	32	-0.8291604	0.10926395	4.353099035111787e-12	5.467420933783965e-9	-26.79	9.35	72.271	0.0	0.78113	7.13981e-10	0.00122726	136	136	0	-0.49999999908596393	0.0	-0.33394962549209595	-0.30158240597521624
chr10_64730266_G_A	SNP	chr10:64730012-64730512	CC	L5_IT_A	L5 IT A	253	0.16423358	39	45	-0.51033515	0.0914549	2.354576284741699e-7	0.0000960213562578725	-46.97	-29.62	34.699	3.84814e-9	0.750249	0.0762443	0.00122021	184	174	10	-0.4077496453994243	4.825882687927886e-7	-0.3338533602654934	-1.8692770809505441
chr2_239719024_C_T	SNP	chr2:239718750-239719250	CC	OPC	OPC	273	0.3483146	102	124	-0.47915292	0.06961217	2.0478667827492982e-10	1.8115054146141027e-7	-200.05	-181.93	36.232	1.75166e-9	0.685498	0.176091	0.00120815	575	486	89	-0.29562064975295643	2.3253912224653932e-7	-0.33334920927882195	-2.106437643486762
chr15_74858009_A_G	SNP	chr15:74857817-74858317	CC	Pvalb	Pvalb	191	0.46666664	118	154	-0.3265068	0.05561686	3.890299898642784e-8	0.00001978937895515941	-309.92	-286.59	46.662	8.43459e-12	0.66615	0.224446	0.00115146	587	465	122	-0.24798225008870467	1.5757538106655041e-9	-0.33309775590896606	-0.37834388842457695
chr20_63726339_C_T	SNP	chr20:63726136-63726636	CC	L23_IT	L2/3 IT	202	0.22256097	60	73	-0.34789196	0.04610516	9.60064529366145e-12	1.1254633286163804e-8	-304.64	-224.46	160.375	0.0	0.759215	0.115616	0.0011826	796	730	66	-0.367841903179014	0.0	-0.33280304074287415	-0.4978081108969
chr10_16851390_C_T	SNP	chr10:16851087-16851587	CC	L23_IT	L2/3 IT	302	0.112804875	37	37	-0.33512783	0.061027277	2.2655488077327292e-7	0.00009287158366866062	-253.81	-230.12	47.372	5.87264e-12	0.685193	0.17715	0.00120593	569	484	85	-0.2945713016746237	1.1226802446642278e-9	-0.3327980041503906	-1.5854727408989597
chr6_5220912_C_T	SNP	chr6:5220718-5221218	CC	L23_IT	L2/3 IT	193	0.06707317	21	22	-0.3189288	0.07972749	0.00010984710772785902	0.01686633242879041	-39.03	-28.67	20.722	5.3103e-6	0.732121	0.124237	0.00120006	85	77	8	-0.3549239920687376	0.0003499242870556393	-0.3325362280011177	-1.5192131939339775
chr7_139496575_C_T	SNP	chr7:139496316-139496816	CC	L6_IT	L6 IT	258	0.09920636	24	25	-0.49206358	0.117728	0.00007258764559748433	0.012150628557412325	-16.22	0.26	32.961	9.40377e-9	0.78113	7.13981e-10	0.00122726	72	72	0	-0.49999999908596393	1.104737621680521e-6	-0.3306139335036278	-1.7913304345963024
chr1_110749221_A_G	SNP	chr1:110748845-110749345	CC	L6_IT	L6 IT	375	0.19444446	45	49	-0.35572535	0.08878729	0.00013490172417370054	0.01981741311060388	-40.88	-36.94	7.87	0.0050268	0.637714	0.263551	0.00115971	83	63	20	-0.20757657292805115	0.08594841479545111	-0.33039022982120514	-0.9765417219004336
chr2_205701824_AG_A	Indel	chr2:205701597-205702097	CC	L6_CT	L6 CT	226	0.36885244	76	90	-0.4467988	0.072391145	2.8192568352022814e-8	0.000014911706852134516	-91.25	-81.29	19.919	8.07846e-6	0.657919	0.237459	0.00115559	185	137	48	-0.23479469006386128	0.0005068986879408629	-0.3302592784166336	-0.7767703039883166
chr13_109907186_G_A	SNP	chr13:109906924-109907424	CC	Micro-PVM	Micro-PVM	261	0.15697674	49	54	-0.43474236	0.091569245	5.4222077200372665e-6	0.001424436054737516	-346.42	-340.65	11.551	0.000677108	0.634437	0.266956	0.00117154	570	409	161	-0.20384061114297536	0.020326226277496303	-0.3302212730050087	-1.3752790725630157
chr22_45419130_T_C	SNP	chr22:45418827-45419327	CC	L23_IT	L2/3 IT	302	0.112804875	35	37	-0.44590098	0.067446806	1.1109839926370795e-9	8.338244271409168e-7	-254.22	-189.68	129.094	0.0	0.757816	0.0948356	0.00124035	653	596	57	-0.38877567344035946	0.0	-0.3296392783522606	-1.183705823650298
chr1_175126327_C_A	SNP	chr1:175126094-175126594	CC	L23_IT	L2/3 IT	232	0.25304878	72	83	-0.45928034	0.04046443	9.956312387606506e-21	5.802766370443905e-17	-272.96	-221.33	103.275	0.0	0.733606	0.12206	0.00120082	855	794	61	-0.3573508822367606	0.0	-0.32911544293165207	-1.2784196542209374
chr8_53858176_C_T	SNP	chr8:53857916-53858416	CC	L23_IT	L2/3 IT	259	0.027439024	9	9	-0.4916782	0.12838483	0.00020546732832319955	0.027408651794672213	-29.7	-6.38	46.648	8.49587e-12	0.772354	0.0167896	0.00122847	90	89	1	-0.4787242778120484	1.5867040738359077e-9	-0.32903049141168594	-1.273926604287002
chr14_71331356_C_A	SNP	chr14:71331115-71331615	CC	Micro-PVM	Micro-PVM	240	0.26744187	83	92	-0.46103665	0.08961266	9.801708833594915e-7	0.00033125749664251336	-422.33	-375.53	93.618	0.0	0.747277	0.109896	0.0011989	1777	1630	147	-0.37179250863011315	0.0	-0.3289230167865753	-2.9088035568026296
chr10_38114595_A_G	SNP	chr10:38114406-38114906	CC	L23_IT	L2/3 IT	188	0.027439024	9	9	-0.5325647	0.13454236	0.0001283343312488375	0.019058068944168876	-187.62	-177.36	20.515	5.91759e-6	0.690857	0.160357	0.00122034	398	321	77	-0.3116137657510333	0.0003851162481352596	-0.3287643566727638	-1.2909070562601253
chr1_55838462_T_C	SNP	chr1:55838200-55838700	CC	L23_IT	L2/3 IT	261	0.042682923	12	14	-0.4201704	0.07194716	4.560334325858402e-8	0.000022730130482758117	-17.19	-5.39	23.602	1.18446e-6	0.781668	0.0304447	0.00122377	55	54	1	-0.46251173020690356	0.00009174654480314106	-0.32855452224612236	-1.8966853250347442
chr16_5475339_A_G	SNP	chr16:5475091-5475591	CC	L23_IT	L2/3 IT	247	0.039634146	13	13	-0.41223508	0.09482976	0.000029078616074045957	0.005781014303437917	-65.67	-57.43	16.479	0.0000491865	0.727544	0.144343	0.00122331	156	138	18	-0.3344475832303957	0.0024138488604923906	-0.3283514380455017	-1.9389813814847432
chr14_71877778_G_A	SNP	chr14:71877620-71878120	CC	Micro-PVM	Micro-PVM	157	0.50581396	128	170	-0.37161452	0.068892784	3.2123965353174986e-7	0.0001260550633613573	-190.57	-179.6	21.937	2.81738e-6	0.634399	0.26685	0.00117176	383	281	102	-0.20391090586508281	0.00019933407765770406	-0.3275468051433563	-0.7967540736109484
chr1_246632116_G_A	SNP	chr1:246631989-246632489	CC	L6_IT	L6 IT	126	0.40873018	79	103	-0.39926854	0.06652558	5.0863506313783116e-8	0.000025013282140615977	-61.18	-39.71	42.946	5.62668e-11	0.751736	0.120966	0.00118796	159	140	19	-0.3613891110596744	9.359990393366047e-9	-0.32744693011045456	-1.4922493756640909
chr11_78941925_C_T	SNP	chr11:78941668-78942168	CC	Astro	Astro	256	0.24725275	77	90	-0.34887064	0.058789913	2.2649045070754923e-8	0.000012272902176474623	-297.95	-229.89	136.108	0.0	0.753802	0.109867	0.00123291	862	790	72	-0.3727903861317241	0.0	-0.32557976245880127	-0.8925939378624272
chr12_10591404_AC_A	Indel	chr12:10591237-10591737	CC	L23_IT	L2/3 IT	166	0.6006097	105	131	-0.5776019	0.03821918	1.5049886984961178e-29	4.0304665887701967e-25	-247.75	-171.1	153.295	0.0	0.753913	0.0728809	0.00127798	897	841	56	-0.4118511880651272	0.0	-0.3255033753812313	-1.7841604951497063
chr5_179691747_C_G	SNP	chr5:179691379-179691879	CC	L23_IT	L2/3 IT	367	0.24999999	72	82	-0.19371524	0.046243872	0.00005377579078161233	0.009559645408741033	-883.55	-870.05	27.016	2.01766e-7	0.6019	0.329466	0.00109437	1403	927	476	-0.1462550705093379	0.00001844916215157956	-0.32442275434732437	-1.234801049650522
chr2_231501890_A_G	SNP	chr2:231501631-231502131	CC	OPC	OPC	258	0.28370786	86	101	-0.60066825	0.060930055	1.4190114357601297e-17	4.9114227783878076e-14	-602.81	-469.13	267.375	0.0	0.746056	0.100494	0.0012095	1993	1847	146	-0.38128994152737583	0.0	-0.32399410009384155	-2.4440383873770744
chr20_59453861_T_G	SNP	chr20:59453733-59454233	CC	Micro-PVM	Micro-PVM	127	0.23546511	71	81	-0.52625465	0.08201622	2.4721863349690645e-9	1.7021957913040076e-6	-115.69	-71.11	89.161	0.0	0.775151	0.061718	0.00123843	427	402	25	-0.4262513009802012	0.0	-0.32351345382630825	-2.3773832912185204
chr15_65863657_G_T	SNP	chr15:65863415-65863915	CC	Micro-PVM	Micro-PVM	241	0.4098837	110	141	-0.73699623	0.06987756	4.229236700552983e-19	1.916446050742238e-15	-191.31	-150.3	82.008	0.0	0.756762	0.0993267	0.00123734	716	675	41	-0.3839761580780122	0.0	-0.32308261655271053	-2.7324926521507944
chr19_10723193_G_T	SNP	chr19:10722936-10723436	CC	Micro-PVM	Micro-PVM	256	0.093023255	30	32	-0.5259236	0.11865669	0.000019826921057291803	0.004224008774736289	-28.26	-13.62	29.272	6.29106e-8	0.764148	0.0445067	0.0012365	131	128	3	-0.4449620462231902	6.346683246161381e-6	-0.3229217492043972	-2.525872505988041
chr17_13796144_C_T	SNP	chr17:13795883-13796383	CC	OPC	OPC	260	0.34269664	100	122	-0.43710437	0.06326475	1.7897386412562827e-10	1.6020881265907425e-7	-105.37	-95.85	19.042	0.0000127873	0.674395	0.200283	0.00118707	208	161	47	-0.27102087854044576	0.0007569610702423714	-0.32193388044834137	-0.7967979975275619
chr2_17832055_G_A	SNP	chr2:17831853-17832353	CC	OPC	OPC	201	0.55898875	123	157	-0.34877336	0.06663417	6.242952064675694e-7	0.00022511200860102462	-849.84	-836.98	25.726	3.93493e-7	0.602495	0.328974	0.00109412	1438	958	480	-0.1468223848566082	0.00003390066565877433	-0.32153649628162384	-0.6677887938512782
chr15_44336930_C_T	SNP	chr15:44336685-44337185	CC	L5_IT_B	L5 IT B	244	0.3649635	77	100	-0.29762295	0.06107043	4.496651115380868e-6	0.0012138548949645093	-72.33	-34.73	75.206	0.0	0.751462	0.0659493	0.00122815	152	140	12	-0.41931931941728723	0.0	-0.32110393047332764	-1.3027083677691422
chr8_48114788_A_G	SNP	chr8:48114493-48114993	CC	L6b	L6b	294	0.07526882	12	14	-0.5895285	0.13884974	0.00009677408083388565	0.01526357427679761	-11.84	-5.61	12.467	0.000414213	0.766199	0.0502744	0.00126128	52	51	1	-0.43842493827722984	0.013893099144517501	-0.3204004764556885	-1.3064579917700332
chr7_13821634_G_A	SNP	chr7:13821414-13821914	CC	L23_IT	L2/3 IT	219	0.49999997	122	164	-0.17552264	0.025830239	4.442255237493734e-10	3.6484474204186405e-7	-107.41	-84.59	45.637	1.42345e-11	0.715426	0.146509	0.00119414	217	172	45	-0.3300231455968258	2.574960427538924e-9	-0.3203878700733185	-1.6880414633352139
chr7_22244581_G_A	SNP	chr7:22244322-22244822	CC	OPC	OPC	258	0.60112363	116	142	-0.24378343	0.06738357	0.00041973673687602123	0.04686762282173939	-1780.24	-1773.26	13.959	0.000186847	0.56864	0.415132	0.00103629	2643	1539	1104	-0.07802011035077239	0.0073318221825521245	-0.3203783631324768	-0.5637066116025434
chr8_30721202_C_G	SNP	chr8:30720917-30721417	CC	L23_IT	L2/3 IT	284	0.29268292	82	96	-0.34203547	0.042693086	8.311643655938505e-13	1.2123731937528808e-9	-91.38	-60.6	61.56	4.32987e-15	0.758582	0.0889719	0.00124537	238	216	22	-0.3950250833604801	1.234832999389809e-12	-0.3201249688863754	-1.0767608152262071
chr13_111222354_C_T	SNP	chr13:111222131-111222631	CC	Astro	Astro	222	0.69505495	92	111	-0.5929536	0.051529285	6.679628971408635e-22	4.7798318340919956e-18	-861.74	-807.93	107.61	0.0	0.675855	0.191645	0.00119453	1814	1491	323	-0.27908357348703167	0.0	-0.32007694244384766	-0.393308031963074
chr22_36645012_A_G	SNP	chr22:36644739-36645239	CC	L23_IT	L2/3 IT	272	0.50914633	124	161	-0.26395988	0.03303654	9.316796475538213e-13	1.3436210260657565e-9	-2480.14	-2449.97	60.324	7.99361e-15	0.602787	0.325683	0.00109619	3956	2664	1292	-0.14922614624058933	2.2103151830164422e-12	-0.31987955421209335	-1.353969044559695
chr17_75421245_G_A	SNP	chr17:75420992-75421492	CC	L23_IT	L2/3 IT	252	0.5304878	119	154	-0.1549409	0.04026523	0.0001922925610695229	0.026048011277766354	-720.21	-713.18	14.048	0.000178183	0.5903	0.351974	0.00107819	1115	694	421	-0.1264632155827286	0.007051204293980745	-0.31984013319015503	-0.8333107419299259
chr13_18541117_T_C	SNP	chr13:18540839-18541339	CC	L23_IT	L2/3 IT	277	0.60975605	101	128	-0.49989775	0.044646114	2.3198388113212588e-20	1.292291845090782e-16	-1008.52	-898.68	219.68	0.0	0.684088	0.1812	0.00120385	1822	1416	406	-0.2905899538650715	0.0	-0.3198176920413971	-0.8746773544481767
chr17_42157716_A_T	SNP	chr17:42157632-42158132	CC	Vip	Vip	83	0.20886077	59	66	-0.43340832	0.09162898	6.48175387417241e-6	0.0016562900942338537	-42.57	-21.49	42.165	8.39074e-11	0.756203	0.0549905	0.00122583	117	107	10	-0.4322103789046633	1.3597771603001422e-8	-0.31959910690784454	-0.6527581872833284
chr2_106741702_C_T	SNP	chr2:106741480-106741980	CC	Astro	Astro	221	0.09615385	34	35	-0.41005772	0.082517214	1.9571742464986293e-6	0.0005996409863588247	-347.5	-319.05	56.904	4.57412e-14	0.689134	0.166844	0.00121541	862	753	109	-0.3050837755175951	1.1557249921003845e-11	-0.31954701244831085	-1.26663271267821
chr2_20424439_C_T	SNP	chr2:20424148-20424648	CC	L23_IT	L2/3 IT	290	0.2652439	77	87	-0.18581507	0.03950627	6.9016862918297525e-6	0.0017469123301589527	-516.96	-507.95	18.009	0.0000219919	0.613079	0.311967	0.0010988	849	608	241	-0.16275514947364783	0.001212379273342768	-0.31951941549777985	-0.8061369650957368
chr2_9798984_T_G	SNP	chr2:9798724-9799224	CC	Vip	Vip	259	0.1329114	40	42	-0.3825394	0.113254845	0.001000778579035918	0.08684183361481734	-105.21	-90.09	30.242	3.81279e-8	0.680468	0.182632	0.0012187	228	186	42	-0.28839995365542814	4.013214635744254e-6	-0.31917133182287216	-1.6599175575583656
chr5_81605724_G_T	SNP	chr5:81605492-81605992	CC	L23_IT	L2/3 IT	231	0.7012195	82	98	-0.1626064	0.046176314	0.0006077674764459642	0.06133779725137296	-992.2	-969.28	45.837	1.28507e-11	0.630235	0.283889	0.00113833	1687	1224	463	-0.1894414762111048	2.3395310752502507e-9	-0.3188706934452057	-1.025837925809459
chr18_59258670_C_T	SNP	chr18:59258417-59258917	CC	L5_IT_B	L5 IT B	252	0.17153284	43	47	-0.3343762	0.07635721	0.000031202753687354975	0.006125547658493113	-56.1	-39.87	32.459	1.21762e-8	0.737882	0.121431	0.00119668	129	119	10	-0.3586882777288369	1.4028879758303219e-6	-0.3178381472826004	-1.0807055308334776
chr16_93439544_G_C	SNP	chr16:93439153-93439653	CC	Micro-PVM	Micro-PVM	390	0.502907	125	171	-0.38419774	0.04601008	9.57284421808961e-14	1.6625652715942582e-10	-40.52	-12.23	56.573	5.41789e-14	0.76846	0.0329851	0.00123863	135	129	6	-0.45884297003001207	1.3566931522653639e-11	-0.3176228180527687	-3.019866001744965
chr3_45354654_A_G	SNP	chr3:45354443-45354943	CC	L5_IT_B	L5 IT B	210	0.36131388	84	99	-0.33402792	0.061149143	3.8982294609328853e-7	0.0001492136821363538	-68.72	-54.9	27.653	1.45146e-7	0.689371	0.165907	0.00121588	130	104	26	-0.30601979707182925	0.000013645576141682391	-0.3172808289527893	-1.066579574046505
chr4_153584204_G_C	SNP	chr4:153583795-153584295	CC	L6_IT	L6 IT	408	0.38492066	81	97	-0.30244583	0.06375332	8.742189591993686e-6	0.002135906436110856	-69.75	-53.88	31.752	1.75213e-8	0.725568	0.132589	0.00119775	182	153	29	-0.3454956377446085	1.963091502538411e-6	-0.31694528460502625	-1.4505115971087041
chr17_11049254_A_G	SNP	chr17:11048945-11049445	CC	Oligo	Oligo	308	0.12290502	41	44	-0.39049038	0.07985229	2.8184357603358076e-6	0.0008158866180373762	-334.89	-296.69	76.401	0.0	0.744823	0.104784	0.00120813	1047	961	86	-0.3766676828227639	0.0	-0.3169124349951744	-2.799902376262584
chr1_48522170_C_G	SNP	chr1:48521866-48522366	CC	L23_IT	L2/3 IT	303	0.39634144	102	130	-0.29678357	0.042259842	1.410513509225439e-10	1.291437717663207e-7	-513.43	-454.59	117.689	0.0	0.690205	0.161798	0.00121895	1083	899	184	-0.31009691280429763	0.0	-0.3166951984167099	-0.7385053462268489
chr22_38378041_C_T	SNP	chr22:38377843-38378343	CC	L23_IT	L2/3 IT	197	0.41158536	103	135	-0.20671096	0.033958312	1.419485749218576e-8	8.127169684437288e-6	-120.77	-97.6	46.345	9.91629e-12	0.711184	0.153388	0.00119073	264	217	47	-0.32258504786183223	1.8334762708866527e-9	-0.31585609912872314	-0.7308941451172113
chr11_116231265_T_C	SNP	chr11:116231010-116231510	CC	L6_IT	L6 IT	254	0.21031748	44	53	-0.31258577	0.06855885	0.00001774400076401738	0.003855451846740702	-76.81	-58.89	35.844	2.1375e-9	0.743993	0.107615	0.00120413	230	210	20	-0.3736331739485773	2.794355403822216e-7	-0.3152516707777977	-1.3166411062790804
chr4_105613006_Agagg_A	Indel	chr4:105612884-105613384	CC	Micro-PVM	Micro-PVM	121	0.51744187	128	166	-0.19164988	0.056833286	0.0009868293905247658	0.086011819719848	-19.8	-4.83	29.94	4.45708e-8	0.0259734	0.779551	0.00125768	66	5	61	0.4677559115527723	4.627668479531664e-6	-0.31524866819381714	-0.3982261091356983
chr2_167650980_C_G	SNP	chr2:167650731-167651231	CC	L6_IT	L6 IT	248	0.7817461	50	55	-0.62212133	0.06843822	4.7598201021085585e-14	8.745891033052467e-11	-34.53	-12.01	45.045	1.92527e-11	0.767232	0.0395421	0.0012704	94	90	4	-0.4509873953563953	3.4189912497397297e-9	-0.3144291117787361	-1.5123415825977322
chr1_54543215_G_C	SNP	chr1:54542895-54543395	CC	Lamp5	Lamp5	319	0.26027396	65	76	-0.42114085	0.09365526	0.000018302901201697057	0.003954376098110608	-24.78	-17.58	14.415	0.000146649	0.726507	0.131538	0.00119791	67	60	7	-0.3467003478838523	0.0060077852890835035	-0.31419655308127403	-1.878528308826018
chr2_133089654_G_C	SNP	chr2:133089431-133089931	CC	Oligo	Oligo	222	0.50279325	137	178	-0.57539743	0.045841508	1.9802524929633316e-24	2.119183526107014e-20	-581.4	-437.61	287.576	0.0	0.761519	0.052298	0.00122221	5049	4946	103	-0.4357373955078353	0.0	-0.3140987027436495	-2.913849913947171
chr12_16276767_C_T	SNP	chr12:16276519-16277019	CC	Micro-PVM	Micro-PVM	247	0.5116279	129	168	-0.23412837	0.054570977	0.000034872341274174855	0.006706325035884655	-88.33	-83.96	8.735	0.00312171	0.63213	0.270252	0.00116551	164	109	55	-0.20051264320431927	0.062153403103967414	-0.31392502784729004	-0.292898266454535
chr10_63209347_G_A	SNP	chr10:63209146-63209646	CC	L23_IT	L2/3 IT	200	0.29268292	77	96	-0.17192584	0.040515922	0.00004359224596658618	0.00806476132354213	-616.19	-608.13	16.124	0.0000593392	0.59205	0.344294	0.00108262	1045	706	339	-0.13229966764351564	0.002828828992245937	-0.3137464225292206	-0.6316446170702089
chr20_3711326_G_C	SNP	chr20:3710994-3711494	CC	L23_IT	L2/3 IT	331	0.35975608	92	118	-0.20029631	0.03542529	1.0794048579725517e-7	0.000048604414736456716	-252.94	-242.26	21.359	3.80923e-6	0.630928	0.300307	0.00115176	463	321	142	-0.1775174902146075	0.00026066507551436016	-0.31370723247528076	-1.2676574321835594
chr10_22874297_C_G	SNP	chr10:22874010-22874510	CC	L6_IT	L6 IT	286	0.23809525	52	60	-0.33645257	0.08815914	0.00026168842235991976	0.032992193529698365	-41.68	-32.91	17.531	0.0000282699	0.73011	0.127419	0.00119928	80	69	11	-0.3514114391466644	0.0015052124471353094	-0.3136364817619324	-0.7020768108372686
chr7_151821809_C_T	SNP	chr7:151821537-151822037	CC	L5_IT_A	L5 IT A	271	0.36131388	82	99	-0.28063306	0.07535237	0.00033568782294476186	0.03970804112610321	-231.22	-221.31	19.825	8.48817e-6	0.624991	0.293155	0.00112818	394	279	115	-0.18070982174948208	0.0005292007823837321	-0.3134704530239105	-1.0741000735378994
chr3_87003569_T_G	SNP	chr3:87003329-87003829	CC	L5_IT_A	L5 IT A	239	0.6131387	87	106	-0.5594819	0.062938415	4.572842355080601e-14	8.434157368259682e-11	-54.12	-27.67	52.897	3.51497e-13	0.767683	0.0594571	0.00125679	181	174	7	-0.4281172560730643	7.951462789094902e-11	-0.3126044198870659	-1.716282628419144
chr6_152553767_A_C	SNP	chr6:152553484-152553984	CC	Micro-PVM	Micro-PVM	282	0.7005814	86	103	-0.23484011	0.044128913	4.4556558869771705e-7	0.00016772173472335143	-55.58	-40.0	31.158	2.37893e-8	0.75637	0.114005	0.00122658	154	138	16	-0.3690162286370817	2.6016968585272228e-6	-0.3112581707537174	-2.2650533202022576
chr8_104523908_A_G	SNP	chr8:104523733-104524233	CC	Oligo	Oligo	174	0.8882681	37	40	-0.41608363	0.083707325	1.9876835541399386e-6	0.0006076143804490597	-1798.8	-1769.0	59.605	1.15463e-14	0.646615	0.252484	0.00115522	3397	2624	773	-0.21918109129250507	3.1331470159637256e-12	-0.3111714106053114	-2.0708542325573958
chr11_103718067_G_A	SNP	chr11:103717823-103718323	CC	L23_IT	L2/3 IT	243	0.030487804	10	10	-0.3674303	0.10259776	0.0004948163625435066	0.052903668055740205	-40.56	-24.98	31.176	2.35604e-8	0.749177	0.0883429	0.00121452	98	91	7	-0.3945184466661628	2.5788641314600427e-6	-0.31086042523384094	-1.7187178083470525
chr8_48114788_A_G	SNP	chr8:48114493-48114993	CC	L5_IT_B	L5 IT B	294	0.05109489	12	14	-0.6236489	0.14830393	0.00005996707524693742	0.010431873539592455	-27.5	-22.54	9.906	0.00164705	0.749006	0.0624657	0.00123595	70	54	16	-0.4230217147437181	0.039456197656377534	-0.3105069771409035	-1.318070361878477
chr7_5274846_A_G	SNP	chr7:5274593-5275093	CC	Micro-PVM	Micro-PVM	252	0.3604651	101	124	-0.2963805	0.06804411	0.000026929338339834688	0.005429090434335141	-42.38	-16.76	51.238	8.18345e-13	0.758047	0.0578837	0.00122783	107	93	14	-0.429058068289378	1.76218546846644e-10	-0.30987922474741936	-2.1445409008747407
chr1_155399605_A_G	SNP	chr1:155399401-155399901	CC	Oligo	Oligo	203	0.53910613	130	165	-0.62853014	0.067963086	4.4726566815384e-16	1.2089923948306055e-12	-4607.59	-4586.69	41.791	1.01576e-10	0.632179	0.281712	0.00114035	8681	6758	1923	-0.1917444202864455	1.626838543147193e-8	-0.30958084017038345	-1.70290439236292
chr9_5773753_T_C	SNP	chr9:5773467-5773967	CC	L6_IT	L6 IT	285	0.6428572	74	90	-0.26077262	0.065280594	0.00014066703345180093	0.020472599475207756	-68.01	-61.68	12.658	0.00037406	0.674851	0.228463	0.00115588	122	90	32	-0.2470835169165982	0.012818963505473624	-0.3093673437833786	-1.1164377376482189
chr1_16470038_T_A	SNP	chr1:16469742-16470242	CC	L23_IT	L2/3 IT	295	0.53353655	114	153	-0.33865768	0.037957516	6.262929714306232e-15	1.3644555983666303e-11	-45.31	3.59	97.789	0.0	0.774248	0.0176804	0.0012259	172	167	5	-0.4776742442877412	0.0	-0.3087003529071808	-0.6879813968869115
chr10_64730266_G_A	SNP	chr10:64730012-64730512	CC	L5_IT_B	L5 IT B	253	0.15328467	37	42	-0.5632588	0.0731969	1.4616364796549635e-11	1.647287225126164e-8	-59.78	-30.45	58.646	1.88738e-14	0.763939	0.0437172	0.00123448	270	261	9	-0.4458715230564688	4.9952194134453364e-12	-0.3084748163819313	-1.5779395641139886
chr16_86645376_C_T	SNP	chr16:86645072-86645572	CC	L6_IT	L6 IT	303	0.5119048	91	123	-0.19849013	0.05755909	0.0008925984360065254	0.08029835859233213	-46.48	-33.31	26.335	2.86983e-7	0.738842	0.120297	0.00119737	91	74	17	-0.3599795842116351	0.000025457886013117143	-0.3083190247416496	-1.1268651480150012
chr7_83867773_T_C	SNP	chr7:83867525-83868025	CC	Micro-PVM	Micro-PVM	247	0.08430233	28	29	-0.45439482	0.12671356	0.000476284394344423	0.051465946782476256	-131.69	-117.99	27.409	1.64621e-7	0.729429	0.153418	0.00121454	361	322	39	-0.32622356988243717	0.000015311062238348267	-0.3082612305879593	-1.5264610605866507
chr2_48766443_G_C	SNP	chr2:48766161-48766661	CC	L5_IT_B	L5 IT B	281	0.3211679	72	88	-0.20693703	0.06062033	0.0009510739023868955	0.08387537250433615	-27.71	-11.63	32.163	1.41798e-8	0.767579	0.055207	0.00125413	73	70	3	-0.4329023585719738	1.6154726266200136e-6	-0.3078809902071953	-1.214957858033404
chr13_89496495_T_C	SNP	chr13:89496256-89496756	CC	Micro-PVM	Micro-PVM	238	0.39534885	105	136	0.3830237	0.062350128	9.475100479693516e-9	5.677367002294059e-6	-529.15	-492.15	74.009	0.0	0.211259	0.674006	0.00117714	1090	212	878	0.261360722495524	0.0	-0.30754709243774414	-0.5921409041601174
chr10_85783375_T_C	SNP	chr10:85783117-85783617	CC	L4_IT	L4 IT	257	0.46153846	45	60	-0.5977681	0.13079454	0.0001662630032260161	0.0232984082598229	-15.31	-5.78	19.057	0.0000126843	0.756665	0.0379453	0.00124175	52	50	2	-0.45224665474384107	0.0007515740492679392	-0.30678775161504745	-1.253527163768859
chr10_122564262_A_G	SNP	chr10:122563977-122564477	CC	L23_IT	L2/3 IT	284	0.30487803	84	100	-0.34095785	0.038400628	7.911121010729688e-15	1.6920146429129445e-11	-164.21	-101.31	125.785	0.0	0.755393	0.0553462	0.00122766	570	538	32	-0.43173365738328673	0.0	-0.30629632249474525	-1.7084354706137233
chr5_13189098_A_G	SNP	chr5:13188761-13189261	CC	Micro-PVM	Micro-PVM	336	0.08430233	29	29	-0.48675713	0.14305958	0.0008916673201266573	0.08024148972216452	-209.23	-181.0	56.46	5.73985e-14	0.725747	0.133054	0.00119718	744	676	68	-0.34507004533064123	1.4338293337079963e-11	-0.3060397505760193	-0.2720531614775191
chr2_219728468_C_T	SNP	chr2:219728152-219728652	CC	Micro-PVM	Micro-PVM	315	0.20348836	63	70	-0.48183963	0.09057783	4.497227830597561e-7	0.00016913208023474572	-79.37	-55.75	47.232	6.30496e-12	0.749819	0.0791099	0.00121265	284	266	18	-0.4045637086606584	1.2001869769638383e-9	-0.30597012490034103	-1.6361601830695598
chr4_31725558_C_T	SNP	chr4:31725318-31725818	CC	Micro-PVM	Micro-PVM	239	0.41860464	111	144	-0.45415172	0.06110264	1.3428459259352734e-11	1.525445061173024e-8	-611.87	-600.6	22.538	2.0604e-6	0.65189	0.258462	0.00116421	1163	904	259	-0.21608564599188007	0.00015086391585036944	-0.3055298328399658	-0.2816222008700898
chr6_67285_A_T	SNP	chr6:67051-67551	CC	Micro-PVM	Micro-PVM	233	0.11046512	36	38	-0.43517867	0.10659779	0.00007797942640120415	0.01285471218267542	-368.25	-354.07	28.366	1.00424e-7	0.668804	0.22781	0.0011512	819	665	154	-0.24592187942637522	9.736448048366805e-6	-0.3049924299120903	-1.7688585443253424
chr2_102895221_C_A	SNP	chr2:102895051-102895551	CC	Micro-PVM	Micro-PVM	169	0.502907	132	171	-0.506672	0.06584656	3.334549333653422e-12	4.29231428431942e-9	-318.37	-284.16	68.41	1.11022e-16	0.69	0.162904	0.0012185	792	684	108	-0.30900077851669117	3.695886119046583e-14	-0.30476272478699684	-1.8814758330068118
chr6_36758128_G_A	SNP	chr6:36757869-36758369	CC	L56_NP	L5/6 NP	258	0.19148935	34	36	-0.731344	0.20551652	0.0008279385206479753	0.07622469535411687	-23.29	-13.46	19.645	9.3249e-6	0.764574	0.037561	0.00122949	62	57	5	-0.45317371764104547	0.0005744095931708663	-0.3040962219238281	-1.0299072697573453
chr3_30314394_G_A	SNP	chr3:30314186-30314686	CC	L5_IT_A	L5 IT A	207	0.3540146	76	97	-0.3439812	0.07261144	7.753325611188491e-6	0.001928570702910061	-20.86	-16.3	9.134	0.00250906	0.698353	0.16549	0.00124843	58	47	11	-0.30842583663929674	0.0533837620670451	-0.30396974086761475	-0.8803069186937369
chr20_20915997_G_A	SNP	chr20:20915730-20916230	CC	L23_IT	L2/3 IT	266	0.6067073	108	129	-0.1335308	0.029792516	0.000017010744205127615	0.0037235670231043623	-86.87	-74.99	23.759	1.09196e-6	0.674775	0.205676	0.00118281	181	148	33	-0.2663969942677105	0.0000852715860898978	-0.3038731999695301	-2.4015541029141003
chr16_12575734_G_C	SNP	chr16:12575466-12575966	CC	L23_IT	L2/3 IT	267	0.16768292	50	55	-0.3400086	0.047823776	9.072532833774416e-11	8.660448076520793e-8	-469.07	-373.18	191.772	0.0	0.730128	0.127313	0.00119935	1176	1045	131	-0.3515198130250361	0.0	-0.303728885948658	-1.1535940448294997
chr8_108787528_A_T	SNP	chr8:108787280-108787780	CC	L5_IT_B	L5 IT B	247	0.46715328	95	128	-0.33105084	0.062870406	8.962065369996568e-7	0.00030659531015861884	-300.36	-276.72	47.273	6.17595e-12	0.661498	0.233169	0.00115564	655	500	155	-0.23937900917324545	1.176967681944815e-9	-0.30298493802547455	-1.0703491714943085
chr12_56909231_T_A	SNP	chr12:56909053-56909553	CC	L23_IT	L2/3 IT	177	0.18292682	57	60	-0.3323133	0.05096988	1.7439843904709213e-9	1.247799631464828e-6	-524.52	-495.74	57.568	3.26406e-14	0.634567	0.267401	0.00117273	840	582	258	-0.20353604562467847	8.411243135203272e-12	-0.30294033885002136	-0.5480729299282372
chr3_45354654_A_G	SNP	chr3:45354443-45354943	CC	L23_IT	L2/3 IT	210	0.38414633	102	126	-0.19232534	0.038043737	1.5586953993874053e-6	0.0004943799309448484	-239.88	-170.3	139.177	0.0	0.746607	0.12289	0.00122762	539	472	67	-0.35866541230159504	0.0	-0.3026990592479706	-0.9329572299575531
chr4_143307278_A_G	SNP	chr4:143307088-143307588	CC	L23_IT	L2/3 IT	189	0.6493902	90	115	-0.31266433	0.036109738	2.6048793863376062e-14	5.025974022369265e-11	-558.91	-542.97	31.87	1.64864e-8	0.645411	0.253952	0.00115525	1051	815	236	-0.21763125678952766	1.8560903724393066e-6	-0.30251605808734894	-0.825698490293551
chr2_76428691_A_C	SNP	chr2:76428450-76428950	CC	Oligo	Oligo	240	0.51955307	128	172	-0.20646134	0.050876763	0.00008331776050262435	0.013554093649836669	-1442.06	-1429.98	24.142	8.94863e-7	0.604068	0.323486	0.00109581	2443	1715	728	-0.1512483370240439	0.00007124667660439846	-0.30246491730213165	-0.4721939830574552
chr7_139496575_C_T	SNP	chr7:139496316-139496816	CC	L23_IT	L2/3 IT	258	0.09756097	31	32	-0.37163705	0.05939714	6.288186803660154e-9	3.939460955954139e-6	-70.92	-43.54	54.764	1.35891e-13	0.755507	0.0613171	0.00122735	251	239	12	-0.42493230794732917	3.241739193951676e-11	-0.30244067311286926	-1.7005346624886335
chr11_122675559_G_A	SNP	chr11:122675231-122675731	CC	Micro-PVM	Micro-PVM	327	0.61627907	106	132	-0.32220486	0.059604425	3.047372331717485e-7	0.00012033992391131508	-240.14	-214.83	50.636	1.11189e-12	0.680387	0.18283	0.00121872	480	381	99	-0.2881992592824284	2.3537895889097485e-10	-0.30215954780578613	-0.8298902090810644
chr7_753718_C_T	SNP	chr7:753428-753928	CC	Oligo	Oligo	289	0.120111726	40	43	-0.57761806	0.08232469	1.00021806687692e-10	9.471905935569803e-8	-529.94	-401.24	257.401	0.0	0.758223	0.058148	0.00122795	3459	3362	97	-0.4287725801136983	0.0	-0.3020499423146248	-1.7421727485214091
chr20_58466992_A_G	SNP	chr20:58466801-58467301	CC	L6_IT	L6 IT	190	0.19841272	43	50	-0.26283556	0.06998804	0.00032237528336817876	0.038528742121573714	-50.76	-38.18	25.159	5.27917e-7	0.705758	0.161199	0.00118848	96	78	18	-0.3140634425928852	0.00004423985415998874	-0.30144596099853516	-0.6424740481047075
chr22_45906755_G_C	SNP	chr22:45906440-45906940	CC	Micro-PVM	Micro-PVM	314	0.49127907	128	169	-0.24476255	0.06762249	0.0004236467080138245	0.04719352604884636	-226.19	-221.89	8.586	0.00338746	0.590429	0.351527	0.00107816	351	222	129	-0.1268116557461283	0.06578160116497322	-0.3014335408806801	-0.8224209418394183
chr7_1648103_G_A	SNP	chr7:1647832-1648332	CC	Micro-PVM	Micro-PVM	270	0.5377907	121	159	-0.7080707	0.072765686	4.339943932997096e-17	1.4015891454429263e-13	-468.19	-406.34	123.697	0.0	0.720773	0.139449	0.00119421	1355	1157	198	-0.33789184652333937	0.0	-0.30114059150218964	-1.6523819845334646
chr6_164717206_G_A	SNP	chr6:164716999-164717499	CC	Oligo	Oligo	206	0.12849161	44	46	-0.34240147	0.08076982	0.000041320658896374416	0.007721020551212264	-2968.9	-2947.29	43.212	4.91154e-11	0.612071	0.293637	0.00113127	5580	4332	1248	-0.17579286039209108	8.236445467737392e-9	-0.3008875250816345	-1.0726988731384899
chr1_211712746_C_T	SNP	chr1:211712570-211713070	CC	L5_IT_A	L5 IT A	175	0.70437956	66	81	-0.39217293	0.075151704	1.0917274116359016e-6	0.00036380557718001253	-104.22	-92.55	23.329	1.36556e-6	0.673552	0.213309	0.00117521	197	155	42	-0.25947865561796046	0.0001042738567297041	-0.3003975749015808	-0.6537325314150428
chr16_29461337_GGGCACAGTCCA_G	Indel	chr16:29460986-29461486	CC	Astro	Astro	350	0.26648352	85	97	-0.27523586	0.060246404	0.000010788375031790476	0.0025456658275485396	-661.3	-617.76	87.078	0.0	0.673257	0.226302	0.00114904	1262	954	308	-0.24843006406472506	0.0	-0.3000781536102295	-0.4493006737521825
chr11_22507838_C_T	SNP	chr11:22507569-22508069	CC	L23_IT	L2/3 IT	268	0.3871951	97	127	-0.2128474	0.035133224	1.6290109383095238e-8	9.166103482654744e-6	-176.46	-144.31	64.301	1.11022e-15	0.706843	0.159546	0.00118906	330	260	70	-0.3158494625393443	3.376484666973284e-13	-0.29961825907230377	-1.283870335420648
chr9_108103084_G_A	SNP	chr9:108102856-108103356	CC	L6_IT	L6 IT	227	0.63888896	75	91	-0.32234508	0.067055576	6.840632441447219e-6	0.0017338348819893048	-36.64	-27.28	18.713	0.0000151932	0.718167	0.143018	0.00119337	88	76	12	-0.3339288306229207	0.0008797839554404761	-0.2993781492114067	-1.6456479074274724
chr2_194996540_C_T	SNP	chr2:194996294-194996794	CC	L23_IT	L2/3 IT	245	0.7134146	81	94	-0.23395501	0.03288548	8.861384264358201e-11	8.483079970771772e-8	-150.31	-108.4	83.81	0.0	0.749117	0.0898006	0.0012132	408	368	40	-0.39295659073072253	0.0	-0.29937510192394257	-1.004215564353943
chr8_73358220_G_A	SNP	chr8:73357934-73358434	CC	OPC	OPC	285	0.5252809	123	169	-0.21132681	0.04585872	9.351673459787626e-6	0.0022601250333116963	-51.69	-35.36	32.655	1.10065e-8	0.737768	0.121097	0.0011976	137	120	17	-0.35900345223056007	1.2774057168871413e-6	-0.29930878430604935	-1.310854957999144
chr2_187964617_T_C	SNP	chr2:187964380-187964880	CC	Micro-PVM	Micro-PVM	236	0.3110465	86	107	-0.15051673	0.044028576	0.0008446248260419861	0.07728920693642294	-89.05	-74.33	29.443	5.75845e-8	0.68764	0.170464	0.0012118	170	129	41	-0.30134808834360405	5.854631303189925e-6	-0.2988117039203644	-0.38264598148874507
chr7_37253398_T_A	SNP	chr7:37253251-37253751	CC	Micro-PVM	Micro-PVM	146	0.9186047	27	28	-0.33280286	0.06658932	1.8638692319010139e-6	0.0005746718023142052	-18.75	-8.67	20.169	7.08944e-6	0.750273	0.0721041	0.00122359	69	62	7	-0.4123223397149556	0.00045171239482168777	-0.2985994312912226	-2.799197304490934
chr4_21762322_C_A	SNP	chr4:21762126-21762626	CC	L6_IT	L6 IT	195	0.29761907	63	75	-0.32312104	0.074703105	0.000042603767747287354	0.007913161209192745	-90.49	-78.28	24.431	7.70367e-7	0.674675	0.207624	0.00118021	173	131	42	-0.26467841400704295	0.00006222442629278481	-0.2968342900276184	-0.6187261424022236
chr2_217319327_A_G	SNP	chr2:217319061-217319561	CC	Micro-PVM	Micro-PVM	265	0.05232558	17	18	-0.58450663	0.12985122	0.000015000826000722431	0.003353012172234176	-99.08	-90.76	16.645	0.0000450654	0.715646	0.132661	0.00119761	256	224	32	-0.34361675666946045	0.0022409867392702626	-0.2967049852013588	-1.4364459063494541
chr6_36553315_C_T	SNP	chr6:36553043-36553543	CC	Astro	Astro	271	0.43406594	124	158	-0.19566822	0.03783375	7.98719220438242e-7	0.0002782835856889694	-257.62	-186.6	142.058	0.0	0.744294	0.107912	0.00120356	558	484	74	-0.37337333930997907	0.0	-0.2964280694723129	-0.9187173326107634
chr6_118327705_G_T	SNP	chr6:118327448-118327948	CC	Micro-PVM	Micro-PVM	256	0.1744186	51	60	-0.35182533	0.07618965	9.314399863669026e-6	0.002252234586004783	-78.41	-61.16	34.512	4.23709e-9	0.746605	0.0953952	0.00120951	348	335	13	-0.38670406491589904	5.277534930184643e-7	-0.2960938774049282	-3.129638067148438
chr22_36106664_C_T	SNP	chr22:36106379-36106879	CC	Astro	Astro	284	0.4065934	122	148	-0.3822934	0.046960946	2.0743936022775057e-13	3.382150037771718e-10	-331.47	-280.0	102.944	0.0	0.727638	0.130381	0.00119798	904	799	105	-0.3480441575303111	0.0	-0.29564521461725235	-1.6181243661472924
chr3_97159586_G_A	SNP	chr3:97159298-97159798	CC	Oligo	Oligo	287	0.15642458	49	56	-0.41388085	0.074499935	1.4211371314167342e-7	0.00006194004619855717	-202.66	-169.55	66.221	4.44089e-16	0.747707	0.0961332	0.00120872	610	562	48	-0.3860765343959674	1.4071247897763843e-13	-0.2956293448805809	-3.0518538171097966
chr3_39948379_G_A	SNP	chr3:39948093-39948593	CC	L23_IT	L2/3 IT	285	0.13109756	41	43	-0.30519754	0.056020416	2.756766935074042e-7	0.00011028183706894726	-777.7	-724.85	105.697	0.0	0.674688	0.207491	0.00118034	1582	1299	283	-0.2647971670148575	0.0	-0.2955804467201233	-0.49926924290653774
chr2_159213964_C_G	SNP	chr2:159213730-159214230	CC	L5_IT_B	L5 IT B	233	0.59489053	86	111	-0.24668458	0.05605307	0.00002871740224025748	0.0057220521658397075	-85.08	-70.97	28.227	1.07914e-7	0.68819	0.168373	0.00121419	153	119	34	-0.3034318549832295	0.000010401999546273384	-0.2952306866645813	-0.7420117496566683
chr16_11695713_A_G	SNP	chr16:11695406-11695906	CC	Astro	Astro	306	0.23626374	78	86	-0.19304182	0.055733167	0.0007100880130516153	0.06852789128750741	-476.05	-466.07	19.957	7.91952e-6	0.628589	0.308438	0.001106	794	536	258	-0.17083339114027662	0.0004981131866463905	-0.2950996235013008	-1.1424271725941746
chr11_3633864_G_A	SNP	chr11:3633647-3634147	CC	Sst	Sst	216	0.25454545	78	84	-0.3538639	0.07952273	0.00001923232719238239	0.004118219178957819	-78.39	-31.46	93.847	0.0	0.763977	0.0437804	0.00123429	212	203	9	-0.4458000632368085	0.0	-0.2948507070541382	-1.6435142386714061
chr9_95369570_G_T	SNP	chr9:95369339-95369839	CC	Astro	Astro	230	0.6043956	109	144	-0.19705634	0.039536968	1.8348778199233497e-6	0.0005670686143996244	-2447.7	-2443.07	9.256	0.00234673	0.569466	0.42021	0.00105128	3717	2171	1546	-0.07540649667163801	0.05090245317288398	-0.29438813030719757	-0.786196648228432
chr4_165669675_T_A	SNP	chr4:165669432-165669932	CC	L6_IT	L6 IT	242	0.7658731	50	59	-0.49286595	0.08615028	1.6733348019188248e-7	0.00007148649102786918	-48.58	-27.89	41.38	1.25323e-10	0.750936	0.0694422	0.00122498	158	152	6	-0.41535343089321486	1.98227474009893e-8	-0.2929622530937195	-0.9491445653094339
chr5_169138774_A_G	SNP	chr5:169138545-169139045	CC	L23_IT	L2/3 IT	228	0.18292682	51	60	-0.27747896	0.047202177	3.807825835577652e-8	0.000019422203491688938	-146.55	-83.59	125.931	0.0	0.74696	0.061675	0.00124164	483	459	24	-0.42372949476587085	0.0	-0.2929462790489197	-1.4844655566897986
chr6_159236201_C_T	SNP	chr6:159235943-159236443	CC	Astro	Astro	257	0.20604396	70	75	-0.22344446	0.05693851	0.00013666249629043912	0.02002801073125931	-1188.46	-1174.58	27.749	1.38098e-7	0.612668	0.312526	0.00109864	1954	1340	614	-0.16220489972913787	0.000013038126929765651	-0.29225145280361176	-1.2180252735117365
chr7_24035381_CGTGAGGATTTGT_C	Indel	chr7:24035114-24035614	CC	L23_IT	L2/3 IT	266	0.2804878	80	92	-0.30600345	0.0435219	1.353061133372499e-10	1.2451142625245328e-7	-344.15	-326.55	35.201	2.97414e-9	0.630615	0.270014	0.00117031	582	416	166	-0.2001939755437589	3.799214435631238e-7	-0.29211491346359253	-0.7373430232867781
chr4_192938447_A_G	SNP	chr4:192938158-192938658	CC	L23_IT	L2/3 IT	288	0.527439	119	155	-0.088910155	0.025049247	0.0005522108542664957	0.057276165867677455	-86.79	-78.88	15.814	0.0000698988	0.64737	0.261985	0.001165	164	112	52	-0.21190019299393525	0.003247146715493398	-0.2918940410017967	-1.056320755165284
chr1_54680433_G_A	SNP	chr1:54680217-54680717	CC	L23_IT	L2/3 IT	215	0.1402439	42	46	-0.17220399	0.04882771	0.0005967715739507265	0.06057052976819643	-192.21	-183.27	17.883	0.0000234947	0.63457	0.276086	0.00114798	374	285	89	-0.19682734204793023	0.0012836787098779476	-0.2915826588869095	-0.9183556384182981
chr10_93922398_C_T	SNP	chr10:93922152-93922652	CC	Micro-PVM	Micro-PVM	245	0.25581396	77	88	-0.6474714	0.078572035	1.7454925240123004e-13	2.8895397368407636e-10	-50.48	-14.88	71.189	0.0	0.782809	0.021616	0.00125586	304	301	3	-0.4731286322528514	0.0	-0.2909982521086931	-2.932080476770353
chr2_119388156_A_G	SNP	chr2:119387911-119388411	CC	Micro-PVM	Micro-PVM	244	0.21511628	63	74	-0.5645075	0.08687403	1.647098241507951e-9	1.1857650631003871e-6	-170.47	-131.08	78.77	0.0	0.755884	0.0977137	0.00120002	437	392	45	-0.38552722201571066	0.0	-0.2906150259077549	-2.1542861764059507
chr19_3791737_G_C	SNP	chr19:3791528-3792028	CC	Micro-PVM	Micro-PVM	208	0.05523256	18	19	-0.54447967	0.15312439	0.0005289012305993427	0.0555203452309663	-25.54	-20.06	10.97	0.000925801	0.75673	0.0991149	0.00123757	67	60	7	-0.38419058172806775	0.02576755734755418	-0.29020583629608154	-0.4604935465581049
chr13_109783639_T_C	SNP	chr13:109783349-109783849	CC	Oligo	Oligo	289	0.08379888	28	30	-0.37614512	0.10537183	0.0004956416113569638	0.05297162360192518	-43.86	-29.09	29.55	5.44888e-8	0.74929	0.0853998	0.0012171	154	147	7	-0.3976867813647657	5.56504011697811e-6	-0.2901020869612694	-1.1272925489741588
chr13_45364287_T_C	SNP	chr13:45364064-45364564	CC	Oligo	Oligo	222	0.2821229	84	101	-0.19114245	0.051446788	0.00029615510511898	0.03618103181976606	-568.09	-557.35	21.469	3.59651e-6	0.626018	0.290881	0.00113044	1000	728	272	-0.18275567974226165	0.0002476718129087917	-0.2900988534092903	-2.2474731998721174
chr8_33978618_A_C	SNP	chr8:33978375-33978875	CC	Lamp5	Lamp5	242	0.35958904	85	105	-0.45386857	0.09428821	5.152118865973685e-6	0.0013638847549564586	-48.83	-39.64	18.387	0.0000180302	0.689373	0.165987	0.00121589	117	94	23	-0.3059448653198653	0.001020692510010622	-0.28990161418914795	-1.2893161309354315
chr7_53478014_A_C	SNP	chr7:53477653-53478153	CC	OPC	OPC	360	0.43820226	125	156	-0.41051492	0.07246159	8.593212608138449e-8	0.000039765404091217664	-287.87	-283.1	9.548	0.00200198	0.600727	0.330051	0.0010939	507	359	148	-0.14540309289648018	0.045436837402238604	-0.2894866093993187	-1.0297259248830555
chr15_28617474_G_C	SNP	chr15:28617318-28617818	CC	Micro-PVM	Micro-PVM	155	0.5406977	121	158	-0.3902329	0.06961885	1.2198831365955834e-7	0.000054162285431353596	-168.41	-156.77	23.297	1.38783e-6	0.674715	0.207561	0.00118027	348	251	97	-0.2647436856493886	0.00010581900239670303	-0.2893340475857258	-1.3136362376364648
chr16_72202706_T_C	SNP	chr16:72202507-72203007	CC	OPC	OPC	198	0.36235955	102	129	-0.3262365	0.05382884	1.292138612077736e-8	7.469110608645876e-6	-88.63	-49.02	79.234	0.0	0.751428	0.0665574	0.0012279	245	221	24	-0.4186325330501009	0.0	-0.2892695255577564	-1.9507765794834693
chr4_14909957_C_T	SNP	chr4:14909724-14910224	CC	Astro	Astro	232	0.30494505	97	111	-0.34036323	0.050863475	5.08524072475449e-10	4.126234119976968e-7	-890.08	-877.07	26.03	3.36234e-7	0.610707	0.314427	0.00109744	1541	1076	465	-0.16012815440790196	0.000029378984318436528	-0.28843581676483154	-0.5349980137718343
chr14_43681776_C_G	SNP	chr14:43681447-43681947	CC	L5_IT_B	L5 IT B	328	0.12408759	32	34	-0.4503756	0.10583421	0.000049725538244389504	0.008973317740756069	-34.19	-23.07	22.229	2.4201e-6	0.755585	0.112309	0.00122884	90	76	14	-0.3705959483531399	0.0001740891816575565	-0.28789426386356354	-1.199510494380574
chr9_108203777_A_G	SNP	chr9:108203485-108203985	CC	L5_IT_B	L5 IT B	291	0.45620438	97	125	-0.41502726	0.06420963	4.6592060656916485e-9	3.0088460688577044e-6	-96.39	-55.63	81.527	0.0	0.749117	0.0876257	0.00120779	252	230	22	-0.3952776044535554	0.0	-0.2876308262348175	-0.9214560925873813
chr11_19458670_T_C	SNP	chr11:19458453-19458953	CC	L23_IT	L2/3 IT	216	0.23475608	66	77	-0.12246657	0.035538767	0.000784842350702443	0.07349980802281324	-94.22	-87.25	13.946	0.000188112	0.647067	0.252275	0.00115585	190	153	37	-0.21948935999875463	0.007372089893679369	-0.2875659465789795	-0.6283165632878184
chr11_122675475_G_A	SNP	chr11:122675231-122675731	CC	Micro-PVM	Micro-PVM	243	0.625	104	129	-0.3174516	0.060390994	5.965537576571118e-7	0.00021633220288727676	-245.46	-220.58	49.749	1.74738e-12	0.682343	0.187676	0.00119768	488	387	101	-0.2842851707836266	3.6015682788986584e-10	-0.28706835210323334	-0.7749246272374154
chr7_55338378_T_C	SNP	chr7:55337996-55338496	CC	OPC	OPC	381	0.23876405	75	85	-0.34916568	0.07326143	4.824347241354316e-6	0.0012891904548607773	-91.12	-64.27	53.684	2.35478e-13	0.738164	0.12081	0.00119751	214	191	23	-0.3593554636112385	5.449003546436826e-11	-0.28691690042614937	-1.7612552741488783
chr9_134054189_T_C	SNP	chr9:134053831-134054331	CC	L6_IT	L6 IT	357	0.6984127	65	76	-0.38987088	0.072421364	6.806454321935677e-7	0.00024243614872685755	-58.17	-52.04	12.261	0.000462424	0.67423	0.210781	0.00117777	101	79	22	-0.2618323388070883	0.015140249819415494	-0.2863773852586746	-0.9267161031072373
chr8_1802817_C_T	SNP	chr8:1802522-1803022	CC	Oligo	Oligo	294	0.039106146	13	14	-0.64482415	0.13522947	4.746473561441877e-6	0.001270853377706437	-77.74	-60.59	34.308	4.70392e-9	0.74956	0.0807598	0.00121188	567	554	13	-0.40273651188373444	5.814311077514567e-7	-0.28610057197511196	-3.142204188046768
chr17_46871762_A_G	SNP	chr17:46871556-46872056	CC	L6_IT	L6 IT	205	0.59126985	81	103	-0.57919216	0.07270803	8.158666916526448e-12	9.706570087876011e-9	-178.04	-157.43	41.217	1.362e-10	0.715344	0.146925	0.00119377	456	397	59	-0.3296065380988995	2.1434640077569488e-8	-0.28603552281856537	-0.770009739151957
chr2_20424439_C_T	SNP	chr2:20424148-20424648	CC	L6_IT	L6 IT	290	0.26190478	59	66	-0.30383608	0.079298235	0.0002484085908814715	0.031702626655254924	-123.92	-115.98	15.884	0.0000673575	0.673418	0.221551	0.00114581	239	179	60	-0.2524484088275683	0.0031467763467350487	-0.28599782288074493	-0.6779683474889874
chr13_75243334_A_G	SNP	chr13:75243062-75243562	CC	Oligo	Oligo	271	0.25698322	80	92	-0.22251843	0.039350975	8.929203025253625e-8	0.000041146022583634875	-16992.03	-16985.81	12.455	0.000416928	0.581833	0.386507	0.00106	27026	18211	8815	-0.10085610426090008	0.013963798538517095	-0.2858736738562584	-1.0825458876883456
chr7_148513519_G_A	SNP	chr7:148513228-148513728	CC	Micro-PVM	Micro-PVM	290	0.18895349	60	65	-0.53300655	0.09403473	9.105771730903129e-8	0.0000418801407420025	-556.01	-516.12	79.787	0.0	0.690908	0.160269	0.00122044	1435	1243	192	-0.311708963000645	0.0	-0.2856760025024414	-0.49943938595306137
chr20_50460950_G_A	SNP	chr20:50460629-50461129	CC	L5_IT_B	L5 IT B	320	0.19708028	48	54	-0.45030984	0.079671584	1.7263295359161535e-7	0.00007345752638062377	-49.32	-43.85	10.936	0.000943018	0.682334	0.187739	0.00119761	100	84	16	-0.28422615113904237	0.026127074603800912	-0.28558349609375	-1.0255442784234798
chr8_18560178_A_C	SNP	chr8:18559901-18560401	CC	L6b	L6b	276	0.40860215	65	76	-0.5062568	0.11695725	0.00007384435403856454	0.012319844115395174	-66.25	-43.67	45.154	1.82148e-11	0.74638	0.111961	0.0011978	135	114	21	-0.369561165084739	3.244896404629814e-9	-0.28545795381069183	-0.7104020612772363
chr3_164999074_G_C	SNP	chr3:164998756-164999256	CC	L6_IT	L6 IT	317	0.12301588	30	31	-0.38047096	0.09590723	0.00015501225848932922	0.02207095201425572	-28.72	-22.8	11.835	0.000581432	0.720625	0.13958	0.00119422	50	42	8	-0.337736353543632	0.018081350457335783	-0.28537680208683014	-1.004054863753773
chr10_23631402_A_G	SNP	chr10:23631090-23631590	CC	OPC	OPC	311	0.1994382	64	71	-0.2860763	0.08062659	0.0005353845702525137	0.05598200926402557	-184.55	-176.25	16.61	0.0000459037	0.6216	0.299477	0.00111923	325	225	100	-0.17486214507581888	0.002276533307951352	-0.2852454036474228	-1.1306164005726695
chr2_151082265_G_A	SNP	chr2:151082025-151082525	CC	Oligo	Oligo	239	0.43854746	126	157	-0.31183988	0.060825318	1.0000071864994447e-6	0.00033713173827924526	-3567.22	-3555.32	23.788	1.07565e-6	0.603766	0.323734	0.00109581	5714	3924	1790	-0.1509606469002695	0.00008413900374302655	-0.2851013317704201	-1.8399658579860898
chr14_16718065_A_T	SNP	chr14:16717864-16718364	CC	L5_IT_A	L5 IT A	200	0.40145984	87	110	-0.36398527	0.06516989	2.30451113749893e-7	0.00009422717579316611	-38.96	-22.11	33.695	6.44826e-9	0.75989	0.0756636	0.00125146	108	97	11	-0.4094449476371115	7.783691565158209e-7	-0.2849326580762863	-0.9043596132330035
chr1_211488925_C_T	SNP	chr1:211488582-211489082	CC	Oligo	Oligo	342	0.22346368	68	80	-0.23584443	0.06866982	0.000789000357638668	0.0737637317128954	-1396.01	-1381.72	28.582	8.98199e-8	0.620818	0.301866	0.00109996	2829	2126	703	-0.17283923856921762	8.794869176537907e-6	-0.28484994173049927	-0.6161424325522787
chr8_119287885_C_A	SNP	chr8:119287684-119288184	CC	Astro	Astro	200	0.3021978	92	110	-0.18340304	0.043679047	0.00004782231751120031	0.008701843806256916	-2814.98	-2789.0	51.96	5.66547e-13	0.602794	0.325012	0.00109585	4597	3210	1387	-0.1496983205540814	1.2458711972877877e-10	-0.2847803235054016	-0.4013682685496689
chr1_220037414_T_G	SNP	chr1:220037187-220037687	CC	L5_IT_A	L5 IT A	226	0.70437956	68	81	-0.29205737	0.06374731	0.00001431419663607251	0.0032232771293503187	-29.2	-16.96	24.479	7.51141e-7	0.750109	0.086063	0.00121573	77	73	4	-0.3970750037073712	0.00006082651635517254	-0.2846909165382385	-1.5026891093138883
chr9_1746440_A_T	SNP	chr9:1746141-1746641	CC	L6_CT	L6 CT	298	0.5532787	86	109	-0.3121548	0.066809155	0.0000122277594814945	0.0028228181852350456	-59.18	-41.69	34.987	3.31877e-9	0.715297	0.14473	0.00119589	122	105	17	-0.3317145857048674	4.206544018302076e-7	-0.2845905274152756	-0.8135791067991902
chr4_79574713_C_A	SNP	chr4:79574504-79575004	CC	Astro	Astro	208	0.1456044	51	53	0.2822654	0.066360064	0.00003857629083896122	0.007294490532092124	-1487.92	-1483.07	9.707	0.00183548	0.384418	0.583445	0.00106393	2290	879	1411	0.10281775416562056	0.0426767993703809	-0.2845275402069092	-0.580484492614556
chr15_59957416_C_T	SNP	chr15:59957192-59957692	CC	L23_IT	L2/3 IT	223	0.2195122	67	72	-0.22550336	0.0482826	7.906571707139861e-6	0.001962269573320831	-227.22	-208.72	37.001	1.18076e-9	0.680585	0.195247	0.00119344	437	339	98	-0.2770725435928352	1.6103271233579893e-7	-0.2844154089689255	-0.9778257850620896
chr7_106441547_G_A	SNP	chr7:106441291-106441791	CC	L6_IT	L6 IT	255	0.12698413	31	32	-0.38173687	0.09730571	0.00018085435074836938	0.024848764395528317	-39.08	-34.8	8.554	0.00344835	0.690647	0.190576	0.00122719	70	54	16	-0.28373692016663205	0.06659121484382352	-0.2843129485845566	-1.2477776377061796
chr11_16929553_C_T	SNP	chr11:16929265-16929765	CC	L23_IT	L2/3 IT	287	0.12499999	39	41	-0.34393284	0.0672402	1.203895103047738e-6	0.0003955121983027152	-180.66	-142.05	77.212	0.0	0.746521	0.111757	0.00119786	445	397	48	-0.36978927573583387	0.0	-0.28387777507305145	-1.4945329906516647
chr18_7040745_T_C	SNP	chr18:7040502-7041002	CC	L23_IT	L2/3 IT	242	0.6859756	91	103	-0.11354199	0.029188734	0.000165058086030177	0.023171892562166903	-139.8	-132.3	14.995	0.000107805	0.62598	0.291384	0.00112956	253	173	80	-0.1823681766452575	0.004663486341213242	-0.2838544100522995	-0.8342885656623461
chr7_154283062_C_T	SNP	chr7:154282845-154283345	CC	L6_IT	L6 IT	216	0.28174606	64	71	-0.41641122	0.06435261	6.671983929268062e-9	4.149569594388957e-6	-56.41	-24.44	63.944	1.33227e-15	0.766746	0.0445558	0.00122086	172	162	10	-0.4450811029878154	4.0200711542435425e-13	-0.2837333530187607	-0.8888268611958625
chr19_59559577_C_T	SNP	chr19:59559274-59559774	CC	L6_IT	L6 IT	302	0.25793654	55	65	-0.2968723	0.070677504	0.00006733481295958739	0.01144699727849778	-54.06	-33.82	40.484	1.98198e-10	0.757806	0.0948806	0.00124032	136	121	15	-0.38872746446349693	3.047530091623127e-8	-0.28366802632808685	-0.9910497666018488
chr20_63301080_T_C	SNP	chr20:63300863-63301363	CC	Sst	Sst	216	0.5121212	123	161	-0.3093304	0.057534996	3.7575383112969984e-7	0.00014445431797439532	-218.48	-212.34	12.273	0.000459662	0.626012	0.291276	0.00112952	360	248	112	-0.18245959829410174	0.015068471428552192	-0.28280626237392426	-0.6795318491524241
chr4_24798805_C_T	SNP	chr4:24798663-24799163	CC	Oligo	Oligo	141	0.66201115	102	121	-0.50761735	0.06268329	2.9213725877160207e-13	4.626637023865897e-10	-2711.06	-2689.3	43.524	4.18774e-11	0.654964	0.258854	0.0011704	5407	4269	1138	-0.21673352899592702	7.087444497206774e-9	-0.2824125811457634	-2.0334987764482184
chr1_3393019_T_C	SNP	chr1:3392793-3393293	CC	Oligo	Oligo	225	0.19273743	59	69	-0.21931241	0.045971986	4.70242064162575e-6	0.0012610756139831583	-160.87	-115.66	90.421	0.0	0.748768	0.0843854	0.00121017	506	451	55	-0.39871565068329556	0.0	-0.2823220659047365	-3.11892459124227
chr2_19592841_T_C	SNP	chr2:19592698-19593198	CC	Sst	Sst	142	0.26060605	80	86	-0.35882103	0.07841788	0.000011571989497588248	0.002695831893160138	-55.97	-47.67	16.599	0.0000461766	0.676881	0.193637	0.00118881	100	78	22	-0.2775611762192166	0.0022877690726692507	-0.28139203786849976	-1.1848889039202852
chr9_147292413_C_T	SNP	chr9:147292139-147292639	CC	Pvalb	Pvalb	273	0.16363636	49	54	-0.34294552	0.082016	0.0000550857893446344	0.009745897797184013	-50.71	-39.08	23.276	1.40366e-6	0.720572	0.14026	0.00119372	135	119	16	-0.3370646072636705	0.00010690349765694541	-0.2812127619981766	-1.1127655298136947
chr19_38273621_G_A	SNP	chr19:38273449-38273949	CC	Oligo	Oligo	171	0.5	138	179	-0.45684046	0.058716506	1.6734014443173897e-12	2.291149222589221e-9	-286.63	-197.93	177.393	0.0	0.749443	0.0794754	0.00121339	1034	975	59	-0.4041215637148361	0.0	-0.281196653842926	-1.7821858467230913
chr20_40064008_T_G	SNP	chr20:40063847-40064347	CC	Oligo	Oligo	160	0.6173184	108	137	-0.4343513	0.062811345	1.6968095053472268e-10	1.526556253899304e-7	-3067.29	-3046.01	42.544	6.90937e-11	0.623922	0.295027	0.00112595	5426	4051	1375	-0.17895171549237227	1.1340360932949269e-8	-0.2810855954885483	-0.7033691708768475
chr7_3400643_C_A	SNP	chr7:3400352-3400852	CC	L23_IT	L2/3 IT	290	0.29268292	83	96	-0.17009692	0.03888058	0.000026064806325477433	0.005290140351714868	-143.01	-78.71	128.591	0.0	0.750526	0.0676228	0.0012272	339	297	42	-0.4173465755862503	0.0	-0.2810608223080635	-1.283300421105967
chr6_95950980_C_G	SNP	chr6:95950719-95951219	CC	L23_IT	L2/3 IT	260	0.033536583	11	11	-0.58677226	0.1274068	0.000010320239493240094	0.002452435422249916	-46.51	-33.29	26.437	2.72345e-7	0.791275	0.0309852	0.00125446	164	155	9	-0.46231703784276557	0.0000242759655342908	-0.28102976083755493	-0.405785213924847
chr15_62646885_G_A	SNP	chr15:62646749-62647249	CC	Micro-PVM	Micro-PVM	135	0.6686047	96	114	-0.52146864	0.087361306	2.1948728090853643e-8	0.000011942957725809012	-896.56	-886.22	20.672	5.44949e-6	0.641817	0.28187	0.0011738	1593	1160	433	-0.1948425169998062	0.000358052272984746	-0.2809560038149357	-2.244266741297503
chr8_33978618_A_C	SNP	chr8:33978375-33978875	CC	Pvalb	Pvalb	242	0.36969694	97	122	-0.2830104	0.06607771	0.00003717951254663789	0.007075206021835221	-81.77	-73.49	16.551	0.0000473489	0.682041	0.217081	0.00120233	148	114	34	-0.2585633540275958	0.0023370402836785193	-0.28088153898715973	-1.2493707555596518
chr12_89262979_T_C	SNP	chr12:89262731-89263231	CC	Micro-PVM	Micro-PVM	247	0.3401163	97	117	-0.35322446	0.06821337	8.454162569584934e-7	0.00029187633887960417	-126.61	-90.3	72.603	0.0	0.759624	0.0768914	0.00125099	412	381	31	-0.4080813096806108	0.0	-0.2807120159268379	-2.5246292891360183
chr12_10948267_C_T	SNP	chr12:10947958-10948458	CC	Oligo	Oligo	308	0.2067039	72	74	-0.28206146	0.073903784	0.00020526950104478338	0.02738737799362324	-1859.71	-1851.86	15.695	0.000074405	0.550377	0.422757	0.00104471	3010	1833	1177	-0.06557164789227382	0.003422065973957994	-0.2806011624634266	-1.5043683160832708
chr16_74050907_C_T	SNP	chr16:74050698-74051198	CC	L23_IT	L2/3 IT	208	0.17987804	55	59	-0.17934492	0.04633086	0.00017689060089012305	0.024434273622076452	-916.68	-902.39	28.588	8.95452e-8	0.617818	0.30624	0.00109926	1486	1013	473	-0.1685922312235812	8.769414294931617e-6	-0.2803509533405304	-0.43440857693679924
chr5_10798435_A_C	SNP	chr5:10798201-10798701	CC	L6_CT	L6 CT	233	0.44262293	83	108	-0.45531568	0.07000225	6.798887673161393e-9	4.220899196696843e-6	-71.95	-52.48	38.926	4.40117e-10	0.750713	0.114646	0.001193	192	166	26	-0.367516256258963	6.418430736135049e-8	-0.2803284600377083	-1.4509694934294057
chr3_125355122_C_T	SNP	chr3:125354946-125355446	CC	L23_IT	L2/3 IT	175	0.24390243	67	80	-0.36375076	0.04533822	7.818121260868025e-13	1.1471022502788161e-9	-286.04	-269.19	33.702	6.42364e-9	0.681408	0.22471	0.00117533	579	455	124	-0.2520080166159374	7.756769771142574e-7	-0.2802262604236603	-1.1192235444451843
chr12_52929883_T_C	SNP	chr12:52929752-52930252	CC	OPC	OPC	130	0.7977528	65	72	-0.30846867	0.06337729	3.1328601180728945e-6	0.0008928404628357555	-112.58	-78.51	68.154	1.11022e-16	0.745382	0.106248	0.0012061	256	222	34	-0.3752415955285746	3.695886119046583e-14	-0.2801082134246826	-1.4695377551017779
chr22_31092294_T_A	SNP	chr22:31091956-31092456	CC	OPC	OPC	337	0.5674157	124	154	-0.63885933	0.07007833	9.995923386986888e-16	2.550718679457967e-12	-475.31	-411.55	127.509	0.0	0.697873	0.167107	0.00124732	1163	1002	161	-0.30680824990173183	0.0	-0.2800815477967262	-1.4904438531269268
chr13_105636608_T_A	SNP	chr13:105636332-105636832	CC	Oligo	Oligo	275	0.1340782	47	48	-0.5060595	0.07597475	6.309156008745873e-10	5.013015202936677e-7	-408.04	-350.02	116.036	0.0	0.758509	0.0899814	0.00124438	1637	1545	92	-0.39395118671937834	0.0	-0.27929825335741043	-3.117499381009901
chr3_130804687_G_A	SNP	chr3:130804424-130804924	CC	L23_IT	L2/3 IT	262	0.23475608	69	77	-0.29154286	0.040211122	4.4178261936187605e-11	4.514452813954321e-8	-411.25	-382.78	56.95	4.4742e-14	0.673148	0.222334	0.00114644	842	661	181	-0.2517158357175242	1.132107451643991e-11	-0.27908941358327866	-1.081445377860637
chr2_101065740_AG_A	Indel	chr2:101065493-101065993	CC	L23_IT	L2/3 IT	246	0.033536583	11	11	-0.37295443	0.099336386	0.0002692884728696201	0.03371073013726062	-68.52	-60.02	16.99	0.000037575	0.7257	0.132323	0.00119789	149	124	25	-0.34578152333911794	0.0019203365900785283	-0.2789406180381775	-0.8483026949490874
chr8_53858175_G_T	SNP	chr8:53857916-53858416	CC	L23_IT	L2/3 IT	258	0.027439024	9	9	-0.4916782	0.12838483	0.00020546732832319955	0.027408651794672213	-29.7	-6.38	46.648	8.49587e-12	0.772354	0.0167896	0.00122847	90	89	1	-0.4787242778120484	1.5867040738359077e-9	-0.27868811786174774	-0.9906141903234257
chr19_58135823_C_A	SNP	chr19:58135566-58136066	CC	L23_IT	L2/3 IT	256	0.6981707	86	99	-0.13673693	0.03853163	0.000553580244775453	0.05737091091742518	-470.61	-458.08	25.071	5.52589e-7	0.600987	0.330438	0.00109603	847	556	291	-0.14523391577421696	0.00004610446288564019	-0.27868757396936417	-0.7585926755520841
chr9_652543_G_A	SNP	chr9:652260-652760	CC	L5_IT_A	L5 IT A	282	0.16788322	40	46	-0.38523594	0.10274506	0.0003077571210899225	0.037215456129420996	-36.05	-28.88	14.333	0.000153168	0.684334	0.177256	0.00120623	76	64	12	-0.29426873570956025	0.006227102036934988	-0.27866463363170624	-0.8148648590387657
chr2_150587196_G_A	SNP	chr2:150586901-150587401	CC	L5_IT_A	L5 IT A	294	0.30656934	73	84	-0.21847746	0.0651246	0.0011509862350955193	0.09545025647912095	-27.74	-14.27	26.942	2.09641e-7	0.749892	0.0779738	0.0012191	58	53	5	-0.40581347846474636	0.0000191085635400468	-0.2780868634581566	-1.5365740955772524
chr1_110749221_A_G	SNP	chr1:110748845-110749345	CC	L23_IT	L2/3 IT	375	0.20731707	63	68	-0.26377654	0.053430617	2.5916196469564575e-6	0.0007604406069403229	-389.26	-339.51	99.494	0.0	0.690034	0.162145	0.00121863	811	683	128	-0.3097289419241732	0.0	-0.2774277478456497	-1.1623124089632588
chr3_62715017_G_A	SNP	chr3:62714856-62715356	CC	L6_IT	L6 IT	160	0.8095239	46	48	-0.33830407	0.07910286	0.00005095301213833336	0.009152637912512685	-43.5	-37.66	11.673	0.000634283	0.673144	0.222293	0.00114637	79	63	16	-0.2517491459477328	0.019333104658904542	-0.2772761881351471	-0.9632862797799612
chr6_168703482_C_T	SNP	chr6:168703117-168703617	CC	L23_IT	L2/3 IT	364	0.5152439	122	159	-0.36535645	0.03560398	4.0515389465161056e-18	1.5445279655566312e-14	-177.36	-159.45	35.812	2.17288e-9	0.675175	0.204507	0.00118281	367	272	95	-0.2675216726044184	2.8376295481933e-7	-0.27695080637931824	-0.4529112071351907
chr1_180786053_G_A	SNP	chr1:180785720-180786220	CC	Oligo	Oligo	332	0.4078212	114	146	-0.40084484	0.060042504	5.838688756508145e-10	4.6784121585251023e-7	-8202.4	-8114.13	176.558	0.0	0.637217	0.265797	0.00116152	14619	10952	3667	-0.2056557262678098	0.0	-0.27656978368759155	-0.49781134976239755
chr5_119079144_A_G	SNP	chr5:119078857-119079357	CC	L6_IT	L6 IT	286	0.26984128	60	68	-0.36198723	0.07372803	4.575802141582053e-6	0.00123227140802542	-102.55	-88.68	27.738	1.38941e-7	0.678511	0.189346	0.00120124	199	158	41	-0.2818235031808236	0.00001311170727431617	-0.27590133249759674	-1.549795099494036
chr7_134077870_C_A	SNP	chr7:134077554-134078054	CC	Astro	Astro	315	0.15934066	53	58	-0.36664066	0.059981037	9.460850271413364e-9	5.670097067744044e-6	-281.17	-240.4	81.535	0.0	0.7082	0.158732	0.00118824	616	528	88	-0.31690374792948006	0.0	-0.27568674087524414	-1.520141750174833
chr1_87093451_C_T	SNP	chr1:87093164-87093664	CC	Micro-PVM	Micro-PVM	286	0.2761628	85	95	-0.35292277	0.07469781	5.97171960879698e-6	0.0015450624873491214	-131.29	-108.48	45.606	1.44623e-11	0.715839	0.151476	0.00118875	310	268	42	-0.32535065114750694	2.6133881832830083e-9	-0.27565616369247437	-0.7964231092903961
chr15_82331820_C_A	SNP	chr15:82331501-82332001	CC	Vip	Vip	318	0.29746836	81	94	-0.34029543	0.07884888	0.00003404155366365291	0.006577018498445135	-38.89	-33.01	11.744	0.000610279	0.675548	0.204242	0.00118283	86	71	15	-0.2678514190886462	0.018769363626340057	-0.275491900742054	-1.0564900380488047
chr15_75400404_G_C	SNP	chr15:75400150-75400650	CC	L6_CT	L6 CT	253	0.2581967	50	63	-0.640035	0.09276463	1.2225260329495828e-9	9.079344191867226e-7	-34.21	-12.84	42.749	6.22412e-11	0.755841	0.0485239	0.00123229	105	93	12	-0.43967426972509616	1.0285154272989233e-8	-0.2753542512655258	-0.8056838962869431
chr14_43681777_A_G	SNP	chr14:43681447-43681947	CC	L5_IT_B	L5 IT B	329	0.12408759	32	34	-0.4503756	0.10583421	0.000049725538244389504	0.008973317740756069	-34.19	-23.07	22.229	2.4201e-6	0.755585	0.112309	0.00122884	90	76	14	-0.3705959483531399	0.0001740891816575565	-0.27519266307353973	-1.1192547513350346
chr5_146058667_A_G	SNP	chr5:146058473-146058973	CC	Astro	Astro	193	0.85714287	46	52	-0.52247435	0.07046398	1.1165734909290802e-11	1.28932330944311e-8	-274.7	-263.98	21.423	3.68253e-6	0.665212	0.214733	0.00117879	586	490	96	-0.2559699753961895	0.00025289159619280843	-0.27505871653556824	-0.4488686289232849
chr5_31497279_A_C	SNP	chr5:31497179-31497679	CC	Lamp5	Lamp5	99	0.5958904	95	118	-0.33370867	0.06738107	2.910939780430712e-6	0.0008388339601568685	-68.8	-54.36	28.878	7.71018e-8	0.712319	0.152077	0.0011914	151	123	28	-0.32406559030814586	7.64522301992169e-6	-0.27484704554080963	-1.0753663781100486
chr1_209601405_G_C	SNP	chr1:209601183-209601683	CC	Astro	Astro	221	0.2445055	78	89	-0.23215646	0.046578348	1.8339907291849387e-6	0.0005668271651585733	-981.14	-976.6	9.065	0.00260603	0.587733	0.374753	0.00108099	1576	1064	512	-0.110640570356348	0.05482031641950604	-0.27484016865491867	-1.1574603016047091
chr8_1691791_A_G	SNP	chr8:1691545-1692045	CC	Micro-PVM	Micro-PVM	245	0.23546511	74	81	-0.2977172	0.08339081	0.0005032606784612197	0.05354340537621187	-32.39	-13.9	36.98	1.1936e-9	0.74978	0.0728356	0.00122354	144	129	15	-0.41145852327624227	1.627030537551218e-7	-0.27455973625183105	-2.691408940493335
chr9_118659072_T_C	SNP	chr9:118658838-118659338	CC	Micro-PVM	Micro-PVM	233	0.6976744	85	104	-0.29876852	0.072477125	0.00006698262523331311	0.011401600186941927	-414.43	-407.22	14.422	0.000146107	0.636577	0.264783	0.00116222	661	451	210	-0.20624056980562705	0.005989841822540461	-0.2744649350643158	-0.42776725654135794
chr1_160773869_A_G	SNP	chr1:160773612-160774112	CC	L23_IT	L2/3 IT	256	0.6981707	84	99	-0.25700423	0.034551434	1.6757944600059242e-11	1.8623909307200023e-8	-108.83	-85.0	47.662	5.06417e-12	0.712943	0.135305	0.00119852	234	193	41	-0.3404888664635814	9.770514429025808e-10	-0.2744409292936325	-0.6812827449544737
chr22_45746372_T_G	SNP	chr22:45746118-45746618	CC	Micro-PVM	Micro-PVM	253	0.5726744	108	147	-0.31078228	0.051980235	2.0946168527281922e-8	0.000011455623933022194	-87.08	-64.37	45.412	1.59677e-11	0.74469	0.10467	0.00120836	229	207	22	-0.37676603560327776	2.868387255828149e-9	-0.27398211508989334	-2.736575879297071
chr15_89425309_C_A	SNP	chr15:89425019-89425519	CC	Oligo	Oligo	289	0.5949721	111	145	-0.43114302	0.06290702	2.3361092053505345e-10	2.0408632574399973e-7	-2327.05	-2258.9	136.302	0.0	0.674209	0.201281	0.00118705	5116	4244	872	-0.2700933191698363	0.0	-0.2736211121082306	-0.968944286082244
chr2_187964556_C_T	SNP	chr2:187964380-187964880	CC	Micro-PVM	Micro-PVM	175	0.3604651	98	124	-0.17125753	0.04216263	0.00008432931363540627	0.013685607156519581	-92.54	-78.31	28.469	9.51967e-8	0.684755	0.178871	0.00120441	174	131	43	-0.29288372513101735	9.273624210092302e-6	-0.27339085936546326	-0.3458411983540536
chr18_37516344_C_G	SNP	chr18:37516100-37516600	CC	L23_IT	L2/3 IT	243	0.09146341	29	30	-0.19641542	0.05812006	0.0009802200032247427	0.08563318883428372	-248.8	-243.48	10.629	0.00111349	0.62926	0.316167	0.00111244	423	305	118	-0.16558285303889148	0.029573410534046055	-0.27322277426719666	-1.029473903972093
chr12_92027040_C_T	SNP	chr12:92026867-92027367	CC	Micro-PVM	Micro-PVM	172	0.2005814	62	69	-0.48934045	0.0964475	1.3397384714458739e-6	0.00043371780488223185	-207.67	-177.25	60.835	6.21725e-15	0.715277	0.147064	0.00119369	538	470	68	-0.32945957573628065	1.7403822436239155e-12	-0.27285629510879517	-0.7344147467023134
chr10_68652717_A_G	SNP	chr10:68652501-68653001	CC	Micro-PVM	Micro-PVM	215	0.31976745	91	110	-0.4884414	0.08487546	6.070291672536728e-8	0.000029238618866478612	-708.32	-651.33	113.995	0.0	0.673714	0.213943	0.00117342	1324	1048	276	-0.25898010154823314	0.0	-0.27266595512628555	-1.1911688437109547
chr1_34602334_G_A	SNP	chr1:34602132-34602632	CC	Oligo	Oligo	201	0.45530725	123	163	-0.1679425	0.035850104	6.760738797970833e-6	0.0017167125904587238	-276.91	-250.46	52.903	3.50386e-13	0.689046	0.166643	0.00121536	526	421	105	-0.30525284303058703	7.928674147917194e-11	-0.2725948169827461	-2.246801601572253
chr20_25015199_C_T	SNP	chr20:25014928-25015428	CC	L5_IT_B	L5 IT B	270	0.29927006	75	82	-0.324904	0.076420166	0.00005046204047708691	0.009082051559308644	-121.77	-98.3	46.947	7.2925e-12	0.726692	0.145234	0.00122316	274	231	43	-0.3334331124430284	1.3743724678043631e-9	-0.2724245637655258	-0.7521806776139838
chr7_146572711_T_C	SNP	chr7:146572501-146573001	CC	L23_IT	L2/3 IT	209	0.018292682	6	6	-0.67343557	0.16804352	0.00010690951679382682	0.016507125057252967	-60.34	-55.89	8.913	0.00283141	0.715767	0.145943	0.00119433	128	109	19	-0.33063559666245024	0.05808474814469257	-0.27158569544553757	-1.1993500608215653
chr4_115384472_C_T	SNP	chr4:115384235-115384735	CC	L5_IT_B	L5 IT B	236	0.28467155	68	78	-0.24440593	0.070358485	0.0007811673978333757	0.07324791402914758	-64.74	-55.8	17.87	0.0000236569	0.707528	0.159202	0.00118834	142	116	26	-0.31631880747176166	0.0012915395426425095	-0.271409809589386	-0.5899988776218772
chr12_113966492_T_C	SNP	chr12:113966254-113966754	CC	Oligo	Oligo	237	0.7821229	66	78	-0.73487437	0.04716582	5.833683614396755e-32	2.765136090423209e-27	-328.2	-260.65	135.097	0.0	0.756349	0.0548966	0.00122563	2073	2014	59	-0.43233048043650407	0.0	-0.2713153101503849	-2.108100782134741
chr1_199794043_T_C	SNP	chr1:199793747-199794247	CC	Oligo	Oligo	295	0.08100558	27	29	-0.32953402	0.094626464	0.0006699471749223365	0.06575649993371585	-75.23	-51.85	46.76	8.02292e-12	0.74894	0.083463	0.00121058	187	169	18	-0.39973246131981743	1.5029869110783115e-9	-0.2713044062256813	-2.102047482630341
chr5_118152674_G_A	SNP	chr5:118152455-118152955	CC	OPC	OPC	218	0.34269664	102	122	-0.32892638	0.06479858	1.2614543325800616e-6	0.000411619515173416	-546.58	-538.0	17.172	0.0000341382	0.5927	0.344056	0.0010828	871	551	320	-0.13271545631946846	0.0017686311470713693	-0.27073003351688385	-1.0982810340720808
chr6_132394295_C_A	SNP	chr6:132394075-132394575	CC	Micro-PVM	Micro-PVM	219	0.125	39	43	-0.4792211	0.092891335	9.207142292506779e-7	0.0003136073865365459	-58.52	-38.84	39.367	3.51117e-10	0.75354	0.0613879	0.00123068	241	229	12	-0.4246707592168583	5.2002889907477047e-8	-0.270099401473999	-0.5691449842703482
chr18_59258670_C_T	SNP	chr18:59258417-59258917	CC	L23_IT	L2/3 IT	252	0.16768292	48	55	-0.18263261	0.03649141	1.9377664302570773e-6	0.0005945098042897241	-271.56	-237.95	67.208	2.22045e-16	0.690352	0.161596	0.00121918	644	544	100	-0.3103217567269364	7.228276964718753e-14	-0.2699670046567917	-1.0040957685611767
chr11_1303956_C_T	SNP	chr11:1303773-1304273	CC	L23_IT	L2/3 IT	182	0.4817073	118	158	-0.21192782	0.033029437	2.8967051529547575e-9	1.9623302512309367e-6	-454.88	-441.4	26.955	2.0825e-7	0.604386	0.322435	0.00109382	766	529	237	-0.15210650168694922	0.00001899341134751773	-0.26994165778160095	-0.8672257325149935
chr11_16952585_C_T	SNP	chr11:16952292-16952792	CC	Astro	Astro	292	0.6181319	110	139	-0.31177863	0.039422054	7.519580903570666e-13	1.1081614131085051e-9	-369.6	-361.22	16.759	0.0000424295	0.618325	0.318523	0.0011248	621	419	202	-0.16000567861595477	0.002130321406372448	-0.2699262797832489	-1.276847471666667
chr3_59804678_G_T	SNP	chr3:59804386-59804886	CC	Vip	Vip	291	0.16772152	48	53	-0.49696046	0.110493	0.000016625581746767357	0.0036541908436248513	-44.55	-31.62	25.864	3.66283e-7	0.746989	0.0999477	0.00120833	119	104	15	-0.3819891734529865	0.00003175384625646006	-0.269760861992836	-0.692935853636987
chr11_8889392_G_A	SNP	chr11:8889263-8889763	CC	L23_IT	L2/3 IT	128	0.25914633	76	85	-0.18011735	0.037988875	5.8986065984706845e-6	0.001529779665587506	-1630.84	-1616.21	29.264	6.3171e-8	0.589845	0.353487	0.00107792	2486	1628	858	-0.12527826894454974	6.371033484258493e-6	-0.2695596516132355	-0.5225202005086279
chr16_77779629_Ca_C	Indel	chr16:77779420-77779920	CC	OPC	OPC	208	0.502809	138	177	-0.3927899	0.06780105	4.688827748920082e-8	0.000023284991179598822	-488.34	-470.43	35.808	2.17742e-9	0.632444	0.297493	0.00115529	962	694	268	-0.18009338267000885	2.842934625366258e-7	-0.26950471475720406	-1.8202844806937861
chr8_128822507_G_C	SNP	chr8:128822345-128822845	CC	OPC	OPC	161	0.36797753	110	131	-0.23301604	0.055967342	0.00005577204835451737	0.009844711737856919	-90.31	-76.49	27.638	1.46255e-7	0.680862	0.198169	0.00118815	207	161	46	-0.27455971404876506	0.000013741394521948869	-0.26931367814540863	-1.462800632930985
chr9_112746824_T_C	SNP	chr9:112746632-112747132	CC	L6_IT	L6 IT	191	0.32539684	68	82	-0.37065622	0.07065846	1.1936457606121694e-6	0.0003927593188067813	-51.88	-29.48	44.783	2.20179e-11	0.75833	0.0841439	0.00124108	125	115	10	-0.40012284060075926	3.877395986907776e-9	-0.2691154256463051	-1.0527075302757394
chr20_50460950_G_A	SNP	chr20:50460629-50461129	CC	L23_IT	L2/3 IT	320	0.17987804	53	59	-0.21704113	0.053750157	0.00009540002881359044	0.015096758413215224	-100.58	-89.36	22.438	2.17017e-6	0.672796	0.201678	0.00118694	190	151	39	-0.2693722168983869	0.00015798919011240537	-0.26899783313274384	-1.1418835444364523
chr1_85978169_C_T	SNP	chr1:85977934-85978434	CC	L23_IT	L2/3 IT	234	0.112804875	36	37	-0.34169227	0.054785315	6.921762466585334e-9	4.2904690037381445e-6	-99.62	-89.16	20.918	4.79297e-6	0.677188	0.19403	0.00118816	191	151	40	-0.277288807164223	0.00031945033967011976	-0.26899415999650955	-1.2317478099292456
chr6_8336472_G_T	SNP	chr6:8336188-8336688	CC	L23_IT	L2/3 IT	283	0.527439	120	155	-0.31801814	0.035434406	4.700886002404391e-15	1.048890354288284e-11	-362.96	-277.25	171.425	0.0	0.742718	0.11685	0.00119745	893	796	97	-0.36405962064665043	0.0	-0.2686958834528923	-1.5161635506065865
chr1_211712746_C_T	SNP	chr1:211712570-211713070	CC	L23_IT	L2/3 IT	175	0.71951216	76	92	-0.15158688	0.037689287	0.00010127040421465937	0.01581856708577177	-262.81	-248.48	28.657	8.64086e-8	0.636595	0.2664	0.00116189	421	288	133	-0.20498175515922012	8.488078635156027e-6	-0.2682172805070877	-0.7645721029988493
chr10_22874297_C_G	SNP	chr10:22874010-22874510	CC	L23_IT	L2/3 IT	286	0.27134144	75	89	-0.3388922	0.043178406	1.9645557032298085e-12	2.6541655475870132e-9	-289.68	-256.38	66.595	3.33067e-16	0.691973	0.160019	0.00124365	678	589	89	-0.31218250875595077	1.0669582221973684e-13	-0.2677433341741562	-0.7853070124002867
chr20_1003591_C_T	SNP	chr20:1003325-1003825	CC	L6b	L6b	265	0.06451613	12	12	-0.8716901	0.18454978	0.000019838570217078462	0.004225902251372788	-9.81	0.3	20.206	6.95428e-6	0.78113	7.13981e-10	0.00122726	66	66	0	-0.49999999908596393	0.0004439848761876155	-0.2676476463675499	-1.2838168898401767
chr8_108787528_A_T	SNP	chr8:108787280-108787780	CC	L6_IT	L6 IT	247	0.49603176	91	125	-0.49439067	0.057658114	5.054307568564383e-13	7.661409098317695e-10	-113.68	-66.14	95.082	0.0	0.759916	0.0749782	0.00125204	306	276	30	-0.4101943695380804	0.0	-0.2676045596599579	-1.128409645175702
chr16_55485256_T_A	SNP	chr16:55484931-55485431	CC	L23_IT	L2/3 IT	324	0.7012195	81	98	-0.26184064	0.037580743	1.8675555819779314e-10	1.6656219948324772e-7	-190.14	-178.75	22.788	1.80865e-6	0.647121	0.252202	0.00115585	349	266	83	-0.2195646058201558	0.00013426172478344628	-0.26755785942077637	-0.47727595789706223
chr2_127074665_A_G	SNP	chr2:127074409-127074909	CC	Micro-PVM	Micro-PVM	255	0.33430234	97	115	-0.31016308	0.06757512	0.000010447009303999804	0.0024779427986424338	-447.2	-436.88	20.652	5.50889e-6	0.628077	0.288153	0.00113282	796	574	222	-0.1855014570577257	0.0003614296908594037	-0.26733047515153885	-1.5623979140235316
chr4_85102316_G_A	SNP	chr4:85102049-85102549	CC	L5_IT_A	L5 IT A	266	0.2919708	68	80	-0.31523013	0.078981645	0.00013111684777999366	0.01937699570405405	-49.33	-25.17	48.317	3.62566e-12	0.749633	0.0616344	0.00123727	134	122	12	-0.4240270224096272	7.137834636472902e-10	-0.26728033646941185	-1.6539738573269471
chr20_3031854_G_A	SNP	chr20:3031602-3032102	CC	L5_IT_B	L5 IT B	251	0.2080292	48	57	-0.28696606	0.075960904	0.00027890774436553054	0.034603570697596175	-78.95	-74.04	9.823	0.00172337	0.652117	0.24555	0.00115562	175	128	47	-0.22645758393702786	0.04076622342881622	-0.2671179845929146	-1.0463413106085442
chr12_131041777_T_C	SNP	chr12:131041569-131042069	CC	Pvalb	Pvalb	207	0.3242424	88	107	-0.21966037	0.064838	0.000951137953033458	0.08387825899032753	-369.87	-358.73	22.272	2.36692e-6	0.612732	0.312394	0.00109874	610	448	162	-0.16232275387352646	0.00017072889715428487	-0.26657044887542725	-0.4614922113971946
chr1_211712731_G_A	SNP	chr1:211712570-211713070	CC	L23_IT	L2/3 IT	160	0.7134146	76	94	-0.1489698	0.03632181	0.00007511628847069635	0.012485135998821178	-262.89	-248.56	28.657	8.64086e-8	0.636595	0.2664	0.00116189	421	288	133	-0.20498175515922012	8.488078635156027e-6	-0.26631756126880646	-0.7574485198232539
chr6_484286_A_G	SNP	chr6:484098-484598	CC	OPC	OPC	187	0.16573034	53	59	-0.33736756	0.081491105	0.00006108146772778727	0.010588420438813062	-151.69	-125.71	51.968	5.64215e-13	0.68944	0.165714	0.001216	320	256	64	-0.30621735968024477	1.240895829564539e-10	-0.2660116106271744	-0.7132337030428573
chr12_131183262_G_A	SNP	chr12:131183064-131183564	CC	L6_IT	L6 IT	197	0.468254	88	118	-0.39213628	0.076851286	2.127067267801079e-6	0.0006435379631086852	-210.56	-162.95	95.223	0.0	0.708106	0.158418	0.0011885	441	374	67	-0.31717990499974613	0.0	-0.2659120261669159	-0.5964231993943618
chr7_154283062_C_T	SNP	chr7:154282845-154283345	CC	L23_IT	L2/3 IT	216	0.2957317	86	97	-0.49930036	0.044852156	3.316372154667599e-20	1.7969610708392133e-16	-299.71	-164.65	270.12	0.0	0.758653	0.0544108	0.00122279	983	939	44	-0.4330792983281263	0.0	-0.2659061327576637	-1.219460267694447
chr18_62269118_A_G	SNP	chr18:62268860-62269360	CC	L23_IT	L2/3 IT	257	0.31707317	88	104	-0.41739464	0.04234262	3.754110132931534e-17	1.2223432799769103e-13	-560.17	-422.9	274.544	0.0	0.747485	0.0988172	0.00120657	1371	1228	143	-0.38323650818820987	0.0	-0.26564139127731323	-1.308971798841999
chr7_136479542_T_C	SNP	chr7:136479413-136479913	CC	Astro	Astro	128	0.51373625	137	177	-0.47272375	0.04459995	1.4262161024595305e-19	6.925671774668899e-16	-2371.47	-2326.73	89.487	0.0	0.631455	0.268722	0.00117212	4234	3187	1047	-0.20147870918719318	0.0	-0.2655504196882248	-0.628279745768639
chr1_119732734_G_A	SNP	chr1:119732517-119733017	CC	L6_IT	L6 IT	216	0.15079366	36	38	-0.43401396	0.10508841	0.00008684213502886256	0.014007673516766909	-42.9	-21.4	43.017	5.42676e-11	0.759513	0.0563002	0.00122894	126	121	5	-0.4309888587240314	9.046669621351095e-9	-0.2653527483344078	-1.0425102009281464
chr11_46014113_T_C	SNP	chr11:46013976-46014476	CC	Micro-PVM	Micro-PVM	136	0.5261628	128	163	-0.7214743	0.07065132	2.8448616961768898e-18	1.1156795550905176e-14	-450.25	-433.19	34.115	5.19471e-9	0.6748	0.205226	0.00118313	1096	955	141	-0.26679552649580807	6.377538114450747e-7	-0.2651204615831375	-1.1071278796757738
chr18_57413315_C_G	SNP	chr18:57413098-57413598	CC	Pvalb	Pvalb	216	0.2090909	62	69	-0.35531452	0.07784336	0.000012114943659057211	0.0028015438459506954	-26.28	-14.49	23.578	1.1993e-6	0.749156	0.0886	0.00121427	74	68	6	-0.3942412826646422	0.0000927886795264956	-0.26492905616760254	-0.9754082009725
chr9_1746440_A_T	SNP	chr9:1746141-1746641	CC	L23_IT	L2/3 IT	298	0.5518292	117	147	-0.26167136	0.034189787	5.4698373656247484e-12	6.748957762541366e-9	-341.19	-262.99	156.418	0.0	0.718684	0.142484	0.00119344	689	563	126	-0.33454564033963174	0.0	-0.26488281786441803	-1.3179760672938787
chr16_12582364_AG_A	Indel	chr16:12582186-12582686	CC	Oligo	Oligo	177	0.15642458	49	56	-0.6779092	0.09306669	2.4309445735204446e-11	2.6103617341429313e-8	-925.71	-688.77	473.865	0.0	0.75043	0.0685252	0.00122656	5363	5193	170	-0.41632607009516515	0.0	-0.26478556729853153	-2.3086658218097895
chr14_89561367_A_T	SNP	chr14:89561149-89561649	CC	L5_IT_B	L5 IT B	217	0.19343066	51	53	-0.53204834	0.08330577	6.612638553294342e-9	4.117441418986173e-6	-80.72	-32.81	95.824	0.0	0.760078	0.0517036	0.0012245	199	178	21	-0.4363084849422554	0.0	-0.26461921632289886	-1.2615415253992275
chr1_101039465_T_C	SNP	chr1:101039295-101039795	CC	L6_IT	L6 IT	169	0.670635	67	83	-0.34304687	0.0564499	3.683390715178298e-8	0.000018863855918130248	-33.72	-21.12	25.203	5.1607e-7	0.741875	0.106713	0.00120688	86	78	8	-0.3742463951882421	0.000043349264903512145	-0.26455214619636536	-1.307114627353659
chr17_20256162_G_A	SNP	chr17:20255948-20256448	CC	Micro-PVM	Micro-PVM	213	0.55813956	121	152	-0.4251034	0.060674503	1.2447556698100201e-10	1.1541743482744882e-7	-159.71	-121.53	76.365	0.0	0.747474	0.0985536	0.00120676	460	404	56	-0.3835101833557203	0.0	-0.2637689784169197	-0.8364947576987339
chr10_17214876_A_T	SNP	chr10:17214581-17215081	CC	Astro	Astro	294	0.48626375	133	177	-0.24242982	0.04098585	2.4862562331860466e-8	0.000013329833759946987	-252.53	-217.98	69.097	1.11022e-16	0.707528	0.159202	0.00118834	609	533	76	-0.31631880747176166	3.695886119046583e-14	-0.26337962597608566	-1.34834220697403
chr2_42538505_A_G	SNP	chr2:42538192-42538692	CC	Astro	Astro	312	0.32142857	101	117	-0.22931118	0.054523796	0.000046560586257633654	0.008508678469408705	-163.28	-152.85	20.851	4.96536e-6	0.646485	0.260265	0.00116107	317	241	76	-0.2129693961952026	0.0003296500023689527	-0.26325658708810806	-1.0265236066654522
chr5_176014801_T_C	SNP	chr5:176014491-176014991	CC	Oligo	Oligo	309	0.37988827	105	136	-0.2629506	0.047091007	1.2446278588649487e-7	0.000055117019836598795	-2109.7	-2082.63	54.138	1.86851e-13	0.632197	0.281166	0.00114191	3634	2646	988	-0.1921640136506515	4.3831318216703895e-11	-0.26268379390239716	-1.474970114023495
chr17_17222243_A_G	SNP	chr17:17221999-17222499	CC	Micro-PVM	Micro-PVM	243	0.5	132	172	-0.35456848	0.06837417	8.178611171424404e-7	0.0002836795932970823	-579.79	-572.94	13.713	0.000212935	0.616451	0.307636	0.00109899	1078	778	300	-0.16709195129895776	0.008153984884483257	-0.26265425980091095	-0.9128385012546315
chr13_45588762_G_T	SNP	chr13:45588551-45589051	CC	L23_IT	L2/3 IT	210	0.13109756	40	43	-0.25177988	0.0627831	0.00010579585435157557	0.016379044669789046	-268.0	-226.62	82.768	0.0	0.730012	0.127651	0.00119915	587	502	85	-0.35116415188716316	0.0	-0.2625225782394409	-0.7218908540633777
chr7_153074352_C_T	SNP	chr7:153073876-153074376	CC	L23_IT	L2/3 IT	475	0.39634144	104	130	-0.17389093	0.037241638	7.94664416903906e-6	0.0019705712906708584	-1005.9	-992.36	27.073	1.95882e-7	0.599016	0.334002	0.00109596	1666	1114	552	-0.14201976810736766	0.00001795389577226757	-0.2624962255358696	-0.9164113290265615
chr10_65831433_C_A	SNP	chr10:65831110-65831610	CC	L23_IT	L2/3 IT	322	0.19207317	55	63	-0.40442848	0.045939386	1.1907079402732887e-14	2.4533951947033097e-11	-365.98	-281.94	168.08	0.0	0.749455	0.0909733	0.00121203	969	881	88	-0.39175364513546246	0.0	-0.26186782121658325	-0.7051398443857365
chr3_123114102_G_T	SNP	chr3:123113874-123114374	CC	L23_IT	L2/3 IT	227	0.49999997	119	164	-0.22870526	0.031509377	4.239620878381204e-11	4.347395895687406e-8	-599.58	-575.3	48.556	3.20943e-12	0.649889	0.248438	0.00115542	962	651	311	-0.2234436903265738	6.363898570657485e-10	-0.2612922042608261	-0.7879456833669312
chr4_3823629_C_T	SNP	chr4:3823416-3823916	CC	L6_IT	L6 IT	212	0.24603176	57	62	-0.3229104	0.07435488	0.00003994758803213709	0.007507673961214296	-135.49	-124.42	22.15	2.5222e-6	0.665984	0.23008	0.00115203	253	195	58	-0.2432326262409828	0.0001805937425816456	-0.2612771987915039	-0.5201362391943618
chr15_44336930_C_T	SNP	chr15:44336685-44337185	CC	L4_IT	L4 IT	244	0.30769232	30	40	-0.71094835	0.18155068	0.0007940706722962202	0.0740974273095414	-19.67	-12.15	15.042	0.000105167	0.748408	0.094053	0.0012098	58	47	11	-0.3883592237504169	0.004567742081220251	-0.26111670583486557	-1.1329347911505978
chr9_145495498_A_C	SNP	chr9:145495236-145495736	CC	L6_IT	L6 IT	261	0.26587304	56	67	-0.4221676	0.07926852	8.616121973700574e-7	0.0002966933863541775	-42.74	-18.02	49.447	2.03848e-12	0.767758	0.0425532	0.00121897	138	130	8	-0.4474853611797541	4.160336970035056e-10	-0.261057585477829	-1.0149298613317215
chr18_12442071_C_T	SNP	chr18:12442055-12442555	CC	Astro	Astro	15	0.2967033	93	108	-0.42684594	0.059122615	3.180613901909512e-11	3.340029351201141e-8	-1122.91	-1101.33	43.15	5.07128e-11	0.636614	0.264594	0.00116247	1992	1478	514	-0.20640074211502785	8.489208445223696e-9	-0.26076917350292206	-0.9043554668471728
chr1_54103482_T_C	SNP	chr1:54103340-54103840	CC	L23_IT	L2/3 IT	141	0.9481707	16	17	-0.3722096	0.084619574	0.00002372464847635422	0.004895786486079515	-370.48	-363.45	14.05	0.000178049	0.645297	0.254095	0.00115527	728	530	198	-0.21748136518892758	0.007047385480825152	-0.26042765378952026	-0.9360775056637121
chr10_35708237_T_A	SNP	chr10:35707935-35708435	CC	L23_IT	L2/3 IT	301	0.2621951	75	86	-0.24287748	0.05025582	4.023855189734451e-6	0.0011049926026491955	-684.14	-654.99	58.286	2.26485e-14	0.652326	0.24493	0.00115606	1172	866	306	-0.22702327986661552	5.943003237654321e-12	-0.2603607326745987	-0.7866155575142234
chr10_65831161_T_C	SNP	chr10:65831110-65831610	CC	L6_CT	L6 CT	50	0.15983605	34	39	-0.4735604	0.09730548	5.796584373595014e-6	0.00150755439656005	-26.85	-3.71	46.28	1.02521e-11	0.781343	0.0106701	0.00122105	82	81	1	-0.4865278743495531	1.8922020468022058e-9	-0.2600753903388977	-0.5598161780613358
chr1_10188648_G_A	SNP	chr1:10188300-10188800	CC	L23_IT	L2/3 IT	347	0.024390243	8	8	-0.603769	0.15407084	0.00014849301454900106	0.021338671308798445	-125.41	-111.28	28.272	1.05425e-7	0.730173	0.140082	0.00122483	326	283	43	-0.3390333867659479	0.00001018021851264254	-0.25994710624217987	-0.7495113208682749
chr1_218014511_C_A	SNP	chr1:218014454-218014954	CC	L23_IT	L2/3 IT	56	0.8993902	30	33	-0.32170296	0.06321753	1.3486912738807536e-6	0.00043611337702645543	-384.08	-367.27	33.611	6.73209e-9	0.673297	0.215374	0.00117185	806	659	147	-0.2576448426920649	8.104020766121274e-7	-0.2596220225095749	-1.1623311967384702
chr3_177030292_G_A	SNP	chr3:177030040-177030540	CC	L23_IT	L2/3 IT	251	0.21341462	60	70	-0.13824256	0.041717604	0.0012172595528069916	0.09907404195100476	-390.85	-382.88	15.94	0.0000653701	0.615985	0.308255	0.00109903	624	424	200	-0.16647732190772957	0.0030673068051476353	-0.25953418761491776	-1.1121951217211812
chr18_13415613_G_C	SNP	chr18:13415326-13415826	CC	Oligo	Oligo	286	0.65363127	104	124	-0.27184448	0.059873823	0.000012312981821491082	0.0028399215880859034	-1779.66	-1764.64	30.04	4.23223e-8	0.615833	0.309676	0.00109741	3077	2242	835	-0.1653992559769813	4.415138502538833e-6	-0.2594625726342201	-1.0956630217480912
chr16_84210643_A_G	SNP	chr16:84210390-84210890	CC	L6_CT	L6 CT	252	0.45081964	85	110	-0.24727902	0.06684176	0.00040044253723114156	0.045274402319901784	-50.72	-44.61	12.209	0.00047547	0.665545	0.230586	0.00115128	103	75	28	-0.24268717408503887	0.015473624548246172	-0.25920238345861435	-1.265408072800737
chr15_91190873_A_G	SNP	chr15:91190584-91191084	CC	L6_IT	L6 IT	288	0.88492066	28	29	-0.59568053	0.08295147	2.851626951347807e-10	2.4430132569491274e-7	-64.54	-60.36	8.346	0.00386544	0.65136	0.258707	0.00116374	125	96	29	-0.21572752335817036	0.07200373352604955	-0.2589048594236374	-0.7093065286640434
chr5_157605150_C_G	SNP	chr5:157604886-157605386	CC	Micro-PVM	Micro-PVM	263	0.2005814	62	69	-0.4231024	0.08276401	1.1315633785203673e-6	0.0003751432370236963	-137.2	-71.91	130.568	0.0	0.767748	0.0610109	0.00120535	586	559	27	-0.42638281169589853	0.0	-0.25873934105038643	-2.289647865832362
chr4_26840050_G_C	SNP	chr4:26839756-26840256	CC	L23_IT	L2/3 IT	293	0.18902439	54	62	-0.15622173	0.04640266	0.001022775899442531	0.0880983717408883	-96.22	-85.36	21.716	3.16216e-6	0.676316	0.191407	0.00119581	185	146	39	-0.27941462886197554	0.00022109349833523704	-0.2585834786295891	-1.5163571883612588
chr10_119612694_A_G	SNP	chr10:119612480-119612980	CC	L23_IT	L2/3 IT	213	0.3384146	94	111	-0.24858041	0.029346522	7.176611208831414e-14	1.2771851853555905e-10	-72.72	-45.43	54.58	1.49325e-13	0.747738	0.0962198	0.00120846	195	182	13	-0.38598979712018777	3.5429617672595186e-11	-0.2585552707314491	-1.709044515775163
chr2_68106004_G_A	SNP	chr2:68105785-68106285	CC	Astro	Astro	218	0.44505495	131	162	-0.20999666	0.04257348	2.2978623568503113e-6	0.0006872150020796192	-316.62	-282.5	68.235	1.11022e-16	0.689391	0.164478	0.00121726	691	577	114	-0.3073732621748769	3.695886119046583e-14	-0.2583887353539467	-1.0755682194187102
chr22_35617291_A_G	SNP	chr22:35617043-35617543	CC	L5_IT_B	L5 IT B	247	0.21167883	55	58	-0.46404925	0.09016229	1.4703723835107325e-6	0.0004695917523678935	-122.81	-90.74	64.134	1.11022e-15	0.753911	0.110032	0.00123266	338	303	35	-0.372639745909163	3.376484666973284e-13	-0.25786104798316956	-1.6818846977435005
chr17_34901922_G_C	SNP	chr17:34901608-34902108	CC	L5_IT_A	L5 IT A	313	0.6386861	82	99	-0.41407526	0.08551479	5.100092694471238e-6	0.0013516821635740897	-95.55	-91.43	8.248	0.00408024	0.630689	0.270208	0.00117008	155	112	43	-0.20006782129366624	0.07469974734998504	-0.2578043043613434	-0.8357665745691317
chr13_75243334_A_G	SNP	chr13:75243062-75243562	CC	OPC	OPC	271	0.25	78	89	-0.24324138	0.06533881	0.00028913640442833544	0.03554204233146121	-91.8	-75.16	33.29	7.93874e-9	0.712865	0.135358	0.00119852	217	187	30	-0.3404216815625136	9.441562026174617e-7	-0.25765757262706757	-0.8492936496314221
chr4_38123884_G_C	SNP	chr4:38123575-38124075	CC	Micro-PVM	Micro-PVM	308	0.56395346	116	150	-0.30476624	0.06324392	4.0147378002011955e-6	0.0011029472140107884	-529.2	-513.56	31.287	2.22618e-8	0.633006	0.279505	0.00114405	960	730	230	-0.19369684310654883	2.447903140537877e-6	-0.2576042264699936	-1.2374328521124562
chr8_4078723_A_G	SNP	chr8:4078484-4078984	CC	L23_IT	L2/3 IT	238	0.16158536	48	53	-0.22031604	0.05119468	0.00003450345803111671	0.0066482748702473785	-451.0	-439.73	22.528	2.07086e-6	0.633571	0.295351	0.00115738	714	492	222	-0.18204973076318576	0.00015153691445676305	-0.25729361176490784	-1.5472391695238135
chr14_98909165_C_T	SNP	chr14:98908875-98909375	CC	Astro	Astro	289	0.08791209	29	32	-0.3828888	0.075680025	1.3178358700231863e-6	0.00042734855315963727	-295.05	-290.57	8.97	0.00274397	0.603677	0.324092	0.00109534	500	357	143	-0.15067597645534614	0.056827592599893284	-0.2571158781647682	-0.9567479893164264
chr16_92188564_G_A	SNP	chr16:92188313-92188813	CC	L23_IT	L2/3 IT	250	0.66158533	95	111	-0.34783664	0.046758953	1.6703990070085017e-11	1.8573581644584867e-8	-488.17	-443.39	89.552	0.0	0.678942	0.18946	0.00119991	1107	908	199	-0.2818291528577779	0.0	-0.25653018057346344	-0.8944967930039163
chr4_165669675_T_A	SNP	chr4:165669432-165669932	CC	L23_IT	L2/3 IT	242	0.74695116	69	83	-0.5701193	0.038425863	6.397223680190092e-29	1.5469272431991295e-24	-487.53	-445.94	83.19	0.0	0.689257	0.166235	0.00121567	1126	965	161	-0.30568491581452545	0.0	-0.25647707283496857	-1.001864993700997
chr17_19709623_A_G	SNP	chr17:19709317-19709817	CC	L23_IT	L2/3 IT	305	0.3414634	88	112	-0.3208178	0.03308197	9.04082902692036e-17	2.7702496605210106e-13	-234.46	-210.04	48.843	2.77267e-12	0.674261	0.19944	0.00118855	465	362	103	-0.2717296878451553	5.551810029772519e-10	-0.25637582689523697	-1.4070489515574656
chr17_77062968_G_A	SNP	chr17:77062690-77063190	CC	Oligo	Oligo	277	0.2122905	67	76	-0.421207	0.075727336	1.3774512916825035e-7	0.00006028373343412107	-3608.66	-3592.48	32.357	1.2827e-8	0.637157	0.266147	0.00116086	6644	5058	1586	-0.20536275716702235	1.4717758685960947e-6	-0.25570591539144516	-1.4070038243421803
chr7_78148734_G_A	SNP	chr7:78148723-78149223	CC	Oligo	Oligo	10	0.33798882	100	121	0.22221057	0.06080322	0.00036777617384188717	0.04253457875526501	-1887.94	-1877.31	21.275	3.97934e-6	0.340797	0.593698	0.00108418	2938	1147	1791	0.1353142606434491	0.000270962498172896	-0.25561606884002686	-0.1459601860784705
chr1_180786053_G_A	SNP	chr1:180785720-180786220	CC	OPC	OPC	332	0.40730336	113	145	-0.31991458	0.056243822	7.721399115118745e-8	0.00003613219473986575	-2108.93	-2091.86	34.145	5.11658e-9	0.589016	0.366461	0.00108301	3373	2283	1090	-0.11646277199765143	6.289330571983294e-7	-0.25554758310317993	-0.3106336631965424
chr13_18541117_T_C	SNP	chr13:18540839-18541339	CC	L5_IT_B	L5 IT B	277	0.6131387	84	106	-0.24789092	0.061711166	0.00011948600488780225	0.018017781795281077	-94.55	-63.89	61.333	4.77396e-15	0.733542	0.122156	0.00120078	198	171	27	-0.3572440276826637	1.3544871099862274e-12	-0.25548262149095535	-0.9709949724811855
chr3_2944559_G_A	SNP	chr3:2944360-2944860	CC	L6_IT	L6 IT	198	0.35714287	72	90	-0.24602047	0.06957514	0.0006711786048997255	0.065837973860518	-53.4	-45.23	16.335	0.0000530789	0.696838	0.170263	0.00124464	117	96	21	-0.3036410983264925	0.0025745461968259427	-0.25522150844335556	-1.5434076453482832
chr5_57360716_T_C	SNP	chr5:57360391-57360891	CC	OPC	OPC	324	0.18820225	62	67	-0.39173803	0.071960084	2.406996359572523e-7	0.00009784247937884486	-495.95	-465.2	61.498	4.44089e-15	0.674551	0.208571	0.00117943	1002	799	203	-0.26382538312939774	1.265349369421215e-12	-0.25480454973876476	-2.3000340091223785
chr1_243536634_G_A	SNP	chr1:243536416-243536916	CC	L23_IT	L2/3 IT	217	0.19817072	60	65	-0.19306175	0.046059165	0.00005323903661578573	0.009482121506246393	-81.87	-67.91	27.931	1.25743e-7	0.68958	0.165509	0.00121631	178	148	30	-0.3064423703263637	0.000011965841050119924	-0.2547084093093872	-0.7521571304127339
chr1_180785961_G_A	SNP	chr1:180785720-180786220	CC	Oligo	Oligo	240	0.41061452	115	147	-0.4014852	0.06028584	6.347970616894939e-10	5.040864645799391e-7	-8203.01	-8115.24	175.528	0.0	0.635865	0.266118	0.00116398	14620	10952	3668	-0.20496339731458352	0.0	-0.2546111047267914	-0.4513665225165056
chr20_62827177_C_T	SNP	chr20:62826881-62827381	CC	L6_IT	L6 IT	295	0.5555556	90	112	-0.16875003	0.048097342	0.0007344550580175012	0.07013952828441991	-65.31	-57.98	14.662	0.000128634	0.665729	0.230216	0.00115226	119	87	32	-0.24304672719865617	0.005397049398167006	-0.2545667737722397	-1.4760515039043876
chr8_134617011_T_C	SNP	chr8:134616855-134617355	CC	L23_IT	L2/3 IT	155	0.1554878	48	51	-0.2073649	0.05344795	0.0001713069965609702	0.02384468762402822	-602.91	-598.21	9.4	0.00216976	0.588734	0.357756	0.00107483	940	590	350	-0.12201819353611765	0.04813638211535873	-0.25429394841194153	-0.41046345147520846
chr2_36485099_A_G	SNP	chr2:36484848-36485348	CC	L6_IT	L6 IT	250	0.29761907	63	75	-0.30409557	0.07696236	0.0001638824672686873	0.023045137531378497	-54.25	-36.4	35.705	2.29616e-9	0.755808	0.0975716	0.00120025	137	124	13	-0.38566448037895446	2.986210592509318e-7	-0.25411323457956314	-1.295958312102445
chr17_19709623_A_G	SNP	chr17:19709317-19709817	CC	L6_IT	L6 IT	305	0.34523812	68	87	-0.25859162	0.07017439	0.0004091634122280474	0.045993836890940075	-74.52	-70.61	7.82	0.0051657	0.624176	0.294604	0.00112635	126	91	35	-0.1793530551383356	0.08753786003926327	-0.25409162044525146	-1.2002032775417844
chr6_5204438_G_A	SNP	chr6:5204243-5204743	CC	Micro-PVM	Micro-PVM	194	0.6133721	112	133	-0.44627762	0.07436788	1.883849822175204e-8	0.000010443145471170713	-340.27	-324.7	31.149	2.38986e-8	0.672584	0.219772	0.0011483	772	630	142	-0.25371712634867694	2.612865793043478e-6	-0.2540234699845314	-1.671333501566833
chr3_197785334_C_A	SNP	chr3:197784980-197785480	CC	L5_IT_B	L5 IT B	353	0.82846713	41	47	-0.46715736	0.07132595	3.1451673428530087e-9	2.112346445402307e-6	-33.76	-29.25	9.035	0.00264818	0.679718	0.221049	0.00115279	72	57	15	-0.25459913606959406	0.0554430692257569	-0.25377413630485535	-1.5123034414124192
chr1_167142769_G_C	SNP	chr1:167142461-167142961	CC	L23_IT	L2/3 IT	307	0.7896341	61	69	-0.33680657	0.044266347	6.91362179693635e-12	8.345805742322799e-9	-270.53	-244.7	51.675	6.55032e-13	0.687524	0.170276	0.00121198	573	476	97	-0.30149685241314994	1.4294218283297683e-10	-0.2537461221218109	-1.2487905098225698
chr6_24564421_C_T	SNP	chr6:24564197-24564697	CC	L23_IT	L2/3 IT	223	0.16463414	49	54	-0.2763812	0.04841591	8.400321302588602e-8	0.00003896030977381437	-86.89	-54.48	64.819	7.77156e-16	0.758316	0.0593131	0.00122363	284	265	19	-0.4274572052291192	2.401729736117474e-13	-0.25355545431375504	-1.2011772473729585
chr1_206627495_Ac_A	Indel	chr1:206627182-206627682	CC	L23_IT	L2/3 IT	312	0.44207317	114	145	-0.13136292	0.038203236	0.0008048045286097081	0.07477596318099934	-573.62	-569.88	7.467	0.0062824	0.420247	0.569447	0.00105124	1010	442	568	0.07537683364757186	0.09948902423936905	-0.25349360704421997	-0.2806556108305352
chr7_159684380_T_C	SNP	chr7:159684067-159684567	CC	L23_IT	L2/3 IT	312	0.29268292	84	96	-0.24834093	0.038771503	3.0579190734229684e-9	2.060077829288956e-6	-714.09	-706.62	14.949	0.000110449	0.595854	0.370852	0.0011111	1223	836	387	-0.11637560954416337	0.0047580330866141725	-0.2528853118419647	-0.8347482377476798
chr14_94730966_C_T	SNP	chr14:94730732-94731232	CC	L23_IT	L2/3 IT	233	0.40548778	107	133	-0.13169895	0.03673574	0.0004884164341070415	0.052408077012830574	-108.37	-73.83	69.083	1.11022e-16	0.749121	0.0897247	0.00121328	277	245	32	-0.39303789719611126	3.695886119046583e-14	-0.2527564764022827	-1.01437933662092
chr10_1658544_T_C	SNP	chr10:1658254-1658754	CC	Oligo	Oligo	289	0.39944133	112	143	-0.43919408	0.06099292	3.785156433069049e-11	3.915757672183742e-8	-1977.7	-1816.56	322.271	0.0	0.749651	0.110459	0.00119605	5763	5102	661	-0.37157572868586575	0.0	-0.25273800641298294	-1.6619590669992415
chr15_75400404_G_C	SNP	chr15:75400150-75400650	CC	L5_IT_A	L5 IT A	253	0.25182483	56	69	-0.2705036	0.07118407	0.0002581126377883532	0.0326582240382922	-235.44	-230.3	10.293	0.0013351	0.601015	0.330138	0.00109574	352	221	131	-0.14545246592128253	0.03383263990329456	-0.25267863273620605	-0.6728644620655412
chr7_158814936_T_C	SNP	chr7:158814656-158815156	CC	Micro-PVM	Micro-PVM	279	0.33139536	99	114	-0.23087206	0.05271955	0.000024520394384828874	0.005031595824884916	-75.65	-45.61	60.071	9.10383e-15	0.74977	0.0792653	0.00121262	228	216	12	-0.4043885103565554	2.5014187408038577e-12	-0.25255695544183254	-2.926385614009413
chr4_65431483_A_G	SNP	chr4:65431315-65431815	CC	Oligo	Oligo	167	0.40502793	111	145	-0.15662548	0.041268025	0.00022183495567097922	0.029065316347590364	-251.65	-220.52	62.268	2.9976e-15	0.686939	0.172044	0.00121058	580	483	97	-0.2997119849868973	8.706217639129138e-13	-0.2524365046992898	-3.3915710276919873
chr1_232766343_C_T	SNP	chr1:232766195-232766695	CC	L5_IT_A	L5 IT A	147	0.16058394	39	44	-0.3270869	0.09051357	0.0004896322745248545	0.052501726477445186	-186.82	-182.98	7.675	0.00560041	0.599342	0.348828	0.00110927	301	187	114	-0.13210394760433253	0.09229138229194774	-0.2523813545703888	-0.6837778276539193
chr6_164649612_GACTCAGC_G	Indel	chr6:164649342-164649842	CC	Oligo	Oligo	269	0.7905028	68	75	-0.3049152	0.0748785	0.00007896177966420618	0.012986872948909925	-5153.25	-5147.13	12.226	0.000471334	0.5838	0.383796	0.00106432	8227	5562	2665	-0.10335098532858755	0.015368700074745304	-0.25185997411608696	-1.5693320601076475
chr20_24736088_T_G	SNP	chr20:24735974-24736474	CC	L23_IT	L2/3 IT	113	0.25609756	77	84	-0.35669178	0.045685157	2.438194683399094e-12	3.2301056017636876e-9	-692.43	-583.22	218.422	0.0	0.689248	0.166263	0.00121565	1520	1309	211	-0.3056565023710975	0.0	-0.25169021636247635	-1.2578077301086257
chr16_86645376_C_T	SNP	chr16:86645072-86645572	CC	L23_IT	L2/3 IT	303	0.4969512	125	163	-0.19718608	0.028451964	2.2505652130129519e-10	1.9736957611391926e-7	-250.57	-206.99	87.147	0.0	0.705707	0.161075	0.00118859	517	434	83	-0.31416896059216737	0.0	-0.251621276140213	-1.2916377062470743
chr5_135778346_G_A	SNP	chr5:135778073-135778573	CC	L6_CT	L6 CT	272	0.42213112	81	103	-0.41473275	0.0847152	5.181999101146e-6	0.0013704400844126963	-55.86	-39.62	32.478	1.20574e-8	0.744139	0.102761	0.00121074	160	150	10	-0.378662179714252	1.390202166653392e-6	-0.25144123286008835	-0.9744298517638713
chr5_135778346_G_A	SNP	chr5:135778073-135778573	CC	L5_IT_B	L5 IT B	272	0.44160584	94	121	-0.3582921	0.06536424	3.595302891959191e-7	0.00013910465433123189	-72.17	-47.5	49.354	2.13696e-12	0.749228	0.0902428	0.00121294	196	183	13	-0.3925003704714923	4.349805692256826e-10	-0.2513449490070343	-0.9462455095633403
chr13_102315764_T_C	SNP	chr13:102315540-102316040	CC	Oligo	Oligo	223	0.050279327	17	18	-0.71368027	0.13074842	2.2281290708974913e-7	0.00009152326161321393	-69.22	-45.69	47.063	6.87561e-12	0.764017	0.0374328	0.00123094	1495	1487	8	-0.45329364359439606	1.3011604245705402e-9	-0.2510494254529476	-1.9360763227564672
chr7_8603547_A_G	SNP	chr7:8603218-8603718	CC	Micro-PVM	Micro-PVM	328	0.53197676	119	161	-0.8823868	0.07403523	1.710169863059797e-22	1.347045975098357e-18	-1497.74	-1433.69	128.083	0.0	0.681743	0.189049	0.00119666	3585	2966	619	-0.28289993477202363	0.0	-0.25098085403442383	-0.10282571571790822
chr17_28515927_GA_G	Indel	chr17:28515636-28516136	CC	L23_IT	L2/3 IT	290	0.38414633	102	126	-0.13068023	0.028124703	8.72751643915589e-6	0.0021329538855381137	-91.79	-66.78	50.009	1.53033e-12	0.729328	0.128602	0.00119894	200	173	27	-0.35010198967281714	3.177617672750533e-10	-0.2503833472728729	-1.041754407767145
chr2_20424439_C_T	SNP	chr2:20424148-20424648	CC	L6_CT	L6 CT	290	0.26639342	58	65	-0.36533365	0.09795454	0.00036190187467988877	0.042029441258709645	-85.39	-80.97	8.835	0.0029549	0.65271	0.244222	0.00115655	168	131	37	-0.22771402960313603	0.05984189231542888	-0.25012001395225525	-0.5097064072850728
chr20_24736088_T_G	SNP	chr20:24735974-24736474	CC	L6_IT	L6 IT	113	0.26587304	60	67	-0.29428616	0.07730987	0.0002706841870017547	0.03383728288259225	-142.75	-114.46	56.584	5.38458e-14	0.689208	0.166394	0.00121557	294	251	43	-0.30552406375861674	1.348730333685318e-11	-0.2499110996723175	-1.024218474785063
chr10_80452428_GCCAAGAACACATTATGGGCAGAGAGAAAGCTCACACTT_G	Indel	chr10:80452260-80452760	CC	L6_IT	L6 IT	167	0.40873018	81	103	-0.31297174	0.06643194	9.925452595228033e-6	0.002375218189362428	-30.15	-12.81	34.679	3.88877e-9	0.766183	0.0386894	0.00127249	90	85	5	-0.4519310141582691	4.873260879562949e-7	-0.24970801919698715	-0.8248075734857183
chr10_68652738_T_C	SNP	chr10:68652501-68653001	CC	Micro-PVM	Micro-PVM	236	0.31976745	91	110	-0.4884414	0.08487546	6.070291672536728e-8	0.000029238618866478612	-708.32	-651.33	113.995	0.0	0.673714	0.213943	0.00117342	1324	1048	276	-0.25898010154823314	0.0	-0.2496669888496399	-1.0428843057981756
chr10_24763837_G_A	SNP	chr10:24763593-24764093	CC	L6_CT	L6 CT	243	0.33606556	67	82	-0.38993543	0.08279239	0.000010601580285157811	0.0025091610628004564	-66.29	-48.59	35.388	2.70116e-9	0.733531	0.122143	0.00120081	163	148	15	-0.35725521635576163	3.4706191512168205e-7	-0.24852227419614792	-1.133198153553951
chr11_73171024_T_C	SNP	chr11:73170755-73171255	CC	L5_IT_B	L5 IT B	268	0.26277372	62	72	-0.3363111	0.06911477	4.633829363559989e-6	0.001245643567126571	-134.05	-127.08	13.943	0.000188468	0.646136	0.263028	0.00116531	264	206	58	-0.21069246032618982	0.0073833403704318635	-0.24806484580039978	-0.5719427871863287
chr1_28825817_G_T	SNP	chr1:28825560-28826060	CC	Astro	Astro	256	0.2747253	78	100	-0.2661623	0.046224542	5.2886432792438736e-8	0.000025888068352198718	-87.21	-55.96	62.496	2.66454e-15	0.758943	0.0802561	0.00124316	253	233	20	-0.40436584119310903	7.782770063901841e-13	-0.24802279472351074	-0.904237844356709
chr7_103756960_C_T	SNP	chr7:103756565-103757065	CC	L5_IT_A	L5 IT A	394	0.28832117	65	79	-0.3577289	0.071831554	2.9179507284001547e-6	0.0008405377245517189	-31.07	-25.76	10.622	0.00111778	0.706919	0.159418	0.00118912	58	47	11	-0.3159861578115675	0.02965881842427005	-0.24795322120189667	-1.132881278646652
chr4_135378756_C_A	SNP	chr4:135378467-135378967	CC	L23_IT	L2/3 IT	288	0.05487805	18	18	-0.28793624	0.08043882	0.0004977346463469275	0.0531370202737423	-41.98	-25.04	33.88	5.8631e-9	0.76852	0.0593491	0.00121016	113	105	8	-0.42831100955452983	7.134112479070401e-7	-0.24795180559158325	-1.0627510075657132
chr15_50052377_A_G	SNP	chr15:50052113-50052613	CC	Micro-PVM	Micro-PVM	263	0.06686047	23	23	-0.5928774	0.13676168	0.00002922268657255293	0.005805131068250713	-40.23	-3.63	73.2	0.0	0.775544	0.00383803	0.00127274	196	195	1	-0.49507554722553715	0.0	-0.24773672968149185	-1.0343478734019753
chr8_62863518_G_C	SNP	chr8:62863260-62863760	CC	L23_IT	L2/3 IT	257	0.042682923	14	14	-0.4414696	0.090071805	3.01351428222514e-6	0.0008638840941247016	-39.86	-27.11	25.507	4.4078e-7	0.75033	0.0735651	0.0012223	117	109	8	-0.41071059895853246	0.000037581367081764716	-0.24754365161061287	-1.5807041873225864
chr6_160403664_A_G	SNP	chr6:160403454-160403954	CC	L6_IT	L6 IT	209	0.5357143	91	117	-0.26202035	0.06471084	0.00011598477607847584	0.017612751053308517	-62.04	-46.63	30.827	2.82023e-8	0.717709	0.158802	0.00121914	146	122	24	-0.3188248635784377	3.0425298808934902e-6	-0.24743103981018066	-0.7364522544018781
chr2_36485099_A_G	SNP	chr2:36484848-36485348	CC	L6b	L6b	250	0.32258064	52	60	-0.45549133	0.10806841	0.00010702215798283552	0.0165206679242741	-17.62	-6.0	23.243	1.42735e-6	0.779718	0.0319138	0.00122415	51	50	1	-0.4606794608096923	0.00010854644986547213	-0.24687296152114868	-1.1370679860961501
chr11_57228820_T_C	SNP	chr11:57228520-57229020	CC	L6_IT	L6 IT	299	0.60714287	79	99	-0.5709046	0.07832216	1.7539386763217978e-10	1.5735920619215388e-7	-31.14	-23.44	15.414	0.0000863281	0.720333	0.154988	0.00122059	85	74	11	-0.3229358144040872	0.0038743443379951484	-0.24684400856494904	-0.8701423315946386
chr19_8074195_A_C	SNP	chr19:8073928-8074428	CC	Micro-PVM	Micro-PVM	266	0.40697673	109	140	-0.6383537	0.085459955	1.1041767568589657e-11	1.2774873102572836e-8	-500.27	-430.49	139.56	0.0	0.739	0.120234	0.00119729	1354	1205	149	-0.3600683864930857	0.0	-0.2463928461074829	-0.9349560884576272
chr8_1802817_C_T	SNP	chr8:1802522-1803022	CC	Sst	Sst	294	0.04242424	13	14	-0.48843694	0.14528427	0.0010364721419778532	0.08889285239710083	-13.12	-3.63	18.981	0.0000132052	0.773107	0.021837	0.00122504	61	55	6	-0.47253014048788344	0.0007785756498877197	-0.24636319279670715	-1.3039310156495998
chr2_53459442_G_C	SNP	chr2:53459201-53459701	CC	L23_IT	L2/3 IT	240	0.3902439	100	128	-0.14287737	0.026303133	2.962839775257869e-7	0.00011738149014038414	-197.36	-115.98	162.76	0.0	0.749111	0.0916353	0.00121175	411	365	46	-0.39100719206257584	0.0	-0.24635759741067886	-1.2953431235417727
chr4_56012125_C_A	SNP	chr4:56011777-56012277	CC	L6_IT	L6 IT	347	0.6230159	77	95	-0.26371402	0.06143123	0.00004803342992807624	0.008731952125233802	-40.45	-18.1	44.706	2.28955e-11	0.750845	0.0649033	0.00122975	89	81	8	-0.4204371005124988	4.020970200045904e-9	-0.24631494283676147	-1.354983648850588
chr10_57344022_C_A	SNP	chr10:57343725-57344225	CC	L23_IT	L2/3 IT	296	0.44817072	111	147	-0.176327	0.03409647	9.412687157827336e-7	0.0003197342023014943	-232.49	-159.42	146.145	0.0	0.75131	0.11489	0.00119219	455	397	58	-0.3673631955668437	0.0	-0.24630388617515564	-1.1441409406951009
chr2_238072546_A_C	SNP	chr2:238072254-238072754	CC	Oligo	Oligo	291	0.66201115	106	121	-0.21174125	0.043208268	2.6956230490358165e-6	0.0007856079366753788	-426.67	-394.16	65.008	7.77156e-16	0.679707	0.196408	0.00119289	809	644	165	-0.2758193844415402	2.401729736117474e-13	-0.24616728723049164	-0.5530443679910566
chr7_3025079_G_T	SNP	chr7:3024833-3025333	CC	Oligo	Oligo	245	0.14804469	49	53	-0.23442747	0.0658664	0.000514199500183438	0.05438767178716938	-597.14	-581.51	31.279	2.2354e-8	0.623147	0.296599	0.00112366	1061	768	293	-0.1775207502941029	2.457057804163802e-6	-0.24613811075687408	-0.7948738003201055
chr15_44336930_C_T	SNP	chr15:44336685-44337185	CC	L5_IT_A	L5 IT A	244	0.36861312	76	101	-0.37894464	0.05486147	6.027199170744238e-10	4.816850883436046e-7	-34.8	-23.29	23.016	1.60666e-6	0.72556	0.132572	0.00119778	77	68	9	-0.3455109470337897	0.00012075690197886701	-0.24609046429395676	-1.168638923782633
chr16_19128094_A_G	SNP	chr16:19127785-19128285	CC	Astro	Astro	308	0.14285715	47	52	-0.23690398	0.060155068	0.00012973683632797593	0.019219452586837348	-1118.56	-1105.38	26.367	2.82337e-7	0.608099	0.318211	0.00109785	1842	1312	530	-0.1564746143299759	0.000025084798272439245	-0.24608662724494934	-1.1180798173395954
chr9_366024_G_C	SNP	chr9:365557-366057	CC	L23_IT	L2/3 IT	466	0.2164634	62	71	-0.114050776	0.03195346	0.000515728221512535	0.054503390543464425	-73.81	-68.66	10.291	0.00133651	0.630789	0.271173	0.00116637	143	98	45	-0.1993520791341542	0.03385803840749569	-0.24606098607182503	-1.714014843282198
chr16_23482077_C_T	SNP	chr16:23481814-23482314	CC	L23_IT	L2/3 IT	262	0.20426829	58	67	-0.31045672	0.03952825	1.909499581249709e-12	2.584672960857715e-9	-109.8	-75.37	68.865	1.11022e-16	0.748962	0.0893325	0.00121381	358	331	27	-0.3934354215612771	3.695886119046583e-14	-0.24597441405057907	-1.2629200833798704
chr19_40975576_T_C	SNP	chr19:40975274-40975774	CC	Oligo	Oligo	301	0.849162	51	54	-0.36703852	0.09615683	0.00020491087810351624	0.02735008997151994	-9957.43	-9944.96	24.94	5.91365e-7	0.587101	0.360548	0.00107414	17053	12263	4790	-0.11953423683241371	0.000049003054168710104	-0.24595563858747482	-1.0421769798410867
chr18_62269118_A_G	SNP	chr18:62268860-62269360	CC	L6_IT	L6 IT	257	0.31746033	68	80	-0.3287093	0.0636822	1.6767648048298289e-6	0.0005262504626315979	-103.87	-76.58	54.584	1.48881e-13	0.726488	0.13159	0.00119787	230	191	39	-0.34664564293688915	3.5327401798737395e-11	-0.24558793008327484	-1.157670022736896
chr11_33803482_C_T	SNP	chr11:33803094-33803594	CC	L23_IT	L2/3 IT	387	0.5426829	110	150	-0.33177805	0.035043173	3.1919849956879573e-16	8.862998910717515e-13	-218.86	-195.26	47.2	6.41054e-12	0.681884	0.188745	0.00119683	514	432	82	-0.2832084619281003	1.2190932908460858e-9	-0.24556627124547958	-1.2051092612483447
chr11_84608816_A_G	SNP	chr11:84608594-84609094	CC	L23_IT	L2/3 IT	221	0.121951215	39	40	-0.20581275	0.05703861	0.0004505715647874723	0.049411872856082006	-169.63	-162.3	14.65	0.000129451	0.630718	0.269942	0.0011703	291	203	88	-0.20028423600470763	0.0054248690491585224	-0.2450559139251709	-0.8033097106289196
chr1_186654158_C_T	SNP	chr1:186653873-186654373	CC	L5_IT_B	L5 IT B	284	0.2919708	70	80	-0.4557479	0.067873985	1.4726303815534427e-9	1.0720512996417832e-6	-83.88	-68.08	31.591	1.90278e-8	0.721134	0.138369	0.00119496	178	153	25	-0.33901277831490995	2.118320957517433e-6	-0.24481141567230225	-1.0657532706274704
chr11_50267073_C_T	SNP	chr11:50266952-50267452	CC	L23_IT	L2/3 IT	120	0.40853658	107	134	-0.18238539	0.048417974	0.00025758362199502393	0.03260746511024725	-350.83	-259.77	182.118	0.0	0.713024	0.135279	0.00119845	710	607	103	-0.3405298578456047	0.0	-0.24459516257047653	-0.9446945810112403
chr16_83415295_C_G	SNP	chr16:83415127-83415627	CC	Oligo	Oligo	167	0.5586592	121	158	-0.8366554	0.060841337	1.893464753521823e-27	3.4204607392438065e-23	-3038.75	-2946.0	185.49	0.0	0.708813	0.157117	0.00118914	7213	6130	1083	-0.318556927234303	0.0	-0.24459323287010193	-1.4572853847825955
chr15_32234663_T_C	SNP	chr15:32234486-32234986	CC	L23_IT	L2/3 IT	176	0.22256097	63	73	-0.16290794	0.045580003	0.000507203642062323	0.053855931046983226	-83.23	-73.61	19.242	0.0000115176	0.674501	0.223973	0.00114408	157	107	50	-0.2507184403777961	0.0006908279657463452	-0.24451133608818054	-0.43997951627524556
chr2_116968936_A_G	SNP	chr2:116968688-116969188	CC	Oligo	Oligo	247	0.6815642	97	114	-0.24683595	0.0429372	5.724274791137724e-8	0.00002777679709037325	-500.96	-434.09	133.738	0.0	0.728657	0.143306	0.00122307	1343	1181	162	-0.33565128336867506	0.0	-0.24420633632689714	-3.1821539997776256
chr7_53671573_C_A	SNP	chr7:53671328-53671828	CC	L23_IT	L2/3 IT	244	0.25609756	72	84	-0.13990244	0.032875337	0.000041589368400366444	0.007760270435209041	-109.63	-92.96	33.344	7.72249e-9	0.708939	0.156965	0.00118916	205	153	52	-0.31872701823758753	9.201537870079196e-7	-0.24400228261947632	-1.3835815029035694
chr1_220037414_T_G	SNP	chr1:220037187-220037687	CC	L23_IT	L2/3 IT	226	0.7042683	82	97	-0.19999294	0.029898923	7.550505207125296e-10	5.888835538566072e-7	-97.65	-74.25	46.801	7.85638e-12	0.731193	0.12522	0.00119994	212	184	28	-0.3537854983518466	1.473824033271807e-9	-0.2439287081360817	-1.2486465721429598
chr2_237791745_C_T	SNP	chr2:237791545-237792045	CC	L23_IT	L2/3 IT	199	0.24999999	75	82	-0.2750043	0.050196465	2.4014320683298947e-7	0.00009769043528142345	-577.43	-548.83	57.21	3.91909e-14	0.650811	0.247065	0.00115567	1064	804	260	-0.2248339414351202	9.993431350049987e-12	-0.24381302297115326	-0.6523197213514623
chr15_66007170_G_T	SNP	chr15:66006936-66007436	CC	L23_IT	L2/3 IT	233	0.030487804	10	10	-0.34099782	0.091730975	0.00030727403471532557	0.03716935674984955	-27.37	-21.26	12.221	0.000472647	0.753327	0.109407	0.00123378	54	47	7	-0.3731857096161737	0.015401621024968058	-0.24374260008335114	-1.168724847796189
chr8_96350981_T_C	SNP	chr8:96350757-96351257	CC	Astro	Astro	223	0.41208792	117	150	-0.2689183	0.03502633	2.6787865595312114e-12	3.519244837022473e-9	-3495.25	-3469.81	50.88	9.8177e-13	0.59389	0.339791	0.00108469	5646	3870	1776	-0.13607377680385485	2.0936434341329404e-10	-0.2436372935771942	-0.34038120552853135
chr18_10868194_T_C	SNP	chr18:10867885-10868385	CC	L6_CT	L6 CT	308	0.2991803	61	73	-0.37588435	0.08402916	0.000025855275387099323	0.005255280588293226	-203.63	-198.26	10.738	0.00104966	0.617265	0.306617	0.00109884	351	238	113	-0.1681210371021407	0.028307447587955257	-0.24357488751411438	-0.4029479721813924
chr10_50909836_G_A	SNP	chr10:50909560-50910060	CC	L23_IT	L2/3 IT	275	0.13109756	41	43	-0.33569005	0.05657471	2.939957087545566e-8	0.00001546991613596668	-84.71	-58.09	53.24	2.95208e-13	0.729672	0.128105	0.00119907	163	139	24	-0.3506546573293525	6.745919056000682e-11	-0.2435535304248333	-1.6261163738871256
chr1_217170408_A_G	SNP	chr1:217170103-217170603	CC	L23_IT	L2/3 IT	304	0.12804878	41	42	-0.32121488	0.054349568	3.2822237387664236e-8	0.000017029987814205046	-91.49	-68.5	45.981	1.19394e-11	0.747694	0.0961243	0.00120874	227	200	27	-0.386084124982831	2.184688922494577e-9	-0.24350541830062866	-1.3078101758425786
chr9_5773753_T_C	SNP	chr9:5773467-5773967	CC	L23_IT	L2/3 IT	285	0.652439	92	114	-0.40256986	0.03323221	1.490797244117321e-22	1.181201439748674e-18	-250.74	-210.68	80.129	0.0	0.720616	0.140137	0.00119379	547	472	75	-0.33719255117321695	0.0	-0.2434617504477501	-1.2147902625910167
chr3_186628556_C_T	SNP	chr3:186628415-186628915	CC	OPC	OPC	140	0.36516854	101	130	-0.3349176	0.05768233	4.4078068482437066e-8	0.000022065366968330987	-200.95	-196.68	8.548	0.00345994	0.602521	0.328936	0.00109407	336	236	100	-0.1468586311552761	0.06674733363160605	-0.2434350848197937	-0.5281032446633944
chr4_21762322_C_A	SNP	chr4:21762126-21762626	CC	L23_IT	L2/3 IT	195	0.28963414	79	95	-0.3044578	0.037554815	5.006733849188959e-13	7.59789699743948e-10	-655.14	-585.03	140.202	0.0	0.681596	0.189316	0.0011965	1316	1076	240	-0.28262327307466195	0.0	-0.24331873655319214	-0.5386423704029225
chr20_41886265_G_A	SNP	chr20:41886003-41886503	CC	Micro-PVM	Micro-PVM	261	0.15988372	52	55	-0.2722052	0.079835474	0.0008706769251632201	0.07892012738484	-40.72	-26.72	28.003	1.21159e-7	0.74974	0.0799224	0.00121235	107	100	7	-0.40366876936932417	0.000011571975402164804	-0.24233853816986084	-1.7462193105895036
chr2_748973_G_A	SNP	chr2:748677-749177	CC	L23_IT	L2/3 IT	295	0.27439022	78	90	-0.29908928	0.044926807	8.839520790352705e-10	6.78354159539814e-7	-236.98	-175.1	123.766	0.0	0.742027	0.125023	0.00122998	602	534	68	-0.35580647021509715	0.0	-0.2420102208852768	-0.9036378950212066
chr11_130247411_A_T	SNP	chr11:130247165-130247665	CC	L5_IT_B	L5 IT B	245	0.53649634	97	127	-0.29021814	0.066721916	0.00003488912076015673	0.006708708851069732	-145.32	-137.34	15.972	0.0000642813	0.648758	0.249945	0.00115525	270	203	67	-0.2218825351645649	0.003024909799507123	-0.24191704392433167	-0.5093952360261944
chr4_132750288_G_A	SNP	chr4:132750038-132750538	CC	Sst	Sst	249	0.6212121	99	125	-0.44944918	0.06722002	7.47534148150088e-10	5.837864033448872e-7	-141.23	-121.63	39.202	3.82084e-10	0.711501	0.152795	0.00119104	311	266	45	-0.32321450058776163	5.6258742867730546e-8	-0.2418357953429222	-1.3381783270932746
chr2_237806382_G_A	SNP	chr2:237806164-237806664	CC	L6_CT	L6 CT	217	0.30327868	63	74	-0.4506351	0.094448715	8.38010871153644e-6	0.002060412322267035	-92.49	-88.43	8.126	0.00436442	0.629922	0.287959	0.00113577	168	124	44	-0.18627850451202277	0.07822101518162836	-0.24179962277412415	-0.7611747403866579
chr2_67554120_A_C	SNP	chr2:67553862-67554362	CC	L6_IT	L6 IT	257	0.11111112	26	28	-0.44932196	0.10158416	0.00002963663759844712	0.005873530651218151	-37.83	-21.35	32.962	9.39969e-9	0.75972	0.0719294	0.00125486	112	107	5	-0.41350994782176237	1.1042864217229089e-6	-0.2417798936367035	-0.5765624049365075
chr12_41748469_C_T	SNP	chr12:41748225-41748725	CC	L5_IT_B	L5 IT B	243	0.19708028	48	54	-0.26034507	0.07475729	0.000758788712786979	0.07178691136871782	-40.68	-13.6	54.149	1.85851e-13	0.770126	0.034871	0.00123331	117	111	6	-0.4566818261434515	4.360915369601121e-11	-0.24176955223083496	-0.8980723871267761
chr14_18256780_G_A	SNP	chr14:18256544-18257044	CC	Sst	Sst	235	0.5454545	120	150	-0.25730285	0.06903806	0.0002960045435423547	0.03616882519152801	-462.03	-458.18	7.705	0.00550822	0.589381	0.354251	0.00107748	760	513	247	-0.12458776302626451	0.0912916334919903	-0.24149653315544128	-1.0349330350042147
chr3_162608398_A_G	SNP	chr3:162608166-162608666	CC	Micro-PVM	Micro-PVM	231	0.1627907	51	56	-0.3819025	0.104441956	0.0003719023082813448	0.04288630331627448	-197.5	-167.75	59.503	1.22125e-14	0.728888	0.12841	0.00119883	628	574	54	-0.3502154443379082	3.3056339283909443e-12	-0.24132775887846947	-1.8392004141113876
chr11_114269274_G_A	SNP	chr11:114269008-114269508	CC	Micro-PVM	Micro-PVM	265	0.11046512	36	38	-0.72376806	0.09647875	9.310147745616144e-12	1.0962953420717444e-8	-102.61	-57.98	89.266	0.0	0.757722	0.0502319	0.00122885	452	435	17	-0.43782825975590933	0.0	-0.24122846126556396	-0.23371436108045113
chr7_179834_G_C	SNP	chr7:179619-180119	CC	L23_IT	L2/3 IT	214	0.375	101	123	-0.26619977	0.036771934	4.67661014557663e-11	4.7548572548119024e-8	-89.39	-58.31	62.165	3.10862e-15	0.744307	0.103378	0.00120998	192	175	17	-0.3780466800757357	9.018882617360453e-13	-0.24116667360067368	-1.2823176922259842
chr7_104151422_G_A	SNP	chr7:104151097-104151597	CC	L23_IT	L2/3 IT	324	0.65853655	94	112	-0.6003263	0.044107273	4.358062239135846e-26	6.241283475307366e-22	-548.78	-493.58	110.392	0.0	0.690993	0.160081	0.00122059	1284	1104	180	-0.3119070727104811	0.0	-0.2410820871591568	-0.6860337629716072
chr1_58558442_T_C	SNP	chr1:58558175-58558675	CC	L6_CT	L6 CT	266	0.60655737	74	96	-0.41066355	0.0659725	2.25253859012934e-8	0.000012213926451926041	-23.95	-15.44	17.012	0.000037149	0.769491	0.116205	0.00121211	59	48	11	-0.3687980977671797	0.0019017588113775603	-0.2409781515598297	-1.4030790257244157
chr12_108327352_C_G	SNP	chr12:108326978-108327478	CC	L23_IT	L2/3 IT	373	0.69512194	82	100	-0.2557225	0.04230081	1.7325714543755392e-8	9.690788152445603e-6	-378.39	-357.09	42.594	6.73742e-11	0.675204	0.20487	0.00118202	687	544	143	-0.2672127571090613	1.1079116910892791e-8	-0.24085743725299835	-1.1967093526801553
chr9_125560250_A_G	SNP	chr9:125560029-125560529	CC	Oligo	Oligo	220	0.27653632	86	99	-0.27307814	0.06562079	0.00005597891608005814	0.00987504400266364	-1628.89	-1578.41	100.961	0.0	0.66687	0.239412	0.00118456	3406	2724	682	-0.2358305692930015	0.0	-0.24065155908465385	-1.098315588188502
chr16_5806702_G_C	SNP	chr16:5806304-5806804	CC	L23_IT	L2/3 IT	397	0.3871951	104	127	-0.27451208	0.03103139	9.445520325548174e-15	1.9917932333670176e-11	-456.7	-366.96	179.478	0.0	0.720718	0.139268	0.00119445	1013	859	154	-0.3380578288483766	0.0	-0.24051737785339355	-1.1015774721896583
chr5_73634950_G_A	SNP	chr5:73634778-73635278	CC	Micro-PVM	Micro-PVM	171	0.875	41	43	-0.30018166	0.084435925	0.0005301068767936956	0.055601128150696226	-92.68	-86.39	12.583	0.000389348	0.667933	0.228404	0.0011507	184	152	32	-0.2451806630764991	0.013234345006412799	-0.24045321345329285	-0.4186645188371847
chr2_20979957_T_G	SNP	chr2:20979679-20980179	CC	L23_IT	L2/3 IT	277	0.6067073	103	129	-0.29280242	0.035107505	1.443763574222866e-13	2.4279443384506153e-10	-242.58	-187.54	110.08	0.0	0.74677	0.11244	0.00119702	541	474	67	-0.36913560130817846	0.0	-0.24042033404111862	-0.9677840739454422
chr2_23986443_T_C	SNP	chr2:23986169-23986669	CC	L23_IT	L2/3 IT	273	0.777439	62	73	-0.19542241	0.030677715	3.6283027031578397e-9	2.402188442162823e-6	-96.37	-81.24	30.268	3.76307e-8	0.690817	0.160468	0.00122026	186	149	37	-0.3114990866748504	3.965205735858039e-6	-0.24019131809473038	-1.2732414845933573
chr10_78142597_A_G	SNP	chr10:78142368-78142868	CC	L6_IT	L6 IT	228	0.4761905	88	120	-0.33393386	0.0630913	9.854863822169729e-7	0.000332749480061803	-126.87	-113.3	27.141	1.89114e-7	0.674904	0.205418	0.00118314	253	204	49	-0.26665583729589853	0.000017384732484132842	-0.24015869945287704	-1.325530718075237
chr17_46871762_A_G	SNP	chr17:46871556-46872056	CC	L23_IT	L2/3 IT	205	0.5914634	109	134	-0.51991475	0.040458873	2.6633447519537146e-24	2.775340989575656e-20	-680.44	-588.17	184.528	0.0	0.769262	0.116266	0.00121226	2163	1975	188	-0.3687043210378441	0.0	-0.2401123121380806	-0.9177909738250425
chr8_19774915_C_G	SNP	chr8:19774632-19775132	CC	L23_IT	L2/3 IT	282	0.54878044	116	148	-0.20179892	0.026840983	1.1065362816825979e-11	1.279526220389463e-8	-161.95	-143.09	37.722	8.15905e-10	0.677771	0.190131	0.00119906	346	271	75	-0.28093033545262025	1.1408105668702848e-7	-0.24001114070415497	-1.2471889916313932
chr7_25858601_G_A	SNP	chr7:25858242-25858742	CC	L23_IT	L2/3 IT	358	0.75609756	70	80	-0.41996458	0.037765045	3.537194188818077e-20	1.9098502375891564e-16	-221.47	-148.77	145.402	0.0	0.749178	0.0912419	0.00121203	460	404	56	-0.39143296107100745	0.0	-0.23940908163785934	-1.5043571074117428
chr10_71540262_C_T	SNP	chr10:71540055-71540555	CC	OPC	OPC	206	0.41853932	117	149	-0.21552499	0.058180634	0.0003087896041575924	0.037312660018766756	-41.87	-26.36	31.013	2.56359e-8	0.743893	0.103344	0.00121036	120	108	12	-0.37802232433191657	2.7875294760863607e-6	-0.2389494776725769	-0.7567461111101359
chr13_97874187_A_C	SNP	chr13:97874031-97874531	CC	L23_IT	L2/3 IT	155	0.24390243	70	80	-0.22745892	0.04302959	5.681120311599222e-7	0.0002073730678298271	-535.33	-526.54	17.594	0.0000273412	0.59281	0.333839	0.00107755	832	544	288	-0.13973521797358007	0.0014630070646159993	-0.2387252151966095	-0.4470785673114871
chr3_172342572_G_A	SNP	chr3:172342323-172342823	CC	Oligo	Oligo	248	0.22625698	68	81	-0.2044766	0.054661162	0.0002702574401403867	0.033798062666614004	-1146.8	-1113.52	66.566	3.33067e-16	0.654189	0.256306	0.00118428	1956	1444	512	-0.21849817956166706	1.0669582221973684e-13	-0.2385430708527565	-0.8483722907752503
chr5_18468325_G_A	SNP	chr5:18468066-18468566	CC	L4_IT	L4 IT	258	0.16153847	20	21	-0.7267068	0.1870781	0.0008559828398394042	0.07802063593460407	-27.35	-22.88	8.93	0.0028045	0.687678	0.170317	0.00121186	50	43	7	-0.30149418120152216	0.057704209849202215	-0.2384517341852188	-1.0722733872555457
chr11_126923998_A_G	SNP	chr11:126923695-126924195	CC	Oligo	Oligo	302	0.547486	121	162	-0.3777825	0.049208142	2.934964895409656e-12	3.8267012523927126e-9	-19163.21	-19149.44	27.556	1.52583e-7	0.595007	0.358964	0.00104634	31191	21525	9666	-0.12371602491061046	0.000014285698062963224	-0.23813623189926147	-0.3533816171848141
chr10_65643977_C_T	SNP	chr10:65643728-65644228	CC	L23_IT	L2/3 IT	248	0.05487805	17	18	-0.47045872	0.09446764	2.154237333272811e-6	0.0006506922914823347	-32.79	-19.85	25.882	3.62984e-7	0.755947	0.0613003	0.00122661	158	153	5	-0.4249917375071169	0.0000314933358343201	-0.23807086795568466	-1.157586299555312
chr2_105976907_T_G	SNP	chr2:105976738-105977238	CC	Astro	Astro	168	0.40384617	117	147	0.18784419	0.05142625	0.0003675685935018166	0.04251470240319618	-2541.01	-2529.07	23.873	1.02921e-6	0.373507	0.587344	0.001093	4104	1482	2622	0.11127479702888377	0.00008084524774253158	-0.2377105951309204	-0.9753056797368127
chr1_186654158_C_T	SNP	chr1:186653873-186654373	CC	L5_IT_A	L5 IT A	284	0.29927006	71	82	-0.43538156	0.079097666	3.2602570923279034e-7	0.00012776586751794667	-41.83	-34.02	15.618	0.0000775001	0.715364	0.146416	0.00119429	86	68	18	-0.33010048968414213	0.0035409156411686424	-0.23701022565364838	-0.9876903111893973
chr9_112746824_T_C	SNP	chr9:112746632-112747132	CC	L23_IT	L2/3 IT	191	0.3384146	93	111	-0.3297848	0.041553866	1.2371196790879501e-12	1.7391571318082655e-9	-295.93	-218.07	155.709	0.0	0.747396	0.0995053	0.00120604	619	531	88	-0.38250661558790855	0.0	-0.23698274046182632	-0.9169760746831837
chr10_17943285_C_T	SNP	chr10:17943061-17943561	CC	L23_IT	L2/3 IT	223	0.06402439	20	21	-0.44123045	0.0816554	3.365628184336239e-7	0.0001312991644443958	-446.72	-441.35	10.746	0.00104488	0.608421	0.334836	0.00112256	685	470	215	-0.1450214522659254	0.028212489523190193	-0.23684640228748322	-0.5986956200420404
chr12_15082812_A_T	SNP	chr12:15082587-15083087	CC	L23_IT	L2/3 IT	224	0.8902439	33	36	-0.25380173	0.039816577	3.556578210469449e-9	2.359514204419428e-6	-52.94	-36.65	32.587	1.13991e-8	0.747444	0.0990363	0.00120642	128	115	13	-0.38300223879988704	1.3196219741635688e-6	-0.23616383597254753	-1.7863596990929747
chr11_21652524_A_G	SNP	chr11:21652271-21652771	CC	L23_IT	L2/3 IT	252	0.13719511	42	45	-0.4332565	0.052752122	2.8470966952458145e-13	4.5176875092482023e-10	-76.61	-59.71	33.798	6.11376e-9	0.745234	0.106061	0.00120643	157	136	21	-0.375412166170364	7.413499063620928e-7	-0.23596029728651047	-1.2235597898785056
chr6_24564421_C_T	SNP	chr6:24564197-24564697	CC	L6_IT	L6 IT	223	0.16666667	39	42	-0.4444576	0.090521544	4.572181758882521e-6	0.0012315441161873041	-22.9	-11.06	23.672	1.14234e-6	0.760874	0.0673863	0.00125851	67	63	4	-0.41864115665087415	0.00008879861331108	-0.23578152805566788	-0.9058221112849462
chr15_94894744_C_T	SNP	chr15:94894447-94894947	CC	L5_IT_A	L5 IT A	296	0.23722628	55	65	-0.36500505	0.080301516	0.000016469690434788438	0.003624984617413956	-31.69	-13.05	37.276	1.02539e-9	0.753086	0.0472709	0.00123604	101	97	4	-0.4409377241578101	1.4117871691378335e-7	-0.23570623248815536	-1.1786464275447306
chr10_85783375_T_C	SNP	chr10:85783117-85783617	CC	L5_IT_B	L5 IT B	257	0.42335767	87	116	-0.5741103	0.06197592	7.399757142866545e-15	1.5917329326388556e-11	-51.16	-19.21	63.886	1.33227e-15	0.76812	0.0410953	0.00122321	166	161	5	-0.44921586381275785	4.0200711542435425e-13	-0.23539793491363525	-1.2365133618830684
chr14_60140742_G_T	SNP	chr14:60140417-60140917	CC	Astro	Astro	324	0.1923077	65	70	-0.3652889	0.07219526	1.3153682366927738e-6	0.00042672919794161756	-531.95	-502.78	58.333	2.20934e-14	0.676234	0.225976	0.00114914	1144	950	194	-0.24953059708936942	5.805307479532968e-12	-0.23538139462471008	-0.7006825096739145
chr6_161246815_G_T	SNP	chr6:161246408-161246908	CC	L23_IT	L2/3 IT	406	0.039634146	12	13	-0.53370315	0.07197799	1.8925189912467584e-11	2.0771722243472123e-8	-39.31	-30.21	18.203	0.0000198514	0.746202	0.11024	0.00119958	88	79	9	-0.3712814177725987	0.001109843565122542	-0.23520982265472412	-0.8601612823799786
chr15_19140652_T_G	SNP	chr15:19140422-19140922	CC	Astro	Astro	229	0.47252747	141	172	-0.2244528	0.05044094	0.000017562579184619223	0.0038231118877896674	-440.13	-398.94	82.373	0.0	0.665003	0.23096	0.0011515	798	606	192	-0.24222149798596598	0.0	-0.2346682846546173	-0.9086535484161687
chr12_9606028_C_T	SNP	chr12:9605855-9606355	CC	L5_IT_A	L5 IT A	172	0.14963503	39	41	-0.47170278	0.0911754	1.3158573371928568e-6	0.0004268620162162693	-30.43	-15.07	30.718	2.98347e-8	0.760675	0.0664594	0.00125917	77	70	7	-0.419651026483725	3.201612632781696e-6	-0.23462536185979843	-1.0904698708235598
chr10_61885799_C_T	SNP	chr10:61885557-61886057	CC	L23_IT	L2/3 IT	241	0.4664634	114	153	-0.33518177	0.035295866	2.7282541518027215e-16	7.656754859389537e-13	-742.71	-726.22	32.987	9.27544e-9	0.636507	0.264921	0.00116238	1299	958	341	-0.20610963937219612	1.0906103605136875e-6	-0.23455198109149933	-0.6487447734808189
chr18_22511224_G_T	SNP	chr18:22510970-22511470	CC	Micro-PVM	Micro-PVM	253	0.44767442	119	154	-0.4394306	0.076270536	5.8828256169438285e-8	0.000028441801115303294	-442.99	-415.68	54.625	1.45883e-13	0.719822	0.141253	0.00119336	994	828	166	-0.33595737885782306	3.466362324539183e-11	-0.23448243364691734	-2.181333583830517
chr6_25270904_A_G	SNP	chr6:25270523-25271023	CC	Micro-PVM	Micro-PVM	380	0.3633721	99	125	-0.28487	0.06325192	0.000014856506067495474	0.0033249856310115047	-828.04	-813.48	29.113	6.82839e-8	0.602228	0.326335	0.00109658	1403	995	408	-0.14855911769045294	6.839425240089762e-6	-0.234208345413208	-0.09491508189484743
chr2_107880474_C_G	SNP	chr2:107880273-107880773	CC	Vip	Vip	200	0.29113925	82	92	-0.3447722	0.07728804	0.000019247861325739706	0.004121133612766634	-135.18	-121.21	27.94	1.25162e-7	0.674223	0.210129	0.00117859	311	243	68	-0.2623921244029527	0.000011914786190420332	-0.2329763025045395	-0.5076895832545476
chr15_56630432_T_C	SNP	chr15:56630192-56630692	CC	Micro-PVM	Micro-PVM	239	0.19476745	55	67	-0.56362617	0.07846725	4.977902197976348e-11	5.037761177982698e-8	-21.78	0.95	45.449	1.56634e-11	0.78113	7.13981e-10	0.00122726	123	123	0	-0.49999999908596393	2.8163212797609853e-9	-0.23254895582795143	-2.442307288778888
chr3_5968564_G_C	SNP	chr3:5968345-5968845	CC	Micro-PVM	Micro-PVM	218	0.09883721	33	34	-0.45242777	0.12136322	0.0002887167276737972	0.03550715905575375	-31.48	-17.98	27.011	2.02295e-7	0.764253	0.0484544	0.00126485	135	128	7	-0.4403790343240384	0.000018495007141650093	-0.2320558801293373	-1.2551158487621088
chr7_99214783_T_A	SNP	chr7:99214488-99214988	CC	L5_IT_A	L5 IT A	294	0.419708	95	115	-0.20592418	0.059351146	0.0007918740298735742	0.073953650267037	-37.7	-33.19	9.015	0.00267791	0.666825	0.239772	0.00118423	78	53	25	-0.23552526646348926	0.05588080531272645	-0.23194774985313416	-1.1359800065061845
chr11_4256010_C_T	SNP	chr11:4255963-4256463	CC	Astro	Astro	46	0.6923077	91	112	-0.44430616	0.04974177	2.3537406082365734e-15	5.5832457612406806e-12	-2108.65	-2083.33	50.632	1.114e-12	0.618006	0.305918	0.00109935	3675	2665	1010	-0.16889267948445974	2.358023311729371e-10	-0.23184168338775635	-0.13694172365975166
chr3_27169259_G_C	SNP	chr3:27169021-27169521	CC	Sst	Sst	237	0.18787879	54	62	-0.5446819	0.06502179	1.1314595312536242e-13	1.9408352014885028e-10	-124.74	-115.7	18.077	0.000021213	0.673925	0.202553	0.0011859	231	185	46	-0.2689012160031398	0.001175197325713813	-0.2318354994058609	-1.344878223429489
chr9_145603789_C_T	SNP	chr9:145603519-145604019	CC	L6_IT	L6 IT	269	0.11111112	28	28	-0.5326864	0.09948187	7.658157380702601e-7	0.00026847871704013083	-162.54	-157.1	10.899	0.000961982	0.651507	0.246179	0.0011555	314	256	58	-0.225762683165383	0.026520176097896662	-0.23176535964012146	-0.53693504957355
chr9_142724198_C_T	SNP	chr9:142724074-142724574	CC	L6_CT	L6 CT	123	0.122950815	29	30	-0.43500978	0.1157891	0.00033009229407456595	0.03921263415728398	-29.84	-19.85	19.985	7.80687e-6	0.724948	0.134016	0.00119689	68	59	9	-0.34397949157357	0.000491882722466783	-0.2315283864736557	-0.7250122994092613
chr13_110470911_C_T	SNP	chr13:110470710-110471210	CC	Astro	Astro	200	0.3791209	107	138	-0.31618977	0.03892389	2.285583659149995e-13	3.6901011699433225e-10	-2997.26	-2988.46	17.599	0.0000272769	0.58823	0.359049	0.00107499	4801	3300	1501	-0.12096805692937351	0.0014600039945017113	-0.2315133810043335	-0.8164985516386388
chr11_130442192_G_C	SNP	chr11:130441968-130442468	CC	L6b	L6b	223	0.4784946	70	89	-0.4628673	0.109333366	0.0001007131865550811	0.015749441723205315	-69.18	-52.88	32.608	1.12761e-8	0.715551	0.143658	0.00119674	168	149	19	-0.33280203070498565	1.306545943975252e-6	-0.23149008303880692	-1.104711635479659
chr8_15034623_G_C	SNP	chr8:15034358-15034858	CC	L6_IT	L6 IT	264	0.41269845	83	104	-0.31656402	0.07029563	0.000021935545822484286	0.004592139858226798	-76.93	-28.17	97.505	0.0	0.768154	0.0429321	0.00121841	195	186	9	-0.4470683815195452	0.0	-0.23148605227470398	-1.20460739707748
chr6_53336812_C_T	SNP	chr6:53336631-53337131	CC	L23_IT	L2/3 IT	180	0.27743903	79	91	-0.15376812	0.043706078	0.0006144288385607357	0.06180802156496152	-231.67	-224.78	13.777	0.000205815	0.617377	0.306483	0.00109884	378	264	114	-0.16825817764596362	0.007932234559917683	-0.2313726246356964	-0.5482196141327378
chr9_9904094_A_G	SNP	chr9:9903932-9904432	CC	L5_IT_A	L5 IT A	161	0.78467155	50	59	-0.28090933	0.0775259	0.0004737488302461317	0.05126660013803631	-65.39	-55.16	20.469	6.06056e-6	0.693513	0.180599	0.00123497	128	96	32	-0.29339146470932786	0.0003933148073726298	-0.23085610568523407	-0.717133301131542
chr7_156007386_T_C	SNP	chr7:156007143-156007643	CC	L6_CT	L6 CT	242	0.4959016	91	121	-0.41235706	0.074945875	4.609465554783224e-7	0.00017274665586011564	-78.02	-56.01	44.027	3.23819e-11	0.727566	0.130533	0.00119789	156	134	22	-0.34788118853419014	5.569840704886077e-9	-0.23083525896072388	-0.7320230853968327
chr22_38833625_C_A	SNP	chr22:38833346-38833846	CC	Micro-PVM	Micro-PVM	278	0.48255813	127	166	-0.21275689	0.05516558	0.00018115130159913502	0.02488100457348209	-41.88	-34.55	14.65	0.000129466	0.682031	0.188411	0.00119716	74	60	14	-0.28354560097054143	0.005425263647888591	-0.2307978868484497	-0.18552786778443642
chr4_43109271_G_A	SNP	chr4:43109063-43109563	CC	L23_IT	L2/3 IT	207	0.20731707	61	68	-0.18099457	0.035663508	1.4315196674046351e-6	0.00045894847002136876	-76.53	-58.72	35.623	2.39443e-9	0.724061	0.148957	0.00122364	160	133	27	-0.32937694297253894	3.106094064849417e-7	-0.23077396303415298	-1.4448197216581466
chr12_59810314_G_C	SNP	chr12:59810057-59810557	CC	L23_IT	L2/3 IT	256	0.057926826	19	19	-0.26532164	0.07125584	0.0003006544404101585	0.0365772015574285	-49.63	-37.74	23.777	1.08157e-6	0.746624	0.0941914	0.00121124	115	103	12	-0.38797612412903	0.00008454836359966432	-0.2307625636458397	-1.4949989073971903
chr4_192938447_A_G	SNP	chr4:192938158-192938658	CC	L5_IT_A	L5 IT A	288	0.5291971	101	129	-0.22158115	0.058797687	0.00028804381821321044	0.035444341911943976	-24.81	-8.91	31.801	1.7079e-8	0.753185	0.0564946	0.0012299	54	51	3	-0.4302259807459642	1.9173462700663377e-6	-0.23039039969444275	-0.7087861650959728
chr1_42400194_T_A	SNP	chr1:42399938-42400438	CC	Micro-PVM	Micro-PVM	255	0.15697674	51	54	-0.27790007	0.074684955	0.00029594260481158845	0.036162494358605406	-50.58	-39.23	22.708	1.88618e-6	0.725206	0.133719	0.00119701	122	105	17	-0.34431818843321593	0.000139399743593225	-0.23009411990642548	-1.847838093118185
chr8_107189502_A_T	SNP	chr8:107189271-107189771	CC	L6_CT	L6 CT	230	0.29508194	63	72	-0.331232	0.08370502	0.00016609417074796022	0.02328218588865158	-27.55	-18.3	18.496	0.0000170223	0.7413	0.117257	0.00119839	65	60	5	-0.36342549184270817	0.0009710761689709713	-0.2297579050064087	-0.9921627015203649
chr3_59926612_G_A	SNP	chr3:59926376-59926876	CC	Micro-PVM	Micro-PVM	235	0.12790698	42	44	-0.39507067	0.10654579	0.00030996057341316197	0.037418699188656694	-464.77	-449.24	31.053	2.51079e-8	0.681844	0.22432	0.00117447	851	626	225	-0.2524509912113039	2.7347807851996462e-6	-0.22959095239639282	-0.836693255854007
chr6_15968535_C_T	SNP	chr6:15968306-15968806	CC	L23_IT	L2/3 IT	228	0.07317073	22	24	-0.25263718	0.06455515	0.00015139342415770345	0.021662584055430176	-29.05	-11.9	34.298	4.72906e-9	0.756758	0.0384557	0.00124103	68	65	3	-0.45164104944369043	5.84423914688632e-7	-0.22865616530179977	-1.1395841613270468
chr1_61520235_G_A	SNP	chr1:61519983-61520483	CC	Micro-PVM	Micro-PVM	251	0.23546511	69	81	-0.49890336	0.08315319	1.894156486686968e-8	0.000010494306814498588	-117.88	-103.27	29.226	6.44127e-8	0.728643	0.143573	0.00122285	264	227	37	-0.3353928384712044	6.48387163576805e-6	-0.2286318987607956	-1.4286921159522352
chr1_3982541_A_G	SNP	chr1:3982231-3982731	CC	L23_IT	L2/3 IT	309	0.14634146	45	48	-0.44176143	0.050247565	1.2694388678711897e-14	2.5976293549712818e-11	-183.57	-160.32	46.492	9.20086e-12	0.715919	0.142965	0.0011971	526	475	51	-0.33354562432179435	1.7094580946674299e-9	-0.22860553860664368	-1.0651685414105116
chr7_156056358_G_A	SNP	chr7:156056296-156056796	CC	L23_IT	L2/3 IT	61	0.4390244	114	144	-0.16155455	0.03700193	0.000026980501375425815	0.0054373585400423665	-993.23	-979.73	26.989	2.04604e-7	0.587582	0.367628	0.00108499	1548	968	580	-0.11513384491368395	0.000018690887032106766	-0.2284880131483078	-0.8187853773851498
chr3_189334967_T_C	SNP	chr3:189334807-189335307	CC	L23_IT	L2/3 IT	159	0.7439024	71	84	-0.45369232	0.041705463	1.345349977775375e-19	6.550805018783411e-16	-346.97	-332.32	29.291	6.2275e-8	0.651103	0.246778	0.00115556	653	503	150	-0.22515511521014475	6.288009332466161e-6	-0.22810673713684082	-0.734225356450407
chr2_237806382_G_A	SNP	chr2:237806164-237806664	CC	L5_IT_A	L5 IT A	217	0.30291972	71	83	-0.44548583	0.08806261	2.114963404479758e-6	0.0006403686407051427	-75.67	-68.25	14.837	0.000117244	0.674507	0.223774	0.00114408	153	113	40	-0.25088641527539823	0.004999108505168468	-0.22794029116630554	-0.7143675956359079
chr2_223446782_C_T	SNP	chr2:223446432-223446932	CC	Micro-PVM	Micro-PVM	349	0.031976745	11	11	1.1635996	0.080461144	1.073560439650973e-28	2.436500915403831e-24	-16.73	-9.95	13.55	0.000232285	0.0470186	0.75533	0.00122863	89	2	87	0.4413987885066416	0.008747430716126289	-0.22792334854602814	-0.4635119338395886
chr12_66904765_C_T	SNP	chr12:66904583-66905083	CC	Micro-PVM	Micro-PVM	181	0.7063953	83	101	-0.25110894	0.058018066	0.000030043608446509867	0.005938584826065847	-100.99	-96.86	8.274	0.00402236	0.614052	0.311213	0.00109772	185	119	66	-0.16364987327954694	0.07398071646296299	-0.22752617299556732	-0.623802810384234
chr18_57719240_T_A	SNP	chr18:57718942-57719442	CC	Sst	Sst	297	0.8363636	53	54	-0.4996591	0.060466267	2.0800354335372298e-13	3.38991789047831e-10	-73.55	-64.65	17.785	0.0000247358	0.675791	0.191642	0.0011957	136	104	32	-0.2790699685163004	0.001342273728995132	-0.22745021432638168	-1.0794717925700672
chr4_186731819_C_A	SNP	chr4:186731513-186732013	CC	L6_IT	L6 IT	305	0.10317461	25	26	-0.47959083	0.11410751	0.0000667032634233406	0.011364364567500585	-35.91	-30.11	11.601	0.000659007	0.751651	0.120759	0.00118821	80	66	14	-0.36157999105924965	0.01990809480457864	-0.22736971080303192	-1.0832069585825637
chr4_26514699_C_T	SNP	chr4:26514469-26514969	CC	Vip	Vip	229	0.18670887	52	59	-0.29459265	0.084509484	0.0006972827448576601	0.06763887529048271	-215.33	-209.69	11.279	0.000784084	0.608915	0.317527	0.00109692	379	252	127	-0.15726186852495894	0.022729303076111255	-0.22729083895683289	-0.8012564242424854
chr1_195085310_C_T	SNP	chr1:195085083-195085583	CC	L6_IT	L6 IT	226	0.39682543	76	100	-0.22424212	0.061320342	0.00044962068329367275	0.04932678353729751	-69.5	-59.71	19.578	9.65858e-6	0.688149	0.169016	0.00121361	160	139	21	-0.30281976048952064	0.0005921955870802163	-0.2272207960486412	-1.0660926061461022
chr2_231675458_C_T	SNP	chr2:231675181-231675681	CC	Astro	Astro	276	0.21153846	66	77	-0.15820327	0.047739174	0.0011752019918813128	0.09676403328489648	-1143.5	-1135.06	16.874	0.0000399403	0.592334	0.33387	0.0010677	1978	1384	594	-0.13952865675380371	0.002022194352178393	-0.2270173579454422	-0.7616074974371825
chr4_132750288_G_A	SNP	chr4:132750038-132750538	CC	Pvalb	Pvalb	249	0.6212121	99	125	-0.20388484	0.055743843	0.0003782827322385962	0.04343038486721825	-62.59	-55.47	14.248	0.000160251	0.673698	0.21411	0.0011733	124	100	24	-0.258832990916955	0.006461935780469627	-0.22692954540252686	-1.1371182850546597
chr14_74039539_C_T	SNP	chr14:74039280-74039780	CC	L23_IT	L2/3 IT	258	0.30182925	85	99	-0.20552778	0.03696323	1.6572053780229187e-7	0.00007088506091562395	-113.25	-78.24	70.015	1.11022e-16	0.74917	0.0892497	0.00121366	275	247	28	-0.3935500919169719	3.695886119046583e-14	-0.22688160836696625	-1.6492727684615505
chr8_1829764_AAAAT_A	Indel	chr8:1829477-1829977	CC	L5_IT_B	L5 IT B	286	0.25182483	60	69	-0.32715067	0.07039657	0.000011065167871021959	0.0025986149152028453	-38.32	-33.37	9.888	0.00166389	0.675858	0.231513	0.00117981	68	50	18	-0.24485298736679922	0.039749032090273514	-0.2265794798731804	-1.0383286356425803
chr15_36799317_T_C	SNP	chr15:36799129-36799629	CC	Oligo	Oligo	187	0.60055864	117	143	-0.49969855	0.05500175	1.1351104263487288e-15	2.8583980391181633e-12	-6358.34	-6293.5	129.688	0.0	0.638381	0.266885	0.00115036	11810	9028	2782	-0.2051860999971279	0.0	-0.22638636827468872	-0.2507775566038427
chr14_26192677_C_T	SNP	chr14:26192409-26192909	CC	L23_IT	L2/3 IT	267	0.1859756	58	61	-0.2586946	0.0487582	5.209182132411598e-7	0.00019236181326525781	-318.27	-301.01	34.533	4.1907e-9	0.658641	0.23639	0.0011557	643	495	148	-0.23588624304633027	5.222303873665108e-7	-0.22627663612365723	-0.7688168885277885
chr14_59280747_C_T	SNP	chr14:59280429-59280929	CC	Micro-PVM	Micro-PVM	317	0.40406975	108	139	-0.89259154	0.06510496	6.959067429539025e-27	1.1575699795088823e-22	-362.44	-243.65	237.579	0.0	0.760325	0.0674086	0.00125824	1616	1551	65	-0.4185624456950884	0.0	-0.2262277714908123	-2.475700718242474
chr8_80262957_G_A	SNP	chr8:80262746-80263246	CC	L23_IT	L2/3 IT	210	0.11585365	33	38	-0.22740309	0.058444913	0.00016447297842915677	0.0231120953832905	-150.72	-143.0	15.439	0.0000851895	0.648884	0.260832	0.00116518	261	188	73	-0.2132819473330138	0.003831830815399925	-0.2260534092783928	-1.2501320965504723
chr17_54502913_AATTGCATGAGTCAATTGCATG_A	Indel	chr17:54502682-54503182	CC	L23_IT	L2/3 IT	230	0.28353658	80	93	-0.3251706	0.034374855	3.3376318038207215e-16	9.221991170998156e-13	-60.14	-49.01	22.275	2.36303e-6	0.729007	0.153646	0.00121468	106	85	21	-0.3259270630700853	0.00017049078263211068	-0.2258147895336151	-1.2658998476800043
chr16_59614003_A_G	SNP	chr16:59613755-59614255	CC	L6_CT	L6 CT	247	0.25409836	56	62	-0.41369888	0.094444096	0.00003646166521828518	0.006960704576469328	-112.75	-109.0	7.489	0.00620804	0.625859	0.292557	0.00112911	211	158	53	-0.18145480914966639	0.09872494011264611	-0.2255123257637024	-0.6883148603123622
chr6_81751711_C_T	SNP	chr6:81751491-81751991	CC	Oligo	Oligo	219	0.4944134	134	177	-0.4802877	0.05685885	4.189787344674669e-14	7.779891131177143e-11	-1305.8	-1253.77	104.066	0.0	0.686496	0.173131	0.00120973	3220	2775	445	-0.29859753125483496	0.0	-0.22547031566500664	-1.8619688918162765
chr2_107320468_C_T	SNP	chr2:107320038-107320538	CC	L23_IT	L2/3 IT	429	0.402439	103	132	-0.39976808	0.04436737	3.8744404271792155e-15	8.763535936871849e-12	-653.12	-608.46	89.309	0.0	0.674723	0.207451	0.00118041	1286	1020	266	-0.2648411764572522	0.0	-0.22505730390548706	-0.5790029037039217
chr6_136077824_C_T	SNP	chr6:136077592-136078092	CC	L23_IT	L2/3 IT	231	0.08841463	29	29	-0.22831106	0.060953155	0.0002778539926572136	0.034505974795418295	-225.19	-221.32	7.732	0.00542515	0.621287	0.300268	0.00111759	354	242	112	-0.17417245850763113	0.0903901393289338	-0.22498057037591934	-1.2736877215166433
chr13_91014731_C_T	SNP	chr13:91014437-91014937	CC	L6_IT	L6 IT	293	0.35714287	70	90	-0.27759925	0.06373491	0.00003811293941200622	0.007223514289613304	-131.75	-124.99	13.525	0.000235413	0.651952	0.245814	0.00115554	300	242	58	-0.2261936852141872	0.008843463563713131	-0.22483596950769424	-1.0400790851640422
chr13_61621237_A_G	SNP	chr13:61620916-61621416	CC	L23_IT	L2/3 IT	320	0.11890244	36	39	-0.3325267	0.06291336	5.697100366357328e-7	0.0002078997005652316	-262.04	-256.54	11.008	0.000907331	0.609218	0.317106	0.001097	439	313	126	-0.15767269335567252	0.025384074092269282	-0.2247266173362732	-0.41536878825351253
chr10_14765783_G_T	SNP	chr10:14765501-14766001	CC	Micro-PVM	Micro-PVM	281	0.09883721	31	34	-0.80159515	0.103284284	2.3379908522568107e-12	3.111594235156789e-9	-78.47	-47.84	61.267	4.996e-15	0.777597	0.0433765	0.00124915	369	355	14	-0.4471645552505653	1.4144880765408606e-12	-0.2244359664618969	-1.9038242264514333
chr17_41845313_A_G	SNP	chr17:41845061-41845561	CC	Pvalb	Pvalb	251	0.27575758	80	91	-0.26083362	0.068513915	0.00022223480776692808	0.0291014287083276	-443.96	-435.86	16.204	0.0000568783	0.607905	0.318394	0.00109781	722	479	243	-0.15627297449311722	0.00272912346027466	-0.22409465909004211	-0.4774312505626965
chr11_68021300_G_A	SNP	chr11:68021019-68021519	CC	Oligo	Oligo	280	0.0698324	24	25	-0.43700588	0.10444952	0.000051303951801320634	0.00919957318409873	-757.36	-751.38	11.958	0.000544146	0.622854	0.297115	0.00112285	1371	1029	342	-0.17703803062929296	0.0171771941766682	-0.22396919876337051	-1.2248657949271928
chr7_154972095_G_A	SNP	chr7:154971883-154972383	CC	L23_IT	L2/3 IT	211	0.45426828	114	149	-0.25412065	0.031201508	4.1021468409743754e-13	6.316424029067177e-10	-157.75	-115.54	84.42	0.0	0.739092	0.120035	0.00119739	335	286	49	-0.36028258918646483	0.0	-0.22395242005586624	-1.1210148908064979
chr21_34833380_G_A	SNP	chr21:34833105-34833605	CC	L23_IT	L2/3 IT	274	0.2652439	76	87	-0.22924748	0.045154992	1.4201750013873459e-6	0.00045581609373686614	-749.11	-713.7	70.823	0.0	0.646181	0.263002	0.00116528	1306	933	373	-0.21072710334443123	0.0	-0.2239421010017395	-0.3976550161275156
chr6_32433384_T_G	SNP	chr6:32433146-32433646	CC	Micro-PVM	Micro-PVM	237	0.10174418	32	35	-0.62153083	0.1065513	4.19424711807864e-8	0.000021134562441808142	-201.52	-195.71	11.617	0.000653494	0.588565	0.358289	0.0010744	352	226	126	-0.12160058467303303	0.01977881057339907	-0.22385472059249878	-0.3484644142895453
chr22_27574169_G_T	SNP	chr22:27574008-27574508	CC	Oligo	Oligo	160	0.19553073	64	70	-0.58310366	0.07312349	5.786454996528877e-13	8.693709575881676e-10	-357.18	-250.8	212.753	0.0	0.759158	0.0540587	0.0012223	3243	3189	54	-0.43352485260078893	0.0	-0.2237036507576704	-2.19782309057082
chr11_130442192_G_C	SNP	chr11:130441968-130442468	CC	L5_IT_B	L5 IT B	223	0.47445256	101	130	-0.3018747	0.057373498	9.114933358825688e-7	0.00031099071497536285	-82.59	-59.47	46.242	1.0453e-11	0.725651	0.132448	0.00119781	205	171	34	-0.3456495113034743	1.927455110629142e-9	-0.22368548065423965	-0.931281251365587
chr9_149266943_C_T	SNP	chr9:149266671-149267171	CC	L6_CT	L6 CT	271	0.6475409	70	86	-0.3074965	0.07323536	0.0000706117651661225	0.011887122753929743	-49.71	-45.98	7.469	0.00627782	0.637961	0.26639	0.00115853	101	75	26	-0.20543516842464926	0.09944207387405345	-0.22365789115428925	-0.7575418280543872
chr3_9047907_A_G	SNP	chr3:9047709-9048209	CC	Oligo	Oligo	197	0.19553073	64	70	-0.3368777	0.072398454	7.713144540879352e-6	0.001920146375285645	-4019.9	-3997.83	44.145	3.04949e-11	0.630936	0.271017	0.00116625	6897	5054	1843	-0.19952203717932088	5.267002504782174e-9	-0.223544679582119	-0.9655588052715818
chr20_63726339_C_T	SNP	chr20:63726136-63726636	CC	L6_CT	L6 CT	202	0.2377049	47	58	-0.3932702	0.07436038	1.0944685401284317e-6	0.00036453758568873694	-43.39	-32.18	22.428	2.18114e-6	0.717887	0.143499	0.00119314	101	90	11	-0.3334091800888336	0.00015868538736836386	-0.22285929322242737	-0.5410923856870696
chr8_138949659_A_AGGT	Indel	chr8:138949450-138949950	CC	L6_IT	L6 IT	208	0.7976191	49	51	-0.4028125	0.08733616	0.000014511653439705979	0.0032607981298631745	-97.15	-86.04	22.223	2.42809e-6	0.679571	0.199937	0.00118559	222	176	46	-0.2726717664876272	0.00017459918412560747	-0.22281039506196976	-1.2875750312115397
chr6_25271423_G_A	SNP	chr6:25271132-25271632	CC	Micro-PVM	Micro-PVM	290	0.3633721	100	125	-0.22367397	0.067413986	0.0011810278017356434	0.09709744064781158	-1160.83	-1154.72	12.231	0.000469912	0.588789	0.373864	0.00109276	1775	1033	742	-0.11163160557334784	0.015333021014340543	-0.22279810905456543	-0.09132061707106431
chr11_20941999_G_A	SNP	chr11:20941717-20942217	CC	L23_IT	L2/3 IT	281	0.27439022	78	90	-0.35210416	0.041952334	1.0881496626195375e-13	1.872541079595931e-10	-188.47	-126.03	124.881	0.0	0.750808	0.0703486	0.00122421	585	549	36	-0.41432986107643777	0.0	-0.22264590859413147	-1.0604708668479101
chr13_35558067_A_C	SNP	chr13:35557698-35558198	CC	Sst	Sst	368	0.28484848	78	94	-0.20811653	0.06211364	0.0010761386162419946	0.09114695658110045	-54.68	-47.08	15.198	0.0000968236	0.674897	0.205464	0.00118311	115	91	24	-0.2666139231519797	0.004263478111701935	-0.22258954495191574	-0.8946808774507771
chr5_10798435_A_C	SNP	chr5:10798201-10798701	CC	L5_IT_A	L5 IT A	233	0.4160584	89	114	-0.25864986	0.06472323	0.00012874975587486853	0.01910651728007564	-44.55	-39.93	9.249	0.00235592	0.646049	0.253264	0.00115535	86	63	23	-0.2183805860695887	0.051043189372165926	-0.2222025766968727	-1.382030077738848
chr15_75400404_G_C	SNP	chr15:75400150-75400650	CC	L6_IT	L6 IT	253	0.26190478	54	66	-0.4174237	0.073272996	1.852210531185006e-7	0.00007806045022363932	-94.03	-76.89	34.292	4.74215e-9	0.686796	0.172361	0.00121032	173	135	38	-0.29938358181333563	5.859334421855175e-7	-0.2221570536494255	-0.7995711454023149
chr4_5990907_G_C	SNP	chr4:5990595-5991095	CC	L5_IT_A	L5 IT A	311	0.580292	87	115	-0.51588297	0.07037201	8.259172936856392e-11	7.950430740777853e-8	-60.42	-45.76	29.325	6.11989e-8	0.728617	0.128651	0.00119883	142	120	22	-0.3499290770214215	6.18932975791014e-6	-0.22207561507821083	-1.6508399763839015
chr4_10079946_C_CTG	Indel	chr4:10079784-10080284	CC	Astro	Astro	161	0.26923078	85	98	0.14138676	0.03824625	0.00031414247620088125	0.037796186011423386	-153.31	-149.58	7.459	0.00631118	0.34944	0.590492	0.0010789	269	105	164	0.12822842503500254	0.09978812401217993	-0.22206810116767883	-0.42829643326531674
chr8_26191804_T_C	SNP	chr8:26191597-26192097	CC	L23_IT	L2/3 IT	206	0.33231705	94	109	-0.17224889	0.031327	2.195181976387593e-7	0.00009036395789395993	-50.18	-31.81	36.742	1.34854e-9	0.746333	0.0951977	0.00121063	116	105	11	-0.3868755471428434	1.8232460956886108e-7	-0.22204750031232834	-0.9662001827729019
chr5_128361106_C_T	SNP	chr5:128360852-128361352	CC	L5_IT_B	L5 IT B	253	0.67153287	73	90	-0.21592842	0.0560951	0.00021718922954594308	0.028599787444835077	-66.64	-60.68	11.928	0.000553028	0.664984	0.230959	0.00115152	123	101	22	-0.24221685977791002	0.017392055557063885	-0.22182157635688782	-0.8442485043486125
chr14_14393886_T_A	SNP	chr14:14393676-14394176	CC	Micro-PVM	Micro-PVM	209	0.76744187	70	80	-0.31624135	0.07502033	0.00004675070539265578	0.008537595822746043	-275.4	-270.58	9.634	0.00191046	0.628901	0.286193	0.00113553	478	323	155	-0.18725289423818758	0.04392713812721349	-0.22173288464546204	-0.3335135696309073
chr11_34638444_C_T	SNP	chr11:34638333-34638833	CC	L23_IT	L2/3 IT	110	0.10670731	34	35	-0.2088112	0.06233904	0.001082045732071707	0.09148921756947662	-119.56	-90.24	58.652	1.87628e-14	0.737458	0.131218	0.00122802	247	210	37	-0.3489448309841644	4.967314391794973e-12	-0.22150779888033867	-1.4804919102568208
chr22_35617291_A_G	SNP	chr22:35617043-35617543	CC	L6_CT	L6 CT	247	0.22540982	51	55	-0.42005026	0.091825195	0.00001770622049403771	0.0038483588471351932	-73.25	-57.3	31.913	1.61256e-8	0.70601	0.160643	0.00118874	206	179	27	-0.31463976931943927	1.8183943374043391e-6	-0.22113136947155	-1.2654998380156692
chr15_99467472_C_T	SNP	chr15:99467297-99467797	CC	L23_IT	L2/3 IT	174	0.21036585	62	69	-0.3139841	0.052794594	2.7560709983824415e-8	0.000014612856493187613	-395.02	-384.62	20.802	5.09337e-6	0.634163	0.277913	0.00114437	700	503	197	-0.19529622531455715	0.0003372018884045808	-0.22106178104877472	-0.5551042092537875
chr10_90264970_A_G	SNP	chr10:90264763-90265263	CC	L6_IT	L6 IT	206	0.718254	63	71	-0.21758935	0.06234987	0.0007806074388475869	0.07321101198091372	-27.08	-20.06	14.036	0.000179384	0.722487	0.151801	0.0012221	61	54	7	-0.32637185915853817	0.00708977402987013	-0.22082658857107162	-1.2066519884936744
chr1_117622214_G_A	SNP	chr1:117621977-117622477	CC	L6_IT	L6 IT	236	0.23809525	50	60	-0.44265467	0.08044715	4.166262600487407e-7	0.00015817333496951957	-69.58	-54.82	29.53	5.50468e-8	0.718413	0.142747	0.00119342	202	187	15	-0.3342387012866366	5.61736196478366e-6	-0.22039112448692322	-0.324352180133273
chr11_74603614_T_C	SNP	chr11:74603381-74603881	CC	Oligo	Oligo	232	0.5446927	121	163	-1.0242116	0.059203334	4.6028242497348474e-36	5.359430496222458e-31	-1228.17	-1106.77	242.789	0.0	0.744526	0.0718617	0.00124717	8385	8139	246	-0.4119760133573791	0.0	-0.22038793843239546	-3.57946164333021
chr10_28600533_T_C	SNP	chr10:28600333-28600833	CC	Oligo	Oligo	199	0.7625698	74	85	-0.4680282	0.059086125	7.748149601181541e-13	1.1377707882432269e-9	-1502.81	-1426.51	152.604	0.0	0.708605	0.157589	0.00118883	3525	2991	534	-0.31806731517419884	0.0	-0.22026119194924831	-2.483680531876672
chr6_6720863_A_C	SNP	chr6:6720658-6721158	CC	L23_IT	L2/3 IT	204	0.3384146	90	111	-0.19623454	0.04126241	5.554483954312578e-6	0.0014535179204621692	-625.7	-607.94	35.513	2.53302e-9	0.62605	0.29075	0.00113058	1032	725	307	-0.18286431064572428	3.269405339801193e-7	-0.22023296356201172	-0.6787663570499707
chr11_12379196_T_C	SNP	chr11:12378896-12379396	CC	L23_IT	L2/3 IT	299	0.103658535	31	34	-0.33244857	0.05589672	2.7525293599843892e-8	0.000014596245840548	-658.25	-653.0	10.513	0.0011855	0.601293	0.339849	0.00110845	1062	711	351	-0.13889721211039352	0.030993453689489806	-0.22020840644836426	-0.4314149979710384
chr2_217880814_G_A	SNP	chr2:217880507-217881007	CC	L5_IT_A	L5 IT A	306	0.56569344	98	119	-0.4301153	0.07175646	3.8545113145100825e-8	0.000019630417363433168	-45.48	-37.24	16.491	0.0000488832	0.673965	0.203003	0.00118548	110	92	18	-0.2685172092938397	0.0024011092877099503	-0.21999461948871613	-1.3118748772338156
chr14_89561353_G_A	SNP	chr14:89561149-89561649	CC	L5_IT_B	L5 IT B	203	0.19343066	51	53	-0.53204834	0.083305754	6.612608767146675e-9	4.117441418986173e-6	-80.72	-32.81	95.824	0.0	0.760078	0.0517036	0.0012245	199	178	21	-0.4363084849422554	0.0	-0.2199660837650299	-0.9560682933442592
chr2_107044206_C_G	SNP	chr2:107043924-107044424	CC	L23_IT	L2/3 IT	281	0.018292682	6	6	-0.46145234	0.10856344	0.000042406071492027434	0.007884233492665387	-108.44	-102.63	11.621	0.00065196	0.677828	0.190036	0.00119939	232	195	37	-0.28103020749794894	0.019744152719747603	-0.21978335082530975	-1.513504180554253
chr4_7935037_G_T	SNP	chr4:7934768-7935268	CC	Oligo	Oligo	268	0.12290502	40	44	-0.5618589	0.079721786	8.482961712909656e-11	8.149945742584278e-8	-1777.87	-1748.5	58.738	1.79856e-14	0.673897	0.202244	0.00118603	3803	3112	691	-0.2691650088284876	4.770634752399346e-12	-0.21964213997125626	-1.734388896682811
chr13_34791979_G_T	SNP	chr13:34791708-34792208	CC	L23_IT	L2/3 IT	270	0.47865853	123	157	-0.10628368	0.029811328	0.0005230071109218643	0.05506566191829015	-192.37	-171.53	41.671	1.07986e-10	0.66749	0.228698	0.00115088	377	285	92	-0.24481024070842278	1.722880909153734e-8	-0.21953528374433517	-1.1600573322480419
chr17_19709623_A_G	SNP	chr17:19709317-19709817	CC	L5_IT_B	L5 IT B	305	0.33211678	73	91	-0.30765218	0.06565022	9.49026801930431e-6	0.002288303199831302	-56.36	-46.27	20.176	7.06367e-6	0.679897	0.183648	0.00121884	111	91	20	-0.2873324493801713	0.0004502200829556908	-0.21949704736471176	-1.0929819640135097
chr8_94394368_C_T	SNP	chr8:94394130-94394630	CC	Oligo	Oligo	237	0.4916201	130	176	-0.16307434	0.040122792	0.0000813345297015714	0.013295670463897515	-536.11	-524.25	23.718	1.11533e-6	0.630559	0.271378	0.00116606	982	711	271	-0.1991164571361414	0.00008688983276926545	-0.21945863217115402	-1.1878244585897315
chr12_117021050_C_T	SNP	chr12:117020828-117021328	CC	L23_IT	L2/3 IT	221	0.13109756	39	43	-0.29589105	0.049147878	1.950103651810444e-8	0.00001076529974111342	-396.6	-373.42	46.377	9.75786e-12	0.672546	0.219346	0.00114782	729	569	160	-0.25406663587071077	1.80661552312069e-9	-0.2194458246231079	-0.16237320876930583
chr3_101779705_C_A	SNP	chr3:101779434-101779934	CC	OPC	OPC	270	0.64606744	102	126	-0.49315885	0.05967689	1.210509905197541e-13	2.0676874654700618e-10	-340.35	-307.63	65.448	5.55112e-16	0.679899	0.198895	0.00118699	716	572	144	-0.2736727833826813	1.7434377259903835e-13	-0.21938008069992065	-0.559071949614389
chr9_96604014_A_G	SNP	chr9:96603777-96604277	CC	Oligo	Oligo	236	0.93016756	24	25	-0.30137518	0.05433961	1.4841004218018033e-7	0.00006438043736478784	-34.31	-15.0	38.613	5.16632e-10	0.757953	0.0505263	0.00122787	83	79	4	-0.43750452237923715	7.456225354990301e-8	-0.21932040434330702	-3.6115212917506234
chr10_70525696_A_G	SNP	chr10:70525504-70526004	CC	L6_IT	L6 IT	191	0.47222224	87	119	-0.4816498	0.05779589	1.5222698952647007e-12	2.102228624819612e-9	-185.76	-133.38	104.78	0.0	0.751197	0.121015	0.00118844	439	393	46	-0.361255061842763	0.0	-0.21918466687202454	-0.5586025476709373
chr8_21414882_A_C	SNP	chr8:21414619-21415119	CC	L23_IT	L2/3 IT	262	0.31707317	90	104	-0.3551056	0.04233878	1.122001230421828e-13	1.9261531776647533e-10	-686.5	-642.15	88.683	0.0	0.684653	0.179259	0.00120409	1425	1162	263	-0.2925031716193316	0.0	-0.21913036704063416	-0.7980413999813271
chr11_94610318_C_T	SNP	chr11:94610047-94610547	CC	OPC	OPC	270	0.5898876	117	146	-0.42191413	0.057166304	1.4933814579337554e-11	1.6809421348870908e-8	-355.8	-337.61	36.394	1.61239e-9	0.655151	0.241145	0.00115614	786	640	146	-0.23095383667895425	2.1532068761933257e-7	-0.21909883618354797	-0.9810538654999788
chr4_60449736_G_A	SNP	chr4:60449524-60450024	CC	Oligo	Oligo	211	0.18994413	61	68	-0.5383323	0.07041247	3.488222863276546e-12	4.472391857176724e-9	-1324.29	-1291.81	64.943	7.77156e-16	0.683784	0.17448	0.00120538	3394	2949	445	-0.29670590867145774	2.401729736117474e-13	-0.21905645355582237	-1.4723240760766454
chr5_135778346_G_A	SNP	chr5:135778073-135778573	CC	L5_IT_A	L5 IT A	272	0.4379562	93	120	-0.53564143	0.06812006	6.5379912175311984e-12	7.939782191554243e-9	-53.56	-29.64	47.825	4.65938e-12	0.75034	0.0710549	0.00122425	163	156	7	-0.4134948366492171	9.032974124786448e-10	-0.21892425417900085	-0.9982827969379191
chr12_10591404_AC_A	Indel	chr12:10591237-10591737	CC	L6_CT	L6 CT	166	0.63524586	72	89	-0.44514573	0.08143823	5.338863642651795e-7	0.0001964733366909222	-22.75	-10.91	23.692	1.13048e-6	0.756536	0.0546712	0.00122539	72	63	9	-0.43260513466843	0.00008795583199320178	-0.2187260389328003	-1.16051577657954
chr13_40829813_T_A	SNP	chr13:40829515-40830015	CC	L6_IT	L6 IT	297	0.37698415	77	95	-0.26871392	0.0665759	0.00012142166836927388	0.01823987036117119	-59.51	-51.0	17.012	0.0000371506	0.677754	0.190124	0.0011991	110	85	25	-0.2809323430251717	0.0019018225425813358	-0.21864749491214752	-0.5480544331651291
chr15_89930296_T_C	SNP	chr15:89929953-89930453	CC	L23_IT	L2/3 IT	342	0.7256097	81	90	-0.19552314	0.044071637	0.00002040922531682494	0.004326553823593342	-921.54	-911.4	20.281	6.68614e-6	0.598808	0.332335	0.00110343	1455	988	467	-0.14308919253004104	0.00042888007654854433	-0.21862709522247314	-0.2757004505238434
chr6_103382981_G_C	SNP	chr6:103382711-103383211	CC	L23_IT	L2/3 IT	269	0.24390243	70	80	-0.1984313	0.042773593	8.994657294301458e-6	0.0021875832856445964	-106.83	-51.21	111.232	0.0	0.759695	0.0514724	0.00122542	265	250	15	-0.4365452802960277	0.0	-0.21845389157533646	-0.9696359815726228
chr3_160651543_C_A	SNP	chr3:160651267-160651767	CC	L6_IT	L6 IT	275	0.6230159	76	95	-0.42710364	0.06162244	8.728762362870399e-10	6.705269372504752e-7	-46.8	-19.37	54.865	1.29119e-13	0.764895	0.0451829	0.00122974	115	109	6	-0.4442240061110172	3.0871337331398986e-11	-0.21834173053503036	-1.1966220218540626
chr20_23691676_T_C	SNP	chr20:23691505-23692005	CC	Micro-PVM	Micro-PVM	170	0.22093023	69	76	-0.4097127	0.077639274	5.442160682251906e-7	0.00019986962013822054	-710.02	-674.28	71.498	0.0	0.677759	0.19012	0.00119913	1743	1385	358	-0.28093720437987324	0.0	-0.21832364797592163	-0.4479455320258979
chr9_145495498_A_C	SNP	chr9:145495236-145495736	CC	L6_CT	L6 CT	261	0.27049178	56	66	-0.5951536	0.08283058	3.492389449629704e-10	2.931703441974538e-7	-28.61	-4.77	47.683	5.01055e-12	0.773794	0.0174017	0.00122655	91	90	1	-0.47800582081019904	9.673335122857605e-10	-0.21821235865354538	-0.9601445829965447
chr16_67370070_T_C	SNP	chr16:67369717-67370217	CC	Pvalb	Pvalb	352	0.23939393	66	79	-0.3285951	0.06795442	3.94643693798099e-6	0.0010869656048065912	-48.34	-19.39	57.896	2.76446e-14	0.773986	0.0458145	0.00126148	119	112	7	-0.4441150621401182	7.1795962437607585e-12	-0.21818559244275093	-1.4854732004911788
chr7_22836811_C_G	SNP	chr7:22836543-22837043	CC	Micro-PVM	Micro-PVM	267	0.19186047	60	66	-0.4554552	0.09364708	3.3208497082661495e-6	0.0009384268543912667	-657.75	-637.72	40.063	2.45902e-10	0.673993	0.211299	0.00117706	1395	1114	281	-0.2613228177821555	3.728428557512279e-8	-0.21803996711969376	-2.0097668997801845
chr4_10273031_A_T	SNP	chr4:10272683-10273183	CC	Astro	Astro	347	0.23076923	74	84	-0.2517389	0.047745448	5.071804065227326e-7	0.00018784567831507673	-414.09	-403.19	21.808	3.01303e-6	0.623872	0.311752	0.0011264	661	459	202	-0.16679777346455416	0.0002117931773833959	-0.21789290010929108	-0.5904727085648598
chr16_20134448_G_A	SNP	chr16:20134151-20134651	CC	OPC	OPC	296	0.12921348	45	46	-0.6523339	0.09764974	5.823724471862651e-10	4.667468987007536e-7	-123.39	-74.52	97.742	0.0	0.744665	0.0613741	0.00124273	381	362	19	-0.42385716772300497	0.0	-0.21770109236240387	-0.9896897731116723
chr21_30676202_A_G	SNP	chr21:30675819-30676319	CC	Astro	Astro	382	0.1510989	50	55	-0.29529172	0.07027293	0.0000472288530441611	0.008609799233952107	-228.31	-218.34	19.939	7.99513e-6	0.666691	0.229695	0.00115021	422	317	105	-0.24375436474911477	0.0005023290782115919	-0.2176409214735031	-0.6721842381815496
chr17_75921976_T_C	SNP	chr17:75921700-75922200	CC	L6_CT	L6 CT	275	0.6721311	65	80	-0.5481739	0.06851925	9.398303824784273e-12	1.1051295245815078e-8	-49.05	-42.74	12.618	0.000382061	0.673824	0.212298	0.00117627	105	85	20	-0.2604189942242716	0.013037453928536615	-0.217638298869133	-1.0776075003035084
chr15_86642108_A_G	SNP	chr15:86641871-86642371	CC	L6b	L6b	236	0.4516129	64	84	-0.6346657	0.09602722	2.6749036437248722e-8	0.00001423605301282574	-48.13	-21.45	53.359	2.77778e-13	0.762169	0.0228997	0.00123876	172	164	8	-0.4708309603987524	6.370994786434292e-11	-0.21753685176372528	-0.9986864014566612
chr3_16205139_C_T	SNP	chr3:16205122-16205622	CC	L23_IT	L2/3 IT	16	0.13109756	41	43	-0.39558575	0.054531362	4.328576146779631e-11	4.43170572492871e-8	-83.25	-41.66	83.192	0.0	0.767852	0.0424284	0.00121888	360	342	18	-0.44763738577410983	0.0	-0.21744178980588913	-1.2949003542941726
chr11_127529031_T_A	SNP	chr11:127528781-127529281	CC	L23_IT	L2/3 IT	249	0.3567073	98	117	-0.11725533	0.031554133	0.0003087621621606177	0.037311203447059425	-220.36	-213.41	13.895	0.000193288	0.603288	0.324422	0.00109505	398	279	119	-0.15029804572549615	0.007535569437065776	-0.21742279827594757	-0.5818579342745439
chr5_140867305_C_A	SNP	chr5:140866971-140867471	CC	Astro	Astro	333	0.2967033	99	108	-0.37694767	0.06902818	2.1402286251007362e-7	0.00008848656011259639	-3997.57	-3969.55	56.04	7.10543e-14	0.59907	0.320516	0.00108977	6789	4878	1911	-0.15145619876770633	1.7553071536129882e-11	-0.21727922558784485	-0.9019111593990135
chr16_5806702_G_C	SNP	chr16:5806304-5806804	CC	L5_IT_A	L5 IT A	397	0.37226278	85	102	-0.24978821	0.06193411	0.0001126985609283187	0.017216305506830194	-58.42	-37.96	40.906	1.59769e-10	0.744281	0.10796	0.00120353	121	96	25	-0.37332221754175166	2.4890430656854904e-8	-0.21699316799640656	-0.5855028300837287
chr9_127784791_G_A	SNP	chr9:127784592-127785092	CC	L5_IT_B	L5 IT B	198	0.10948905	28	30	-0.40719193	0.1126548	0.00048825652533840614	0.05239459223326791	-23.01	-5.29	35.435	2.63658e-9	0.779001	0.0220318	0.00126034	84	83	1	-0.4724957579764524	3.393096234784176e-7	-0.2169240266084671	-1.4779605191090093
chr18_10868194_T_C	SNP	chr18:10867885-10868385	CC	L5_IT_A	L5 IT A	308	0.2919708	66	80	-0.39753276	0.08907285	0.00002264325150015009	0.004713790904376991	-249.08	-241.24	15.673	0.0000752907	0.62915	0.285761	0.00113652	428	311	117	-0.1876625158075485	0.0034564369231508984	-0.2167588174343109	-0.44196249872575877
chr15_19140643_G_C	SNP	chr15:19140422-19140922	CC	Astro	Astro	220	0.46978024	140	171	-0.20686112	0.050732177	0.00007652996440595719	0.012665081310466626	-442.64	-400.13	85.032	0.0	0.667505	0.228662	0.0011509	806	614	192	-0.24484443189717986	0.0	-0.21651024371385574	-0.8139003713793086
chr16_29425931_G_A	SNP	chr16:29425467-29425967	CC	L5_IT_B	L5 IT B	463	0.81751823	45	50	-0.558994	0.06867846	1.7329645934677159e-12	2.3660475257673615e-9	-45.62	-32.93	25.378	4.71364e-7	0.736474	0.132572	0.0012276	90	81	9	-0.3474511130596079	0.000039942926356650715	-0.2162618339061737	-0.5468505020613242
chr15_61053986_T_C	SNP	chr15:61053791-61054291	CC	Sst	Sst	194	0.45454544	115	150	-0.19710508	0.059465595	0.0012112786376166915	0.09876174743386676	-66.63	-55.24	22.791	1.806e-6	0.692048	0.159865	0.00124365	141	117	24	-0.31234586160793415	0.0001340975310630688	-0.21623221039772034	-1.3743860486362605
chr18_36882597_G_A	SNP	chr18:36882342-36882842	CC	L6_IT	L6 IT	254	0.46428573	88	117	-0.3199122	0.065448806	4.985267130263948e-6	0.0013252170657415355	-25.79	-10.58	30.419	3.48159e-8	0.761276	0.0410303	0.00123309	67	63	4	-0.44885955650603765	3.6908974795701056e-6	-0.21621119230985641	-1.0887111705369732
chr2_163950767_T_A	SNP	chr2:163950538-163951038	CC	Pvalb	Pvalb	228	0.35151514	96	116	-0.27428994	0.06822035	0.00010135504204357065	0.015827633388767443	-22.02	-17.23	9.576	0.00197176	0.682613	0.187062	0.00119793	61	53	8	-0.284905855635726	0.04493853061850428	-0.2160722017288208	-0.971129408441856
chr21_40215745_A_C	SNP	chr21:40215554-40216054	CC	Vip	Vip	190	0.35126582	94	111	-0.32192615	0.0774572	0.00006286353688620017	0.010836491002517611	-128.89	-105.8	46.186	1.07547e-11	0.682954	0.185251	0.00119965	300	252	48	-0.2866275821954492	1.979304551675085e-9	-0.2158082127571106	-0.5673165974709315
chr20_20476644_T_C	SNP	chr20:20476380-20476880	CC	L6_IT	L6 IT	263	0.55158734	87	113	-0.3414685	0.0493435	9.156707670150162e-10	7.002373862623278e-7	-49.73	-15.54	68.373	1.11022e-16	0.77043	0.0343823	0.00123814	132	126	6	-0.45727910719058346	3.695886119046583e-14	-0.21572306752204895	-1.1508305434984245
chr6_6720863_A_C	SNP	chr6:6720658-6721158	CC	L5_IT_B	L5 IT B	204	0.35036495	77	96	-0.37102917	0.05885232	9.600642621507511e-9	5.742312135348574e-6	-176.12	-169.03	14.188	0.000165413	0.626404	0.290228	0.00113114	297	206	91	-0.18337566220686163	0.006631702183776582	-0.21567058563232422	-0.848386024358059
chr15_75806908_A_G	SNP	chr15:75806586-75807086	CC	Micro-PVM	Micro-PVM	321	0.26744187	77	92	-0.4125097	0.07573469	2.5280855946247704e-7	0.0001021242528365702	-224.86	-204.7	40.323	2.15315e-10	0.682741	0.186704	0.00119822	511	428	83	-0.2852607122934746	3.291448469461727e-8	-0.21530883014202118	-1.0943566894599548
chr2_85713545_G_A	SNP	chr2:85713146-85713646	CC	L23_IT	L2/3 IT	398	0.12804878	39	42	-0.4359078	0.060409877	5.272019755465495e-11	5.306838270452635e-8	-161.26	-123.85	74.819	0.0	0.742755	0.116528	0.00119781	423	386	37	-0.36438926407248834	0.0	-0.2152397334575653	-0.7373083803433442
chr6_164717237_G_A	SNP	chr6:164716999-164717499	CC	Oligo	Oligo	237	0.120111726	41	43	-0.35491174	0.08171122	0.00002734031112320032	0.005495706248594175	-2543.55	-2522.37	42.366	7.56865e-11	0.624141	0.294691	0.00112628	4861	3804	1057	-0.1792765162728333	1.2351095042441045e-8	-0.21523194015026093	-0.678621768137842
chr13_42215301_A_G	SNP	chr13:42215004-42215504	CC	L23_IT	L2/3 IT	296	0.6981707	83	99	-0.5690737	0.039639503	8.105120130208036e-28	1.604886297391968e-23	-326.98	-210.0	233.957	0.0	0.759784	0.06655	0.00126017	990	928	62	-0.41946355831903326	0.0	-0.21519054472446442	-1.2514300046069764
chr14_70339505_G_C	SNP	chr14:70339295-70339795	CC	L6_IT	L6 IT	209	0.19047621	44	48	-0.30541912	0.08097434	0.0003048885569325566	0.03696302410832634	-60.74	-46.01	29.455	5.72354e-8	0.719675	0.141669	0.00119312	130	110	20	-0.3355256436452799	5.8215693241827215e-6	-0.2150585651397705	-0.7385709076551233
chr10_122229392_G_A	SNP	chr10:122229165-122229665	CC	Oligo	Oligo	226	0.32960892	97	118	-0.30502132	0.06564119	7.91909778221353e-6	0.0019646500490247917	-3012.5	-3007.72	9.558	0.00199057	0.574299	0.396917	0.00105058	4529	2759	1770	-0.09131954168794587	0.04524939503205339	-0.21500218659639359	-0.8536314525435269
chr9_134054189_T_C	SNP	chr9:134053831-134054331	CC	L23_IT	L2/3 IT	357	0.7042683	82	97	-0.25438276	0.041431002	1.103388736517291e-8	6.50154758414433e-6	-514.33	-495.44	37.771	7.95443e-10	0.652851	0.244323	0.00115591	996	775	221	-0.22767489918343597	1.1143266132735262e-7	-0.21486663818359375	-0.7448052884905623
chr12_70537432_C_T	SNP	chr12:70537133-70537633	CC	OPC	OPC	298	0.28932583	89	103	-0.35779205	0.06750884	4.6405970332441486e-7	0.00017374923403470262	-207.43	-194.24	26.385	2.79634e-7	0.653958	0.242816	0.00115613	404	274	130	-0.22923389839580544	0.000024864442319969454	-0.21482156962156296	-1.2638864054922216
chr17_82137652_C_G	SNP	chr17:82137494-82137994	CC	Micro-PVM	Micro-PVM	157	0.5145349	119	167	-0.22531842	0.066181116	0.0008854252599285602	0.07984688684184246	-1151.23	-1144.36	13.735	0.000210473	0.609903	0.315931	0.00109734	1944	1373	571	-0.1587606417565136	0.008077840855317701	-0.21480756998062134	-0.194123018875489
chr11_35483770_C_A	SNP	chr11:35483483-35483983	CC	Micro-PVM	Micro-PVM	286	0.39244187	110	135	-0.35610956	0.056925658	5.467112544915008e-9	3.4748583268715035e-6	-1603.77	-1593.39	20.76	5.20638e-6	0.598172	0.332454	0.00110652	2604	1827	777	-0.1427630433708063	0.0003438293878386526	-0.21462130546569824	-0.3527531145303661
chr12_42048947_G_A	SNP	chr12:42048639-42049139	CC	L23_IT	L2/3 IT	307	0.13719511	42	45	-0.18474695	0.046909075	0.00013814130877352795	0.020192245882074654	-54.09	-34.8	38.568	5.28781e-10	0.749315	0.0876467	0.00121506	131	121	10	-0.3952799154369907	7.619113075651683e-8	-0.21458185464143753	-1.4192580909658155
chr15_94894744_C_T	SNP	chr15:94894447-94894947	CC	L5_IT_B	L5 IT B	296	0.23357664	54	64	-0.33546796	0.074709445	0.000020385159236159217	0.004322906366880344	-45.64	-27.48	36.312	1.68095e-9	0.750061	0.0768763	0.00122008	115	108	7	-0.4070349106274442	2.2380667673167034e-7	-0.21456275135278702	-0.9841365390207952
chr2_242385286_G_A	SNP	chr2:242385061-242385561	CC	Pvalb	Pvalb	224	0.17575757	53	58	-0.39405057	0.09302507	0.00004463907564080021	0.008220859854618595	-83.92	-77.01	13.813	0.000201895	0.663255	0.231347	0.00115502	187	149	38	-0.2413967328487976	0.007809674463426172	-0.21454668045043945	-0.695286608147647
chr4_18618311_G_A	SNP	chr4:18618077-18618577	CC	L5_IT_B	L5 IT B	233	0.15328467	40	42	-0.4059093	0.0829863	4.184285004015574e-6	0.0011425175698398238	-39.33	-27.06	24.54	7.27888e-7	0.746642	0.123421	0.00122717	99	91	8	-0.3581470537190985	0.00005911780564988817	-0.2144540175795555	-1.2748344764289288
chr12_117021050_C_T	SNP	chr12:117020828-117021328	CC	L6_CT	L6 CT	221	0.13934426	30	34	-0.6044427	0.115044616	1.2581954498779621e-6	0.0004107938734105607	-27.17	-22.25	9.833	0.00171369	0.683111	0.173879	0.00120516	56	44	12	-0.29710498372209715	0.04060107834663293	-0.21404939889907837	-0.2221131744950524
chr4_150361804_CAATA_C	Indel	chr4:150361517-150362017	CC	Oligo	Oligo	286	0.28770947	91	103	-0.22392532	0.053953625	0.000058446298262755615	0.010220764088011897	-325.2	-303.16	44.07	3.16849e-11	0.660495	0.233736	0.00115609	665	515	150	-0.23861787390506478	5.458981718212815e-9	-0.21391981095075607	-1.9625057045138177
chr8_108787528_A_T	SNP	chr8:108787280-108787780	CC	L23_IT	L2/3 IT	247	0.4969512	121	163	-0.3912365	0.03563069	7.667071602988926e-20	3.883302527638422e-16	-440.26	-324.01	232.494	0.0	0.769216	0.116765	0.00121194	1111	987	124	-0.368208234713837	0.0	-0.21391022950410843	-1.2607985281323406
chr19_49645952_A_G	SNP	chr19:49645663-49646163	CC	L23_IT	L2/3 IT	288	0.7256097	77	90	-0.37312487	0.03669522	6.783348357207793e-18	2.4910920148557878e-14	-252.25	-206.11	92.293	0.0	0.74275	0.116884	0.00119737	630	562	68	-0.3640305060060444	0.0	-0.2139010801911354	-1.1177941717572326
chr18_64171196_A_G	SNP	chr18:64170899-64171399	CC	L23_IT	L2/3 IT	296	0.7621951	70	78	-0.29176512	0.039205424	1.6444192677195645e-11	1.830941296214947e-8	-318.59	-286.85	63.474	1.66533e-15	0.674587	0.209535	0.00117906	671	545	126	-0.2630021648596008	4.975453329722494e-13	-0.21387074887752533	-0.8966939246045722
chr12_26192175_A_G	SNP	chr12:26191967-26192467	CC	L6_IT	L6 IT	207	0.7539683	51	62	-0.5572754	0.06609758	9.74582976904946e-13	1.397591650625331e-9	-76.04	-63.16	25.754	3.87842e-7	0.690132	0.162005	0.00121878	176	144	32	-0.3098838567037929	0.00003345910803894598	-0.21385715901851654	-0.7569226745780987
chr1_32813426_T_C	SNP	chr1:32813193-32813693	CC	L23_IT	L2/3 IT	232	0.06707317	21	22	-0.44831023	0.06859966	1.6168829955697187e-9	1.1663642992130349e-6	-31.69	-27.82	7.733	0.00542263	0.686232	0.212422	0.00121668	54	39	15	-0.26362203918304483	0.0903649406165918	-0.2132115140557289	-1.1534646631228578
chr15_21993316_G_T	SNP	chr15:21993202-21993702	CC	Oligo	Oligo	113	0.79608935	62	73	0.16824548	0.04234809	0.0001150079746722108	0.01749602333647339	-117.27	-22.43	189.681	0.0	0.0242196	0.769274	0.00122858	310	8	302	0.46947725854373623	0.0	-0.21316298842430115	-0.21929682425891794
chr12_115777299_C_A	SNP	chr12:115777068-115777568	CC	L23_IT	L2/3 IT	230	0.31707317	84	104	-0.3093169	0.036233798	5.0281481760587897e-14	9.190061637267319e-11	-245.32	-167.96	154.723	0.0	0.757768	0.0938751	0.00124131	602	547	55	-0.38977178350884306	0.0	-0.21276327967643738	-0.6551764130158595
chr8_1802817_C_T	SNP	chr8:1802522-1803022	CC	L23_IT	L2/3 IT	294	0.045731705	14	15	-0.41408482	0.092566326	0.000017610434219975727	0.0038308046040755094	-64.26	-45.28	37.954	7.24336e-10	0.750775	0.0707994	0.00122381	297	283	14	-0.41382472482102656	1.0211477039749427e-7	-0.21261321008205414	-1.6629550274961782
chr7_107019854_G_A	SNP	chr7:107019576-107020076	CC	Oligo	Oligo	277	0.17597765	55	63	-0.6386573	0.07736894	1.225808758752213e-13	2.088961430709703e-10	-517.01	-421.31	191.389	0.0	0.758697	0.0544038	0.00122273	4489	4397	92	-0.4330909525608633	0.0	-0.21260533668100834	-2.9234790516014377
chr18_77399988_G_A	SNP	chr18:77399628-77400128	CC	Lamp5	Lamp5	359	0.7773973	60	65	-0.6729159	0.089686334	2.396637799733191e-11	2.5763637487081854e-8	-46.98	-19.16	55.644	8.68194e-14	0.75877	0.039224	0.00123804	120	116	4	-0.45084674822116455	2.1222994603386428e-11	-0.21257434785366058	-0.7896626466014228
chr9_149266943_C_T	SNP	chr9:149266671-149267171	CC	L6_IT	L6 IT	271	0.66269845	68	85	-0.40454814	0.059630428	1.6757187334420966e-9	1.2048308595712489e-6	-109.0	-100.15	17.693	0.0000259545	0.665731	0.241425	0.00118525	256	215	41	-0.23386606052321762	0.0013991705336265552	-0.21254724264144897	-0.7727733999257012
chr10_10710044_G_A	SNP	chr10:10709845-10710345	CC	Micro-PVM	Micro-PVM	198	0.23546511	72	81	-0.44692862	0.07421975	1.7049380989124168e-8	9.550188829726993e-6	-123.06	-79.02	88.085	0.0	0.75104	0.0668294	0.0012271	606	581	25	-0.4182884211097762	0.0	-0.21236560121178627	-1.587092743390234
chr12_83845289_G_A	SNP	chr12:83845066-83845566	CC	L23_IT	L2/3 IT	222	0.33536583	91	110	-0.1552785	0.031662725	2.977506614682758e-6	0.0008549803374352724	-91.86	-66.09	51.541	7.01106e-13	0.732806	0.123687	0.00119983	202	176	26	-0.3555890124029034	1.5248089708870165e-10	-0.2123117297887802	-0.6443512845721803
chr1_11597648_C_T	SNP	chr1:11597399-11597899	CC	Astro	Astro	248	0.21703297	69	79	-0.18718517	0.047124926	0.00011423831390512599	0.017406347517713656	-996.43	-990.46	11.946	0.000547614	0.598992	0.332712	0.00110737	1706	1227	479	-0.14289946163159112	0.017259763650897236	-0.2121778428554535	-0.7880193255270621
chr8_143822308_A_G	SNP	chr8:143822108-143822608	CC	Vip	Vip	199	0.62658226	91	118	-0.55197513	0.06930716	1.3762318626352955e-12	1.9191078576410145e-9	-59.17	-3.54	111.249	0.0	0.772581	0.0024255	0.00123521	208	203	5	-0.4968703488293324	0.0	-0.21205196529626846	-1.0123632328357652
chr10_84979187_A_G	SNP	chr10:84978901-84979401	CC	L23_IT	L2/3 IT	285	0.15243901	48	50	-0.21167302	0.05528128	0.0002059913554227116	0.027458463185741144	-582.73	-574.4	16.668	0.0000445197	0.612385	0.312517	0.00109922	913	608	305	-0.16210798549467942	0.0022187427946442112	-0.21199831366539001	-0.520063960602802
chr2_237827385_G_A	SNP	chr2:237827131-237827631	CC	OPC	OPC	253	0.33988765	97	121	-0.2696542	0.064735726	0.00005533394144756931	0.009780916714118666	-170.91	-166.56	8.695	0.00319123	0.619439	0.313589	0.00109426	314	231	83	-0.16390183359984906	0.06312013853476418	-0.21186723560094833	-1.5852573943618384
chr16_89227891_G_A	SNP	chr16:89227601-89228101	CC	L23_IT	L2/3 IT	289	0.17378049	53	57	-0.3031167	0.055128954	2.196118335804641e-7	0.00009039555546876727	-512.62	-466.17	92.882	0.0	0.674822	0.207355	0.00118076	971	777	194	-0.2649507978557591	0.0	-0.21184322237968445	-0.7849501670627578
chr7_124592274_A_G	SNP	chr7:124592094-124592594	CC	L23_IT	L2/3 IT	179	0.2195122	61	72	-0.22631659	0.03938905	7.072591933861624e-8	0.000033436432945688214	-522.22	-518.37	7.694	0.00554122	0.580111	0.388951	0.00105553	789	491	298	-0.0986314601129753	0.09165620131692886	-0.21183478832244873	-0.49937551654092893
chr1_93861240_C_T	SNP	chr1:93860870-93861370	CC	Sst	Sst	369	0.6787878	92	106	-0.43819335	0.06624933	1.0691267819006602e-9	8.057400956610336e-7	-128.05	-79.83	96.448	0.0	0.747429	0.0998521	0.00120575	345	314	31	-0.38214997360380165	0.0	-0.21135789155960083	-0.9572039623348421
chr18_12442071_C_T	SNP	chr18:12442055-12442555	CC	OPC	OPC	15	0.30056182	92	107	-0.26515684	0.06844526	0.00016676088214545102	0.02335394459071015	-332.87	-327.46	10.81	0.00100932	0.598651	0.334435	0.00109127	587	426	161	-0.14158180489258232	0.027490567035796824	-0.211303249001503	-1.4371928501796818
chr9_19785111_G_T	SNP	chr9:19784834-19785334	CC	L23_IT	L2/3 IT	276	0.042682923	14	14	-0.29171556	0.08272235	0.0005974361257337197	0.06062238752220624	-18.65	-8.86	19.587	9.60963e-6	0.769063	0.0584773	0.00125655	56	54	2	-0.4293360093762201	0.0005896837125217391	-0.21103594452142715	-1.0647552526680741
chr5_146518685_A_G	SNP	chr5:146518457-146518957	CC	Micro-PVM	Micro-PVM	227	0.10465116	34	36	-0.46139145	0.11110174	0.00005954949442792573	0.010378106892614864	-268.1	-251.03	34.126	5.1669e-9	0.678748	0.18933	0.00120081	529	424	105	-0.2818974792587763	6.345868563717453e-7	-0.21100609749555588	-0.8512032015340041
chr1_84785490_C_T	SNP	chr1:84785241-84785741	CC	L6_IT	L6 IT	248	0.21031748	49	53	-0.26922143	0.08023321	0.0012021511018903766	0.09824594714833763	-61.44	-43.94	35.016	3.26951e-9	0.751544	0.119902	0.00118894	179	166	13	-0.362410292777751	4.1484264110817624e-7	-0.21093889325857162	-0.8890682723842103
chr21_32837329_T_C	SNP	chr21:32837185-32837685	CC	L6_IT	L6 IT	143	0.91666675	21	21	-0.56406075	0.122121476	0.000014148155686322577	0.003192531792557925	-55.54	-48.54	14.011	0.000181712	0.673934	0.211418	0.00117675	105	81	24	-0.2612045830358999	0.007166263111575801	-0.21092016994953156	-0.6315805073065629
chr6_4539396_C_T	SNP	chr6:4539169-4539669	CC	L23_IT	L2/3 IT	226	0.1707317	50	56	-0.23930019	0.04911523	3.408285654551964e-6	0.0009596778351108389	-379.77	-372.17	15.193	0.000097062	0.602612	0.32886	0.00109326	618	433	185	-0.14694590927048806	0.0042722722307240325	-0.21086545288562775	-0.8092470446978861
chr2_133089654_G_C	SNP	chr2:133089431-133089931	CC	L5_IT_B	L5 IT B	222	0.48540145	103	133	-0.2538524	0.04544492	2.2969781623855075e-7	0.00009396938100924832	-57.43	-38.92	37.019	1.16979e-9	0.744902	0.105221	0.00120757	150	135	15	-0.37622849869959996	1.5964163553811658e-7	-0.2107134312391281	-1.1131135427465726
chr3_153272004_C_G	SNP	chr3:153271684-153272184	CC	Micro-PVM	Micro-PVM	319	0.6133721	108	133	-0.692286	0.067472324	2.1593280377273925e-18	8.595813894202357e-15	-155.1	-65.58	179.046	0.0	0.768304	0.0437185	0.00121807	668	641	27	-0.4461609746035362	0.0	-0.21043549105525017	-1.276011573927146
chr11_116662484_C_G	SNP	chr11:116662314-116662814	CC	L23_IT	L2/3 IT	169	0.50609756	116	162	-0.36308926	0.034125116	5.02236962789196e-19	2.231774098068168e-15	-306.17	-284.88	42.58	6.78618e-11	0.660883	0.234666	0.00115455	599	470	129	-0.23796408683388626	1.1151667091354238e-8	-0.2100554257631302	-0.7802710431607974
chr6_92097040_C_T	SNP	chr6:92096816-92097316	CC	OPC	OPC	223	0.4494382	129	160	-0.39399287	0.072114706	2.1994149902682414e-7	0.00009049995394334577	-629.89	-608.22	43.333	4.61795e-11	0.625173	0.292872	0.0011285	1156	863	293	-0.18098295835171474	7.772490321119943e-9	-0.20992881059646606	-1.3880788131240605
chr1_208897387_C_T	SNP	chr1:208897145-208897645	CC	Micro-PVM	Micro-PVM	241	0.24709302	76	85	0.30224654	0.0902542	0.001066310578955986	0.0905918615545128	-965.41	-958.99	12.838	0.000339681	0.374718	0.586971	0.00109198	1509	513	996	0.11035428293346394	0.011875222502955123	-0.20969388633966446	-0.9278470425448
chr2_6557195_C_T	SNP	chr2:6556963-6557463	CC	OPC	OPC	231	0.46910113	125	167	-0.41487896	0.061694305	4.638196732068204e-10	3.7942482353407033e-7	-485.38	-476.91	16.939	0.0000386102	0.61265	0.312484	0.00109864	865	612	253	-0.16222839069799622	0.0019650952735327234	-0.2094191312789917	-0.2684215545791163
chr20_16552648_C_T	SNP	chr20:16552392-16552892	CC	L23_IT	L2/3 IT	255	0.10060975	33	33	-0.33941478	0.06554418	9.128832685591341e-7	0.0003114153503488222	-178.69	-159.12	39.141	3.94305e-10	0.684226	0.180467	0.00120356	351	288	63	-0.29129355736660295	5.7944292452535114e-8	-0.20939703285694122	-0.8057783412762485
chr10_132785502_T_C	SNP	chr10:132785262-132785762	CC	L23_IT	L2/3 IT	239	0.09756097	30	32	-0.26869982	0.05703965	6.695727283015326e-6	0.0017029495534606367	-150.97	-136.14	29.662	5.14271e-8	0.681242	0.195796	0.00119672	298	231	67	-0.2767531167406657	5.279465830647449e-6	-0.2093557044863701	-1.0806589123656152
chr16_80896929_G_T	SNP	chr16:80896719-80897219	CC	L23_IT	L2/3 IT	209	0.7439024	69	84	-0.23752475	0.028747989	2.189149750137101e-13	3.548311974882382e-10	-221.87	-189.18	65.372	6.66134e-16	0.692398	0.18308	0.00123279	424	337	87	-0.29087995357964447	2.0739432644682768e-13	-0.20933758467435837	-1.0231619781014774
chr8_1802817_C_T	SNP	chr8:1802522-1803022	CC	Astro	Astro	294	0.03846154	13	14	-0.5817253	0.09967506	3.6361309600620766e-8	0.000018646784195211653	-54.61	-37.26	34.685	3.87573e-9	0.760587	0.0535603	0.00122088	241	233	8	-0.43421301034837306	4.858321261419645e-7	-0.20931686088442802	-1.7488841502908967
chr10_70525696_A_G	SNP	chr10:70525504-70526004	CC	L23_IT	L2/3 IT	191	0.48780486	119	160	-0.6299358	0.038910367	5.78293991073267e-32	2.753266430164578e-27	-1069.74	-885.79	367.891	0.0	0.732105	0.124122	0.00120021	2717	2416	301	-0.35503610607934577	0.0	-0.20904764533042908	-0.6227437668800875
chr2_37374103_G_T	SNP	chr2:37373752-37374252	CC	L23_IT	L2/3 IT	350	0.039634146	13	13	-0.334999	0.09114954	0.0003565332860579995	0.04156106373564531	-23.17	-19.26	7.82	0.00516607	0.709463	0.156071	0.0011896	53	45	8	-0.3196824157109946	0.08754108342581446	-0.2089422643184662	-0.37414448464890604
chr12_77025435_T_C	SNP	chr12:77025174-77025674	CC	Astro	Astro	260	0.32417583	101	118	-0.64341575	0.038128942	2.3278083825442236e-35	2.3089022677217005e-30	-505.16	-446.08	118.155	0.0	0.722509	0.137896	0.0011943	1650	1503	147	-0.3397312893346738	0.0	-0.20885955542325974	-1.1011022608383039
chr2_233329601_T_C	SNP	chr2:233329326-233329826	CC	L5_IT_B	L5 IT B	274	0.39051095	83	107	-0.40608776	0.05879972	6.055689922954278e-10	4.838537351430174e-7	-95.98	-72.44	47.083	6.80334e-12	0.741065	0.117496	0.0011984	280	255	25	-0.3631477553720702	1.288622077738171e-9	-0.20883765816688538	-1.2664902814105423
chr11_50267073_C_T	SNP	chr11:50266952-50267452	CC	L6_IT	L6 IT	120	0.41269845	81	104	-0.23628184	0.07032401	0.0011854056396178743	0.09733186576314201	-38.52	-26.86	23.318	1.37316e-6	0.71578	0.151442	0.00118884	83	69	14	-0.32537112757748304	0.00010480637756367963	-0.20874708890914917	-0.7264465744440823
chr10_75936030_A_G	SNP	chr10:75935820-75936320	CC	Micro-PVM	Micro-PVM	209	0.74127907	76	89	-0.5356585	0.058688585	1.2938593730673133e-15	3.228555569615423e-12	-256.92	-226.04	61.773	3.88578e-15	0.714695	0.133328	0.00119926	618	539	79	-0.34277784918569426	1.1142346732030623e-12	-0.2087293267250061	-1.5257207625610147
chr9_106773270_G_A	SNP	chr9:106773086-106773586	CC	OPC	OPC	183	0.3258427	92	116	-0.2874618	0.065753624	0.00002452583324901331	0.005032422684698858	-108.19	-93.94	28.502	9.35849e-8	0.682683	0.18596	0.00119915	274	232	42	-0.2859189563491561	9.1302267457637e-6	-0.2086784988641739	-1.1861653646186272
chr6_170446895_T_C	SNP	chr6:170446646-170447146	CC	L6_IT	L6 IT	248	0.920635	19	20	-0.4503567	0.085732624	1.1588186998481836e-6	0.00038302925166726836	-36.38	-18.74	35.284	2.8499e-9	0.759852	0.0683509	0.00125808	87	78	9	-0.4174708274989136	3.650476882888915e-7	-0.20849043130874634	-0.5601411011309413
chr12_131548849_A_G	SNP	chr12:131548702-131549202	CC	L23_IT	L2/3 IT	146	0.27439022	79	90	-0.14940578	0.033747286	0.000021178785146145527	0.004459686296204049	-930.35	-924.24	12.224	0.0004717	0.578571	0.410481	0.00103126	1456	887	569	-0.0849753096904915	0.015377825681322259	-0.20829090476036072	-0.2605049839680913
chr10_85783375_T_C	SNP	chr10:85783117-85783617	CC	L6_IT	L6 IT	257	0.45634922	86	115	-0.40175346	0.058987565	1.489474512013245e-9	1.0829152968268827e-6	-31.39	-15.16	32.476	1.20693e-8	0.750528	0.0746104	0.00122103	96	87	9	-0.40957832043691095	1.3914843596964968e-6	-0.20825887471437454	-1.188217224877421
chr2_9187252_A_G	SNP	chr2:9187073-9187573	CC	L6_CT	L6 CT	178	0.5778688	82	103	-0.38007766	0.08247701	0.000015586413118348205	0.003461010817650006	-60.92	-55.88	10.068	0.00150853	0.66087	0.234599	0.00115459	108	77	31	-0.2380154980239405	0.037000033846562454	-0.20815351605415344	-0.35888396016490337
chr2_29905171_A_G	SNP	chr2:29904911-29905411	CC	Micro-PVM	Micro-PVM	259	0.7209302	76	96	-0.8185637	0.04160437	1.6166371097437063e-40	5.971681325694395e-35	-82.8	-17.96	129.679	0.0	0.784176	0.0120013	0.00121721	535	531	4	-0.48492634743542673	0.0	-0.20808361284434795	-1.6021749968416106
chr9_110758673_C_A	SNP	chr9:110758415-110758915	CC	L23_IT	L2/3 IT	257	0.3414634	94	112	-0.21474588	0.03362077	3.337796289669929e-9	2.230809944415432e-6	-300.52	-283.62	33.802	6.10316e-9	0.648442	0.250412	0.0011555	522	396	126	-0.22140970613692545	7.401567198089006e-7	-0.20794326066970825	-1.3285932841823551
chr3_7561013_C_T	SNP	chr3:7560775-7561275	CC	L23_IT	L2/3 IT	237	0.29878047	83	98	-0.27596757	0.04421168	6.75582529317135e-9	4.196597227882561e-6	-181.49	-145.9	71.188	0.0	0.705783	0.161579	0.00118819	421	359	62	-0.31371215248074047	0.0	-0.20791804045438766	-0.9432942590393982
chr17_46688795_T_C	SNP	chr17:46688560-46689060	CC	OPC	OPC	234	0.21348315	65	76	-0.32447055	0.07766747	0.00005276843265679443	0.009410352628850366	-110.88	-72.46	76.848	0.0	0.754292	0.106741	0.00123749	336	312	24	-0.37603146453155684	0.0	-0.2078903540968895	-1.6199796233525166
chr4_5990907_G_C	SNP	chr4:5990595-5991095	CC	L6_CT	L6 CT	311	0.60655737	74	96	-0.40533033	0.07576167	8.54670839869006e-7	0.0002947199988152363	-36.37	-20.06	32.616	1.123e-8	0.759298	0.0796103	0.00124894	113	105	8	-0.40510250047591617	1.301739447702729e-6	-0.20782125741243362	-1.2419147908827388
chr17_3590304_G_A	SNP	chr17:3590073-3590573	CC	Micro-PVM	Micro-PVM	230	0.61918604	106	131	-0.42520082	0.06835073	6.484358425877188e-9	4.047918940314067e-6	-93.3	-37.61	111.365	0.0	0.759695	0.0514724	0.00122542	257	242	15	-0.4365452802960277	0.0	-0.20779159851372242	-2.638540703472679
chr1_209501449_G_A	SNP	chr1:209501168-209501668	CC	Oligo	Oligo	280	0.27653632	85	99	-0.21495238	0.05883617	0.00036931767501513133	0.042667254305639286	-610.06	-596.04	28.049	1.18269e-7	0.652308	0.258147	0.00116741	1101	811	290	-0.21646374614890357	0.000011317847047962767	-0.2077147662639618	-2.0372042191730104
chr8_107798175_A_T	SNP	chr8:107797958-107798458	CC	Micro-PVM	Micro-PVM	216	0.44476745	120	153	-0.24414565	0.05878518	0.00005947842443538387	0.010369275153501088	-158.43	-138.62	39.612	3.09789e-10	0.718008	0.143271	0.00119327	417	357	60	-0.3336532064522646	4.6269592985081284e-8	-0.20763446018099785	-1.3662507602832912
chr18_48481833_T_C	SNP	chr18:48481499-48481999	CC	OPC	OPC	333	0.073033705	25	26	-0.61388355	0.1270997	3.675028695816261e-6	0.001023022480581399	-66.03	-35.21	61.638	4.10783e-15	0.759699	0.0568233	0.00122756	257	246	11	-0.43040814684424417	1.1752014096709753e-12	-0.20755919814109802	-0.46868593950973686
chr2_217880814_G_A	SNP	chr2:217880507-217881007	CC	L5_IT_B	L5 IT B	306	0.5729927	96	117	-0.24073586	0.059212357	0.00010015773269175014	0.015683185367919544	-55.39	-50.16	10.449	0.00122708	0.632377	0.280855	0.00114234	104	71	33	-0.19246040436603185	0.03179326358812617	-0.207368865609169	-1.1935189408916407
chr12_51188313_T_C	SNP	chr12:51188111-51188611	CC	L23_IT	L2/3 IT	201	0.23780487	66	78	-0.23224542	0.04027593	6.425624738981167e-8	0.00003074691431696615	-313.27	-301.8	22.935	1.67616e-6	0.636605	0.26473	0.00116231	584	445	139	-0.20629122357392088	0.00012541810955310617	-0.20731087028980255	-1.4395032912025516
chr12_117727171_A_G	SNP	chr12:117726808-117727308	CC	L6_IT	L6 IT	362	0.7261905	62	69	-0.45384035	0.066992946	1.750180532127531e-9	1.2514806028583698e-6	-57.23	-46.3	21.854	2.94243e-6	0.687381	0.171172	0.00121129	110	87	23	-0.3006273345966993	0.0002073298239817403	-0.20727654546499252	-1.3547631299721858
chr7_13330091_G_A	SNP	chr7:13329872-13330372	CC	L6_IT	L6 IT	218	0.28968257	67	73	-0.27580512	0.079193	0.0007988839679585035	0.07439234287940741	-41.38	-34.72	13.314	0.000263402	0.674397	0.223606	0.00114434	97	75	22	-0.2509963775176698	0.009686461000861662	-0.20718321204185486	-1.1248043831441523
chr7_46192868_G_C	SNP	chr7:46192615-46193115	CC	L5_IT_A	L5 IT A	252	0.68613136	72	86	-0.25348827	0.06915134	0.00041034395663720155	0.046089784332897024	-92.83	-88.28	9.097	0.00256051	0.623761	0.295647	0.0011249	172	119	53	-0.17843764683361468	0.05415724252043565	-0.2068733274936676	-0.7652237175735578
chr1_39927085_G_A	SNP	chr1:39926745-39927245	CC	Oligo	Oligo	339	0.31284916	92	112	-0.20933568	0.05195696	0.00009305102339421278	0.014802331290309643	-1253.14	-1194.86	116.554	0.0	0.673444	0.214634	0.00117274	2359	1837	522	-0.2583162740209757	0.0	-0.20683756470680237	-0.325925280523465
chr21_17132285_G_A	SNP	chr21:17132179-17132679	CC	L6_IT	L6 IT	105	0.5634921	86	110	-0.27514434	0.052233882	1.09247547195845e-6	0.0003639869220780341	-47.75	-41.53	12.436	0.000421184	0.663146	0.231699	0.0011549	94	66	28	-0.24107359375087306	0.014074482012471573	-0.20665732398629189	-1.3682077723694999
chr15_23695001_T_C	SNP	chr15:23694866-23695366	CC	OPC	OPC	134	0.5224719	128	170	-0.20372324	0.050274834	0.0000855110993864891	0.013833819203333571	-136.4	-130.44	11.917	0.000556155	0.614506	0.311042	0.00109758	236	148	88	-0.16393747271886494	0.017469132180646902	-0.2063249796628952	-0.8267516068051282
chr9_99938896_G_A	SNP	chr9:99938574-99939074	CC	Micro-PVM	Micro-PVM	321	0.35755813	100	123	-0.28308243	0.05935484	4.9505591040864435e-6	0.0013176255983343157	-145.7	-131.79	27.817	1.33376e-7	0.674258	0.19945	0.0011886	327	275	52	-0.27172007123661457	0.000012629601785446574	-0.20631668716669083	-1.7336472109562642
chr10_5934221_C_G	SNP	chr10:5933957-5934457	CC	Micro-PVM	Micro-PVM	263	0.125	41	43	-0.4697702	0.1038019	0.000013589909445141841	0.0030855181027605277	-42.44	-33.73	17.409	0.0000301368	0.732958	0.122955	0.00120049	98	80	18	-0.3563463809990034	0.0015891955935040834	-0.20619669184088707	-1.3809724414078408
chr10_89877385_C_T	SNP	chr10:89877010-89877510	CC	Astro	Astro	374	0.12637363	44	46	0.41460773	0.10380646	0.00010516211279907781	0.01630237067441979	-1400.34	-1358.12	84.446	0.0	0.227159	0.669278	0.00115447	2289	741	1548	0.2465979204338955	0.0	-0.20610946416854858	-0.25164100887418345
chr10_65831433_C_A	SNP	chr10:65831110-65831610	CC	L6b	L6b	322	0.15591398	25	29	-0.42663717	0.123334885	0.0011311629920665795	0.09432939613605551	-49.28	-44.02	10.504	0.00119117	0.679363	0.200136	0.00118585	83	62	21	-0.2724431750348778	0.031103430678149125	-0.2060597836971283	-0.3799129681492025
chr10_26473690_G_A	SNP	chr10:26473323-26473823	CC	L6_IT	L6 IT	366	0.64682543	76	89	-0.30213782	0.056574736	8.113063685128208e-7	0.00028188979373092	-62.43	-43.62	37.635	8.53218e-10	0.715689	0.145315	0.00119486	130	109	21	-0.33122610347919407	1.1893186115695511e-7	-0.2059522569179535	-0.8137897361301007
chr5_55796271_T_C	SNP	chr5:55796149-55796649	CC	Pvalb	Pvalb	121	0.7090909	78	96	-0.37729335	0.061660066	1.1985070564134991e-8	6.985933161554806e-6	-23.79	-15.11	17.366	0.0000308253	0.744334	0.103573	0.00120976	65	58	7	-0.377848631984404	0.0016204845022142393	-0.20558711886405945	-1.1040630486320673
chr9_108103084_G_A	SNP	chr9:108102856-108103356	CC	L23_IT	L2/3 IT	227	0.61280483	102	127	-0.27656528	0.038477007	6.08570468456842e-11	6.031251449831375e-8	-190.46	-165.29	50.329	1.30007e-12	0.691054	0.159959	0.0012207	412	341	71	-0.31203694890677347	2.726772733657046e-10	-0.20546135306358337	-1.7209545097118544
chr10_53790002_A_G	SNP	chr10:53789817-53790317	CC	L23_IT	L2/3 IT	184	0.23780487	68	78	-0.19681635	0.030816512	3.3472555088549706e-9	2.236434331155676e-6	-48.21	-30.72	34.988	3.3181e-9	0.744354	0.100664	0.00121255	106	94	12	-0.3808735435221498	4.205856761553389e-7	-0.20545823127031326	-1.2382947261614359
chr4_6699774_T_C	SNP	chr4:6699569-6700069	CC	Astro	Astro	204	0.64285713	106	130	-0.42318225	0.04324013	1.676463725155977e-17	5.728470666529113e-14	-2806.22	-2767.48	77.47	0.0	0.627103	0.28981	0.00113035	5164	3924	1240	-0.18392857337610002	0.0	-0.20526103675365448	-1.1367267680549364
chr11_86971678_A_G	SNP	chr11:86971476-86971976	CC	Micro-PVM	Micro-PVM	201	0.18604651	59	64	-0.29434684	0.080735475	0.0003863064006125736	0.04410953104852705	-93.58	-87.28	12.61	0.000383633	0.647942	0.261298	0.00116483	214	160	54	-0.21261933042980957	0.013081353365117966	-0.20523390173912048	-0.8158436496702148
chr18_7040745_T_C	SNP	chr18:7040502-7041002	CC	L5_IT_B	L5 IT B	242	0.6970803	72	83	-0.3317699	0.06746998	3.766368547825799e-6	0.0010443779647177868	-53.98	-38.4	31.175	2.35838e-8	0.739248	0.129019	0.00122923	135	115	20	-0.3514063070461045	2.581135325601259e-6	-0.20495446026325226	-0.795163703591381
chr22_27271176_T_C	SNP	chr22:27271008-27271508	CC	L6_IT	L6 IT	167	0.7539683	58	62	-0.40383145	0.07963677	2.4140775619921256e-6	0.0007162323282027158	-161.1	-144.46	33.272	8.01362e-9	0.673658	0.214113	0.00117332	329	268	61	-0.25881956044971055	9.525223672989136e-7	-0.2048507034778595	-0.7373210393043715
chr9_100391148_C_G	SNP	chr9:100390881-100391381	CC	Oligo	Oligo	266	0.2905028	87	104	-0.25498623	0.074127354	0.0007747572301320156	0.0728325916195197	-2683.44	-2653.67	59.53	1.19904e-14	0.634336	0.277447	0.00114498	4473	2929	1544	-0.19570939576631718	3.24904687409506e-12	-0.20474955439567566	-0.6046815989318656
chr10_102467818_G_A	SNP	chr10:102467548-102468048	CC	L6b	L6b	269	0.6827957	49	59	-0.378877	0.10702445	0.0008877223525461665	0.07999136920326591	-74.56	-66.47	16.189	0.000057319	0.698264	0.165625	0.00124821	167	134	33	-0.3082797674238241	0.0027467530032074367	-0.20463229715824127	-0.6380346746315397
chr5_73022802_T_C	SNP	chr5:73022503-73023003	CC	Oligo	Oligo	298	0.7821229	71	78	-0.26564488	0.07798211	0.0008672915667683493	0.07872633672706211	-6686.25	-6654.16	64.186	1.11022e-15	0.612118	0.312687	0.0010992	11329	8195	3134	-0.16188872248744335	3.376484666973284e-13	-0.204394843429327	-1.2751643485724684
chr2_107044206_C_G	SNP	chr2:107043924-107044424	CC	Oligo	Oligo	281	0.016759776	6	6	-0.89060557	0.19146337	7.762766631787515e-6	0.0019305559700421452	-114.38	-104.36	20.042	7.57774e-6	0.730333	0.126055	0.00120045	571	545	26	-0.35280620466424095	0.00047907161375518607	-0.2043187990784645	-2.741558705542777
chr18_10868194_T_C	SNP	chr18:10867885-10868385	CC	L5_IT_B	L5 IT B	308	0.2919708	67	80	-0.31834242	0.07513797	0.000053323155246591343	0.009494735506018459	-420.26	-413.6	13.312	0.000263718	0.603272	0.322544	0.00109468	729	521	208	-0.15161111927207999	0.009695751790394933	-0.20426782965660095	-0.4312593726550444
chr3_87003569_T_G	SNP	chr3:87003329-87003829	CC	L23_IT	L2/3 IT	239	0.625	101	123	-0.23906532	0.033838924	1.1397105435837164e-10	1.0669320126420649e-7	-174.19	-115.54	117.288	0.0	0.759441	0.0777453	0.00125064	599	561	38	-0.40713500686764703	0.0	-0.20404795184731483	-1.5355494210888723
chr4_38173934_C_A	SNP	chr4:38173689-38174189	CC	Oligo	Oligo	244	0.32960892	100	118	-0.19110312	0.048281204	0.00012157258382602521	0.01825793218127534	-11033.54	-11028.41	10.264	0.00135687	0.568108	0.421629	0.0010525	16339	9595	6744	-0.0739989512365406	0.03423618272048917	-0.2038995772600174	-0.5933218410112525
chr11_68255568_G_A	SNP	chr11:68255319-68255819	CC	Micro-PVM	Micro-PVM	248	0.45639536	121	157	-0.28976974	0.06286894	9.652705627149615e-6	0.0023206275875583457	-72.83	-41.14	63.365	1.66533e-15	0.767735	0.0592012	0.00125666	258	249	9	-0.42840898729551324	4.975453329722494e-13	-0.20376509055495262	-2.416378489139364
chr12_128517853_G_C	SNP	chr12:128517639-128518139	CC	Astro	Astro	213	0.08516484	29	31	-0.36731353	0.07749757	5.264008256782175e-6	0.001388836791906694	-340.15	-320.3	39.708	2.9488e-10	0.684976	0.178224	0.00120488	740	611	129	-0.293531047265987	4.4199338248167014e-8	-0.2037511244416237	-0.8697676978841911
chr3_62715017_G_A	SNP	chr3:62714856-62715356	CC	L23_IT	L2/3 IT	160	0.8292683	53	56	-0.2139661	0.040903162	7.24527107220779e-7	0.00025601465029184044	-148.54	-127.95	41.198	1.37583e-10	0.693454	0.180818	0.00123481	275	218	57	-0.2931787818893891	2.1642434831231004e-8	-0.20357882231473923	-0.8912243802498592
chr3_156652451_A_G	SNP	chr3:156652184-156652684	CC	L23_IT	L2/3 IT	266	0.16158536	48	53	-0.26116234	0.047938406	2.757975713978544e-7	0.00011032607309175448	-221.37	-186.75	69.242	1.11022e-16	0.751221	0.120907	0.0011885	575	513	62	-0.36136553349966977	3.695886119046583e-14	-0.20351528376340866	-0.8868925623310977
chr9_1746512_G_A	SNP	chr9:1746141-1746641	CC	L6_CT	L6 CT	370	0.54918027	87	110	-0.32556716	0.06655295	5.258287377817107e-6	0.0013876775910941718	-59.18	-41.69	34.987	3.31877e-9	0.715297	0.14473	0.00119589	122	105	17	-0.3317145857048674	4.206544018302076e-7	-0.2035001516342163	-0.5316035544826487
chr5_135778346_G_A	SNP	chr5:135778073-135778573	CC	L23_IT	L2/3 IT	272	0.4329268	113	142	-0.38523057	0.039002158	3.370232280345684e-17	1.1064322811226046e-13	-217.0	-126.85	180.293	0.0	0.753552	0.0475406	0.00123538	770	737	33	-0.4406553000239922	0.0	-0.20346412807703018	-1.029761052983873
chr15_97812071_G_A	SNP	chr15:97811750-97812250	CC	L5_IT_A	L5 IT A	320	0.74452555	64	70	-0.28054023	0.08065148	0.0007691502563668287	0.07246254007513576	-57.12	-51.62	10.996	0.000912892	0.665386	0.230228	0.00115253	98	73	25	-0.24293836407202213	0.02549643688001043	-0.2034454047679901	-0.5069734257015571
chr20_20476644_T_C	SNP	chr20:20476380-20476880	CC	L23_IT	L2/3 IT	263	0.5914634	106	134	-0.35416082	0.029569507	3.1556740760860405e-22	2.3822746239937473e-18	-281.15	-160.3	241.688	0.0	0.75043	0.0656559	0.00122946	800	744	56	-0.41954780740605857	0.0	-0.2032591849565506	-1.2036926661434604
chr10_85783375_T_C	SNP	chr10:85783117-85783617	CC	L5_IT_A	L5 IT A	257	0.43430656	89	119	-0.44233814	0.059616685	5.4216444116589663e-11	5.446192299765919e-8	-27.84	-9.41	36.857	1.27149e-9	0.765077	0.048977	0.00126351	79	76	3	-0.4398356865760748	1.725978835856301e-7	-0.2030874714255333	-1.1716599907605343
chr2_9745920_G_T	SNP	chr2:9745663-9746163	CC	L5_IT_A	L5 IT A	256	0.25547445	63	70	-0.29061067	0.076896176	0.00027750721392755197	0.03447170109860839	-61.39	-54.27	14.246	0.000160404	0.673184	0.215714	0.0011718	144	115	29	-0.2573242374265664	0.006466872166469081	-0.20302873104810715	-0.753316006098226
chr16_16093990_G_A	SNP	chr16:16093682-16094182	CC	L23_IT	L2/3 IT	307	0.5518292	119	147	-0.33645	0.04862789	2.38647968901241e-10	2.080117834738211e-7	-692.03	-626.98	130.084	0.0	0.683166	0.20303	0.00121649	1394	1141	253	-0.2708971830159468	0.0	-0.20301248133182526	-0.5870370030531834
chr7_32017719_T_C	SNP	chr7:32017290-32017790	CC	L6_CT	L6 CT	428	0.34836063	74	85	-0.56876385	0.081445865	8.474097848055715e-10	6.533065332289432e-7	-30.39	-22.81	15.146	0.0000995342	0.709579	0.155945	0.00118961	63	53	10	-0.31982590892915735	0.004362446425160691	-0.2028985545039177	-1.0087669886922013
chr2_237400273_T_C	SNP	chr2:237400023-237400523	CC	L5_IT_A	L5 IT A	249	0.5291971	94	129	-0.24933158	0.0742813	0.0011442376275019553	0.09508198046206895	-226.36	-219.77	13.181	0.000282819	0.595609	0.338649	0.00106446	391	244	147	-0.13752089893798075	0.010257231531713196	-0.20287668704986572	-0.2747845560081265
chr1_75828768_C_G	SNP	chr1:75828641-75829141	CC	L23_IT	L2/3 IT	126	0.8658536	43	44	-0.27469632	0.048834197	1.2328509325855376e-7	0.000054663283607289456	-34.07	-18.22	31.702	1.79778e-8	0.748984	0.0830275	0.00121082	78	72	6	-0.40020871105747935	2.009823517759155e-6	-0.20284823328256607	-0.7718851140850138
chr5_152182580_G_C	SNP	chr5:152182312-152182812	CC	Micro-PVM	Micro-PVM	267	0.44186047	118	152	-0.38298637	0.06385206	1.9104537206845604e-8	0.000010574208341856817	-177.55	-98.58	157.947	0.0	0.767904	0.0534753	0.00121035	687	657	30	-0.4348957296586364	0.0	-0.20274284482002258	-0.41688044342226155
chr21_36513276_C_G	SNP	chr21:36513010-36513510	CC	L5_IT_A	L5 IT A	265	0.53649634	100	127	-0.29300103	0.06812567	0.00004194039401004743	0.007812459446903848	-27.39	-10.25	34.276	4.78285e-9	0.756766	0.0382025	0.00124139	69	65	4	-0.45194463680007446	5.907169913690133e-7	-0.2027023807168007	-1.4188637136926616
chr1_40624309_C_T	SNP	chr1:40624088-40624588	CC	L23_IT	L2/3 IT	220	0.2195122	62	72	-0.24039535	0.04166965	6.345049597566967e-8	0.00003040209924552626	-176.38	-147.16	58.439	2.09832e-14	0.705429	0.162093	0.00118799	366	302	64	-0.3131540179960854	5.526603010149489e-12	-0.2026762254536152	-1.2633582439282696
chr9_98980044_A_C	SNP	chr9:98979711-98980211	CC	L5_IT_B	L5 IT B	332	0.56569344	91	119	-0.3175759	0.062383875	1.854488759080907e-6	0.0005723203094719903	-43.26	-35.81	14.892	0.000113871	0.687294	0.171247	0.00121123	103	87	16	-0.3005371904195606	0.00488042574593204	-0.20252465456724167	-1.2447312317974777
chr11_134481455_C_T	SNP	chr11:134481156-134481656	CC	L4_IT	L4 IT	298	0.33076924	34	43	-0.55264026	0.14166813	0.0008230615967947974	0.07594137496110594	-51.11	-40.04	22.144	2.5291e-6	0.715195	0.147968	0.00119293	116	102	14	-0.3285746724546812	0.00018102294798580813	-0.20239108800888062	-0.7619817751679989
chr13_113204927_C_T	SNP	chr13:113204642-113205142	CC	L23_IT	L2/3 IT	284	0.375	100	123	-0.16502428	0.041647702	0.00012642793395723588	0.018838423386234277	-353.9	-337.28	33.243	8.13453e-9	0.629971	0.285306	0.00116509	628	457	171	-0.1882845302569604	9.658117082652067e-7	-0.2023598998785019	-1.1998674443273964
chr12_56909244_G_A	SNP	chr12:56909053-56909553	CC	L23_IT	L2/3 IT	190	0.18292682	57	60	-0.3323133	0.05096988	1.7439843904709213e-9	1.247799631464828e-6	-524.52	-495.74	57.568	3.26406e-14	0.634567	0.267401	0.00117273	840	582	258	-0.20353604562467847	8.411243135203272e-12	-0.20233136415481567	-0.34208291711529215
chr6_135611368_G_A	SNP	chr6:135611137-135611637	CC	Micro-PVM	Micro-PVM	230	0.031976745	11	11	-0.8381312	0.16751888	1.8210164152830085e-6	0.0005634512292878174	-20.89	-16.13	9.503	0.00205125	0.74421	0.103026	0.00121041	59	54	5	-0.37839751851904313	0.04624399168922019	-0.20229192823171616	-1.6599112898857462
chr2_141843381_G_C	SNP	chr2:141843110-141843610	CC	Micro-PVM	Micro-PVM	270	0.67151165	93	113	-0.17367214	0.0467493	0.0003023452502541023	0.03673617561332308	-38.88	-26.56	24.652	6.86724e-7	0.747428	0.0984139	0.00120687	101	91	10	-0.3836497695373095	0.00005609692548720803	-0.20212349109351635	-2.3080985101246956
chr1_229630467_C_G	SNP	chr1:229630176-229630676	CC	Astro	Astro	290	0.13736264	47	50	-0.24946299	0.0630166	0.00012015221312705248	0.01809484796003872	-940.09	-934.56	11.068	0.000878312	0.587839	0.359664	0.00107336	1487	986	501	-0.12040858973533591	0.024767267803741125	-0.20185910165309906	-0.8776312979597569
chr6_32492710_T_C	SNP	chr6:32492418-32492918	CC	L23_IT	L2/3 IT	291	0.79878044	57	66	-0.34627047	0.037458725	1.084569609065758e-15	2.744028736438681e-12	-275.71	-176.11	199.205	0.0	0.730145	0.12739	0.00119926	520	441	79	-0.35144629665261473	0.0	-0.2016085535287857	-0.9622919190418464
chr1_166114557_T_G	SNP	chr1:166114269-166114769	CC	Pvalb	Pvalb	287	0.26060605	74	86	-0.3976294	0.06903095	6.51760964800253e-8	0.000031123115744904	-26.26	-11.44	29.653	5.16858e-8	0.75026	0.0760147	0.00122042	59	55	4	-0.4080031132503512	5.303177736171028e-6	-0.20149558037519455	-1.0599364874887578
chr18_55408464_T_G	SNP	chr18:55408148-55408648	CC	Oligo	Oligo	315	0.0698324	23	25	-0.37466	0.10560979	0.0005352477281485301	0.055976195895436516	-82.93	-50.6	64.656	8.88178e-16	0.758868	0.0600737	0.00122018	479	462	17	-0.4266447172002598	2.7283823636590965e-13	-0.2013615695759654	-3.1432707261279553
chr4_187534297_A_C	SNP	chr4:187533977-187534477	CC	Pvalb	Pvalb	319	0.12121212	37	40	-0.29252306	0.08611917	0.0009233921404749717	0.0821783102829306	-23.1	-8.04	30.125	4.05131e-8	0.78113	7.13981e-10	0.00122726	60	52	8	-0.49999999908596393	4.242180903007732e-6	-0.20123723149299622	-1.4334468342603781
chr16_71042394_C_G	SNP	chr16:71042246-71042746	CC	L6_CT	L6 CT	147	0.7336065	56	65	-0.4314082	0.07997428	7.145167608881289e-7	0.0002529196201762459	-33.56	-21.69	23.74	1.10259e-6	0.751177	0.1148	0.00119245	88	77	11	-0.36743296877399745	0.00008601014546299263	-0.20094915479421616	-1.1296714528207359
chr16_10699362_T_A	SNP	chr16:10699062-10699562	CC	L6_CT	L6 CT	299	0.2581967	53	63	-0.36808562	0.097275786	0.00030123241228265844	0.03663087624729744	-70.11	-52.1	36.022	1.95113e-9	0.720565	0.139856	0.00119402	143	125	18	-0.33745631498998746	2.568770577504117e-7	-0.20084252953529358	-0.38758764367049237
chr1_44592695_C_T	SNP	chr1:44592565-44593065	CC	L23_IT	L2/3 IT	129	0.024390243	8	8	-0.58635545	0.11904038	2.7171888228537795e-6	0.0007909591943487874	-49.58	-21.15	56.857	4.68514e-14	0.767217	0.0435301	0.0012199	193	187	6	-0.44630865777996614	1.1822980037634862e-11	-0.2005733773112297	-1.3563450588795312
chr1_231528813_G_A	SNP	chr1:231528529-231529029	CC	L23_IT	L2/3 IT	283	0.1554878	45	51	-0.16259262	0.048769448	0.001139464442043626	0.09480629623613644	-364.65	-352.67	23.975	9.75718e-7	0.615871	0.31607	0.00114827	598	419	179	-0.16084762876619868	0.00007706611062710689	-0.20041580498218536	-0.6385872830795829
chr1_245294492_G_T	SNP	chr1:245294169-245294669	CC	L23_IT	L2/3 IT	322	0.14939024	46	49	-0.16515598	0.04423168	0.00028977151503843776	0.035604587639815284	-42.42	-25.98	32.888	9.76032e-9	0.74888	0.0731978	0.00123852	106	95	11	-0.4109600088945353	1.1432933458450975e-6	-0.20012901723384857	-0.6559724577828263
chr18_14484320_T_G	SNP	chr18:14484096-14484596	CC	L23_IT	L2/3 IT	223	0.07926829	25	26	-0.3556586	0.0856001	0.00006128254534592844	0.010613487300348627	-142.58	-100.3	84.567	0.0	0.755533	0.0924256	0.00123724	364	335	29	-0.3910022258162132	0.0	-0.20008485019207	-0.9684601122211698
chr3_56935649_A_G	SNP	chr3:56935394-56935894	CC	Oligo	Oligo	254	0.047486033	17	17	-0.6601745	0.12415262	4.247421920440931e-7	0.00016077025504253792	-428.21	-422.12	12.165	0.000486841	0.672732	0.220236	0.00114769	1104	962	142	-0.2533663020399387	0.015761637385513692	-0.1999538205564022	-2.1073415892256557
chr17_13261024_G_A	SNP	chr17:13260717-13261217	CC	L23_IT	L2/3 IT	306	0.10670731	33	35	-0.21381548	0.05848175	0.0003813499859631027	0.04369636377576794	-42.93	-18.45	48.958	2.61557e-12	0.761056	0.040898	0.00123353	118	113	5	-0.4490020624624355	5.255121004910254e-10	-0.1995995230972767	-1.3487269161869304
chr2_29325311_C_G	SNP	chr2:29325105-29325605	CC	Oligo	Oligo	205	0.1340782	45	48	-0.5639438	0.08246846	2.5297338862628783e-10	2.19284899126652e-7	-809.79	-748.2	123.186	0.0	0.724979	0.13391	0.00119697	2804	2580	224	-0.34408928278275774	0.0	-0.1995782069861889	-1.307808829623301
chr12_4577731_A_G	SNP	chr12:4577542-4578042	CC	OPC	OPC	188	0.4522472	125	161	-0.22342753	0.0641685	0.0006727056978136436	0.06594568275815996	-158.61	-147.5	22.231	2.41796e-6	0.649076	0.249553	0.00115523	294	213	81	-0.2222958529048139	0.00017396534525686579	-0.19956272840499878	-0.38811533214638977
chr19_61134943_G_C	SNP	chr19:61134725-61135225	CC	OPC	OPC	217	0.3061798	94	109	-0.5344504	0.07769248	2.092182252609303e-10	1.8470455307162186e-7	-149.31	-125.79	47.037	6.96432e-12	0.710501	0.154313	0.00119047	437	391	46	-0.32156509954741713	1.3163643944970444e-9	-0.19952085614204407	-1.4408969232665316
chr4_3762257_G_T	SNP	chr4:3761997-3762497	CC	Micro-PVM	Micro-PVM	259	0.32267442	92	111	-0.36034295	0.08893136	0.00008755664138880368	0.014098722433980993	-1225.7	-1208.52	34.36	4.58031e-9	0.610593	0.314658	0.00109737	1975	1284	691	-0.1599214699578817	5.671993703027571e-7	-0.19936008751392365	-0.3771179558000924
chr13_40829813_T_A	SNP	chr13:40829515-40830015	CC	L23_IT	L2/3 IT	297	0.3719512	100	122	-0.26123843	0.038123734	3.335164456612772e-10	2.812946133843138e-7	-348.15	-304.83	86.63	0.0	0.705554	0.161879	0.00118808	633	502	131	-0.31338155223515823	0.0	-0.19907575845718384	-0.4428840077217553
chr6_171514764_T_C	SNP	chr6:171514595-171515095	CC	OPC	OPC	168	0.6348315	108	130	-0.23283951	0.06723622	0.0007175130752337746	0.06904050146111362	-206.29	-195.34	21.888	2.89012e-6	0.634401	0.267251	0.00117403	370	272	98	-0.20359850585369965	0.000203972660056923	-0.19879200309515	-0.9807789660905739
chr9_7365399_T_G	SNP	chr9:7365082-7365582	CC	Micro-PVM	Micro-PVM	316	0.15116279	50	52	-0.4333135	0.107909776	0.00010045612013792485	0.015718649865698285	-155.22	-134.6	41.234	1.35029e-10	0.728434	0.129496	0.0011981	361	302	59	-0.3490599466156913	2.125925497530864e-8	-0.19863319769501686	-1.6680107735483722
chr3_46313742_G_A	SNP	chr3:46313319-46313819	CC	L23_IT	L2/3 IT	422	0.48475608	122	159	-0.3517424	0.03893236	3.3947898994267006e-15	7.840869668605058e-12	-629.73	-555.16	149.145	0.0	0.689514	0.163972	0.00121754	1343	1119	224	-0.3078796840252799	0.0	-0.1985500231385231	-1.0372725573418575
chr5_135778346_G_A	SNP	chr5:135778073-135778573	CC	L6_IT	L6 IT	272	0.43650797	85	110	-0.5961057	0.057620432	1.556802239989906e-16	4.567764373215017e-13	-69.85	-28.18	83.331	0.0	0.769714	0.03452	0.00123448	289	279	10	-0.4570771690826302	0.0	-0.19830328226089478	-0.9106686634383154
chr8_70522709_T_C	SNP	chr8:70522471-70522971	CC	Oligo	Oligo	237	0.424581	116	152	-0.1360921	0.035235632	0.0001735537763813045	0.02408648121872724	-342.09	-328.67	26.836	2.21517e-7	0.650122	0.259751	0.00116492	656	480	176	-0.21451949887511773	0.000020098529761557098	-0.1981368474662304	-1.8360898110972508
chr10_65831161_T_C	SNP	chr10:65831110-65831610	CC	L5_IT_B	L5 IT B	50	0.17883211	42	49	-0.37490544	0.06808902	3.235900553856567e-7	0.000126876343210969	-91.85	-77.04	29.624	5.2454e-8	0.689764	0.163383	0.00121806	210	175	35	-0.3084937296855056	5.375562235704924e-6	-0.19811822474002838	-0.6096619601957683
chr4_189959918_G_A	SNP	chr4:189959588-189960088	CC	L23_IT	L2/3 IT	329	0.60975605	102	128	-0.20396037	0.030525608	7.831770381749445e-10	6.082075435123131e-7	-87.34	-65.31	44.055	3.19313e-11	0.718652	0.14248	0.00119347	172	143	29	-0.33454336849635136	5.4991343379505485e-9	-0.19792145490646362	-1.2151408641553296
chr1_234119057_T_A	SNP	chr1:234118902-234119402	CC	L5_IT_A	L5 IT A	154	0.65328467	76	95	-0.38418218	0.059453193	4.695520699056543e-9	3.0301054973597725e-6	-32.84	-19.62	26.44	2.71906e-7	0.747773	0.096291	0.00120836	83	75	8	-0.38591978807294236	0.000024239254808381737	-0.19785065948963165	-1.0471344316379465
chr18_26021013_A_G	SNP	chr18:26020848-26021348	CC	L5_IT_A	L5 IT A	164	0.36131388	76	99	-0.40992802	0.070806585	9.496988339541942e-8	0.000043463252974692064	-35.06	-28.75	12.621	0.00038152	0.696838	0.170313	0.0012446	68	57	11	-0.3035947603127944	0.013022899778477382	-0.1974451243877411	-0.4871601385163772
chr8_138949659_A_AGGT	Indel	chr8:138949450-138949950	CC	L23_IT	L2/3 IT	208	0.81097555	58	62	-0.27049494	0.04930702	2.3227310502364547e-7	0.00009486352764402444	-561.65	-538.96	45.389	1.61554e-11	0.651317	0.258762	0.0011637	1006	763	243	-0.215670837366866	2.900062554396313e-9	-0.19744500517845154	-1.317562819599819
chr9_108465106_C_A	SNP	chr9:108464894-108465394	CC	L23_IT	L2/3 IT	211	0.59756094	102	132	-0.13688724	0.03294636	0.00006129040142370544	0.010614061575614371	-103.82	-90.67	26.302	2.91959e-7	0.668431	0.228237	0.00115086	169	123	46	-0.24546097329223304	0.000025864174627908903	-0.19742295145988464	-1.158654752429241
chr2_2632197_T_C	SNP	chr2:2632013-2632513	CC	Micro-PVM	Micro-PVM	183	0.19476745	59	67	-0.51017225	0.095633194	4.202407868469622e-7	0.00015930282943798875	-44.22	-24.85	38.753	4.8101e-10	0.755595	0.0646307	0.00127838	115	106	9	-0.4212037613549539	6.975572273298315e-8	-0.19712132588028908	-2.436439144399358
chr3_198555182_C_T	SNP	chr3:198554878-198555378	CC	Sst	Sst	303	0.28181818	78	93	-0.42746964	0.062011153	2.6433896395865905e-10	2.2812165102641746e-7	-72.46	-66.43	12.059	0.000515334	0.673577	0.222791	0.00114586	150	119	31	-0.2514514128125948	0.016471885453752298	-0.19701507315039635	-1.4601294250784813
chr9_141696149_G_A	SNP	chr9:141695938-141696438	CC	Micro-PVM	Micro-PVM	210	0.45639536	122	157	-0.5262111	0.0641772	2.1847112016123482e-13	3.542725832523877e-10	-1749.48	-1729.24	40.47	1.9961e-10	0.629116	0.284511	0.00116066	3179	2402	777	-0.18859173382572975	3.067612092733663e-8	-0.1969817467033863	-1.904045880777627
chr10_134560466_G_C	SNP	chr10:134560202-134560702	CC	L6_CT	L6 CT	263	0.114754096	26	28	-0.3885364	0.10763761	0.000539702012773792	0.056324626004232915	-41.27	-28.32	25.894	3.60679e-7	0.745612	0.100796	0.00120962	98	85	13	-0.380913223882572	0.000031313130674825144	-0.1967773512005806	-1.075074060314843
chr1_86628788_C_T	SNP	chr1:86628591-86629091	CC	L23_IT	L2/3 IT	196	0.07926829	24	26	-0.34597957	0.06690802	9.430920086566956e-7	0.0003202723001160595	-104.35	-87.25	34.196	4.98212e-9	0.742467	0.100752	0.00121428	270	241	29	-0.38051502634546897	6.134963084625199e-7	-0.19667889922857285	-1.3276565069607495
chr7_156007386_T_C	SNP	chr7:156007143-156007643	CC	L6b	L6b	242	0.50537634	69	92	-0.42431957	0.11812238	0.000758392107053848	0.07175826201580375	-88.08	-84.33	7.497	0.00617982	0.613752	0.312059	0.00109802	175	118	57	-0.1629344434231177	0.09842202275445683	-0.1966015100479126	-0.5980197464836373
chr11_31745106_C_T	SNP	chr11:31744735-31745235	CC	Astro	Astro	370	0.45329672	117	165	-0.23345591	0.038147327	9.12890599371685e-9	5.486811065140387e-6	-173.2	-154.92	36.559	1.48141e-9	0.679736	0.19721	0.00119205	358	284	74	-0.2751172820219261	1.989404986954832e-7	-0.19650481641292572	-0.8811368047592583
chr10_65831161_T_C	SNP	chr10:65831110-65831610	CC	L6_IT	L6 IT	50	0.16269842	37	41	-0.46793637	0.09907072	9.47263495396825e-6	0.0022846815548626274	-54.88	-40.29	29.195	6.54613e-8	0.72222	0.138185	0.00119426	107	92	15	-0.339395401003016	6.579285970644474e-6	-0.19645598530769348	-0.5176299146530361
chr12_16514290_C_T	SNP	chr12:16513818-16514318	CC	Micro-PVM	Micro-PVM	471	0.26744187	78	92	-0.22951564	0.0584267	0.00013916363227316225	0.0203081497865555	-35.73	-22.1	27.247	1.79053e-7	0.749135	0.0914144	0.00121193	98	85	13	-0.39124446463229884	0.000016532776401979038	-0.1964492965489626	-2.641937423512691
chr14_63041866_G_A	SNP	chr14:63041698-63042198	CC	Micro-PVM	Micro-PVM	167	0.502907	127	171	-0.40666807	0.06137268	8.65619410822849e-10	6.65525081794806e-7	-559.81	-536.36	46.893	7.49645e-12	0.655164	0.241169	0.00115612	1084	831	253	-0.23093816695357638	1.410155080896272e-9	-0.19619975611567497	-1.3936942177770923
chr7_77450447_T_C	SNP	chr7:77450187-77450687	CC	Oligo	Oligo	259	0.29329607	88	105	-0.57641697	0.054114055	1.31785939703241e-19	6.446248462593577e-16	-356.93	-241.74	230.379	0.0	0.755653	0.0490234	0.0012323	2013	1951	62	-0.43907687612063684	0.0	-0.19588640704751015	-2.5405782505596974
chr3_75599027_G_A	SNP	chr3:75598918-75599418	CC	L23_IT	L2/3 IT	108	0.54878044	110	148	-0.6029136	0.046566818	1.5732911246903353e-24	1.7374784889033282e-20	-814.34	-670.98	286.709	0.0	0.737363	0.121952	0.00119725	1720	1463	257	-0.35808230974671684	0.0	-0.19588354229927063	-0.32529179998159735
chr12_9098064_A_C	SNP	chr12:9097890-9098390	CC	L23_IT	L2/3 IT	173	0.49999997	120	164	-0.39909956	0.04031658	2.9862948899737625e-17	9.904036832553467e-14	-923.27	-912.21	22.103	2.58351e-6	0.605825	0.338681	0.00111744	1528	1061	467	-0.14141995921677575	0.00018453147728196513	-0.19574612379074097	-0.5095400640547622
chr3_45354654_A_G	SNP	chr3:45354443-45354943	CC	L5_IT_A	L5 IT A	210	0.3759124	85	103	-0.3682437	0.05947975	1.5999071700862724e-8	9.030399682575764e-6	-39.63	-28.93	21.41	3.70835e-6	0.711418	0.152889	0.00119102	85	72	13	-0.3231079928775308	0.00025451626327139924	-0.19555366784334183	-1.1578080949727374
chr11_124115291_A_G	SNP	chr11:124115006-124115506	CC	Lamp5	Lamp5	284	0.40068492	92	117	-0.3372225	0.0862292	0.00016597425470340306	0.023272027294995244	-93.21	-88.85	8.723	0.00314276	0.645969	0.253354	0.00115539	184	138	46	-0.2182836422508932	0.06244623232559607	-0.1954817920923233	-0.6014297443485253
chr22_20320978_T_C	SNP	chr22:20320770-20321270	CC	L23_IT	L2/3 IT	207	0.05487805	18	18	-0.27362597	0.07969329	0.0008185395507572372	0.07565772876496117	-61.32	-44.45	33.744	6.28542e-9	0.747484	0.0989359	0.00120647	145	131	14	-0.38311250716104384	7.604780331527705e-7	-0.1954091638326645	-1.3903423654680713
chr4_176876664_A_T	SNP	chr4:176876437-176876937	CC	Micro-PVM	Micro-PVM	226	0.55813956	118	152	-0.3032029	0.049365047	9.523789437600354e-9	5.702394344182844e-6	-182.14	-156.63	51.028	9.10494e-13	0.68961	0.165481	0.00121633	440	378	62	-0.3064755680974306	1.9495633149365366e-10	-0.19527924992144108	-2.3149252439528203
chr3_30229232_T_C	SNP	chr3:30229032-30229532	CC	Micro-PVM	Micro-PVM	199	0.40406975	109	139	-0.44064453	0.05837977	7.291921027180372e-12	8.765921776313306e-9	-62.95	-20.73	84.443	0.0	0.764051	0.0381472	0.00122982	257	250	7	-0.4524466646771334	0.0	-0.1952185332775116	-2.060564648532736
chr4_90638790_T_C	SNP	chr4:90638604-90639104	CC	L6_IT	L6 IT	185	0.1388889	32	35	-0.4202911	0.1055216	0.0001465693929353065	0.021128390607581506	-30.32	-18.92	22.788	1.80886e-6	0.753998	0.105987	0.00123856	66	60	6	-0.37675715274103616	0.00013427619507636445	-0.19509363174438477	-1.3615857197956778
chr1_36920086_A_G	SNP	chr1:36919951-36920451	CC	Astro	Astro	134	0.42307693	128	154	-0.30237105	0.044018514	2.0240471624738093e-10	1.792210946752652e-7	-1012.73	-968.88	87.691	0.0	0.662421	0.231894	0.0011556	1950	1527	423	-0.24070210160849365	0.0	-0.19504114985466003	-0.2148464260705803
chr1_175126327_C_A	SNP	chr1:175126094-175126594	CC	L5_IT_A	L5 IT A	232	0.25182483	59	69	-0.4313858	0.07866827	3.562638802485364e-7	0.00013801033754617264	-37.55	-29.5	16.104	0.0000599496	0.720545	0.140324	0.00119368	95	84	11	-0.3369972667153771	0.002853258428907697	-0.19497258961200714	-0.7875337387830537
chr2_233329601_T_C	SNP	chr2:233329326-233329826	CC	L5_IT_A	L5 IT A	274	0.37226278	80	102	-0.5359001	0.06742288	4.34455011584997e-12	5.45796349164041e-9	-85.95	-76.52	18.865	0.0000140289	0.682697	0.186883	0.00119814	172	148	24	-0.28508820350054054	0.000820780142698912	-0.19496945664286613	-1.432183571583506
chr10_134560466_G_C	SNP	chr10:134560202-134560702	CC	L5_IT_B	L5 IT B	263	0.09854014	25	27	-0.36936182	0.10529891	0.0006980767241319725	0.0676907128682243	-36.06	-11.2	49.72	1.77336e-12	0.766918	0.0312098	0.00122731	107	103	4	-0.46089623741962127	3.651673513944101e-10	-0.19453508779406548	-1.2815073312325518
chr7_103756960_C_T	SNP	chr7:103756565-103757065	CC	L23_IT	L2/3 IT	394	0.27439022	76	90	-0.13791288	0.03515324	0.0001461017492940253	0.021074307295959046	-86.5	-74.64	23.708	1.12124e-6	0.676525	0.191193	0.00119632	191	152	39	-0.2796599816991234	0.00008730033007101168	-0.19444885104894638	-1.1234359341952578
chr11_130247411_A_T	SNP	chr11:130247165-130247665	CC	L23_IT	L2/3 IT	245	0.54573166	115	149	-0.14743954	0.037166703	0.00012429535451502583	0.018582433916872133	-221.33	-202.93	36.801	1.30793e-9	0.673238	0.222493	0.0011464	388	298	90	-0.251607346401989	1.77187414474037e-7	-0.19439370930194855	-0.5996720025173005
chr1_117681304_G_T	SNP	chr1:117681222-117681722	CC	Micro-PVM	Micro-PVM	81	0.36918604	106	127	-0.54928124	0.07549063	3.058281070486248e-11	3.223275279152466e-8	-1370.32	-1332.33	75.975	0.0	0.655252	0.241017	0.00115605	2522	1886	636	-0.2310885459610898	0.0	-0.19434043020009995	-1.1205816730314921
chr12_121242875_TA_T	Indel	chr12:121242576-121243076	CC	L5_IT_B	L5 IT B	298	0.25182483	59	69	-0.2930149	0.06684894	0.000030716014446611464	0.006045948773500264	-81.13	-74.17	13.921	0.000190643	0.657428	0.238887	0.00115584	133	98	35	-0.23347874352208764	0.007451760236343269	-0.19431568682193756	-0.7587260424441964
chr22_46978427_C_G	SNP	chr22:46978076-46978576	CC	L23_IT	L2/3 IT	350	0.15853658	47	52	0.23242447	0.061489303	0.00024584383111689	0.031455501338606626	-406.94	-387.26	39.367	3.51115e-10	0.250843	0.648016	0.00115523	679	206	473	0.22093175904118445	5.2002889907477047e-8	-0.1941649466753006	-0.5806284641900233
chr15_43467875_A_G	SNP	chr15:43467581-43468081	CC	Oligo	Oligo	293	0.07821229	27	28	-0.2814501	0.08479169	0.0011603791452780305	0.09596546682129502	-62.54	-43.27	38.548	5.34265e-10	0.749772	0.0793284	0.00121257	183	171	12	-0.40431991107470217	7.692160815101541e-8	-0.1938981842249632	-2.6480498144512143
chr3_76405925_T_C	SNP	chr3:76405722-76406222	CC	Micro-PVM	Micro-PVM	202	0.36918604	102	127	-0.6506161	0.07974728	2.729670876964645e-13	4.3493990273054194e-10	-160.03	-103.52	113.015	0.0	0.750832	0.0707179	0.00122384	498	470	28	-0.41392135766798827	0.0	-0.1938267946243286	-0.6088071349801146
chr17_43938079_T_C	SNP	chr17:43937849-43938349	CC	Astro	Astro	229	0.64285713	106	130	-0.56785536	0.04495368	8.672224102200969e-25	1.0064932556275385e-20	-283.31	-236.41	93.8	0.0	0.730078	0.127504	0.00119923	897	821	76	-0.35132150628161507	0.0	-0.19376856088638306	-0.29005570158315225
chr6_6268979_C_G	SNP	chr6:6268738-6269238	CC	L5_IT_B	L5 IT B	240	0.17518248	43	48	-0.4593671	0.08335834	3.172207028314355e-7	0.00012464359239298467	-41.19	-33.34	15.695	0.0000744325	0.690053	0.162838	0.00121858	75	60	15	-0.3090752511164967	0.003423068014828362	-0.19348309934139252	-1.2659748729463172
chr12_21059609_G_T	SNP	chr12:21059442-21059942	CC	L6b	L6b	166	0.19892474	36	37	-0.7670977	0.17934941	0.00008738275469069373	0.014075800501474292	-24.15	-8.35	31.6	1.89468e-8	0.768654	0.0399691	0.00126814	63	60	3	-0.45057140959737607	2.1101148035181834e-6	-0.19335997104644775	-0.8581674052818389
chr11_124368527_G_A	SNP	chr11:124368300-124368800	CC	Micro-PVM	Micro-PVM	226	0.2616279	84	90	-0.33327284	0.09417739	0.0005609254277609667	0.05793368711256868	-431.22	-425.95	10.547	0.00116407	0.600334	0.331287	0.00109605	764	551	213	-0.14439723879131106	0.030577293658089224	-0.1931474208831787	-0.4665046540517104
chr1_5386478_A_G	SNP	chr1:5386216-5386716	CC	L5_IT_A	L5 IT A	261	0.49270073	102	135	-0.22446567	0.06387651	0.0006836124726390382	0.06667987828572632	-56.19	-41.03	30.322	3.66037e-8	0.732109	0.12429	0.00120002	141	118	23	-0.3548690505243467	3.864287275557308e-6	-0.19307704269886017	-0.9586975119625256
chr2_98925723_C_A	SNP	chr2:98925475-98925975	CC	L23_IT	L2/3 IT	247	0.75609756	66	80	-0.3140481	0.035761267	1.3393549659192297e-14	2.7287087812356617e-11	-214.4	-194.8	39.204	3.81731e-10	0.677146	0.193893	0.00118821	420	337	83	-0.27740032306245754	5.621062962011327e-8	-0.19283553957939148	-0.9424938851701905
chr16_20134439_A_G	SNP	chr16:20134151-20134651	CC	OPC	OPC	287	0.12921348	45	46	-0.6523339	0.09764974	5.823724471862651e-10	4.667468987007536e-7	-123.39	-74.52	97.742	0.0	0.744665	0.0613741	0.00124273	381	362	19	-0.42385716772300497	0.0	-0.19283467531204224	-0.8357599736310606
chr15_36026217_T_G	SNP	chr15:36025953-36026453	CC	OPC	OPC	263	0.22191012	72	79	-0.37786844	0.08070091	6.865303229157084e-6	0.0017388536893376784	-79.48	-64.8	29.355	6.02465e-8	0.689394	0.16426	0.00121727	147	120	27	-0.3075801202829249	6.099746871630562e-6	-0.19272155687212944	-1.6987408757674642
chr17_52241575_G_A	SNP	chr17:52241384-52241884	CC	Micro-PVM	Micro-PVM	190	0.25	71	86	-0.51455975	0.07808907	1.041842719710929e-9	7.873934737460046e-7	-339.74	-297.29	84.898	0.0	0.715658	0.146044	0.00119431	923	810	113	-0.33051681439755276	0.0	-0.19271846115589142	-1.3545437044838013
chr19_59717302_C_G	SNP	chr19:59717040-59717540	CC	L23_IT	L2/3 IT	261	0.15243901	44	50	-0.20082684	0.04081355	2.776661252673779e-6	0.0008058843076332948	-103.28	-66.98	72.592	0.0	0.742603	0.101093	0.00121383	239	205	34	-0.38017840549202553	0.0	-0.19269590079784393	-0.5934398559020145
chr11_118711739_G_A	SNP	chr11:118711592-118712092	CC	L23_IT	L2/3 IT	146	0.2957317	79	97	-0.22940594	0.037914895	1.690136149509849e-8	9.47867568829693e-6	-908.57	-890.6	35.938	2.03744e-9	0.609648	0.316326	0.00109728	1512	1024	488	-0.15838565661670845	2.6730068967030813e-7	-0.19260817766189575	-0.18497265376263916
chr8_104102431_C_A	SNP	chr8:104102153-104102653	CC	L23_IT	L2/3 IT	277	0.20426829	57	67	-0.15838763	0.033579595	6.530702787588635e-6	0.0016672722349914473	-31.53	-14.06	34.938	3.40448e-9	0.751554	0.0576454	0.00123177	74	68	6	-0.4287624286424335	4.308045199021912e-7	-0.19259604066610336	-1.1018662587616106
chr16_93707990_G_A	SNP	chr16:93707879-93708379	CC	Astro	Astro	110	0.31593406	98	115	-0.22091047	0.04233208	6.474413736043426e-7	0.00023233203361248232	-2667.3	-2655.07	24.462	7.58032e-7	0.588707	0.369074	0.00108388	4281	2941	1340	-0.1146572128701655	0.00006132659213872064	-0.19255460798740387	-0.609249574787356
chr4_15717886_G_A	SNP	chr4:15717652-15718152	CC	Astro	Astro	233	0.5604396	130	160	-0.26164505	0.044900067	3.795850601493819e-8	0.00001937034568634366	-2853.49	-2837.0	32.992	9.25315e-9	0.595441	0.337116	0.00106624	4542	2979	1563	-0.13850359817147906	1.0882761763531763e-6	-0.19170057773590088	-0.8721216335073358
chr4_3823629_C_T	SNP	chr4:3823416-3823916	CC	L23_IT	L2/3 IT	212	0.25609756	75	84	-0.34131864	0.05481369	7.265296567107529e-9	4.477243293509803e-6	-428.3	-378.86	98.891	0.0	0.688198	0.16828	0.00121414	926	778	148	-0.3035209310688657	0.0	-0.19127987325191498	-0.5130913277093048
chr12_29903287_C_T	SNP	chr12:29902996-29903496	CC	L23_IT	L2/3 IT	290	0.08536585	26	28	-0.28593615	0.058502354	3.1936654950966116e-6	0.0009079713310989015	-114.58	-103.73	21.716	3.16124e-6	0.682765	0.186708	0.00119822	294	259	35	-0.2852630271440286	0.00022104071507842536	-0.1909901648759842	-0.4545863944674643
chr13_107654579_A_G	SNP	chr13:107654368-107654868	CC	L23_IT	L2/3 IT	210	0.057926826	19	19	-0.395936	0.08299878	5.226340006145564e-6	0.0013804284938825117	-33.5	-15.62	35.76	2.23182e-9	0.754473	0.0464071	0.00123608	116	111	5	-0.44205487188406856	2.9088916615216145e-7	-0.19093751162290573	-1.422054223366084
chr7_153003290_G_C	SNP	chr7:153003012-153003512	CC	Micro-PVM	Micro-PVM	277	0.2761628	83	95	-0.28790665	0.07303416	0.00013220676358744612	0.019504433188767288	-89.69	-58.13	63.106	1.9984e-15	0.755998	0.097977	0.00119971	296	275	21	-0.38526947510173015	5.914307753784948e-13	-0.19072907604277134	-2.5347717545748947
chr1_207853156_C_A	SNP	chr1:207852885-207853385	CC	L23_IT	L2/3 IT	270	0.23780487	66	78	-0.16753876	0.039732393	0.0000483388640326839	0.008773332651477334	-408.89	-400.9	15.984	0.0000638928	0.605919	0.32052	0.0010974	705	502	203	-0.1540301088360917	0.0030097350100049256	-0.19042862206697464	-0.7815427768438725
chr5_18468325_G_A	SNP	chr5:18468066-18468566	CC	L5_IT_A	L5 IT A	258	0.16423358	43	45	-0.33081293	0.08813497	0.0003034768173649522	0.036837359946425945	-34.57	-9.07	51.015	9.166e-13	0.76523	0.0253397	0.00123208	97	93	4	-0.4679475446630449	1.9618140887912086e-10	-0.19031384587287903	-1.118348471459207
chr14_96963037_A_G	SNP	chr14:96962813-96963313	CC	L6_IT	L6 IT	223	0.74603176	57	64	-0.42862436	0.07705593	3.246796970944467e-7	0.0001272709720546578	-81.9	-66.61	30.575	3.21188e-8	0.713362	0.134779	0.00119878	223	184	39	-0.3410889227145015	3.42664210717366e-6	-0.190192312002182	-0.46694807155916374
chr1_221608026_G_C	SNP	chr1:221607759-221608259	CC	Oligo	Oligo	266	0.4916201	127	176	-0.16445853	0.046297833	0.0005267708892968589	0.055369867892952215	-1226.64	-1203.15	46.987	7.14517e-12	0.624743	0.293639	0.00112755	2059	1425	634	-0.1802648571073911	1.3484090315742373e-9	-0.19002023339271545	-0.7707237796600424
chr21_44500538_C_T	SNP	chr21:44500207-44500707	CC	L6_IT	L6 IT	330	0.10317461	25	26	-0.50100666	0.11023863	0.000018756388033009795	0.004033238344728269	-90.54	-78.85	23.375	1.33297e-6	0.687603	0.170641	0.00121174	209	177	32	-0.3011742581363808	0.0001020602906423461	-0.1899750977754593	-0.6126646455879813
chr15_19140652_T_G	SNP	chr15:19140422-19140922	CC	OPC	OPC	229	0.46910113	137	167	-0.5220645	0.07589289	2.0931015155468924e-10	1.847704810495981e-7	-315.28	-261.45	107.651	0.0	0.688356	0.167676	0.0012145	644	536	108	-0.30412414489177975	0.0	-0.18989472836256027	-1.400641013126453
chr2_62482194_G_A	SNP	chr2:62481865-62482365	CC	Sst	Sst	328	0.55757576	113	146	-0.47166446	0.0649161	3.9579036903312015e-11	4.0834237094747074e-8	-143.27	-134.34	17.866	0.000023696	0.660584	0.247881	0.00118492	265	196	69	-0.22714303798165036	0.001293370978768069	-0.18986041098833084	-0.8575903296227947
chr4_31993582_G_A	SNP	chr4:31993312-31993812	CC	L23_IT	L2/3 IT	269	0.41463414	108	136	-0.2236983	0.0386398	5.775219966303653e-8	0.00002798977353369007	-228.74	-199.39	58.707	1.83187e-14	0.717057	0.160712	0.00121795	527	455	72	-0.3169085488323238	4.8549014574666e-12	-0.18975555524230003	-1.4461623278716265
chr7_4926537_G_C	SNP	chr7:4926316-4926816	CC	Micro-PVM	Micro-PVM	220	0.20348836	64	70	-0.41393808	0.08881784	7.802989930204503e-6	0.001939348139984938	-709.05	-690.28	37.531	8.9952e-10	0.651339	0.25876	0.00116374	1469	1120	349	-0.21567928324281205	1.2493729356740917e-7	-0.1896735355257988	-0.7699644855968633
chr11_93005974_T_C	SNP	chr11:93005540-93006040	CC	Sst	Sst	433	0.5454545	109	150	-0.3159119	0.050912913	7.926649431892195e-9	4.837493299314524e-6	-32.83	-15.87	33.912	5.7664e-9	0.762321	0.0476935	0.00126727	90	75	15	-0.44112018982376244	7.024256818012281e-7	-0.18959740549325943	-1.41713915447585
chr21_29229535_T_C	SNP	chr21:29229380-29229880	CC	Oligo	Oligo	154	0.8519553	43	53	-0.2903215	0.05161626	1.0285497622781712e-7	0.00004660794061614322	-99.33	-92.25	14.154	0.00016847	0.66863	0.237821	0.00118365	221	171	50	-0.23763501832972767	0.006732844180358448	-0.18954169750213623	-1.1068813846327425
chr12_83806024_Ttc_T	Indel	chr12:83805766-83806266	CC	OPC	OPC	257	0.30056182	94	107	-0.4547532	0.07552923	1.568026799891317e-8	8.870952416185348e-6	-100.11	-78.27	43.69	3.84675e-11	0.709256	0.156256	0.00118963	261	207	54	-0.3194640859976523	6.548041263765076e-9	-0.18922263383865356	-1.2732628487776032
chr4_3762273_C_T	SNP	chr4:3761997-3762497	CC	Micro-PVM	Micro-PVM	275	0.30523255	90	105	-0.35816073	0.09395694	0.00021324208150248262	0.028193697240326585	-1095.94	-1078.09	35.707	2.29355e-9	0.60977	0.316058	0.00109734	1819	1214	605	-0.15862125578401176	2.983178398013574e-7	-0.18906278908252716	-0.3550261829599946
chr6_50893107_A_G	SNP	chr6:50892764-50893264	CC	L23_IT	L2/3 IT	342	0.2652439	75	87	-0.19849294	0.031629477	5.743238513119491e-9	3.6320445145683757e-6	-235.85	-220.87	29.973	4.38214e-8	0.650605	0.263488	0.0011988	422	303	119	-0.2117492421449459	4.557192471241069e-6	-0.18899283558130264	-0.7597968099749721
chr12_8476815_C_G	SNP	chr12:8476514-8477014	CC	L6_CT	L6 CT	300	0.13934426	32	34	-0.55213994	0.120909564	0.000018240326255080614	0.003943322134711307	-26.15	-18.86	14.576	0.000134634	0.726314	0.13203	0.00119761	81	69	12	-0.3461805523193498	0.005601031647433931	-0.1888887882232666	-1.2723006731436644
chr1_201423342_G_T	SNP	chr1:201422955-201423455	CC	L23_IT	L2/3 IT	386	0.15243901	46	50	-0.18555558	0.056014933	0.001221894380647011	0.09933639382249439	-223.41	-204.35	38.125	6.63413e-10	0.673426	0.221551	0.00114582	406	312	94	-0.2524506216360867	9.408818070873272e-8	-0.18882253766059875	-0.5062871897211425
chr2_178762102_G_A	SNP	chr2:178761903-178762403	CC	L23_IT	L2/3 IT	198	0.375	106	123	-0.22227488	0.045307327	2.954923180622717e-6	0.0008494291240846328	-674.12	-669.24	9.748	0.00179512	0.595041	0.380828	0.00110567	1065	708	357	-0.10975499785319548	0.04199506723871878	-0.18861544132232666	-0.9857987733493527
chr2_121573495_A_C	SNP	chr2:121573207-121573707	CC	L6_IT	L6 IT	287	0.79365087	48	52	-0.30463883	0.07484911	0.00010764628121516694	0.01659543586707606	-130.86	-102.75	56.235	6.42819e-14	0.714316	0.148468	0.00119308	261	217	44	-0.3279198501594837	1.5962122597579973e-11	-0.18857288360595703	-0.43444878177413626
chr11_86376766_A_C	SNP	chr11:86376519-86377019	CC	L23_IT	L2/3 IT	246	0.59756094	107	132	-0.24214381	0.03548444	3.8470191705161303e-10	3.2000591635357365e-7	-214.15	-197.39	33.516	7.06719e-9	0.675162	0.224876	0.001153	379	273	106	-0.25014832707063483	8.477117591422748e-7	-0.18856120854616165	-0.7946363029540069
chr5_54919512_C_A	SNP	chr5:54919222-54919722	CC	Lamp5	Lamp5	289	0.510274	109	143	-0.29541045	0.08808603	0.0011203142957924195	0.0937308653951155	-62.69	-56.64	12.094	0.000505907	0.67951	0.197607	0.00119222	147	108	39	-0.27470850525072477	0.01623976129664712	-0.18850809335708618	-0.4673401210221553
chr6_61931818_T_C	SNP	chr6:61931562-61932062	CC	L23_IT	L2/3 IT	255	0.1707317	53	56	-0.1818742	0.04648458	0.00015191599097075822	0.02172371902258914	-131.21	-126.32	9.774	0.00177036	0.612871	0.312252	0.00109874	221	145	76	-0.1624751519527674	0.04157535701466623	-0.1882682740688324	-0.8424467741915513
chr14_16718065_A_T	SNP	chr14:16717864-16718364	CC	L5_IT_B	L5 IT B	200	0.39051095	85	107	-0.19920087	0.055539925	0.0005363985234821326	0.056062394114607714	-23.97	-14.99	17.963	0.0000225251	0.748036	0.0949386	0.00120307	51	42	9	-0.38737667777890344	0.0012378305904993485	-0.1881672441959381	-0.6596803638093389
chr11_33803482_C_T	SNP	chr11:33803094-33803594	CC	L6_IT	L6 IT	387	0.52380955	86	120	-0.26102808	0.06480896	0.0001251618041618384	0.018684732315044483	-52.28	-44.33	15.897	0.0000668801	0.687602	0.17063	0.00121174	128	107	21	-0.3011842951556223	0.003127555954426755	-0.18815335631370544	-0.8263751037382483
chr6_37505851_C_T	SNP	chr6:37505590-37506090	CC	Oligo	Oligo	260	0.04189944	14	15	-0.49536046	0.13438004	0.00032860501681335956	0.03908063752655604	-1576.8	-1568.48	16.638	0.0000452276	0.649891	0.248451	0.00115538	3429	2816	613	-0.22343383700194358	0.002248008982175204	-0.18813126906752586	-1.4409630388379455
chr7_76360911_C_A	SNP	chr7:76360680-76361180	CC	Micro-PVM	Micro-PVM	230	0.44186047	109	152	-0.47655946	0.0733179	1.631495729330249e-9	1.1760342909207156e-6	-52.5	-42.46	20.078	7.43448e-6	0.746695	0.11223	0.00119726	171	153	18	-0.36933667083854815	0.0004709988949678274	-0.18810927867889404	-0.38317669119616127
chr7_151064821_C_G	SNP	chr7:151064580-151065080	CC	Astro	Astro	240	0.34615386	103	126	-0.16868189	0.04168902	0.00008626886496672221	0.013932617435528635	-2264.75	-2259.83	9.836	0.00171168	0.567721	0.422012	0.00105234	3356	2022	1334	-0.07361025650352165	0.04056808201477496	-0.18807634711265564	-0.5945396440762502
chr1_246632116_G_A	SNP	chr1:246631989-246632489	CC	L23_IT	L2/3 IT	126	0.39634144	101	130	-0.35606056	0.03105172	5.2385877121348745e-21	3.1794469876090096e-17	-364.32	-306.77	115.108	0.0	0.709306	0.156344	0.00118947	791	663	128	-0.319391208918154	0.0	-0.18807467073202133	-1.290380190067741
chr6_18294029_T_C	SNP	chr6:18293768-18294268	CC	Oligo	Oligo	260	0.22905028	69	82	-0.21557893	0.041308206	6.631168161444687e-7	0.00023709932108529152	-179.66	-170.89	17.527	0.0000283239	0.669247	0.227186	0.00115449	318	247	71	-0.2465666703479234	0.0015077354216778143	-0.18785503134131432	-1.428740649103488
chr8_16658430_T_C	SNP	chr8:16658200-16658700	CC	L23_IT	L2/3 IT	229	0.12804878	38	42	-0.21284814	0.043269906	2.794554709987509e-6	0.0008103750225203388	-34.2	-13.33	41.738	1.04354e-10	0.759608	0.0396859	0.00123642	77	72	5	-0.4503488016110219	1.668387511806934e-8	-0.1877151057124138	-0.8107649850468228
chr6_40354012_G_A	SNP	chr6:40353700-40354200	CC	OPC	OPC	311	0.46910113	123	167	-0.22536637	0.06333697	0.0005170291934497679	0.05461259750261426	-890.29	-878.32	23.938	9.95026e-7	0.599318	0.331892	0.00109927	1531	1046	485	-0.1435905971800131	0.00007842937415531322	-0.18760141730308533	-0.43996622359821014
chr12_32147103_G_T	SNP	chr12:32146941-32147441	CC	Astro	Astro	161	0.06868132	25	25	-0.32296553	0.07781467	0.00005775837747021615	0.01012741255835527	-409.76	-404.12	11.272	0.000786877	0.640623	0.261982	0.00115751	802	624	178	-0.20974900427097126	0.022790564723847325	-0.1875862553715706	-1.005068738663655
chr19_4432870_T_C	SNP	chr19:4432634-4433134	CC	OPC	OPC	235	0.4325843	122	154	-0.40376148	0.05284308	3.6862879463390174e-12	4.702698986180816e-9	-371.57	-349.21	44.726	2.26583e-11	0.658532	0.236556	0.00115569	650	444	206	-0.2357176054198023	3.981858433932116e-9	-0.18755313754081726	-0.35047171923710785
chr20_46419485_C_G	SNP	chr20:46419244-46419744	CC	L5_IT_B	L5 IT B	240	0.2189781	50	60	-0.34259433	0.06913314	3.224498563083036e-6	0.0009150858178222746	-29.41	-18.26	22.298	2.33452e-6	0.749327	0.0873573	0.00121531	92	84	8	-0.3955910849528311	0.00016863825403374378	-0.18753284215927124	-1.1477075027929902
chr3_4862202_C_G	SNP	chr3:4862064-4862564	CC	Oligo	Oligo	137	0.039106146	14	14	-0.46721458	0.09265894	1.4527980515276044e-6	0.00046497715334957673	-174.93	-158.33	33.199	8.31892e-9	0.747852	0.100395	0.00120776	831	793	38	-0.38164414374586647	9.862177248038954e-7	-0.18752729892730713	-0.9761895938271083
chr10_70525696_A_G	SNP	chr10:70525504-70526004	CC	L5_IT_A	L5 IT A	191	0.48175183	97	132	-0.6040254	0.07135683	3.5918553744839437e-13	5.585199375531281e-10	-173.01	-129.61	86.784	0.0	0.739044	0.120157	0.00119732	410	366	44	-0.36015263017617527	0.0	-0.1875079870223999	-0.4497708526375924
chr9_148512836_C_T	SNP	chr9:148512648-148513148	CC	L5_IT_A	L5 IT A	187	0.17518248	47	48	-0.33696395	0.091166295	0.0003697681142208922	0.042705476412392446	-140.96	-120.17	41.575	1.13407e-10	0.679435	0.19654	0.00119293	263	201	62	-0.27563286623476696	1.803702866372693e-8	-0.1874886006116867	-0.365882260654702
chr7_154283062_C_T	SNP	chr7:154282845-154283345	CC	L5_IT_A	L5 IT A	216	0.2919708	72	80	-0.5538374	0.09422285	6.439601977130958e-8	0.0000307890404936346	-90.09	-46.53	87.121	0.0	0.76787	0.0515709	0.0012585	279	262	17	-0.43706574812167664	0.0	-0.1874617487192154	-0.8689293988698412
chr12_14611999_A_G	SNP	chr12:14611769-14612269	CC	L23_IT	L2/3 IT	229	0.24695121	70	81	-0.23553714	0.04184799	1.2142508666808925e-7	0.000053932333241279784	-284.81	-261.57	46.478	9.26681e-12	0.683456	0.174058	0.00120566	545	440	105	-0.2970202235765247	1.721263359932723e-9	-0.18745943158864975	-0.9423583790062982
chr14_14824575_T_C	SNP	chr14:14824559-14825059	CC	L23_IT	L2/3 IT	15	0.7408536	72	85	-0.22052637	0.036564637	1.8534296227572184e-8	0.000010291019796293054	-191.79	-175.98	31.615	1.87966e-8	0.661998	0.232397	0.0011557	387	275	112	-0.24016290341515772	2.094780772709682e-6	-0.18737851083278656	-0.7152456014186674
chr3_172342593_C_T	SNP	chr3:172342323-172342823	CC	Oligo	Oligo	269	0.22625698	68	81	-0.2044766	0.054661162	0.0002702574401403867	0.033798062666614004	-1146.8	-1113.52	66.566	3.33067e-16	0.654189	0.256306	0.00118428	1956	1444	512	-0.21849817956166706	1.0669582221973684e-13	-0.18734221160411835	-0.6196306014400385
chr15_74858092_G_C	SNP	chr15:74857817-74858317	CC	Sst	Sst	274	0.47575757	120	157	-0.46338463	0.06479815	7.127416700649885e-11	6.968271132758688e-8	-107.65	-83.17	48.968	2.60125e-12	0.727158	0.144769	0.00122322	257	210	47	-0.333966605002483	5.229880962256714e-10	-0.18702970445156097	-0.47697156342904967
chr20_20687622_G_A	SNP	chr20:20687379-20687879	CC	L23_IT	L2/3 IT	242	0.033536583	11	11	-0.45682374	0.09156214	2.071756139247056e-6	0.0006290600947380388	-16.34	-9.46	13.76	0.00020766	0.750495	0.0751721	0.00122058	52	50	2	-0.40895592182369866	0.007988798492533776	-0.18701806664466858	-0.9660911302378365
chr6_52502988_C_G	SNP	chr6:52502859-52503359	CC	Astro	Astro	128	0.74725276	79	92	-0.22137176	0.046302203	4.4150536754132115e-6	0.0011946880076353981	-1775.38	-1770.5	9.762	0.00178124	0.572701	0.392382	0.00105095	2773	1817	956	-0.09342149846179032	0.0417617420517613	-0.18699954450130463	-0.5812958390865672
chr12_131183262_G_A	SNP	chr12:131183064-131183564	CC	Pvalb	Pvalb	197	0.47878787	119	158	-0.38597775	0.06022156	2.9369033033233403e-9	1.986923220016279e-6	-204.17	-157.73	92.874	0.0	0.712025	0.152257	0.0011911	419	335	84	-0.32383411895654424	0.0	-0.186987966299057	-0.49510899513476503
chr8_61428337_G_A	SNP	chr8:61428128-61428628	CC	Astro	Astro	208	0.03021978	10	11	-0.75470656	0.11442249	8.326938239131956e-10	6.427477105349577e-7	-37.17	-24.91	24.514	7.37862e-7	0.751445	0.0658905	0.00122824	193	188	5	-0.41938377814251304	0.00005984937529763455	-0.1868305429816246	-1.3710955181540843
chr6_130014555_A_C	SNP	chr6:130014209-130014709	CC	Oligo	Oligo	345	0.5586592	115	158	-0.2077311	0.052796733	0.00013278293115286878	0.019570298957953522	-2327.28	-2302.18	50.2	1.38878e-12	0.609807	0.316112	0.00109722	3694	2473	1221	-0.15859648630171752	2.8996054677763274e-10	-0.18680429458618164	-0.6298412693383938
chr2_17832055_G_A	SNP	chr2:17831853-17832353	CC	Oligo	Oligo	201	0.5586592	124	158	-0.22068787	0.05871128	0.0002531997525547793	0.032184105298026976	-4156.55	-4132.33	48.431	3.42104e-12	0.60514	0.321648	0.00109588	6838	4726	2112	-0.15294328368515775	6.758848426875196e-10	-0.18651597201824188	-0.41816533473744827
chr4_56012125_C_A	SNP	chr4:56011777-56012277	CC	L23_IT	L2/3 IT	347	0.5884146	105	135	-0.399482	0.032044522	2.1617749177716847e-23	1.9809706469843398e-19	-166.73	-54.67	224.128	0.0	0.773653	0.0323585	0.00122237	552	536	16	-0.4598535504766371	0.0	-0.18640074878931046	-1.6315989610764674
chr6_32433411_G_A	SNP	chr6:32433146-32433646	CC	Micro-PVM	Micro-PVM	264	0.10174418	32	35	-0.62153083	0.1065513	4.19424711807864e-8	0.000021134562441808142	-201.52	-195.71	11.617	0.000653494	0.588565	0.358289	0.0010744	352	226	126	-0.12160058467303303	0.01977881057339907	-0.1863650679588318	-0.28392027375498247
chr5_5907897_T_C	SNP	chr5:5907655-5908155	CC	L23_IT	L2/3 IT	241	0.8506097	47	49	-0.32809553	0.048380155	4.755792458147568e-10	3.8812585293870844e-7	-145.32	-133.49	23.655	1.15254e-6	0.676358	0.209856	0.00118309	269	214	55	-0.26319940781797624	0.00008951874507036739	-0.18635141849517822	-0.4954844307198708
chr20_25015199_C_T	SNP	chr20:25014928-25015428	CC	L4_IT	L4 IT	270	0.2846154	35	37	-0.6660846	0.15700695	0.00036393481010109135	0.04220194030341267	-25.57	-20.58	9.99	0.00157434	0.686801	0.172335	0.00121034	59	52	7	-0.2994089410756854	0.03817356854030856	-0.18632923066616058	-0.6975827579266625
chr2_75385380_C_T	SNP	chr2:75385137-75385637	CC	Oligo	Oligo	242	0.6284916	107	133	-0.3588193	0.07080945	1.3008358461150183e-6	0.00042279568618478635	-2059.83	-1972.04	175.588	0.0	0.707326	0.159466	0.00118827	4377	3338	1039	-0.3160273745027642	0.0	-0.18626242876052856	-0.4800560147305811
chr3_143759347_T_C	SNP	chr3:143758981-143759481	CC	L23_IT	L2/3 IT	365	0.13719511	42	45	-0.22862235	0.05973803	0.00020743868240423585	0.027606258661158265	-547.23	-537.86	18.731	0.0000150522	0.603946	0.32363	0.00109579	874	579	295	-0.15110136527896367	0.0008725861052925513	-0.1862417459487915	-0.379044463165288
chr5_180825459_A_G	SNP	chr5:180825200-180825700	CC	L23_IT	L2/3 IT	258	0.17378049	52	57	-0.1556265	0.045987923	0.0009653737283425751	0.08475966776067564	-68.91	-56.1	25.621	4.1542e-7	0.710467	0.154331	0.00119047	133	112	21	-0.3215409841373361	0.000035607042993806906	-0.18621253967285156	-0.9620414385954912
chr10_2426390_G_C	SNP	chr10:2426019-2426519	CC	L23_IT	L2/3 IT	370	0.14939024	45	49	-0.3096248	0.05105866	1.584622856709758e-8	8.955856322658136e-6	-51.27	-29.21	44.121	3.08759e-11	0.749041	0.0826319	0.00121104	127	119	8	-0.40064375068611713	5.328254684745871e-9	-0.185989860445261	-1.4233704507721974
chr1_170214500_C_A	SNP	chr1:170214229-170214729	CC	Astro	Astro	270	0.47527474	132	173	-0.15518898	0.037339583	0.000056492327296333164	0.009950210523344235	-299.12	-286.83	24.591	7.08775e-7	0.634561	0.276686	0.00114609	536	372	164	-0.1963655298728007	0.0000577291770295238	-0.18592902272939682	-0.8319692850653522
chr21_41434803_T_G	SNP	chr21:41434549-41435049	CC	L5_IT_A	L5 IT A	253	0.6386861	76	99	-0.3734686	0.067486614	2.8718542090392627e-7	0.00011429252106038544	-259.85	-249.62	20.465	6.07227e-6	0.608661	0.334014	0.00112223	450	298	152	-0.1456742779855199	0.0003939884117278514	-0.18585310876369476	-0.5788654699597898
chr3_131609457_C_A	SNP	chr3:131609094-131609594	CC	L23_IT	L2/3 IT	362	0.21036585	61	69	-0.22052379	0.037236534	3.1009865960510346e-8	0.000016207381487652204	-629.4	-625.25	8.306	0.00395176	0.57673	0.390476	0.00105204	1017	666	351	-0.09628455572029126	0.07308476255231577	-0.1855017989873886	-0.7850686399458511
chr15_49006614_G_A	SNP	chr15:49006493-49006993	CC	OPC	OPC	120	0.28089887	91	100	-0.6945729	0.07269587	8.159706316355815e-17	2.5168180655743545e-13	-178.91	-149.64	58.536	1.9984e-14	0.736638	0.132147	0.00122788	490	435	55	-0.34789447331618295	5.274194571337061e-12	-0.18545376509428024	-1.1863584706818284
chr7_103382468_C_T	SNP	chr7:103382253-103382753	CC	Micro-PVM	Micro-PVM	214	0.7354651	74	91	-0.45326698	0.062294893	3.058299232666504e-11	3.223275279152466e-8	-137.38	-127.31	20.147	7.16997e-6	0.683942	0.194616	0.00122197	320	269	51	-0.2784824678621104	0.0004562759449159409	-0.18544311076402664	-1.4212293702766674
chr11_1939692_G_C	SNP	chr11:1939452-1939952	CC	Astro	Astro	239	0.27197802	83	99	-0.28686762	0.04809376	1.952226153756198e-8	0.000010774240593129346	-328.41	-290.11	76.596	0.0	0.684517	0.175367	0.0012058	754	631	123	-0.2960573751808384	0.0	-0.18543419986963272	-1.194471615910477
chr11_57228820_T_C	SNP	chr11:57228520-57229020	CC	L23_IT	L2/3 IT	299	0.6219512	104	124	-0.5745986	0.04452083	1.9658848572356546e-24	2.1101319541089966e-20	-228.65	-123.88	209.547	0.0	0.766291	0.0535479	0.00121473	875	845	30	-0.43468485088960773	0.0	-0.18523240089416504	-0.9203304525358786
chr10_85195829_G_A	SNP	chr10:85195626-85196126	CC	Micro-PVM	Micro-PVM	202	0.3604651	103	124	-0.23657973	0.05524513	0.000035984290835487834	0.006884692676698392	-59.72	-37.79	43.873	3.5045e-11	0.750523	0.0752741	0.00122046	168	155	13	-0.40884673729176335	5.998913275487376e-9	-0.1851750174537301	-2.7356315209066775
chr2_3658801_G_A	SNP	chr2:3658642-3659142	CC	L6_IT	L6 IT	158	0.20634922	46	52	-0.60719395	0.07447866	3.482371906694289e-12	4.465424570041983e-9	-127.03	-89.1	75.869	0.0	0.746695	0.11223	0.00119726	346	321	25	-0.36933667083854815	0.0	-0.18507254123687744	-0.7592429179583802
chr5_175089241_C_T	SNP	chr5:175089048-175089548	CC	Lamp5	Lamp5	192	0.23287672	57	68	-0.5503169	0.10531092	9.23978646346685e-7	0.0003144493334689218	-59.38	-30.51	57.736	2.9976e-14	0.750515	0.0677235	0.00122715	161	146	15	-0.41723256727714475	7.758188576564387e-12	-0.18499840795993805	-1.294739553766908
chr2_177653871_G_A	SNP	chr2:177653547-177654047	CC	Micro-PVM	Micro-PVM	323	0.15406977	47	53	-0.32500008	0.09404869	0.000745296098977213	0.07089170197421431	-457.29	-450.98	12.624	0.000380915	0.630149	0.284263	0.00113829	865	672	193	-0.18913028262971177	0.013006807578334684	-0.18498390913009644	-0.22623976072706298
chr6_143827672_G_A	SNP	chr6:143827433-143827933	CC	L5_IT_A	L5 IT A	238	0.22262773	57	61	-0.25471592	0.07603944	0.0011695647808319996	0.09644591458823544	-46.44	-38.32	16.237	0.0000558847	0.695143	0.175095	0.00124002	102	78	24	-0.29879642120891065	0.0026886650273280095	-0.184972383081913	-1.1787216362086956
chr15_85870504_G_A	SNP	chr15:85870204-85870704	CC	Astro	Astro	299	0.73626375	83	96	-0.37735546	0.059047315	2.362275384776152e-9	1.6364048634202934e-6	-2090.77	-2066.8	47.942	4.38982e-12	0.610382	0.315145	0.00109732	3545	2587	958	-0.1594966975571755	8.545649223827869e-10	-0.184969961643219	-0.23960326783983354
chr2_48756898_T_G	SNP	chr2:48756647-48757147	CC	L6_IT	L6 IT	250	0.484127	94	122	-0.25001475	0.06059153	0.00008802312343823815	0.014160427350425199	-52.79	-41.27	23.047	1.58091e-6	0.724478	0.148234	0.001224	106	90	16	-0.33014556921412785	0.00011902278454116738	-0.184917151927948	-0.9652184871332459
chr5_135778346_G_A	SNP	chr5:135778073-135778573	CC	Sst	Sst	272	0.430303	113	142	-0.49107468	0.061199404	7.456801395150545e-13	1.0996609894885581e-9	-61.17	-22.71	76.929	0.0	0.765613	0.0349104	0.0012305	260	254	6	-0.45639053149476955	0.0	-0.18460269272327423	-1.143374866632359
chr10_25523362_G_C	SNP	chr10:25523281-25523781	CC	L23_IT	L2/3 IT	80	0.41768292	110	137	-0.109256275	0.028916555	0.0002472472695246417	0.03159243009414222	-277.95	-268.64	18.612	0.0000160171	0.599983	0.331627	0.00109785	455	282	173	-0.14402808041991821	0.000921470897500564	-0.18458566814661026	-0.9537006058677102
chr8_142854297_C_G	SNP	chr8:142854110-142854610	CC	Micro-PVM	Micro-PVM	186	0.2848837	81	98	0.80188	0.07386426	7.269599938617317e-20	3.7028125665778527e-16	-165.7	-122.27	86.86	0.0	0.0872157	0.749355	0.00121541	517	35	482	0.39574616945106966	0.0	-0.18439647555351257	-0.32209451280157453
chr13_32369144_C_G	SNP	chr13:32368952-32369452	CC	L5_IT_A	L5 IT A	191	0.57664233	91	116	-0.4398939	0.076186575	1.0162850931308451e-7	0.00004613023111264433	-94.97	-66.38	57.172	3.9968e-14	0.768149	0.117112	0.00117418	225	199	26	-0.367709071110102	1.0180923738812003e-11	-0.18431894108653069	-1.311568961416813
chr1_117622214_G_A	SNP	chr1:117621977-117622477	CC	L23_IT	L2/3 IT	236	0.23780487	66	78	-0.29409066	0.041827697	1.3531965482234897e-10	1.2451319131068303e-7	-476.85	-440.78	72.136	0.0	0.679859	0.183709	0.00121887	971	794	177	-0.287267476330758	0.0	-0.18430957198143005	-0.3453013179976121
chr7_10887863_C_T	SNP	chr7:10887527-10888027	CC	Oligo	Oligo	335	0.27094972	80	97	0.3269531	0.06872755	4.976062900069606e-6	0.0013231643495856932	-6257.87	-6246.44	22.851	1.75048e-6	0.353648	0.598029	0.00110611	9631	3382	6249	0.1283949281111133	0.0001304278750176322	-0.1842358410358429	-0.3425950453156672
chr19_49645952_A_G	SNP	chr19:49645663-49646163	CC	L6_IT	L6 IT	288	0.69047624	68	78	-0.3726961	0.06937044	7.11535414071029e-7	0.0002520892125805814	-60.04	-41.15	37.769	7.96417e-10	0.747903	0.095813	0.00120872	155	132	23	-0.3864392757752609	1.1155132173676778e-7	-0.18413256108760834	-0.8285509525249308
chr8_82254349_G_A	SNP	chr8:82254060-82254560	CC	L6_IT	L6 IT	288	0.23809525	53	60	-0.34157494	0.08550324	0.00014055057087137245	0.020463434157011375	-43.59	-17.84	51.492	7.18758e-13	0.756099	0.0487174	0.00123197	109	104	5	-0.4394676848036397	1.5605382807255923e-10	-0.18405666202306747	-1.1588660598722083
chr2_167380035_C_A	SNP	chr2:167379823-167380323	CC	L5_IT_B	L5 IT B	211	0.55839413	93	121	-0.18090142	0.047090296	0.00022318152416544822	0.029195421490226334	-41.59	-31.78	19.632	9.38779e-6	0.717559	0.15938	0.00121865	77	60	17	-0.3182541773144996	0.0005777586614521429	-0.18402523547410965	-0.9287634623148855
chr1_111268976_T_G	SNP	chr1:111268635-111269135	CC	Oligo	Oligo	340	0.4888268	133	175	0.3730185	0.051075112	2.194545696645852e-11	2.374605732671537e-8	-24001.48	-23954.54	93.891	0.0	0.342188	0.593236	0.0010833	38075	12703	25372	0.13418941570881227	0.0	-0.18397881090641022	-0.6435078897662776
chr7_143818497_C_A	SNP	chr7:143818321-143818821	CC	L5_IT_A	L5 IT A	175	0.23722628	59	65	-0.27888104	0.07775674	0.0005364728464764038	0.056066824290181824	-20.91	-10.99	19.843	8.40541e-6	0.768634	0.0609616	0.00124968	65	61	4	-0.4265164858637148	0.0005247641916288232	-0.183968186378479	-0.6539778528963488
chr16_10699362_T_A	SNP	chr16:10699062-10699562	CC	L23_IT	L2/3 IT	299	0.24085365	68	79	-0.5210997	0.045930758	1.0228578002710243e-20	5.948503392029582e-17	-631.54	-429.63	403.816	0.0	0.749626	0.0790225	0.00121304	1966	1851	115	-0.404636887655019	0.0	-0.18379011750221252	-0.9251858200989735
chr1_108097782_G_A	SNP	chr1:108097490-108097990	CC	L6_IT	L6 IT	291	0.34920636	72	88	-0.37996998	0.070224695	6.081661378709562e-7	0.00021996246836575184	-35.03	-26.42	17.225	0.000033209	0.712564	0.135703	0.00119841	83	70	13	-0.3400232473973407	0.0017276937615331193	-0.1837523728609085	-0.6507112243002888
chr12_131183235_G_A	SNP	chr12:131183064-131183564	CC	L6_IT	L6 IT	170	0.40476194	80	102	-0.50909925	0.069717206	1.6530061267345277e-10	1.490151568065325e-7	-256.15	-198.34	115.624	0.0	0.711275	0.153223	0.00119082	533	454	79	-0.322760723564427	0.0	-0.18366298079490662	-0.3843457344561554
chr3_71699416_G_C	SNP	chr3:71699203-71699703	CC	L23_IT	L2/3 IT	212	0.8993902	32	33	-0.30874336	0.07125312	0.000030730507466258175	0.006048134697361296	-458.73	-447.9	21.652	3.26946e-6	0.640916	0.285388	0.00118994	802	587	215	-0.19190676063149897	0.00022771587060486467	-0.18366040289402008	-0.41871462542894633
chr8_16658430_T_C	SNP	chr8:16658200-16658700	CC	L5_IT_B	L5 IT B	229	0.11313868	27	31	-0.3688834	0.0824839	0.00002185809306985784	0.004578430657048004	-19.26	-10.56	17.404	0.0000302186	0.750183	0.0629743	0.00123294	61	58	3	-0.4225558203806324	0.0015928818356308095	-0.18355543166399002	-0.8487541643307841
chr8_119324046_T_C	SNP	chr8:119323739-119324239	CC	L23_IT	L2/3 IT	306	0.41158536	107	135	-0.37575126	0.034429073	1.1071405122180363e-19	5.487504315410812e-16	-351.59	-311.17	80.848	0.0	0.680867	0.198112	0.00118825	652	526	126	-0.2746112250690858	0.0	-0.18348687887191772	-0.43722662734460105
chr4_5990907_G_C	SNP	chr4:5990595-5991095	CC	L5_IT_B	L5 IT B	311	0.580292	88	115	-0.23409842	0.06039647	0.00019767790873465447	0.02661554197845872	-43.08	-34.48	17.197	0.0000336931	0.685193	0.17703	0.00120594	111	92	19	-0.29468188624056657	0.001748963289077764	-0.18348097056150436	-1.3415032545834709
chr2_231431716_C_T	SNP	chr2:231431419-231431919	CC	Micro-PVM	Micro-PVM	296	0.2994186	85	103	-0.40653795	0.07483415	2.697759978431523e-7	0.00010813939175569656	-1590.57	-1583.8	13.548	0.00023256	0.58447	0.377787	0.00107505	2536	1714	822	-0.10739490593469314	0.008755539819634912	-0.18341147899627686	-0.1485468361164226
chr16_90107340_G_A	SNP	chr16:90106934-90107434	CC	L6_IT	L6 IT	405	0.22619049	51	57	-0.35434884	0.096981645	0.00045434798565471135	0.04971839873468128	-64.32	-59.87	8.892	0.00286393	0.650851	0.247048	0.00115568	120	87	33	-0.22485992299802093	0.05855081442152151	-0.1834031268954277	-0.9210241412612714
chr8_22028705_G_A	SNP	chr8:22028447-22028947	CC	OPC	OPC	257	0.10393258	35	37	-0.3399285	0.096538916	0.0005878081541407789	0.059929720244003545	-79.29	-70.71	17.156	0.0000344308	0.682854	0.186493	0.00119842	179	144	35	-0.2854792160092575	0.0017815929937939564	-0.183343768119812	-0.2478529391077108
chr2_30006057_C_G	SNP	chr2:30005766-30006266	CC	Pvalb	Pvalb	290	0.36666664	96	121	-0.25202176	0.07493559	0.0010322326297596191	0.08864437620045648	-77.05	-71.73	10.64	0.00110679	0.633195	0.279245	0.00114427	163	127	36	-0.1939579588794879	0.029444229013380754	-0.1832021102309227	-0.8618139255593511
chr1_166546213_T_G	SNP	chr1:166545951-166546451	CC	Sst	Sst	261	0.5212121	116	158	-0.36431554	0.06305052	5.994372146423327e-8	0.00002891454288282433	-53.58	-48.58	9.988	0.00157564	0.661652	0.232914	0.00115565	106	87	19	-0.23963463847273425	0.038197481582692136	-0.1831623688340187	-1.1311618457780184
chr17_34901922_G_C	SNP	chr17:34901608-34902108	CC	L5_IT_B	L5 IT B	313	0.6386861	81	99	-0.3698599	0.06932354	6.686647126671426e-7	0.00023874033606202143	-162.26	-154.9	14.707	0.000125577	0.64964	0.260104	0.0011649	282	207	75	-0.21409099702773526	0.005290899496434626	-0.18294401466846466	-0.6827655711294995
chr9_17030719_T_C	SNP	chr9:17030528-17031028	CC	OPC	OPC	190	0.101123594	35	36	-0.4570309	0.0899494	1.2347974471946522e-6	0.0004042116051367782	-128.06	-120.11	15.886	0.000067257	0.653527	0.243309	0.00115627	263	209	54	-0.2287029066629796	0.003142711698376902	-0.18284755945205688	-0.42916939172393315
chr19_36029833_T_C	SNP	chr19:36029804-36030304	CC	Astro	Astro	28	0.8104396	63	69	-0.19535343	0.05868666	0.001118762488386946	0.09363769653520383	-253.2	-236.47	33.456	7.28878e-9	0.648473	0.250348	0.00115545	524	405	119	-0.22147068214917093	8.722307648102594e-7	-0.182750403881073	-0.20273951526402467
chr9_102016018_A_C	SNP	chr9:102015697-102016197	CC	L6_IT	L6 IT	320	0.19047621	42	48	-0.4733251	0.07496604	1.3232518968002158e-8	7.63495105141797e-6	-61.6	-34.11	54.981	1.2168e-13	0.749417	0.0794814	0.00121345	145	135	10	-0.4041120117978271	2.917281880709921e-11	-0.1826067939400673	-1.153363981641757
chr2_53436880_C_T	SNP	chr2:53436691-53437191	CC	OPC	OPC	188	0.28932583	88	103	-0.50777316	0.07066837	4.210720003084316e-11	4.319297952458112e-8	-631.15	-596.53	69.238	1.11022e-16	0.681644	0.189304	0.00119647	1436	1198	238	-0.28264603627311846	3.695886119046583e-14	-0.1825725995004177	-1.4500184060472836
chr5_176014673_C_T	SNP	chr5:176014491-176014991	CC	OPC	OPC	181	0.37921348	105	135	-0.23960935	0.0642957	0.00028510951085274316	0.03517782623277394	-844.9	-835.01	19.78	8.68653e-6	0.593212	0.342276	0.00108318	1391	926	465	-0.1341203735376616	0.0005398733832357855	-0.18251535296440125	-0.800935455056822
chr4_2401797_C_G	SNP	chr4:2401570-2402070	CC	Oligo	Oligo	226	0.15363128	50	55	-0.5429966	0.090161644	1.5343888016316183e-8	8.701788665094796e-6	-3175.87	-3078.95	193.845	0.0	0.676059	0.192042	0.00119359	7601	6511	1090	-0.2787791973514603	0.0	-0.18234917148947716	-1.4258049534774158
chr2_9745920_G_T	SNP	chr2:9745663-9746163	CC	L5_IT_B	L5 IT B	256	0.24817517	61	68	-0.25742936	0.07015944	0.000405469847565616	0.04568987703739112	-45.8	-37.12	17.373	0.000030708	0.678283	0.189551	0.00120072	156	138	18	-0.28158150060956355	0.0016152930634179396	-0.18228580057621002	-0.5433710168351217
chr2_98925723_C_A	SNP	chr2:98925475-98925975	CC	L5_IT_A	L5 IT A	247	0.75547445	55	67	-0.31306157	0.067594066	0.000011771387357427614	0.002733841614022203	-50.93	-41.52	18.832	0.0000142772	0.720146	0.14114	0.00119322	113	92	21	-0.33612876559005955	0.0008334364417967707	-0.18224424123764038	-1.0292810608055603
chr20_3031854_G_A	SNP	chr20:3031602-3032102	CC	L23_IT	L2/3 IT	251	0.2195122	62	72	-0.15193109	0.04524892	0.0010536089476274378	0.08988813570367819	-284.83	-274.67	20.325	6.53285e-6	0.640686	0.261914	0.00115768	518	382	136	-0.2098227343230667	0.00042020478035210333	-0.1822068765759468	-1.02256056482825
chr3_130453378_C_T	SNP	chr3:130453050-130453550	CC	L23_IT	L2/3 IT	327	0.5243902	119	156	-0.1327131	0.033040553	0.00010331287795280395	0.016075486810774562	-286.58	-280.16	12.839	0.000339485	0.590315	0.350013	0.00107901	498	322	176	-0.127775627227946	0.01186976869815262	-0.18199391663074493	-0.5638717989287434
chr12_9098064_A_C	SNP	chr12:9097890-9098390	CC	L6_CT	L6 CT	173	0.5163934	90	118	-0.27948594	0.07189228	0.00021135225437004786	0.028002243242083703	-69.31	-58.41	21.802	3.02221e-6	0.687719	0.169952	0.00121297	149	114	35	-0.3018447633183353	0.00021238132361329598	-0.18177489936351776	-0.5278447894900514
chr4_83638340_A_C	SNP	chr4:83638094-83638594	CC	L23_IT	L2/3 IT	245	0.28658536	79	94	-0.1909059	0.036730904	8.399169548343847e-7	0.00029024900663250755	-308.54	-288.57	39.929	2.6337e-10	0.675431	0.23188	0.00118026	601	448	153	-0.24443162267403346	3.974381558707932e-8	-0.1817336082458496	-0.4346632619910763
chr8_119287869_T_C	SNP	chr8:119287684-119288184	CC	Astro	Astro	184	0.3021978	91	110	-0.16152656	0.04320095	0.00026991749975935217	0.03376934835257013	-2793.42	-2768.44	49.97	1.56086e-12	0.601005	0.327554	0.00109458	4502	3115	1387	-0.14724481696908864	3.2377474931722245e-10	-0.18171295523643494	-0.24291610166533192
chr20_49924218_G_A	SNP	chr20:49923979-49924479	CC	Astro	Astro	238	0.17582418	60	64	-0.24702297	0.06298691	0.00013794259892760635	0.020169530259621017	-572.98	-565.82	14.323	0.000153977	0.618269	0.305573	0.00109938	1050	784	266	-0.16923673095615915	0.006253939803476843	-0.1815776824951172	-0.24472199795611135
chr22_36645012_A_G	SNP	chr22:36644739-36645239	CC	L5_IT_A	L5 IT A	272	0.49270073	105	135	-0.36582682	0.07215086	2.0167562516858317e-6	0.0006148173177049463	-265.3	-255.09	20.417	6.22715e-6	0.627907	0.306467	0.00112708	481	331	150	-0.17200821084490797	0.0004029246683051759	-0.18150866776704788	-0.9971125470284548
chr5_14024667_A_G	SNP	chr5:14024451-14024951	CC	L23_IT	L2/3 IT	215	0.5640244	115	143	-0.2220566	0.039648168	1.3785451172799198e-7	0.00006031681903000371	-604.39	-583.25	42.277	7.92234e-11	0.635836	0.266132	0.00116401	1063	785	278	-0.20494296915189897	1.288880796181335e-8	-0.18138833343982697	-0.5200198780628515
chr4_26487818_G_T	SNP	chr4:26487380-26487880	CC	L23_IT	L2/3 IT	437	0.36280486	96	119	-0.121316314	0.0327105	0.0003167578513017246	0.03802813407392567	-180.48	-146.74	67.477	2.22045e-16	0.690639	0.160776	0.00121984	360	286	74	-0.31116611758073326	7.228276964718753e-14	-0.18135392665863037	-0.9528004109461419
chr2_235896163_G_A	SNP	chr2:235895913-235896413	CC	Astro	Astro	249	0.21153846	67	77	0.1879046	0.056076102	0.001039304036592413	0.08905587331379691	-615.74	-610.6	10.286	0.00134036	0.393517	0.573622	0.00105081	958	400	558	0.09311226204299483	0.03392877190444009	-0.1813371777534485	-0.4984533865255897
chr2_167650980_C_G	SNP	chr2:167650731-167651231	CC	L23_IT	L2/3 IT	248	0.78658533	62	70	-0.72615814	0.03875624	1.9520184189485254e-37	2.904246621806609e-32	-206.96	-136.54	140.85	0.0	0.775329	0.0617164	0.00123819	670	625	45	-0.42626875435908257	0.0	-0.1812785342335701	-1.563731517528121
chr8_3833584_C_G	SNP	chr8:3833365-3833865	CC	Sst	Sst	218	0.530303	115	155	-0.34899107	0.055722557	5.987171892319146e-9	3.7689537325815425e-6	-83.96	-68.95	30.006	4.30669e-8	0.690014	0.162852	0.00121855	202	176	26	-0.3090532393130926	4.486350333060399e-6	-0.1812552511692047	-1.315412171788099
chr1_24933285_A_G	SNP	chr1:24933066-24933566	CC	L6_IT	L6 IT	218	0.44444448	87	112	-0.22728397	0.06421115	0.0006633089491537184	0.06529347843243537	-52.19	-45.96	12.46	0.000415671	0.655298	0.240921	0.00115602	92	71	21	-0.2311806600841982	0.013931412113571656	-0.18112629652023315	-0.567386442167952
chr2_109763061_T_C	SNP	chr2:109762801-109763301	CC	L23_IT	L2/3 IT	259	0.30487803	84	100	-0.12101942	0.03463547	0.0006670761573608308	0.06555699611274837	-293.62	-285.17	16.9	0.0000393999	0.610709	0.314659	0.00109739	465	311	154	-0.15996338753879535	0.001999019198008857	-0.18111003935337067	-0.5279011708670102
chr3_87003569_T_G	SNP	chr3:87003329-87003829	CC	L6_CT	L6 CT	239	0.6475409	71	86	-0.2825475	0.07178705	0.00017880978326980838	0.024633153030130545	-42.95	-20.18	45.552	1.48607e-11	0.746259	0.0438478	0.00125586	129	124	5	-0.4445039581990688	2.6812193899381876e-9	-0.18092822283506393	-1.0743573500774224
chr7_58005929_A_G	SNP	chr7:58005707-58006207	CC	L6_IT	L6 IT	221	0.4761905	90	120	-0.2395683	0.06365387	0.00031352523057127447	0.037741393542845204	-78.7	-68.98	19.454	0.0000103069	0.672638	0.219707	0.00114826	148	116	32	-0.2537869321843009	0.0006270169060324707	-0.18078698217868805	-0.6672503618438119
chr21_41434803_T_G	SNP	chr21:41434549-41435049	CC	L6_IT	L6 IT	253	0.67857146	63	81	-0.3863496	0.0633542	3.362121737575514e-8	0.00001738140190892446	-246.78	-211.64	70.289	0.0	0.682395	0.214026	0.00120634	473	360	113	-0.2612438798287858	0.0	-0.18073627352714539	-0.6817783876051471
chr10_11352032_A_G	SNP	chr10:11351735-11352235	CC	OPC	OPC	296	0.45786518	127	163	-0.24454713	0.06304071	0.00016359320831890847	0.023015036089295417	-498.45	-482.58	31.743	1.76016e-8	0.634815	0.267565	0.00117161	898	641	257	-0.2034896606751036	1.9714079090627745e-6	-0.18060490489006042	-0.6815136308859064
chr5_75027949_G_A	SNP	chr5:75027694-75028194	CC	L23_IT	L2/3 IT	254	0.39939022	105	131	-0.22847521	0.030114394	7.742995214052901e-12	9.256239676774408e-9	-1388.18	-1358.36	59.627	1.14353e-14	0.60515	0.321604	0.00109598	2211	1493	718	-0.15297802868938248	3.1045207872978862e-12	-0.1805613934993744	-0.6077659400721933
chr6_36553253_T_C	SNP	chr6:36553043-36553543	CC	Astro	Astro	209	0.55494505	124	162	-0.19311741	0.035466295	2.3012945383579148e-7	0.00009412080277389613	-306.46	-249.52	113.87	0.0	0.724565	0.134476	0.0011968	617	494	123	-0.3434579956020726	0.0	-0.18053677678108215	-0.487764855636732
chr4_25741190_C_T	SNP	chr4:25741006-25741506	CC	L23_IT	L2/3 IT	183	0.6981707	80	99	-0.47471705	0.034384612	1.5253598114294656e-26	2.381936953676222e-22	-208.47	-118.91	179.114	0.0	0.759363	0.0723445	0.00125503	589	556	33	-0.4130168959640258	0.0	-0.18049287796020508	-0.7100592057362096
chr5_153252001_C_G	SNP	chr5:153251791-153252291	CC	L23_IT	L2/3 IT	209	0.30487803	82	100	-0.40590784	0.03164141	3.0032562079093483e-24	3.105379674120462e-20	-176.11	-132.82	86.584	0.0	0.752409	0.101176	0.00120206	503	455	48	-0.381469332286767	0.0	-0.18043627589941025	-0.951114049452398
chr15_66051921_G_A	SNP	chr15:66051637-66052137	CC	Micro-PVM	Micro-PVM	283	0.38372093	107	132	-0.38391352	0.072564065	5.121477656530074e-7	0.00018946852333306228	-2092.33	-2087.19	10.288	0.00133883	0.570126	0.389072	0.00105168	3333	2252	1081	-0.09437780312302574	0.03390021625081844	-0.18041062355041504	-0.09798975386111497
chr20_15864735_A_G	SNP	chr20:15864472-15864972	CC	L23_IT	L2/3 IT	262	0.21341462	62	70	-0.21996583	0.03742397	3.82299113838764e-8	0.000019493058595788328	-89.63	-77.51	24.24	8.50676e-7	0.673571	0.221847	0.00114578	161	129	32	-0.2522419696722648	0.00006807215244856127	-0.1802789308130741	-1.3554324131528683
chr2_119298099_G_A	SNP	chr2:119297857-119298357	CC	L23_IT	L2/3 IT	241	0.13414633	41	44	-0.24944569	0.065540016	0.00022383668525297474	0.029266115902997367	-184.4	-168.37	32.057	1.49746e-8	0.68839	0.201306	0.00121666	390	324	66	-0.27373619753264034	1.6980762381191317e-6	-0.18011021614074707	-0.8670191251771802
chr3_163799410_A_G	SNP	chr3:163799202-163799702	CC	Micro-PVM	Micro-PVM	207	0.73255813	76	92	-0.33613476	0.05680417	2.8100133667151524e-8	0.000014869702721403658	-58.2	-51.46	13.466	0.000242914	0.675838	0.191666	0.00119452	140	119	21	-0.27906038473597816	0.009072241300770152	-0.18009958788752556	-1.2055853716424025
chr10_65831433_C_A	SNP	chr10:65831110-65831610	CC	L6_IT	L6 IT	322	0.16269842	37	41	-0.46793637	0.09907072	9.47263495396825e-6	0.0022846815548626274	-54.88	-40.29	29.195	6.54613e-8	0.72222	0.138185	0.00119426	107	92	15	-0.339395401003016	6.579285970644474e-6	-0.18006762862205505	-0.46660007707901996
chr11_2281081_A_G	SNP	chr11:2280814-2281314	CC	Micro-PVM	Micro-PVM	266	0.30232558	90	104	-0.5942259	0.07942511	1.0364327380866305e-11	1.206144686288061e-8	-873.1	-748.77	248.641	0.0	0.732821	0.123678	0.00119982	2320	2043	277	-0.3556005319329036	0.0	-0.17999719269573689	-2.352523678846854
chr16_4900156_C_T	SNP	chr16:4899679-4900179	CC	Astro	Astro	476	0.58516484	119	151	-0.57605726	0.0430937	1.150448396217577e-26	1.8532225485153703e-22	-508.97	-428.0	161.946	0.0	0.729881	0.127793	0.00119915	1706	1569	137	-0.35100049669221645	0.0	-0.17994922399520874	-1.2816477489755722
chr16_73862312_C_T	SNP	chr16:73861993-73862493	CC	L5_IT_A	L5 IT A	318	0.48175183	105	132	-0.294463	0.075635396	0.00018603271156732954	0.025403587640054036	-81.11	-77.08	8.063	0.00451773	0.633446	0.27853	0.00114594	150	109	41	-0.1945862610419572	0.08003123723749488	-0.17994649708271027	-0.4246881526530073
chr13_26799398_C_T	SNP	chr13:26799115-26799615	CC	Oligo	Oligo	282	0.4078212	115	146	-0.2603749	0.041740466	5.320970781555049e-9	3.391854990872186e-6	-220.13	-194.5	51.261	8.08797e-13	0.690481	0.159399	0.00121818	449	367	82	-0.31244528639337316	1.7429917040210832e-10	-0.17975746095180511	-0.6546107548429352
chr16_2025773_G_A	SNP	chr16:2025511-2026011	CC	L5_IT_A	L5 IT A	261	0.17518248	45	48	-0.35468486	0.084987246	0.00006746726439529684	0.011464783656236743	-197.39	-188.46	17.868	0.0000236804	0.635451	0.26657	0.00116575	335	244	91	-0.2044747295240355	0.0012925985357051502	-0.17975376546382904	-0.5456381720862673
chr5_6486620_C_T	SNP	chr5:6486473-6486973	CC	Astro	Astro	146	0.17857143	62	65	-0.25717646	0.0656007	0.00013870832774566115	0.020257989310909663	-1214.92	-1209.73	10.371	0.00128017	0.587312	0.376831	0.0010784	1886	1249	637	-0.10915445115506722	0.0328087788247397	-0.17971321940422058	-0.37234108644477604
chr18_42349691_C_G	SNP	chr18:42349458-42349958	CC	L23_IT	L2/3 IT	232	0.17682926	53	58	-0.18218288	0.049953036	0.0003935938561204659	0.04471666013445438	-746.85	-741.9	9.888	0.00166391	0.584663	0.380382	0.00107091	1131	733	398	-0.10584014216953613	0.03974924394301745	-0.17964430153369904	-0.903328949178686
chr18_26891413_G_C	SNP	chr18:26891234-26891734	CC	Astro	Astro	178	0.29945055	92	109	-0.20951328	0.047483396	0.000020446583235306287	0.004332844185995129	-168.04	-125.03	86.025	0.0	0.756284	0.101157	0.00123862	470	434	36	-0.38202453579896456	0.0	-0.1796366572380066	-0.9952847357918573
chr18_77399988_G_A	SNP	chr18:77399628-77400128	CC	L6b	L6b	359	0.77956986	36	41	-0.3846951	0.09518966	0.00018712171749711156	0.025522689403815073	-38.05	-24.29	27.514	1.55997e-7	0.758825	0.0921883	0.00124224	105	90	15	-0.3916723158145707	0.000014575239020627459	-0.17962785065174103	-0.6786974093955271
chr2_242581532_C_T	SNP	chr2:242581181-242581681	CC	L23_IT	L2/3 IT	350	0.45426828	112	149	-0.17079468	0.03792022	0.000015569595094939556	0.003458312923122465	-676.48	-668.43	16.09	0.0000604127	0.599104	0.332084	0.00109992	1112	749	363	-0.14337598852218886	0.0028718032900381186	-0.17934811115264893	-0.18320922656851474
chr8_23228844_C_T	SNP	chr8:23228579-23229079	CC	Oligo	Oligo	264	0.2122905	68	76	0.28528547	0.069420695	0.0000684170736393065	0.011592349671372204	-9046.33	-9041.0	10.661	0.00109424	0.401294	0.574369	0.00104862	13437	5485	7952	0.08869609691051117	0.02918879055584607	-0.17933833599090576	-0.06222022712113828
chr1_44241081_T_C	SNP	chr1:44240704-44241204	CC	Sst	Sst	376	0.6969697	81	100	-0.32384866	0.06251462	8.959114625103031e-7	0.00030650415256980453	-68.52	-59.62	17.793	0.0000246314	0.683143	0.173734	0.00120519	148	128	20	-0.2972474462495784	0.0013373469443365433	-0.17920203506946564	-1.030668219734972
chr2_216316786_A_G	SNP	chr2:216316751-216317251	CC	Micro-PVM	Micro-PVM	34	0.06395349	20	22	-0.6209299	0.13495763	9.983718146837959e-6	0.0023862828364693183	-42.75	-38.28	8.945	0.00278206	0.69	0.162904	0.0012185	145	128	17	-0.30900077851669117	0.057382469659909	-0.17908552289009094	-0.2423105285379195
chr8_134020778_C_T	SNP	chr8:134020528-134021028	CC	L23_IT	L2/3 IT	249	0.103658535	30	34	-0.3958962	0.046803396	7.646869327407842e-14	1.3555425442012542e-10	-106.01	-91.14	29.742	4.93636e-8	0.689049	0.166627	0.00121537	227	192	35	-0.3052685829683198	5.083265906566565e-6	-0.17905133217573166	-0.9261232282494951
chr21_17132285_G_A	SNP	chr21:17132179-17132679	CC	L23_IT	L2/3 IT	105	0.57012194	111	141	-0.2527494	0.028331215	6.2896538106714e-15	1.3691639480104505e-11	-239.83	-201.78	76.109	0.0	0.695777	0.173686	0.00124126	491	380	111	-0.3002376179319879	0.0	-0.17901719361543655	-1.5386036444682378
chr15_87961221_C_G	SNP	chr15:87961006-87961506	CC	Oligo	Oligo	214	0.36592177	105	131	-0.22619197	0.053332277	0.00004100395148586003	0.007674772350029104	-1526.53	-1520.4	12.261	0.000462526	0.588066	0.359279	0.00107333	2366	1501	865	-0.12075167969430356	0.015143192052226214	-0.1788007691502571	-0.6890767870411265
chr5_134109955_T_G	SNP	chr5:134109750-134110250	CC	OPC	OPC	204	0.3061798	88	109	-0.26495904	0.053633675	2.286282746283023e-6	0.0006844398200956791	-32.06	-20.15	23.821	1.05731e-6	0.739	0.119679	0.00119785	89	78	11	-0.3606242845114414	0.00008283325407569387	-0.1786828301846981	-1.6061005268645987
chr6_90533161_A_C	SNP	chr6:90532874-90533374	CC	Micro-PVM	Micro-PVM	286	0.14244185	47	49	-0.35334596	0.09598645	0.0003409094955071897	0.04016894355291528	-106.72	-84.83	43.77	3.69258e-11	0.728008	0.143762	0.00122346	230	197	33	-0.3350918246785276	6.302534280730378e-9	-0.17867043055593967	-1.6323198148421825
chr1_16470038_T_A	SNP	chr1:16469742-16470242	CC	L6_IT	L6 IT	295	0.5317461	91	118	-0.25404963	0.061915815	0.00009562864602692351	0.0151238848255806	-6.93	9.77	33.406	7.47787e-9	0.786686	0.0172746	0.00125349	55	54	1	-0.47851312614075864	8.930828603052569e-7	-0.17851397395133972	-0.5544366952202952
chr6_8336472_G_T	SNP	chr6:8336188-8336688	CC	L6_IT	L6 IT	283	0.5436508	87	115	-0.45041403	0.063427836	4.0797799534585e-10	3.3789653290202534e-7	-50.72	-19.61	62.222	3.10862e-15	0.77102	0.0423664	0.00126306	134	127	7	-0.44791356236101315	9.018882617360453e-13	-0.17828641831874847	-1.100356767018169
chr1_93431078_C_G	SNP	chr1:93430731-93431231	CC	Astro	Astro	346	0.77747256	67	81	-0.41707474	0.048464593	1.5141742362585947e-14	3.056390511453771e-11	-1399.77	-1378.39	42.753	6.2119e-11	0.615701	0.322188	0.00112529	2205	1528	677	-0.1564753398323256	1.0266228050788362e-8	-0.1781691089272499	-0.7674260473754302
chr16_13667835_C_T	SNP	chr16:13667630-13668130	CC	L23_IT	L2/3 IT	204	0.057926826	18	19	-0.36513126	0.06837422	4.4677559917946654e-7	0.00016814176161750324	-58.16	-53.7	8.92	0.00282024	0.660261	0.235099	0.00115476	96	72	24	-0.2374251697641172	0.057927375728923786	-0.17816261947155	-1.1262352332232337
chr15_33463231_A_T	SNP	chr15:33463018-33463518	CC	L23_IT	L2/3 IT	212	0.50914633	120	161	-0.21871476	0.04075939	3.9819078829066306e-7	0.0001520689058949539	-1167.2	-1123.13	88.132	0.0	0.632466	0.280648	0.00114245	1938	1347	591	-0.19264735838022412	0.0	-0.17785458266735077	-0.4707196773236606
chr5_178896582_C_T	SNP	chr5:178896420-178896920	CC	OPC	OPC	161	0.3988764	112	142	-0.17571217	0.05024569	0.0006386217984823182	0.06355417099211609	-30.64	-17.88	25.513	4.3943e-7	0.729637	0.128192	0.00119902	85	74	11	-0.350562291552279	0.00003747700297058238	-0.17760540172457695	-1.2218050121872408
chr9_1746440_A_T	SNP	chr9:1746141-1746641	CC	L5_IT_B	L5 IT B	298	0.56569344	96	119	-0.3724856	0.0688426	4.859900969501461e-7	0.00018097347445745124	-115.71	-73.67	84.067	0.0	0.744948	0.105335	0.00120742	235	205	30	-0.3761177161015803	0.0	-0.17752113193273544	-0.7977209418519615
chr16_90573877_T_C	SNP	chr16:90573561-90574061	CC	Micro-PVM	Micro-PVM	315	0.75	77	86	-0.7907785	0.08549426	6.521056993001966e-16	1.7163492503494614e-12	-369.47	-299.17	140.581	0.0	0.718599	0.142554	0.00119345	882	765	117	-0.33446147200323284	0.0	-0.17743074148893356	-1.1568986866117066
chr20_63726419_C_T	SNP	chr20:63726136-63726636	CC	L5_IT_A	L5 IT A	282	0.22627737	49	62	-0.40351158	0.07811035	1.358388474875246e-6	0.00043875902684126336	-53.34	-34.73	37.22	1.05517e-9	0.755761	0.1134	0.00122766	111	97	14	-0.3695293507186816	1.4497890987340474e-7	-0.17711398005485535	-0.23852604247513035
chr3_144055136_G_T	SNP	chr3:144054897-144055397	CC	L23_IT	L2/3 IT	238	0.1097561	35	36	-0.44846892	0.052229766	3.846189877427711e-14	7.196058003564122e-11	-107.82	-77.18	61.288	4.88498e-15	0.751062	0.0645201	0.00122977	308	282	26	-0.4208907355862763	1.384592609787797e-12	-0.17697492986917496	-0.7237582919064542
chr12_77025435_T_C	SNP	chr12:77025174-77025674	CC	L5_IT_B	L5 IT B	260	0.34306568	78	94	-0.27561992	0.07100537	0.00019377013200990356	0.026201316361712374	-122.76	-118.95	7.611	0.00580029	0.621376	0.299477	0.00111981	190	125	65	-0.1747830544071638	0.09443599800952045	-0.17690160125494003	-1.0174581541213967
chr5_126089145_G_C	SNP	chr5:126088851-126089351	CC	L23_IT	L2/3 IT	293	0.27134144	78	89	-0.22340463	0.03674786	1.4733102442037557e-8	8.396742794222166e-6	-85.14	-76.55	17.171	0.0000341635	0.673406	0.221508	0.00114587	162	125	37	-0.2524812440078041	0.0017697535890536823	-0.1768152266740799	-0.9885037667229644
chr22_50911543_T_C	SNP	chr22:50911313-50911813	CC	Micro-PVM	Micro-PVM	229	0.72965115	79	93	-0.48351482	0.08085567	2.083402392547154e-8	0.000011401276176370164	-1060.46	-1041.76	37.415	9.54877e-10	0.624791	0.293506	0.00112778	1928	1461	467	-0.18038009489304657	1.3210359686776614e-7	-0.17678788304328918	-2.3552606696112637
chr6_112896817_G_A	SNP	chr6:112896752-112897252	CC	L23_IT	L2/3 IT	64	0.23475608	69	77	-0.2773061	0.047779158	5.396052705677025e-8	0.000026348823530942068	-307.56	-288.56	38.006	7.05305e-10	0.666198	0.224457	0.00115148	551	414	137	-0.2479865941357765	9.960486548659267e-8	-0.1767178773880005	-0.4632222593203362
chr7_53205866_T_C	SNP	chr7:53205695-53206195	CC	OPC	OPC	170	0.76404494	75	84	-0.35316068	0.06489433	2.4262766503415226e-7	0.0000985289986012627	-179.18	-173.33	11.685	0.000629939	0.634378	0.276772	0.00114648	330	232	98	-0.19623881907479557	0.01923188973630871	-0.17658114433288574	-0.8729052327948674
chr6_100608112_T_C	SNP	chr6:100607893-100608393	CC	L23_IT	L2/3 IT	218	0.35365853	94	116	-0.14503339	0.031294316	9.16627918057726e-6	0.002222960847938982	-94.06	-68.71	50.693	1.0798e-12	0.73137	0.124988	0.00120002	207	182	25	-0.3540470223901686	2.2906103733217154e-10	-0.17650674283504486	-1.2206056242432946
chr21_44500538_C_T	SNP	chr21:44500207-44500707	CC	L23_IT	L2/3 IT	330	0.112804875	35	37	-0.24597995	0.066528626	0.0003298267007223642	0.03918981863570889	-325.26	-294.63	61.265	4.996e-15	0.706005	0.161352	0.00118819	707	597	110	-0.3139727932097164	1.4144880765408606e-12	-0.17625415325164795	-0.7087627273874513
chr13_107239332_T_C	SNP	chr13:107239099-107239599	CC	L23_IT	L2/3 IT	232	0.5030488	119	163	-0.39243862	0.029558105	2.6363019794440825e-25	3.30301935831195e-21	-296.5	-175.04	242.919	0.0	0.766729	0.0618636	0.00125433	841	784	57	-0.42533894220151136	0.0	-0.17611828073859215	-1.552152073070278
chr7_73249998_TA_T	Indel	chr7:73249720-73250220	CC	Astro	Astro	277	0.1978022	62	72	-0.2226458	0.04881941	0.000011147108581385658	0.0026140760267653303	-1058.33	-1052.5	11.646	0.000643579	0.587293	0.360192	0.00107418	1667	1111	556	-0.1198441136271286	0.019548312254727442	-0.17603634297847748	-0.6390341982756196
chr4_184867969_A_G	SNP	chr4:184867756-184868256	CC	Astro	Astro	212	0.1456044	46	53	-0.3241681	0.05644947	5.691924528600897e-8	0.00002763609303219822	-270.43	-249.52	41.821	1.00021e-10	0.675188	0.224894	0.00115295	597	487	110	-0.2501405427505494	1.6033000508230084e-8	-0.1760067492723465	-1.2212192595308147
chr10_64730266_G_A	SNP	chr10:64730012-64730512	CC	Pvalb	Pvalb	253	0.15757576	46	52	-0.32423937	0.08584753	0.0002476440589140714	0.03162804008298279	-74.07	-47.49	53.143	3.10085e-13	0.751619	0.06614	0.00122777	286	268	18	-0.41912042545542144	7.069592185204102e-11	-0.1758217141032219	-1.1801289768075285
chr15_61053986_T_C	SNP	chr15:61053791-61054291	CC	Pvalb	Pvalb	194	0.46060604	116	152	-0.44548133	0.062392186	7.547353465801426e-11	7.336605605630596e-8	-54.88	-38.92	31.911	1.61396e-8	0.744509	0.104308	0.00120886	124	107	17	-0.37711367703521487	1.8197814776426998e-6	-0.17560692504048347	-1.230934342615788
chr9_95027698_T_G	SNP	chr9:95027445-95027945	CC	L6b	L6b	252	0.68817204	51	58	-0.53683764	0.083143525	4.6080038323085384e-8	0.0000229410446274004	-25.39	-17.11	16.558	0.0000471858	0.734363	0.135272	0.00122698	67	56	11	-0.3444496829129462	0.0023303196946249847	-0.17558486759662628	-0.7682687624212325
chr5_218608_A_G	SNP	chr5:218380-218880	CC	L23_IT	L2/3 IT	227	0.10670731	33	35	-0.2798627	0.055589896	1.7061381494314763e-6	0.0005336365277374083	-28.4	-19.7	17.408	0.0000301593	0.721107	0.154097	0.00122117	54	44	10	-0.3239301922751724	0.001590108116238963	-0.17532260715961456	-0.9007255506746736
chr17_54503445_C_T	SNP	chr17:54503193-54503693	CC	L23_IT	L2/3 IT	251	0.27439022	77	90	-0.16268277	0.036983028	0.000023703368376342363	0.004892620405487654	-69.9	-29.57	80.66	0.0	0.764401	0.0454159	0.00123038	208	198	10	-0.44391831042301044	0.0	-0.17529108375310898	-0.9028791603715265
chr13_109752614_C_T	SNP	chr13:109752321-109752821	CC	Micro-PVM	Micro-PVM	292	0.42151162	116	145	-0.29269513	0.07033612	0.00005763003665921466	0.010110039133745781	-948.1	-943.55	9.089	0.00257124	0.583327	0.395961	0.00107652	1556	1025	531	-0.0956644010750668	0.054316085871108075	-0.17526601254940033	-0.8342839066055556
chr2_36485099_A_G	SNP	chr2:36484848-36485348	CC	L23_IT	L2/3 IT	250	0.29268292	81	96	-0.38041928	0.03915155	8.148403060680261e-17	2.514362619998447e-13	-199.03	-107.98	182.105	0.0	0.767086	0.043492	0.0012201	681	644	37	-0.4463444603727217	0.0	-0.17520761489868164	-1.1567244487801622
chr9_83270665_T_C	SNP	chr9:83270332-83270832	CC	Astro	Astro	332	0.5934066	118	148	-0.20209832	0.047145337	0.000033830414930697026	0.006544637965878141	-1115.47	-1109.7	11.532	0.000684084	0.584529	0.381	0.00106971	1744	1119	625	-0.10539766283560614	0.02048732925197797	-0.1751393973827362	-0.5535869393820778
chr13_31383132_T_C	SNP	chr13:31383045-31383545	CC	Oligo	Oligo	86	0.18156424	57	65	-0.38067028	0.07982433	4.736806740436068e-6	0.0012687725116061672	-658.39	-652.52	11.742	0.000611007	0.593982	0.335161	0.00107917	1368	816	552	-0.13927942200500892	0.01878549721311513	-0.17512348294258118	-0.34905927543071136
chr15_2330253_G_A	SNP	chr15:2330054-2330554	CC	Astro	Astro	198	0.115384616	40	42	-0.26958844	0.07581312	0.0005164759736276302	0.054567341368323474	-23.62	-19.52	8.194	0.00420387	0.697945	0.166712	0.00124757	85	71	14	-0.3071929100209678	0.0762479819087626	-0.17509283870458603	-0.9955388382513006
chr16_1933091_A_G	SNP	chr16:1932868-1933368	CC	L23_IT	L2/3 IT	222	0.7926829	59	68	-0.2500309	0.046881337	4.6075421907760256e-7	0.00017268665765018184	-241.76	-219.7	44.119	3.09073e-11	0.674104	0.218685	0.0011662	464	366	98	-0.2550541057293493	5.333329713320124e-9	-0.17498207092285156	-0.33185811663325315
chr3_102795289_T_A	SNP	chr3:102795132-102795632	CC	L23_IT	L2/3 IT	156	0.6402439	98	118	-0.24590035	0.04343718	1.0451894470464016e-7	0.000047263988309189984	-184.29	-172.07	24.457	7.6004e-7	0.66156	0.233021	0.00115568	336	253	83	-0.23951939511346654	0.00006146954618548606	-0.17487643659114838	-0.581730049157389
chr4_5990907_G_C	SNP	chr4:5990595-5991095	CC	L6_IT	L6 IT	311	0.6031746	77	100	-0.309016	0.06508877	8.620896945545117e-6	0.002110893881355273	-62.76	-46.85	31.821	1.69031e-8	0.729597	0.141522	0.00122392	163	144	19	-0.33753999166589177	1.8991117277298235e-6	-0.17486652359366417	-1.2852516607700926
chr1_232766343_C_T	SNP	chr1:232766195-232766695	CC	L5_IT_B	L5 IT B	147	0.1569343	38	43	-0.3383937	0.08457518	0.0001265185506423284	0.018846944775472517	-99.27	-85.04	28.471	9.5121e-8	0.677637	0.209958	0.00118633	222	182	40	-0.26345292616564986	9.26683976030848e-6	-0.17477086186408997	-0.6238542282776047
chr21_30887250_A_G	SNP	chr21:30887147-30887647	CC	L5_IT_A	L5 IT A	102	0.5693431	91	118	-0.27019435	0.06884421	0.0001663241928365259	0.023305280372207443	-107.74	-100.12	15.233	0.0000950263	0.663325	0.231349	0.00115492	219	168	51	-0.24141530881639572	0.004196169310644297	-0.17446039617061615	-0.7177979843397422
chr5_33714822_C_G	SNP	chr5:33714629-33715129	CC	Sst	Sst	192	0.45454544	115	150	-0.38591826	0.05581267	2.3761897401899495e-10	2.0719918058446038e-7	-129.46	-63.28	132.376	0.0	0.759642	0.068827	0.00125826	290	268	22	-0.4169226609565355	0.0	-0.1744546890258789	-0.947161699865422
chr16_25410672_T_C	SNP	chr16:25410381-25410881	CC	L23_IT	L2/3 IT	290	0.75	69	82	-0.21419849	0.037319567	7.275154280424587e-8	0.00003428965100128644	-223.08	-211.54	23.072	1.56015e-6	0.657474	0.238525	0.00115624	423	326	97	-0.2337887653892471	0.00011761190901260371	-0.17435233294963837	-0.8413820913353178
chr2_144769246_C_T	SNP	chr2:144769009-144769509	CC	L23_IT	L2/3 IT	236	0.1859756	57	61	-0.2495017	0.055672213	0.00001703839450731203	0.0037286290548991137	-198.53	-164.06	68.949	1.11022e-16	0.722423	0.137657	0.00119462	558	499	59	-0.3399486094316808	3.695886119046583e-14	-0.17431236803531647	-1.0374842090262892
chr2_53017849_C_A	SNP	chr2:53017578-53018078	CC	L23_IT	L2/3 IT	270	0.35365853	93	116	-0.21824615	0.03794884	6.89809020436581e-8	0.00003271610118186071	-204.19	-181.66	45.078	1.89371e-11	0.682091	0.188278	0.00119725	374	296	78	-0.28368025515614637	3.3658469111730546e-9	-0.1742602288722992	-0.7744537946452137
chr15_95494658_G_A	SNP	chr15:95494312-95494812	CC	Astro	Astro	345	0.4258242	121	155	-0.2517934	0.048410907	7.000123427280673e-7	0.0002484586666713625	-737.65	-733.86	7.567	0.00594341	0.581162	0.387259	0.00105819	1177	747	430	-0.10011296739744385	0.09596239104281624	-0.17404185235500336	-0.4302392432537461
chr14_99142759_G_A	SNP	chr14:99142500-99143000	CC	L5_IT_B	L5 IT B	258	0.229927	56	63	-0.3059857	0.07151114	0.00004555923942948451	0.00835748187534482	-144.29	-133.44	21.701	3.1866e-6	0.655796	0.240756	0.001156	303	213	90	-0.23146454416475565	0.00022261051495275298	-0.1739899218082428	-0.6912827804682067
chr14_98448690_T_C	SNP	chr14:98448423-98448923	CC	Astro	Astro	266	0.89835167	36	37	-0.410886	0.0785465	6.116618669113558e-7	0.0002210849826340266	-1460.2	-1442.39	35.618	2.40005e-9	0.607874	0.312653	0.00112044	2344	1591	753	-0.16035434050277725	3.112479839013111e-7	-0.17393703758716583	-0.41165965110476144
chr5_168817103_C_G	SNP	chr5:168816907-168817407	CC	L23_IT	L2/3 IT	195	0.08231707	24	27	-0.2238733	0.064517826	0.0007239522960279783	0.0694661297422236	-307.69	-301.14	13.09	0.000296934	0.627023	0.289925	0.00112994	527	384	143	-0.18381522180101817	0.010666340291187843	-0.1738823801279068	-0.7375646297375122
chr7_48407894_T_G	SNP	chr7:48407593-48408093	CC	OPC	OPC	300	0.41853932	117	149	-0.3133045	0.06128598	1.0757343621017946e-6	0.0003590904613565567	-227.59	-221.29	12.6	0.000385838	0.623315	0.296294	0.00112408	398	254	144	-0.17780437120558845	0.013140938463518468	-0.1738535314798355	-0.47397393860340753
chr6_32530795_T_C	SNP	chr6:32530535-32531035	CC	L5_IT_A	L5 IT A	259	0.6459854	83	97	-0.37963733	0.05652684	1.4628970891930996e-9	1.0654000327833171e-6	-83.19	-39.13	88.111	0.0	0.746638	0.0761355	0.00122784	170	147	23	-0.4074648126124626	0.0	-0.173760823905468	-0.9451738589322016
chr22_31092294_T_A	SNP	chr22:31091956-31092456	CC	Astro	Astro	337	0.5604396	128	160	-0.21150512	0.048820656	0.000028214116040370012	0.0056372892123959985	-2286.29	-2268.46	35.655	2.35534e-9	0.587222	0.361341	0.00107282	3670	2461	1209	-0.11906483807612145	3.058348706840083e-7	-0.1736241802573204	-0.9714231807282081
chr14_78482173_A_G	SNP	chr14:78481828-78482328	CC	L6_IT	L6 IT	344	0.468254	91	118	0.24479418	0.046457935	1.085336526393166e-6	0.0003618672571912319	-58.04	-40.91	34.244	4.86204e-9	0.151603	0.720185	0.00118505	130	21	109	0.3261010704437317	5.998096905345832e-7	-0.17350374162197113	-0.5993020194154867
chr9_36754406_G_T	SNP	chr9:36754213-36754713	CC	Micro-PVM	Micro-PVM	192	0.16860466	53	58	-0.3279308	0.09136184	0.0004707414489044297	0.05103395463294309	-65.77	-55.1	21.339	3.84831e-6	0.684894	0.177903	0.00120517	132	105	27	-0.29380665440422254	0.00026306372131633355	-0.17346635460853577	-1.0848443512455723
chr3_158522700_A_G	SNP	chr3:158522409-158522909	CC	L23_IT	L2/3 IT	290	0.30182925	84	99	-0.22657175	0.04036722	1.304381718425278e-7	0.000057459114286452873	-461.28	-455.74	11.078	0.000873807	0.593232	0.342206	0.00108322	727	475	252	-0.13417564819902544	0.02467118266880332	-0.17339485883712769	-0.3968905829485638
chr16_12582442_G_A	SNP	chr16:12582186-12582686	CC	Oligo	Oligo	255	0.15642458	49	56	-0.6806752	0.0924279	1.5842083279875288e-11	1.7696026615816015e-8	-925.71	-688.77	473.865	0.0	0.75043	0.0685252	0.00122656	5363	5193	170	-0.41632607009516515	0.0	-0.17338445037603378	-1.0668479841283693
chr7_31688460_A_C	SNP	chr7:31688105-31688605	CC	Astro	Astro	354	0.057692308	19	21	-0.82589847	0.15302144	2.8690272601090036e-7	0.0001142224507155369	-28.13	6.85	69.958	1.11022e-16	0.78113	7.13981e-10	0.00122726	139	139	0	-0.49999999908596393	3.695886119046583e-14	-0.17310971021652222	-0.1484559127111259
chr7_151821809_C_T	SNP	chr7:151821537-151822037	CC	L5_IT_B	L5 IT B	271	0.3649635	85	100	-0.37035465	0.07555705	4.012473074547586e-6	0.0011025741616280246	-120.17	-53.81	132.721	0.0	0.756178	0.0488034	0.00123187	301	283	18	-0.43937325756843576	0.0	-0.1731046885251999	-0.9513206993984178
chr11_20882930_T_C	SNP	chr11:20882725-20883225	CC	Oligo	Oligo	204	0.79608935	64	73	-0.24148114	0.06412576	0.0002469788833788189	0.03156491375070734	-1303.71	-1291.0	25.405	4.64817e-7	0.621463	0.301281	0.00110016	2062	1405	657	-0.17349449034618486	0.000039437118535284895	-0.1730642020702362	-0.2894376382892079
chr10_28600533_T_C	SNP	chr10:28600333-28600833	CC	OPC	OPC	199	0.75842696	75	86	-0.39001942	0.06533299	2.0098101065072027e-8	0.000011052752526811131	-217.88	-197.19	41.384	1.25103e-10	0.682377	0.191859	0.00118417	409	331	78	-0.28054095232866183	1.9789702524431845e-8	-0.17292866110801697	-1.9491071590128408
chr7_57087477_G_T	SNP	chr7:57087220-57087720	CC	L23_IT	L2/3 IT	256	0.3079268	81	101	-0.23674166	0.03137398	9.591772881941812e-12	1.1247925032825304e-8	-29.75	-22.12	15.26	0.0000936943	0.725996	0.146445	0.00122259	109	96	13	-0.3321433770306531	0.004147592062437032	-0.17270374298095703	-0.3391410468733521
chr14_24481743_C_A	SNP	chr14:24481614-24482114	CC	Micro-PVM	Micro-PVM	128	0.5116279	127	168	-0.36617377	0.05469577	6.123208273495283e-10	4.886289184805658e-7	-49.87	-33.78	32.172	1.41102e-8	0.744815	0.104784	0.00120814	131	118	13	-0.376666521500143	1.6082787463483145e-6	-0.17266854643821716	-0.2682232972791094
chr22_44600010_C_T	SNP	chr22:44599853-44600353	CC	Micro-PVM	Micro-PVM	156	0.6744186	94	112	-0.6206369	0.07086638	1.0119339119211697e-14	2.116384899205497e-11	-298.0	-175.57	244.869	0.0	0.760607	0.066349	0.00125933	865	794	71	-0.419767194385191	0.0	-0.17263448238372803	-0.13274793798744822
chr11_73171024_T_C	SNP	chr11:73170755-73171255	CC	L23_IT	L2/3 IT	268	0.2804878	77	92	-0.13961355	0.038127176	0.0003738287581746249	0.04303525759442364	-416.01	-401.11	29.803	4.7827e-8	0.654173	0.256345	0.00118425	730	523	207	-0.21846245763400612	4.93832502981291e-6	-0.1725585162639618	-0.5436765649114619
chr10_36737410_A_G	SNP	chr10:36737183-36737683	CC	Oligo	Oligo	226	0.08938547	29	32	-0.27834728	0.07339878	0.00022432071286283543	0.02932009691995981	-110.66	-104.19	12.932	0.000322968	0.67421	0.223441	0.00114466	287	244	43	-0.2510825476716452	0.011410438871503626	-0.17235904932022095	-0.5337603841947454
chr8_119324046_T_C	SNP	chr8:119323739-119324239	CC	L5_IT_A	L5 IT A	306	0.42335767	93	116	-0.35211295	0.08475114	0.00007229302499392417	0.012110773554680022	-89.04	-82.36	13.366	0.000256202	0.639137	0.263177	0.00115899	187	135	52	-0.20833102445490148	0.009469275704864527	-0.1723530888557434	-0.33984884450403696
chr4_189959918_G_A	SNP	chr4:189959588-189960088	CC	L5_IT_B	L5 IT B	329	0.5985401	88	110	-0.46041486	0.060715124	2.4928551535013637e-11	2.6722878390043232e-8	-51.41	-18.0	66.821	3.33067e-16	0.760679	0.0403714	0.00123443	122	118	4	-0.449601922675527	1.0669582221973684e-13	-0.1723041608929634	-0.7967663589509975
chr7_154283062_C_T	SNP	chr7:154282845-154283345	CC	L5_IT_B	L5 IT B	216	0.28832117	70	79	-0.33402446	0.078944005	0.00005445082164922487	0.009657003452589281	-60.81	-24.29	73.054	0.0	0.745864	0.0446466	0.00125806	162	155	7	-0.4435218199477654	0.0	-0.17229170352220535	-0.8060802064525698
chr1_84785490_C_T	SNP	chr1:84785241-84785741	CC	Oligo	Oligo	248	0.19553073	65	70	-0.44051298	0.07367003	1.8904983952112735e-8	0.000010476262881330215	-1047.24	-971.29	151.909	0.0	0.74382	0.106372	0.00120558	5277	5037	240	-0.3748847319193782	0.0	-0.1722776647657156	-1.618991212646483
chr21_24289453_G_A	SNP	chr21:24289141-24289641	CC	Micro-PVM	Micro-PVM	311	0.8023256	55	68	-0.34285012	0.08225419	0.000056137953283387444	0.009899023847742862	-381.35	-376.23	10.248	0.00136848	0.646894	0.262359	0.00116458	781	611	170	-0.21145654729761681	0.03445146542719024	-0.17224321141839027	-1.4693499621969142
chr20_20476644_T_C	SNP	chr20:20476380-20476880	CC	L5_IT_B	L5 IT B	263	0.56569344	92	119	-0.44003278	0.04912593	3.286638122441096e-14	6.223687638821954e-11	-72.8	-36.95	71.687	0.0	0.750782	0.0691428	0.00122562	184	171	13	-0.4156717786801911	0.0	-0.17222604900598526	-0.8166572806428578
chr9_145603789_C_T	SNP	chr9:145603519-145604019	CC	L23_IT	L2/3 IT	269	0.103658535	33	34	-0.28741893	0.0571963	1.7757212276988327e-6	0.0005517150094535229	-618.26	-608.86	18.8	0.0000145182	0.644411	0.268297	0.00119178	1169	908	261	-0.20604289652331303	0.0008456063895997695	-0.17219758033752441	-0.5562566310899675
chr5_1010514_C_T	SNP	chr5:1010137-1010637	CC	Micro-PVM	Micro-PVM	376	0.5726744	115	147	-0.3178181	0.07379584	0.00003269373835161059	0.006362514492581424	-283.81	-267.43	32.759	1.04331e-8	0.673993	0.211299	0.00117706	618	493	125	-0.2613228177821555	1.2157858516676457e-6	-0.17215143144130707	-1.4504589229184075
chr6_89652197_C_T	SNP	chr6:89651955-89652455	CC	Micro-PVM	Micro-PVM	241	0.5697674	118	148	-0.2171678	0.052195232	0.00005778464847262671	0.01013116411503335	-92.14	-36.19	111.904	0.0	0.763811	0.0376492	0.00123107	382	371	11	-0.45302424250137435	0.0	-0.17206746339797974	-1.512612599871178
chr11_118711739_G_A	SNP	chr11:118711592-118712092	CC	L5_IT_A	L5 IT A	146	0.310219	67	85	-0.22586943	0.061406575	0.0003931184508316125	0.04467970771167251	-116.22	-109.37	13.708	0.000213578	0.630568	0.27025	0.00117046	213	150	63	-0.19999489353010264	0.00817331915860019	-0.1720324158668518	-0.21732442482803643
chr2_70862192_G_T	SNP	chr2:70861947-70862447	CC	Oligo	Oligo	244	0.3547486	101	127	-0.45346427	0.060604483	8.415385437685196e-12	9.98759126722226e-9	-4800.03	-4784.08	31.912	1.61331e-8	0.630594	0.283411	0.00113916	7988	5680	2308	-0.18992401573295548	1.8191251749986842e-6	-0.1718473806977272	-0.6131656694612546
chr10_123353964_G_T	SNP	chr10:123353716-123354216	CC	Sst	Sst	247	0.43939394	113	145	-0.38353726	0.05801133	1.0845479164586065e-9	8.162640137354942e-7	-203.52	-195.6	15.843	0.000068826	0.625996	0.290834	0.00113052	384	283	101	-0.18278306774429287	0.003204341183559405	-0.17172661423683167	-1.089485887459582
chr5_167497119_A_G	SNP	chr5:167496907-167497407	CC	Astro	Astro	211	0.07417583	26	27	-0.38543648	0.07978925	3.569616257282855e-6	0.0009984266722115724	-284.81	-275.87	17.881	0.0000235099	0.672579	0.216739	0.00117235	564	411	153	-0.2562862777993924	0.00128445678153118	-0.1717204973101616	-0.8059538729259217
chr2_9745920_G_T	SNP	chr2:9745663-9746163	CC	L6_IT	L6 IT	256	0.25	55	63	-0.31137797	0.07354255	0.000059583086341384694	0.01038294767597862	-44.22	-39.72	8.998	0.00270303	0.653001	0.24391	0.00115641	138	111	27	-0.2280555149842069	0.05624361609503775	-0.17171692103147507	-0.7843682327132522
chr18_79714293_C_T	SNP	chr18:79713949-79714449	CC	OPC	OPC	343	0.18539326	56	66	-0.34889472	0.082435906	0.00004263492294023578	0.007917575113617651	-90.38	-82.16	16.425	0.0000506034	0.67338	0.210699	0.00117827	188	158	30	-0.2616740132951919	0.0024729609773888922	-0.17167997360229492	-0.5773329510562182
chr13_92998212_C_T	SNP	chr13:92997949-92998449	CC	L6_IT	L6 IT	262	0.2777778	63	70	-0.28806406	0.07845664	0.00042794201890402895	0.0475557998903838	-116.76	-92.47	48.588	3.15725e-12	0.711552	0.152647	0.00119114	246	201	45	-0.3233659145636595	6.267392828367059e-10	-0.1715865284204483	-0.42651759934798594
chr1_166114556_C_CG	Indel	chr1:166114269-166114769	CC	Pvalb	Pvalb	286	0.25151515	71	83	-0.36538067	0.069261216	5.892547936762322e-7	0.00021399683690616683	-22.83	-7.62	30.414	3.48986e-8	0.758343	0.0593264	0.00122352	55	52	3	-0.4274445148613853	3.6990789440592103e-6	-0.17155393213033676	-0.8443150636330436
chr3_143463437_T_C	SNP	chr3:143463225-143463725	CC	Micro-PVM	Micro-PVM	211	0.13662791	45	47	-0.4605188	0.106328376	0.000029690905618460254	0.00588265324878654	-5.86	6.18	24.082	9.23143e-7	0.772432	0.0226454	0.00122535	98	97	1	-0.47151799309098713	0.00007329126111609981	-0.17151929065585136	-2.119369681696935
chr14_80914497_C_G	SNP	chr14:80914299-80914799	CC	L23_IT	L2/3 IT	197	0.24085365	72	79	-0.37434062	0.056068063	8.031958453208961e-10	6.225354173140518e-7	-173.89	-88.25	171.286	0.0	0.754376	0.0462953	0.00123617	524	485	39	-0.44217939371624787	0.0	-0.17142118513584137	-0.8082197183707551
chr14_18256780_G_A	SNP	chr14:18256544-18257044	CC	Oligo	Oligo	235	0.53910613	132	165	-0.36697134	0.047848377	3.0614781997826516e-12	3.974239449331132e-9	-6044.84	-6022.82	44.036	3.22316e-11	0.632573	0.28051	0.0011423	10895	8250	2645	-0.19278805979303093	5.545769334142856e-9	-0.1713574081659317	-2.382644585950596
chr10_17765009_G_A	SNP	chr10:17764737-17765237	CC	L23_IT	L2/3 IT	271	0.13719511	41	45	-0.4601081	0.058458734	1.7495578012638821e-12	2.3877895326225334e-9	-96.14	-51.41	89.443	0.0	0.767702	0.0428969	0.00121936	330	311	19	-0.44707999233653045	0.0	-0.1713331937789917	-1.1262161970619575
chr4_78774474_C_T	SNP	chr4:78774200-78774700	CC	L23_IT	L2/3 IT	273	0.24085365	68	79	-0.24654636	0.044040855	1.3947019909492576e-7	0.00006095403623848018	-332.78	-318.85	27.876	1.2937e-7	0.64575	0.263227	0.00116566	582	447	135	-0.21041401487606398	0.000012282186052785508	-0.17127761989831924	-0.7469777203410466
chr2_167380035_C_A	SNP	chr2:167379823-167380323	CC	L6b	L6b	211	0.55376345	66	83	-0.40708837	0.09796431	0.00012970486682122557	0.01921604527385204	-24.95	-3.24	43.417	4.42374e-11	0.787305	0.0118405	0.00121362	69	68	1	-0.48518354917846623	7.46731996378248e-9	-0.17119986563920975	-0.8523101386758609
chr14_27739820_G_A	SNP	chr14:27739454-27739954	CC	Micro-PVM	Micro-PVM	365	0.7732558	66	78	-0.1543263	0.04598764	0.0010418806339636461	0.08919603322292871	-58.71	-53.25	10.909	0.00095702	0.675298	0.228301	0.00115501	106	81	25	-0.2473425712069181	0.026414108058260184	-0.1710938662290573	-0.4750180812658884
chr12_117727171_A_G	SNP	chr12:117726808-117727308	CC	L23_IT	L2/3 IT	362	0.7134146	81	94	-0.40390298	0.034078225	6.272102000293317e-22	4.5153587301149255e-18	-337.11	-296.54	81.134	0.0	0.682822	0.185493	0.00119942	699	554	145	-0.2863759119674312	0.0	-0.17107021808624268	-1.1849180029016648
chr19_21707742_T_C	SNP	chr19:21707570-21708070	CC	Sst	Sst	171	0.19393939	64	64	-0.5940786	0.114735164	9.059553044476857e-7	0.0003093968346526627	-240.87	-220.91	39.91	2.6587e-10	0.640357	0.262169	0.0011579	523	369	154	-0.20951640174355085	4.009453145085452e-8	-0.17092859745025635	-0.5503887095748998
chr8_120281503_C_T	SNP	chr8:120281269-120281769	CC	L23_IT	L2/3 IT	233	0.14939024	47	49	-0.21476613	0.054873586	0.0001512127332543111	0.02164135450088077	-288.35	-283.73	9.242	0.00236467	0.602999	0.322774	0.00109498	464	311	153	-0.15134649638734332	0.05118226882611805	-0.17045293003320694	-0.6409978538648218
chr2_181775295_T_C	SNP	chr2:181775070-181775570	CC	L5_IT_B	L5 IT B	224	0.39051095	89	107	-0.37260687	0.062204182	3.924152830277351e-8	0.00001994053392976367	-113.09	-46.02	134.129	0.0	0.755497	0.0483109	0.00123288	248	233	15	-0.43989745559853294	0.0	-0.17042016237974167	-0.8251806987844521
chr10_64730266_G_A	SNP	chr10:64730012-64730512	CC	L23_IT	L2/3 IT	253	0.16158536	46	53	-0.38373032	0.04423225	2.3812694317340077e-14	4.6379698969551456e-11	-137.12	-86.47	101.302	0.0	0.759861	0.0685056	0.00125793	601	573	28	-0.4173003836707081	0.0	-0.1703532636165619	-1.1809453183182204
chr6_131243515_C_T	SNP	chr6:131243303-131243803	CC	Micro-PVM	Micro-PVM	211	0.3255814	91	112	-0.27086726	0.052667968	9.88198766172667e-7	0.00033359171309649895	-128.18	-91.08	74.197	0.0	0.747053	0.0938629	0.00121104	360	322	38	-0.38838015787310004	0.0	-0.17031576856970787	-1.1321687149476087
chr5_179694351_C_T	SNP	chr5:179694170-179694670	CC	Astro	Astro	180	0.23901099	73	87	-0.15156366	0.03484608	0.000026333827121646358	0.00533271772498494	-24.85	-20.86	7.989	0.00470699	0.681734	0.223748	0.00117482	53	42	11	-0.25289624752341844	0.08224944933106053	-0.1700095310807228	-1.0565946639358088
chr12_50220793_A_T	SNP	chr12:50220313-50220813	CC	Micro-PVM	Micro-PVM	479	0.5872093	113	142	-0.47317103	0.058112577	2.98059705821355e-13	4.708597873049415e-10	-214.93	-197.2	35.472	2.5876e-9	0.681922	0.188607	0.00119694	470	400	70	-0.2833420828025258	3.334709536277565e-7	-0.16997726261615753	-1.4872292494506332
chr9_149266943_C_T	SNP	chr9:149266671-149267171	CC	L23_IT	L2/3 IT	271	0.65853655	91	112	-0.4597198	0.03649214	1.0552515935168835e-23	1.0174756760760949e-19	-653.7	-574.67	158.067	0.0	0.724287	0.148647	0.00122373	1719	1527	192	-0.32971564860573654	0.0	-0.16991271078586578	-0.8127636922790917
chr12_72068073_G_A	SNP	chr12:72067758-72068258	CC	L23_IT	L2/3 IT	314	0.19207317	59	63	-0.25157622	0.04141772	1.5107805307490532e-8	8.586539742707231e-6	-61.0	-39.63	42.739	6.25673e-11	0.742718	0.100892	0.00121393	139	126	13	-0.38040445229430664	1.033617122190488e-8	-0.16974739730358124	-0.9265996808535528
chr7_109176104_G_A	SNP	chr7:109175841-109176341	CC	L23_IT	L2/3 IT	262	0.4207317	109	138	-0.44561765	0.02823633	4.67761780751954e-31	1.8089519999135973e-26	-249.35	-125.59	247.506	0.0	0.755987	0.0375732	0.00124292	879	844	35	-0.452652363361973	0.0	-0.16964849829673767	-0.9345148044541749
chr18_12079833_C_T	SNP	chr18:12079573-12080073	CC	Micro-PVM	Micro-PVM	259	0.18895349	61	65	-0.28995892	0.08570008	0.0009504070618713781	0.08382829587547055	-450.62	-444.1	13.029	0.000306678	0.593884	0.334986	0.00107899	769	490	279	-0.1393618052041728	0.010947491685973162	-0.1694408357143402	-0.21535677634753625
chr3_118984615_C_T	SNP	chr3:118984404-118984904	CC	L23_IT	L2/3 IT	210	0.70731705	84	96	-0.17800173	0.04725167	0.00025739476873290376	0.03258856460637976	-499.26	-494.49	9.552	0.00199699	0.579702	0.374336	0.00108588	778	495	283	-0.1076298847635	0.045351999726181896	-0.16927506774663925	-0.8162325570596809
chr10_49652223_C_A	SNP	chr10:49652117-49652617	CC	L23_IT	L2/3 IT	105	0.2317073	67	76	-0.16298501	0.041662898	0.00015223784887415418	0.02175812616993569	-79.65	-70.29	18.723	0.0000151124	0.673411	0.214723	0.0011727	152	114	38	-0.25823130293401675	0.00087559262654335	-0.16921456903219223	-0.8438334579175513
chr11_91687208_T_TC	Indel	chr11:91687024-91687524	CC	Oligo	Oligo	183	0.73463684	78	95	-0.7141047	0.054769684	1.1692672637757752e-25	1.5579008708294796e-21	-979.97	-813.0	333.932	0.0	0.749328	0.0850291	0.00121742	4376	4166	210	-0.3980902781315099	0.0	-0.1691955141723156	-1.3076868701108473
chr15_74858009_A_G	SNP	chr15:74857817-74858317	CC	Vip	Vip	191	0.4620253	112	146	-0.3231049	0.07938259	0.00008692993368106918	0.014019680172487012	-103.18	-81.7	42.977	5.53868e-11	0.71084	0.153876	0.00119058	216	186	30	-0.3220502453984892	9.220904987974203e-9	-0.16916094720363617	-0.5386667809720744
chr15_97812071_G_A	SNP	chr15:97811750-97812250	CC	L4_IT	L4 IT	320	0.73846155	31	34	-0.6938852	0.15751442	0.000246574397881375	0.031529393938935085	-27.05	-21.13	11.855	0.000575144	0.731253	0.125623	0.00119965	100	90	10	-0.353394190057838	0.017929006512345805	-0.16914890706539154	-0.47709957851572826
chr7_109176104_G_A	SNP	chr7:109175841-109176341	CC	L6_IT	L6 IT	262	0.44841272	88	113	-0.3908119	0.06687181	9.947798641931882e-8	0.00004528784642555864	-68.31	-40.99	54.643	1.44551e-13	0.749122	0.0818502	0.00121184	156	144	12	-0.4015006759552245	3.436084243834461e-11	-0.16910118609666824	-0.7667457641248256
chr11_107726453_C_T	SNP	chr11:107726187-107726687	CC	L23_IT	L2/3 IT	265	0.14939024	46	49	-0.18128648	0.053302407	0.0009122143814438935	0.08148243013431156	-423.83	-419.22	9.219	0.00239499	0.600716	0.346275	0.00111063	709	484	225	-0.1343418258462858	0.05164962123568634	-0.1689719557762146	-0.35782306649780615
chr1_20305534_G_T	SNP	chr1:20305269-20305769	CC	Oligo	Oligo	264	0.08100558	27	29	-0.7511692	0.09166389	1.7097253501226383e-13	2.835149150543829e-10	-327.85	-290.41	74.886	0.0	0.759935	0.0538901	0.00122126	3656	3601	55	-0.43378171796372467	0.0	-0.1688397377729416	-2.379277800340022
chr2_127611430_G_A	SNP	chr2:127611185-127611685	CC	L23_IT	L2/3 IT	244	0.22865853	65	75	-0.26594475	0.050026532	4.97380457770607e-7	0.0001846629716039493	-1370.91	-1358.18	25.46	4.51684e-7	0.603921	0.33319	0.00110398	2261	1570	691	-0.14444980370521743	0.00003842358895436245	-0.16866016387939453	-0.8201928469827138
chr1_28688191_A_C	SNP	chr1:28688165-28688665	CC	Micro-PVM	Micro-PVM	25	0.5726744	112	147	-0.2801243	0.0512199	2.283585518899354e-7	0.00009351076688355216	-162.22	-128.68	67.078	2.22045e-16	0.715496	0.145585	0.0011949	379	326	53	-0.3309276363083148	7.228276964718753e-14	-0.16863559186458588	-0.7027307693195259
chr8_91970158_A_G	SNP	chr8:91969813-91970313	CC	L23_IT	L2/3 IT	344	0.7896341	61	69	-0.17756537	0.036501147	3.5189652570324686e-6	0.0009859586017174902	-517.73	-509.57	16.311	0.0000537644	0.590261	0.352038	0.00107814	842	511	331	-0.12640520683986717	0.002602455703373142	-0.16851648688316345	-0.6263465493189648
chr20_63726419_C_T	SNP	chr20:63726136-63726636	CC	L23_IT	L2/3 IT	282	0.22256097	59	73	-0.3334507	0.04520092	2.300060055007482e-11	2.4820083133167893e-8	-303.43	-224.2	158.456	0.0	0.750388	0.115155	0.00119167	791	725	66	-0.3669563499444857	0.0	-0.16835877299308777	-0.23044025915009977
chr15_20765087_G_T	SNP	chr15:20764713-20765213	CC	L5_IT_B	L5 IT B	373	0.270073	65	74	0.23386802	0.0684927	0.0009484802627911557	0.0837127869484758	-145.01	-141.15	7.708	0.00549831	0.328661	0.604928	0.00108309	244	84	160	0.1479596481963691	0.09118268943422866	-0.16826000809669495	-0.3972693901198492
chr11_128798043_C_T	SNP	chr11:128797748-128798248	CC	L23_IT	L2/3 IT	294	0.14329268	47	47	-0.20682365	0.05821906	0.0005463739981780158	0.05681888592076874	-96.38	-70.34	52.086	5.31242e-13	0.746751	0.111922	0.0011975	322	299	23	-0.3696570172813166	1.171938297067073e-10	-0.168124720454216	-0.6775331748257467
chr10_125049557_T_C	SNP	chr10:125049334-125049834	CC	OPC	OPC	222	0.8539326	49	52	-0.35999113	0.08048776	0.000016324198223253744	0.0035990577144553483	-188.88	-171.82	34.117	5.18851e-9	0.682331	0.187743	0.00119761	373	304	69	-0.2842218018237529	6.370510465327175e-7	-0.16809095814824104	-1.2151993658357854
chr1_206059752_T_C	SNP	chr1:206059444-206059944	CC	L5_IT_A	L5 IT A	307	0.16788322	40	46	-0.38031152	0.09544454	0.00013424058013336012	0.019741759729051723	-40.08	-35.59	8.979	0.00273055	0.673782	0.212325	0.00117625	84	69	15	-0.26038446824142003	0.056637810029296326	-0.1680062711238861	-0.4630187098914912
chr5_41796594_C_T	SNP	chr5:41796373-41796873	CC	Micro-PVM	Micro-PVM	220	0.47965115	118	165	-0.23044392	0.05754258	0.00010460447673793571	0.016234604433033525	-130.16	-124.12	12.064	0.000514073	0.648787	0.260902	0.0011652	261	189	72	-0.21319648803052466	0.016439933478917642	-0.167966827750206	-0.7019088390452244
chr16_87931064_C_T	SNP	chr16:87930753-87931253	CC	Micro-PVM	Micro-PVM	310	0.09593023	31	33	-0.4152229	0.098541416	0.00004706435381803877	0.008584922171664067	-427.19	-423.35	7.688	0.00555991	0.593509	0.341325	0.00108385	713	494	219	-0.13488170092230278	0.0918545777964834	-0.16790714859962463	-0.6545199487814366
chr16_15817199_A_G	SNP	chr16:15817003-15817503	CC	Pvalb	Pvalb	195	0.25757575	75	85	-0.28719032	0.071136415	0.00009526682745798366	0.01507957490851881	-56.25	-50.76	10.974	0.000924062	0.681797	0.224121	0.00117453	103	74	29	-0.2526034365141216	0.02573226036265516	-0.16784295439720154	-0.9533928005366963
chr8_18559416_A_T	SNP	chr8:18559178-18559678	CC	L6b	L6b	237	0.33333334	51	62	-0.41435483	0.110555016	0.0004706956128629584	0.05103105126703637	-61.41	-38.25	46.317	1.00571e-11	0.759894	0.0764456	0.0012508	157	142	15	-0.40859502527442204	1.8583887293245015e-9	-0.16763558983802795	-0.32546546084978584
chr3_67350366_C_T	SNP	chr3:67350133-67350633	CC	L23_IT	L2/3 IT	232	0.17378049	52	57	-0.17673938	0.044381768	0.00011744826723152793	0.017783137484515977	-310.1	-304.02	12.168	0.000486143	0.601086	0.327387	0.00109485	535	350	185	-0.1473920081682505	0.015744686760478896	-0.167545884847641	-0.8904963853531742
chr16_10699362_T_A	SNP	chr16:10699062-10699562	CC	L6_IT	L6 IT	299	0.25793654	55	65	-0.5358664	0.07468217	2.926588894162158e-10	2.502031235874779e-7	-121.2	-92.9	56.612	5.30687e-14	0.722146	0.152498	0.00118272	254	215	39	-0.3256456341094205	1.3299496687584512e-11	-0.1674354523420334	-0.5725241246703343
chr17_15188179_G_A	SNP	chr17:15187915-15188415	CC	L23_IT	L2/3 IT	263	0.33536583	98	110	-0.25831568	0.03804496	4.566068221848652e-10	3.741816061491567e-7	-115.45	-62.24	106.422	0.0	0.757158	0.0965787	0.0012393	278	252	26	-0.3868753094484517	0.0	-0.1673084795475006	-0.5860257587845847
chr2_231501816_G_A	SNP	chr2:231501631-231502131	CC	Oligo	Oligo	184	0.2821229	86	101	-0.9146193	0.0641293	1.0109351153902485e-28	2.2993130352300905e-24	-1441.51	-933.49	1016.047	0.0	0.780255	0.031307	0.00122375	19894	19727	167	-0.461423772921847	0.0	-0.1671217530965805	-0.39070789882608437
chr9_122773937_G_A	SNP	chr9:122773851-122774351	CC	Sst	Sst	85	0.6151515	103	127	-0.72907233	0.06545935	2.90182751724722e-20	1.581944044975426e-16	-114.33	-83.92	60.814	6.32827e-15	0.760071	0.11476	0.00118249	406	378	28	-0.36882037787869887	1.7702571021225258e-12	-0.16710342839360237	-1.3945707073064555
chr11_8302535_G_A	SNP	chr11:8302275-8302775	CC	L23_IT	L2/3 IT	259	0.09756097	31	32	-0.35461324	0.082192175	0.00003305696057204563	0.006421767945606065	-140.63	-85.02	111.22	0.0	0.749083	0.0729268	0.00123866	452	430	22	-0.4112823229114787	0.0	-0.16693558543920517	-0.8383385406083463
chr6_32492710_T_C	SNP	chr6:32492418-32492918	CC	L6_CT	L6 CT	291	0.79098356	46	51	-0.3271765	0.07044693	0.000013601111544874376	0.0030871041949396784	-21.17	-2.52	37.296	1.0147e-9	0.742971	0.0830836	0.00123479	67	60	7	-0.3994211762757571	1.3978773614372611e-7	-0.1669207438826561	-0.8754466758666835
chr18_37516344_C_G	SNP	chr18:37516100-37516600	CC	Pvalb	Pvalb	243	0.087878786	28	29	-0.43140712	0.10738876	0.00010265266472175003	0.015988549920121078	-54.0	-44.01	19.969	7.87182e-6	0.72627	0.131933	0.00119773	144	125	19	-0.3462683071487748	0.0004955290614018756	-0.16679686307907104	-0.9367311075602494
chr14_66449529_T_A	SNP	chr14:66449094-66449594	CC	Pvalb	Pvalb	434	0.7242424	73	91	-0.22874789	0.06521698	0.0006356575887224193	0.06335158038005073	-22.27	-17.87	8.782	0.00304291	0.679956	0.198653	0.00118746	60	47	13	-0.2739005632767249	0.06109387741391589	-0.16676755994558334	-0.9189392177917324
chr2_85228497_TCTC_T	Indel	chr2:85228231-85228731	CC	Micro-PVM	Micro-PVM	265	0.42732558	113	147	-0.43041164	0.055081334	1.758633010764518e-12	2.3980366933661628e-9	-85.65	-31.56	108.179	0.0	0.779873	0.0317656	0.00122402	371	362	9	-0.4608623838245249	0.0	-0.1667651142925024	-2.36263460626065
chr15_36026216_T_G	SNP	chr15:36025953-36026453	CC	OPC	OPC	262	0.22191012	72	79	-0.3778685	0.08070091	6.865278307327963e-6	0.0017388536893376784	-79.48	-64.8	29.355	6.02465e-8	0.689394	0.16426	0.00121727	147	120	27	-0.3075801202829249	6.099746871630562e-6	-0.1667407602071762	-1.317117584060095
chr9_33134537_T_C	SNP	chr9:33134320-33134820	CC	Micro-PVM	Micro-PVM	216	0.6017442	103	137	-0.84365034	0.06442825	2.1954153872810098e-25	2.7931013214399246e-21	-206.31	-150.04	112.55	0.0	0.747399	0.0982532	0.00120703	820	770	50	-0.3838137002422509	0.0	-0.1667089033871889	-2.4267992629712176
chr7_68443567_C_T	SNP	chr7:68443226-68443726	CC	Pvalb	Pvalb	340	0.24545453	70	81	-0.37699753	0.06722918	1.3176477049972673e-7	0.000057991028873783675	-215.71	-202.14	27.136	1.89633e-7	0.661483	0.246662	0.00118505	360	255	105	-0.2283891889511036	0.00001742780648563413	-0.16669121384620667	-0.2291399655786982
chr18_37516344_C_G	SNP	chr18:37516100-37516600	CC	Astro	Astro	243	0.08791209	31	32	-0.32778838	0.080247484	0.00007444302005518324	0.012396622129363143	-167.44	-159.0	16.889	0.000039621	0.656849	0.239436	0.00115613	387	326	61	-0.23285729427581625	0.002008325152193663	-0.16661912947893143	-1.4498852320483282
chr8_102781049_G_A	SNP	chr8:102780855-102781355	CC	Micro-PVM	Micro-PVM	193	0.75	77	86	-0.44015184	0.07579083	4.736432453527356e-8	0.000023503965159124397	-648.96	-617.38	63.16	1.88738e-15	0.673169	0.216017	0.00117149	1287	997	290	-0.25706207700076256	5.602923812088125e-13	-0.16659915447235107	-0.4889083048919052
chr2_67554120_A_C	SNP	chr2:67553862-67554362	CC	L23_IT	L2/3 IT	257	0.14329268	43	47	-0.40424308	0.051682737	2.264870319914483e-12	3.0223755206567967e-9	-769.51	-753.91	31.211	2.31406e-8	0.636289	0.269252	0.00116309	1346	989	357	-0.20266172376513042	2.5364126297466544e-6	-0.1665353626012802	-0.5408355267409964
chr5_119079144_A_G	SNP	chr5:119078857-119079357	CC	L23_IT	L2/3 IT	286	0.28353658	86	93	-0.32035846	0.047566537	6.004417498259207e-10	4.800076529546427e-7	-356.16	-271.05	170.22	0.0	0.739062	0.120126	0.00119733	869	770	99	-0.3601865947848434	0.0	-0.16641265898942947	-1.5559108603925655
chr1_347503_G_A	SNP	chr1:347263-347763	CC	L23_IT	L2/3 IT	239	0.79878044	64	66	-0.21972844	0.041625742	5.871328553797484e-7	0.00021334194540750969	-144.85	-122.78	44.149	3.04317e-11	0.71435	0.148614	0.00119289	302	248	54	-0.32778655888310526	5.256510521353822e-9	-0.16630232334136963	-0.5850422710767924
chr2_48756898_T_G	SNP	chr2:48756647-48757147	CC	L23_IT	L2/3 IT	250	0.46951216	119	154	-0.18280825	0.038698066	6.339202403153519e-6	0.001624732904489975	-512.14	-501.05	22.174	2.49016e-6	0.608871	0.317562	0.00109689	883	633	250	-0.15722075962319998	0.0001785447586774116	-0.16627340763807297	-1.073232270197264
chr11_99807215_G_A	SNP	chr11:99806982-99807482	CC	L23_IT	L2/3 IT	232	0.3445122	96	113	-0.21762082	0.04092597	4.944003468402049e-7	0.00018367749618682032	-353.42	-316.56	73.714	0.0	0.679679	0.197083	0.00119231	679	537	142	-0.2752149386036348	0.0	-0.16616782546043396	-0.7497367330605829
chr16_29461262_A_G	SNP	chr16:29460986-29461486	CC	Astro	Astro	275	0.26923078	86	98	-0.27253887	0.05783644	5.912646046782195e-6	0.0015324190371772029	-717.5	-671.12	92.769	0.0	0.68199	0.225548	0.00117448	1415	1079	336	-0.25147266560739057	0.0	-0.1660662293434143	-0.23123337710998265
chr21_25078035_C_T	SNP	chr21:25077839-25078339	CC	Vip	Vip	195	0.556962	107	140	-0.38225418	0.06584258	5.883254965127893e-8	0.000028442593208258905	-66.62	-34.29	64.658	8.88178e-16	0.750871	0.0698673	0.00122467	169	157	12	-0.4148726213946638	2.7283823636590965e-13	-0.16603940725326538	-0.6536995111945203
chr5_176760797_A_G	SNP	chr5:176760666-176761166	CC	Astro	Astro	130	0.49725276	131	181	-0.16997868	0.04064972	0.000051173518396027344	0.009183717182447426	-104.42	-98.06	12.708	0.000364013	0.635512	0.292881	0.00115916	222	148	74	-0.1845290733557879	0.012543985008289932	-0.16558332741260529	-0.42938129412513215
chr2_26992148_G_A	SNP	chr2:26991822-26992322	CC	Astro	Astro	325	0.39285716	112	143	-0.18792665	0.056180224	0.0010596641085272	0.09021022208125204	-950.66	-944.98	11.364	0.000748723	0.580117	0.388963	0.00105558	1576	970	606	-0.09862653238122754	0.02194736652765403	-0.16547435522079468	-0.34604325328715346
chr12_77025435_T_C	SNP	chr12:77025174-77025674	CC	L23_IT	L2/3 IT	260	0.33536583	93	110	-0.29184824	0.04441266	1.3530450843216667e-9	9.937046137996512e-7	-421.97	-394.91	54.116	1.8896e-13	0.673362	0.221031	0.00114607	897	733	164	-0.25287038248286825	4.4300822565000445e-11	-0.16533906012773514	-0.9590140021181994
chr1_11592700_T_C	SNP	chr1:11592465-11592965	CC	Astro	Astro	234	0.06868132	22	25	-0.431123	0.08638615	1.7829924003899181e-6	0.0005535713406301571	-187.68	-175.27	24.815	6.31162e-7	0.683877	0.181698	0.00120343	449	377	72	-0.2900840481760679	0.000051960764165722674	-0.16532311588525772	-1.367172004639439
chr2_9745920_G_T	SNP	chr2:9745663-9746163	CC	L6b	L6b	256	0.25268817	41	47	-0.43942335	0.10958839	0.00020695193629964017	0.027555947955142605	-42.12	-37.52	9.218	0.00239657	0.681897	0.224469	0.00117438	108	92	16	-0.2523417692190572	0.0516713162520454	-0.1653112918138504	-0.49435466206741474
chr11_122928722_C_T	SNP	chr11:122928490-122928990	CC	L23_IT	L2/3 IT	231	0.38109756	100	125	-0.16151635	0.037803378	0.00003893149933177169	0.007350628831566352	-1167.36	-1163.01	8.687	0.00320403	0.566805	0.415879	0.00103751	1755	1040	715	-0.076792743140216	0.06328894202347718	-0.16520673036575317	-0.41663710796766806
chr12_127126245_A_G	SNP	chr12:127126053-127126553	CC	OPC	OPC	191	0.4522472	128	161	-0.4245409	0.067307755	3.827534752839715e-9	2.519456758774047e-6	-111.09	-78.86	64.479	9.99201e-16	0.730111	0.127478	0.00119922	274	242	32	-0.35135303741069435	3.0539316057759134e-13	-0.1652015671133995	-1.3739212908310499
chr5_74345420_A_G	SNP	chr5:74345260-74345760	CC	L23_IT	L2/3 IT	159	0.41158536	109	135	-0.14319716	0.030705905	8.137094637486446e-6	0.002011094494881108	-188.34	-163.25	50.191	1.39477e-12	0.677693	0.190108	0.0011991	378	314	64	-0.2809313425543414	2.9117146109599723e-10	-0.16510171443223953	-0.9563280883883347
chr12_9444935_A_G	SNP	chr12:9444817-9445317	CC	Micro-PVM	Micro-PVM	117	0.4505814	116	155	-0.3499488	0.041307226	4.9111880261404984e-14	8.996245026234e-11	-54.54	-10.44	88.194	0.0	0.782123	0.0228291	0.00125599	164	158	6	-0.4716391820084698	0.0	-0.16505316458642483	-1.99643677948333
chr8_97451772_G_C	SNP	chr8:97451557-97452057	CC	L23_IT	L2/3 IT	214	0.4390244	110	144	-0.60307115	0.04555491	3.2469501156793887e-25	4.025723584836859e-21	-586.36	-455.14	262.45	0.0	0.757782	0.0939935	0.00124116	1591	1443	148	-0.38964991362160567	0.0	-0.16504879295825958	-0.6386118384577137
chr9_7367114_G_C	SNP	chr9:7366889-7367389	CC	Oligo	Oligo	224	0.51955307	135	172	-0.67706454	0.061846163	2.342705133627303e-20	1.302997025943594e-16	-3289.67	-3115.08	349.187	0.0	0.742733	0.116854	0.00119744	13035	12170	865	-0.3640579720261009	0.0	-0.16504534892737865	-2.4115967509812255
chr18_39630257_C_G	SNP	chr18:39629971-39630471	CC	Astro	Astro	285	0.071428575	26	26	-0.36074713	0.08777626	0.00006758182316230533	0.011480062207865162	-59.26	-46.21	26.092	3.25527e-7	0.75618	0.0981562	0.00119938	151	133	18	-0.3851082278849942	0.000028536081322313235	-0.164954986423254	-1.2330459266602676
chr11_43073444_T_G	SNP	chr11:43073158-43073658	CC	L23_IT	L2/3 IT	285	0.7804878	66	72	-0.18419598	0.052833397	0.0006848207072396128	0.06676104087963741	-1006.59	-1001.59	10.002	0.00156346	0.573499	0.394991	0.00105067	1558	963	595	-0.09215789528028168	0.0379813713806499	-0.1649356335401535	-0.46283640608153787
chr2_128271642_A_G	SNP	chr2:128271495-128271995	CC	L23_IT	L2/3 IT	146	0.4390244	114	144	-0.15593629	0.044490594	0.00064293807249114	0.06385380468322821	-245.4	-241.53	7.735	0.00541617	0.596701	0.358929	0.0011042	380	246	134	-0.12440588930862362	0.09029704132853777	-0.16493011265993118	-0.9420074063533768
chr7_30061193_A_C	SNP	chr7:30061013-30061513	CC	OPC	OPC	179	0.3033708	88	108	-0.277334	0.067333214	0.00006625915928842904	0.011304859871609748	-112.68	-103.98	17.389	0.0000304632	0.647786	0.251301	0.00115568	218	163	55	-0.22049312246756986	0.0016040308387015592	-0.1648874767124653	-1.286068708244183
chr3_198555182_C_T	SNP	chr3:198554878-198555378	CC	Pvalb	Pvalb	303	0.28484848	79	94	-0.27928445	0.07220812	0.00017829017004944718	0.024575756034065213	-43.95	-33.06	21.783	3.05317e-6	0.7256	0.133306	0.00119706	85	75	10	-0.344795588807157	0.00021429130122181016	-0.1648137867450714	-1.2162891963079505
chr6_102175189_G_C	SNP	chr6:102174832-102175332	CC	L6_CT	L6 CT	356	0.5163934	87	118	-0.3249953	0.074384876	0.00003800211900045903	0.007206909523328139	-47.45	-28.17	38.56	5.30967e-10	0.750519	0.0749338	0.00122078	115	106	9	-0.40922097544523445	7.647658185156102e-8	-0.16472676396369934	-0.33636981790612075
chr2_53459442_G_C	SNP	chr2:53459201-53459701	CC	L5_IT_B	L5 IT B	240	0.39416057	84	108	-0.14542308	0.041283518	0.0006646010146572542	0.0653767269894458	-54.13	-34.21	39.84	2.75687e-10	0.744399	0.103787	0.00120949	119	101	18	-0.37763650897326767	4.148096690930543e-8	-0.16461735218763351	-1.008553636289697
chr2_237806382_G_A	SNP	chr2:237806164-237806664	CC	L23_IT	L2/3 IT	217	0.32926828	88	108	-0.17853358	0.037748102	6.19261325559378e-6	0.001593491037619149	-264.47	-259.4	10.122	0.00146531	0.59401	0.335294	0.00108036	481	331	150	-0.1391987982404036	0.036220442320608996	-0.1645490676164627	-0.7004996325229604
chr1_184239414_G_C	SNP	chr1:184239032-184239532	CC	L23_IT	L2/3 IT	381	0.44817072	114	147	-0.315622	0.038796544	4.3076149983207384e-13	6.583591842584002e-10	-484.15	-466.8	34.694	3.85722e-9	0.646352	0.252836	0.00115528	817	601	216	-0.21881742194068426	4.836665818855204e-7	-0.1645151972770691	-0.8734534351244703
chr20_46419485_C_G	SNP	chr20:46419244-46419744	CC	L5_IT_A	L5 IT A	240	0.24087591	55	66	-0.376572	0.0749047	2.4056778160088368e-6	0.0007143733430611079	-22.66	-6.32	32.679	1.08721e-8	0.772037	0.0236156	0.0012255	78	77	1	-0.47031920715146286	1.262986345635153e-6	-0.16430464386940002	-1.1144220226794355
chr1_26096643_G_T	SNP	chr1:26096470-26096970	CC	Micro-PVM	Micro-PVM	172	0.60465115	106	136	-0.35180745	0.06445631	2.4010062384311057e-7	0.00009767682178279553	-92.3	-83.32	17.951	0.000022662	0.679682	0.220995	0.00115294	184	150	34	-0.25463456932951545	0.00124447908714263	-0.16424784064292908	-0.7432940152304741
chr11_50267112_T_C	SNP	chr11:50266952-50267452	CC	L23_IT	L2/3 IT	159	0.6493902	93	115	-0.3500164	0.042207543	1.8606014200758052e-13	3.059762177257496e-10	-380.43	-258.27	244.322	0.0	0.743662	0.106448	0.00120569	768	672	96	-0.374783263342391	0.0	-0.16421161592006683	-0.5618399274235842
chr7_55254550_T_C	SNP	chr7:55254518-55255018	CC	Micro-PVM	Micro-PVM	31	0.43023255	117	148	-0.29269618	0.05497159	4.3995519227258437e-7	0.00016585462299051692	-183.65	-135.9	95.484	0.0	0.750474	0.073721	0.00122192	635	593	42	-0.4105539344451252	0.0	-0.1640971079468727	-1.417543868305448
chr15_57688279_A_C	SNP	chr15:57688087-57688587	CC	L6_IT	L6 IT	191	0.5317461	91	118	-0.32537135	0.066239074	4.534322871694676e-6	0.0012227111438346575	-37.16	-13.37	47.574	5.29754e-12	0.780285	0.0318436	0.00122454	101	93	8	-0.4607899537093017	1.019121345114575e-9	-0.1639145016670227	-0.632055225549633
chr3_87003569_T_G	SNP	chr3:87003329-87003829	CC	Vip	Vip	239	0.62658226	98	118	-0.4462304	0.06082363	3.457876774865823e-11	3.606441247139203e-8	-41.36	-22.49	37.743	8.0702e-10	0.748493	0.0623474	0.00123695	111	103	8	-0.4231076793904201	1.1293308208595689e-7	-0.16381223872303963	-1.372262150379164
chr13_40829813_T_A	SNP	chr13:40829515-40830015	CC	Sst	Sst	297	0.38181818	103	126	-0.4348897	0.061965924	1.4048348040203072e-10	1.286568299029655e-7	-138.41	-116.23	44.365	2.72458e-11	0.705979	0.160679	0.00118873	274	226	48	-0.31459929983915225	4.73867949420704e-9	-0.16377201676368713	-0.853627164630067
chr17_46677527_T_C	SNP	chr17:46677491-46677991	CC	Micro-PVM	Micro-PVM	35	0.21802326	65	75	-0.16867454	0.0481527	0.0006344827539514472	0.06325660833026392	-28.85	-6.07	45.567	1.47515e-11	0.77408	0.0291113	0.00122208	75	71	4	-0.4637554590045983	2.6627728945319743e-9	-0.16370310634374619	-1.034719560125288
chr10_50482842_C_T	SNP	chr10:50482511-50483011	CC	Pvalb	Pvalb	330	0.49999997	122	165	-0.26301503	0.059278425	0.00002024970020383304	0.004298435341292329	-63.32	-53.45	19.751	8.82203e-6	0.682445	0.187545	0.00119772	138	112	26	-0.28442855665007644	0.0005473548027089705	-0.16358017921447754	-0.47761297691320914
chr17_53061858_G_A	SNP	chr17:53061577-53062077	CC	L23_IT	L2/3 IT	280	0.32012194	90	105	-0.2749267	0.045285735	1.5338863024197212e-8	8.699399457449143e-6	-503.23	-488.84	28.789	8.06891e-8	0.618205	0.305771	0.00109925	824	576	248	-0.16907040875520574	7.970019500833548e-6	-0.16351331025362015	-0.6354492079676377
chr10_70525790_C_T	SNP	chr10:70525504-70526004	CC	L6_IT	L6 IT	285	0.47222224	87	119	-0.4816498	0.05779589	1.5222698952647007e-12	2.102228624819612e-9	-185.76	-133.38	104.78	0.0	0.751197	0.121015	0.00118844	439	393	46	-0.361255061842763	0.0	-0.16335691511631012	-0.3945424560817634
chr6_30128205_G_C	SNP	chr6:30128004-30128504	CC	Sst	Sst	200	0.18787879	55	62	-0.29599875	0.07406122	0.00011084770639630003	0.016987583857879577	-417.62	-392.44	50.371	1.27254e-12	0.631858	0.268351	0.00117314	726	528	198	-0.20190144733056437	2.6716990144366265e-10	-0.16326724737882614	-0.9170649068303567
chr10_64730266_G_A	SNP	chr10:64730012-64730512	CC	Vip	Vip	253	0.16455697	45	52	-0.3353547	0.09964822	0.0010422171963357335	0.08921557760312077	-38.01	-23.16	29.704	5.0327e-8	0.750515	0.074859	0.00122084	115	107	8	-0.40930293418498764	5.174613589940969e-6	-0.16318753361701965	-1.0689312149542094
chr1_68262473_T_G	SNP	chr1:68262176-68262676	CC	L23_IT	L2/3 IT	296	0.402439	99	132	-0.12001822	0.035143845	0.0008706673827610877	0.07891993022290787	-642.21	-633.06	18.299	0.000018877	0.604019	0.322828	0.00109334	1055	730	325	-0.15169224262472664	0.0010621860049690875	-0.16314411163330078	-0.31189175083174875
chr10_54913204_C_T	SNP	chr10:54912870-54913370	CC	Micro-PVM	Micro-PVM	333	0.75872093	76	83	-0.7336708	0.07728887	1.6639329355467284e-16	4.848890686216064e-13	-108.5	-86.17	44.677	2.32314e-11	0.745222	0.10605	0.00120645	353	325	28	-0.37542172184683625	4.0760859979297014e-9	-0.1631254106760025	-0.4833166061450619
chr5_134582725_T_C	SNP	chr5:134582521-134583021	CC	L23_IT	L2/3 IT	203	0.6890244	83	102	-0.3342144	0.03860471	2.624342175391081e-14	5.059880974796089e-11	-885.3	-864.08	42.45	7.25238e-11	0.625845	0.292609	0.00112904	1438	1010	428	-0.18141137171812632	1.1864623432486254e-8	-0.16312462836503983	-0.7061949020951521
chr7_58005929_A_G	SNP	chr7:58005707-58006207	CC	L23_IT	L2/3 IT	221	0.47865853	115	157	-0.4505709	0.03879881	2.3394424440306623e-21	1.524377850493343e-17	-310.06	-245.34	129.438	0.0	0.729672	0.128105	0.00119907	725	630	95	-0.3506546573293525	0.0	-0.16309136897325516	-0.8679644803559103
chr20_39805923_G_A	SNP	chr20:39805709-39806209	CC	L23_IT	L2/3 IT	213	0.1554878	44	51	-0.4626368	0.04937875	5.47445939976586e-16	1.461349709363604e-12	-69.12	-39.5	59.238	1.39888e-14	0.753161	0.0614446	0.00123134	216	204	12	-0.4245713508475758	3.7596467062873204e-12	-0.16294267401099205	-1.5607305360211656
chr8_27677542_G_A	SNP	chr8:27677324-27677824	CC	L23_IT	L2/3 IT	217	0.54573166	114	149	0.21678735	0.04051756	4.2679466346773975e-7	0.00016143305832247638	-2401.55	-2374.99	53.12	3.13749e-13	0.336543	0.594497	0.00108208	3788	1329	2459	0.13853003093314997	7.148715075435498e-11	-0.16293717920780182	-0.6617495861227027
chr17_80217751_C_T	SNP	chr17:80217454-80217954	CC	L5_IT_A	L5 IT A	296	0.78832114	50	58	-0.32529676	0.080313474	0.00010588268069433734	0.016387986856022926	-33.0	-29.24	7.527	0.00607819	0.660377	0.234902	0.00115477	61	41	20	-0.2376214565515331	0.09738118115284697	-0.16288721561431885	-0.8293651559563109
chr7_54517762_G_A	SNP	chr7:54517401-54517901	CC	L23_IT	L2/3 IT	360	0.3902439	104	128	-0.33653036	0.042319447	1.1378687659639297e-12	1.6097693311853077e-9	-457.41	-433.65	47.511	5.46829e-12	0.673734	0.213874	0.00117351	812	620	192	-0.2590445331723013	1.0499897018114682e-9	-0.16274834424257278	-0.6981148430220045
chr1_58558442_T_C	SNP	chr1:58558175-58558675	CC	L6_IT	L6 IT	266	0.6150794	75	97	-0.28109276	0.06860112	0.00009758416224985616	0.015363519935370412	-66.89	-57.53	18.705	0.0000152589	0.668354	0.228258	0.00115087	140	106	34	-0.24542165395957227	0.0008830871772120716	-0.1625489667057991	-1.1959824358149087
chr11_86376766_A_C	SNP	chr11:86376519-86377019	CC	L6_IT	L6 IT	246	0.60714287	82	99	-0.2771021	0.06907058	0.00013235930356996693	0.019521560351416056	-39.26	-32.97	12.568	0.000392438	0.676334	0.191372	0.0011959	102	82	20	-0.2794506434206978	0.013315513385147998	-0.1624930202960968	-0.4699551566046969
chr7_31688358_AACAAAAGAGGT_A	Indel	chr7:31688105-31688605	CC	OPC	OPC	252	0.21629214	68	77	-0.29104185	0.06697409	0.000027236386187018546	0.005479396018923764	2.07	22.36	40.57	1.89699e-10	0.78113	7.13981e-10	0.00122726	52	52	0	-0.49999999908596393	2.9252876365986725e-8	-0.1624668464064598	-1.268312616576698
chr9_127784791_G_A	SNP	chr9:127784592-127785092	CC	L23_IT	L2/3 IT	198	0.10670731	32	35	-0.3006456	0.06327808	5.6616055358263336e-6	0.0014768598450237145	-198.93	-178.9	40.058	2.46491e-10	0.714783	0.147497	0.00119369	492	431	61	-0.3289453541772974	3.736724446236361e-8	-0.1622084341943264	-1.350536557961466
chr2_32930847_C_A	SNP	chr2:32930668-32931168	CC	Astro	Astro	178	0.43406594	123	158	-0.26664117	0.04556252	3.3668304889805694e-8	0.00001740322542840124	-199.69	-194.86	9.671	0.00187213	0.601494	0.327411	0.00109494	337	233	104	-0.14753015647455875	0.043285753005003084	-0.16205817461013794	-0.6067226562296424
chr1_21327776_C_T	SNP	chr1:21327567-21328067	CC	OPC	OPC	208	0.67134833	96	117	-0.43214348	0.059025813	2.0475871748224896e-11	2.2327295736417098e-8	-69.11	-55.29	27.654	1.45049e-7	0.713211	0.134966	0.00119867	192	171	21	-0.34087519468224203	0.000013636815940706674	-0.16205789521336555	-1.2813929399100372
chr8_137028980_A_G	SNP	chr8:137028629-137029129	CC	L23_IT	L2/3 IT	350	0.30487803	80	100	-0.26055977	0.0349195	1.4843112175295308e-11	1.6714352261707257e-8	-91.44	-59.62	63.632	1.55431e-15	0.75005	0.0769203	0.00122004	224	204	20	-0.4069854141073748	4.655838639908283e-13	-0.162034310400486	-1.190365474029477
chr5_170828796_C_G	SNP	chr5:170828516-170829016	CC	L23_IT	L2/3 IT	279	0.112804875	35	37	-0.3231989	0.056512408	7.998844263177647e-8	0.00003727742600666914	-125.68	-98.91	53.537	2.53686e-13	0.721014	0.138951	0.00119448	296	257	39	-0.3384224939387068	5.848232071154343e-11	-0.161935955286026	-0.3616900045854069
chr2_142076582_G_A	SNP	chr2:142076350-142076850	CC	L23_IT	L2/3 IT	231	0.13109756	40	43	-0.2505354	0.06590518	0.00022753833775439067	0.029638318274719785	-98.97	-70.04	57.857	2.81997e-14	0.749164	0.0891523	0.00121374	217	191	26	-0.3936531473860165	7.317729587820063e-12	-0.161870788782835	-1.2044277998811472
chr8_142765506_T_G	SNP	chr8:142765284-142765784	CC	L23_IT	L2/3 IT	221	0.2652439	77	87	-0.12927063	0.035397235	0.0003868792428737072	0.04415999322835561	-175.49	-168.97	13.046	0.000303971	0.606163	0.338297	0.00112107	304	197	107	-0.14180907608580567	0.010868751747405665	-0.1618146374821663	-0.7454908498318198
chr3_15729390_A_C	SNP	chr3:15729139-15729639	CC	Oligo	Oligo	250	0.45251396	124	162	-0.19606315	0.051183023	0.0001950020767043076	0.026329013804639926	-2572.58	-2568.61	7.94	0.00483442	0.573039	0.392885	0.00105071	3926	2483	1443	-0.09325474882081825	0.08372648878684115	-0.161736361682415	-0.7063951345370141
chr11_8916224_A_G	SNP	chr11:8915945-8916445	CC	L23_IT	L2/3 IT	278	0.3262195	88	107	-0.29503083	0.04289996	2.9441692389077603e-10	2.5142519954754287e-7	-358.6	-321.21	74.769	0.0	0.684181	0.182619	0.00120165	818	677	141	-0.2893181818181818	0.0	-0.1615990698337555	-0.31388258050579665
chr12_123826244_TG_T	Indel	chr12:123825802-123826302	CC	L23_IT	L2/3 IT	441	0.45731705	114	150	-0.1709935	0.027613515	8.578019831707054e-9	5.187725658831263e-6	-90.96	-76.23	29.456	5.72024e-8	0.706373	0.160108	0.00118893	184	150	34	-0.315220414527266	5.818378539648296e-6	-0.16156405955553055	-0.8346244348272733
chr14_43681776_C_G	SNP	chr14:43681447-43681947	CC	L23_IT	L2/3 IT	328	0.112804875	35	37	-0.23501873	0.05130022	0.000011392576104743143	0.002661443915071907	-98.02	-84.58	26.883	2.16181e-7	0.674349	0.199828	0.00118808	175	136	39	-0.27141013776386247	0.000019651171177427978	-0.16153542697429657	-0.7769117265141334
chr7_2122146_G_C	SNP	chr7:2121868-2122368	CC	L6_CT	L6 CT	277	0.5163934	87	118	-0.35868812	0.07240111	4.124335162029787e-6	0.0011283917241367188	-104.04	-82.89	42.3	7.82925e-11	0.728733	0.143492	0.00122284	244	200	44	-0.33548740290636014	1.2748977655544578e-8	-0.16139501333236694	-0.5811289509509818
chr1_21327776_C_T	SNP	chr1:21327567-21328067	CC	Oligo	Oligo	208	0.67597765	96	116	-0.5846182	0.050312907	4.592752310467128e-22	3.3813654358336806e-18	-572.39	-528.34	88.091	0.0	0.731345	0.125167	0.00119996	1483	1304	179	-0.3538642774415303	0.0	-0.16135441698133945	-1.5643211040084295
chr6_39539484_G_T	SNP	chr6:39539251-39539751	CC	OPC	OPC	232	0.40730336	116	145	-0.45932955	0.066260375	1.5875135720268458e-10	1.436672825665796e-7	-197.01	-179.12	35.788	2.20043e-9	0.665555	0.230583	0.00115127	372	295	77	-0.24269253173060396	2.871017890199995e-7	-0.1613239347934723	-1.0786630258708407
chr4_153584204_G_C	SNP	chr4:153583795-153584295	CC	L23_IT	L2/3 IT	408	0.35060975	96	115	-0.26774487	0.038359974	1.754142007885587e-10	1.5736426902939996e-7	-177.14	-125.44	103.406	0.0	0.758578	0.0917028	0.00124296	451	405	46	-0.39214998151198993	0.0	-0.1612178198993206	-1.1794766975545972
chr5_179354500_C_G	SNP	chr5:179354232-179354732	CC	L23_IT	L2/3 IT	267	0.35365853	100	116	-0.20864794	0.03588651	5.145798933053699e-8	0.000025262722079637128	-426.59	-396.33	60.514	7.32747e-15	0.667872	0.228492	0.00115073	757	532	225	-0.24509016426362507	2.0337851960481927e-12	-0.161208376288414	-0.3678381870142775
chr21_41434803_T_G	SNP	chr21:41434549-41435049	CC	L5_IT_B	L5 IT B	253	0.6678832	71	91	-0.5205413	0.06079934	2.2469322823317443e-13	3.631529380975532e-10	-299.48	-234.07	130.804	0.0	0.70848	0.157806	0.00118876	615	513	102	-0.3178361418746234	0.0	-0.16118232905864716	-0.5606395514900752
chr6_31135240_A_G	SNP	chr6:31135075-31135575	CC	L23_IT	L2/3 IT	164	0.15243901	43	50	-0.23020796	0.045568373	1.5820872900006553e-6	0.0005008353782108626	-198.53	-157.58	81.897	0.0	0.697662	0.169057	0.00124569	374	305	69	-0.3049460090294548	0.0	-0.16097311675548553	-0.5847030867705343
chr20_24736088_T_G	SNP	chr20:24735974-24736474	CC	L5_IT_A	L5 IT A	113	0.25182483	62	69	-0.33976713	0.0808609	0.000060714142405365815	0.010538387715709406	-87.77	-67.75	40.035	2.49493e-10	0.708953	0.156759	0.00118939	186	158	28	-0.31892476943833514	3.7798267126944624e-8	-0.1608755961060524	-0.8181057611516909
chr15_75400404_G_C	SNP	chr15:75400150-75400650	CC	L23_IT	L2/3 IT	253	0.25609756	69	84	-0.4553822	0.040684562	2.370246503802199e-20	1.3162650958390996e-16	-519.71	-418.79	201.843	0.0	0.749501	0.115739	0.00119223	1184	1026	158	-0.36623480190467383	0.0	-0.16085990518331528	-0.8086640193297874
chr16_2850677_C_T	SNP	chr16:2850414-2850914	CC	L6_CT	L6 CT	262	0.70491797	58	72	-0.33392674	0.07694339	0.00004229937347280808	0.007868083029393756	-27.07	-20.49	13.164	0.000285444	0.717657	0.14372	0.00119313	63	54	9	-0.33315087354317563	0.010335323702813879	-0.16085360944271088	-0.6469171089670467
chr6_126713083_C_T	SNP	chr6:126712804-126713304	CC	Oligo	Oligo	278	0.72346365	87	99	-0.2409571	0.056000724	0.0000321540427836512	0.00627629806936265	-1346.92	-1343.17	7.504	0.00615624	0.584591	0.382516	0.00106683	2118	1396	722	-0.10447396203315656	0.09818582234759007	-0.16083717346191406	-0.4172049400340778
chr14_96963037_A_G	SNP	chr14:96962813-96963313	CC	L5_IT_B	L5 IT B	223	0.7408759	62	71	-0.43454835	0.0642807	1.1930848351680609e-9	8.888423110378646e-7	-73.06	-65.29	15.538	0.0000808723	0.679545	0.197269	0.00119241	145	113	32	-0.27501613797224955	0.003669889231674327	-0.16083475947380066	-0.50104580301666
chr17_66645545_G_A	SNP	chr17:66645272-66645772	CC	Micro-PVM	Micro-PVM	272	0.63081396	104	127	-0.5195882	0.070042424	1.4490093847864056e-11	1.6350359876588358e-8	-398.78	-296.55	204.455	0.0	0.754856	0.112635	0.00122932	884	762	122	-0.370160036242451	0.0	-0.1608341634273529	-0.5832991303477655
chr9_106773139_C_T	SNP	chr9:106773086-106773586	CC	OPC	OPC	52	0.5674157	117	154	-0.3171158	0.059543144	4.1268274128118667e-7	0.0001569097297686731	-180.79	-171.9	17.783	0.0000247649	0.632871	0.279777	0.00114364	363	278	85	-0.1934447892287059	0.001343648630876372	-0.16076552122831345	-0.815609783076078
chr18_75751324_T_C	SNP	chr18:75751054-75751554	CC	L5_IT_B	L5 IT B	269	0.5620438	95	120	-0.3723492	0.05488739	1.0690955663547253e-9	8.057400956610336e-7	-369.7	-351.26	36.884	1.25351e-9	0.631432	0.282559	0.00113943	631	472	159	-0.19085144164439255	1.7029746502016486e-7	-0.1606931909918785	-0.550863623671059
chr20_23819035_T_A	SNP	chr20:23818809-23819309	CC	L23_IT	L2/3 IT	225	0.24085365	71	79	-0.22820273	0.03909587	4.6243224497522964e-8	0.000023003974070113692	-179.56	-117.1	124.935	0.0	0.747798	0.100246	0.00120504	433	391	42	-0.3817915108178349	0.0	-0.16057851165533066	-1.0902457080019854
chr11_126532660_A_T	SNP	chr11:126532413-126532913	CC	L5_IT_A	L5 IT A	246	0.29562044	69	81	-0.30941996	0.08159328	0.00026526189830092684	0.03333031798157237	-54.05	-31.99	44.133	3.06729e-11	0.749215	0.09043	0.00121279	138	129	9	-0.3922997219062818	5.296123787553393e-9	-0.16056044399738312	-0.9536286595814569
chr20_6843507_C_G	SNP	chr20:6843378-6843878	CC	L23_IT	L2/3 IT	128	0.42378047	117	139	-0.24457614	0.044768825	2.575131838162665e-7	0.00010379479846423787	-938.18	-916.74	42.887	5.79896e-11	0.621507	0.299478	0.00111932	1517	1077	440	-0.17482858027003695	9.627591157360941e-9	-0.16049548983573914	-0.30820818261693583
chr6_168703492_C_G	SNP	chr6:168703117-168703617	CC	L23_IT	L2/3 IT	374	0.30182925	86	99	-0.2542609	0.04840417	6.580424066752274e-7	0.0002355365258068876	-130.48	-122.78	15.405	0.000086752	0.631951	0.268331	0.00117303	255	152	103	-0.20194783412308592	0.003890174273057973	-0.16033878922462463	-0.24466170943919077
chr2_54304436_G_A	SNP	chr2:54304228-54304728	CC	L23_IT	L2/3 IT	207	0.1554878	47	51	-0.18825787	0.045220383	0.000059383195336492767	0.010355358184469901	-102.56	-84.9	35.321	2.79652e-9	0.711823	0.152295	0.00119124	229	192	37	-0.323756709153148	3.5854457645155116e-7	-0.16024061292409897	-0.7702704307775148
chr11_8916224_A_G	SNP	chr11:8915945-8916445	CC	L6_IT	L6 IT	278	0.36111113	72	91	-0.38645554	0.06470729	5.7665257071787756e-8	0.000027952695175618757	-72.41	-57.68	29.443	5.75939e-8	0.722124	0.152504	0.00118273	147	119	28	-0.3256355844999245	5.855391162638322e-6	-0.16016614437103271	-0.23690443034686803
chr13_108591579_G_A	SNP	chr13:108591081-108591581	CC	L23_IT	L2/3 IT	497	0.11890244	37	39	-0.28714213	0.06500948	0.000022061754911398243	0.0046127019449456975	-126.61	-92.6	68.012	1.11022e-16	0.749261	0.087695	0.0012151	351	320	31	-0.3952214931250866	3.695886119046583e-14	-0.16015465557575226	-0.7063575872115109
chr2_192879341_T_C	SNP	chr2:192879052-192879552	CC	L23_IT	L2/3 IT	288	0.07926829	24	26	-0.33557677	0.07366662	0.000012656029969517157	0.002907649802603194	-46.48	-28.31	36.327	1.66837e-9	0.749048	0.0841912	0.00120978	111	102	9	-0.3989591464251802	2.2225051927624545e-7	-0.15999263525009155	-0.4230509077405913
chr16_13043160_T_G	SNP	chr16:13042853-13043353	CC	L6_IT	L6 IT	306	0.22619049	53	57	-0.31565067	0.08368182	0.0003046466693140057	0.036938715549256505	-130.34	-121.22	18.233	0.0000195439	0.644475	0.25826	0.00116271	242	165	77	-0.21391382853218277	0.001094834671486767	-0.15992878377437592	-0.4811291548082053
chr8_3082498_C_T	SNP	chr8:3082256-3082756	CC	L5_IT_B	L5 IT B	241	0.09489051	26	26	-0.4944848	0.115118355	0.000042807552804692984	0.007945088327336276	-27.5	-19.99	15.017	0.000106526	0.739014	0.120057	0.00119744	56	48	8	-0.3602478724110114	0.0046166038869654225	-0.15992362797260284	-0.8981110560194467
chr6_92097200_C_T	SNP	chr6:92096816-92097316	CC	Astro	Astro	383	0.12912089	44	47	-0.25385463	0.068201944	0.00028681959432097823	0.03533388094129337	-2516.38	-2511.92	8.92	0.00282126	0.574614	0.406608	0.00104053	3802	2356	1446	-0.08561059576731872	0.05794177160026458	-0.1598867028951645	-0.3708025489354132
chr22_22614820_G_A	SNP	chr22:22614587-22615087	CC	L6_CT	L6 CT	232	0.4877049	92	119	-0.20991877	0.06129162	0.0009833993189973377	0.0858231860142577	-74.98	-69.47	11.033	0.000895256	0.623609	0.29581	0.0011247	144	100	44	-0.17826420815754296	0.025127987603988933	-0.15988363325595856	-0.811427825521881
chr22_22936041_T_C	SNP	chr22:22935798-22936298	CC	Pvalb	Pvalb	242	0.29393938	83	97	-0.4839661	0.057091318	6.600489975084531e-14	1.182577741298853e-10	-49.85	-22.01	55.686	8.50431e-14	0.762531	0.0578145	0.00122472	110	105	5	-0.42952420656906143	2.0807295969677727e-11	-0.1596822589635849	-1.1583761263749386
chr6_140545376_C_T	SNP	chr6:140545086-140545586	CC	Micro-PVM	Micro-PVM	289	0.8313953	55	58	-0.45473176	0.09004412	1.4849119548042984e-6	0.0004736139634031683	-922.35	-916.8	11.108	0.00085967	0.593663	0.34085	0.00108407	1441	924	517	-0.13526457095834948	0.024372247078277304	-0.15954198315739632	-1.0385962382580605
chr8_97451772_G_C	SNP	chr8:97451557-97452057	CC	L6_IT	L6 IT	214	0.43650797	85	110	-0.46792567	0.056405526	1.8103061674112152e-12	2.4609789076472694e-9	-114.73	-87.2	55.056	1.17129e-13	0.73773	0.130254	0.0012288	244	200	44	-0.3499350218437206	2.8148493833673586e-11	-0.15951752662658691	-0.5691198822088603
chr10_128148046_C_T	SNP	chr10:128147855-128148355	CC	Micro-PVM	Micro-PVM	190	0.41569766	110	143	-0.22221223	0.04674346	5.283255038627306e-6	0.0013931942106246873	-133.26	-115.26	35.984	1.98901e-9	0.684426	0.179851	0.00120374	310	245	65	-0.2919058357447901	2.6134703839022654e-7	-0.15948867797851562	-0.43908222049079504
chr2_3772784_C_G	SNP	chr2:3772576-3773076	CC	L23_IT	L2/3 IT	207	0.59451216	107	133	-0.09868072	0.027386898	0.00045861602783228185	0.050065477102267525	-67.93	-55.8	24.273	8.36215e-7	0.688086	0.169395	0.00121348	163	139	24	-0.3024504333040615	0.00006703414326917609	-0.15938358008861542	-0.7741726151943698
chr1_80230346_A_G	SNP	chr1:80230134-80230634	CC	L23_IT	L2/3 IT	211	0.35975608	100	118	-0.28826186	0.035631668	5.479356565777901e-13	8.26593770875617e-10	-971.07	-939.26	63.625	1.55431e-15	0.625925	0.291486	0.00112935	1632	1177	455	-0.182273266834603	4.655838639908283e-13	-0.15916095674037933	-0.45649601281840124
chr1_219940462_A_G	SNP	chr1:219940212-219940712	CC	Astro	Astro	249	0.2802198	86	102	-0.17373414	0.044397324	0.0001424638970482788	0.020676806375026068	-400.1	-390.11	19.992	7.7772e-6	0.63435	0.277425	0.00114494	875	678	197	-0.19573085465164103	0.0004901776580929855	-0.15914063528180122	-1.236711245439443
chr14_96963037_A_G	SNP	chr14:96962813-96963313	CC	L5_IT_A	L5 IT A	223	0.73357666	64	73	-0.48926303	0.07418584	2.5530467117478058e-9	1.751118033135397e-6	-37.01	-20.11	33.782	6.1645e-9	0.746604	0.0761537	0.00122794	116	111	5	-0.4074409148647287	7.469952570982558e-7	-0.15908420085906982	-0.4532863589844788
chr8_130482224_A_T	SNP	chr8:130482004-130482504	CC	Sst	Sst	219	0.39696968	110	131	-0.34513375	0.06564736	6.381659222945482e-7	0.0002294676183495356	-112.21	-84.67	55.079	1.15796e-13	0.72965	0.141957	0.00122355	281	249	32	-0.33713187250676047	2.784688827172522e-11	-0.15907059609889984	-0.5029663828427395
chr8_104253038_C_T	SNP	chr8:104252789-104253289	CC	L5_IT_B	L5 IT B	248	0.6021898	89	109	-0.24158056	0.063516706	0.0002551035153286755	0.03236908342196001	-251.9	-241.09	21.625	3.31586e-6	0.642629	0.271188	0.00120023	485	366	119	-0.20323598707399843	0.00023048753503497501	-0.15900865197181702	-0.7064819216534464
chr14_88097877_G_T	SNP	chr14:88097677-88098177	CC	L23_IT	L2/3 IT	199	0.29878047	86	98	-0.11878483	0.034958653	0.0009220784460119841	0.08208937487059495	-184.29	-178.37	11.835	0.000581292	0.622521	0.31469	0.00112471	332	233	99	-0.16422715909224284	0.018077416575252348	-0.15886037796735764	-1.0284599527125065
chr16_7644319_C_T	SNP	chr16:7644151-7644651	CC	L23_IT	L2/3 IT	167	0.58231705	108	137	-0.23901728	0.029364571	4.209400039697249e-13	6.446489969923838e-10	-353.21	-208.77	288.879	0.0	0.749887	0.0784483	0.00121869	740	664	76	-0.40529402767212747	0.0	-0.15880681201815605	-1.6002002613214805
chr1_58439561_T_C	SNP	chr1:58439357-58439857	CC	L23_IT	L2/3 IT	203	0.6981707	74	99	-0.20457123	0.025348581	6.084317886234602e-13	9.10546816759217e-10	-137.59	-123.36	28.472	9.50719e-8	0.68075	0.198527	0.00118789	259	188	71	-0.2742156339811004	9.263067262288759e-6	-0.15878768265247345	-0.8095658064935876
chr19_2142369_T_G	SNP	chr19:2142109-2142609	CC	Astro	Astro	259	0.12637363	44	46	-0.29185736	0.05937429	2.474304099818325e-6	0.0007312049496432521	-2188.81	-2177.42	22.763	1.83247e-6	0.609713	0.316234	0.00109726	3437	2273	1164	-0.15847505310779125	0.0001358426287082108	-0.15874095261096954	-0.645920086183905
chr4_5990907_G_C	SNP	chr4:5990595-5991095	CC	L56_NP	L5/6 NP	311	0.5904255	58	77	-0.42965397	0.112147816	0.00035708943418444816	0.04161491984750998	-29.76	-24.16	11.212	0.000812528	0.711275	0.153223	0.00119082	76	64	12	-0.322760723564427	0.023344898747793996	-0.15873466432094574	-0.7223538959261908
chr19_43561674_C_G	SNP	chr19:43561417-43561917	CC	Astro	Astro	256	0.027472528	10	10	-0.66587746	0.13710766	3.192969018612352e-6	0.0009078215073009211	-159.01	-144.11	29.788	4.82017e-8	0.71543	0.146727	0.0011939	493	448	45	-0.32981405938825525	4.973258272186157e-6	-0.15858504176139832	-1.3012214731808098
chr2_180467042_A_C	SNP	chr2:180466813-180467313	CC	L23_IT	L2/3 IT	228	0.19207317	56	63	-0.27542838	0.048761044	1.1071015305080803e-7	0.00004971113724121734	-259.18	-232.44	53.471	2.62457e-13	0.684655	0.179183	0.00120415	526	426	100	-0.29257337602652345	6.037567208082977e-11	-0.1585354581475258	-1.1368127095021319
chr12_131183235_G_A	SNP	chr12:131183064-131183564	CC	Pvalb	Pvalb	170	0.39999998	106	132	-0.4220152	0.059374377	8.903440014396922e-11	8.512738052533484e-8	-225.09	-171.26	107.658	0.0	0.715277	0.146994	0.00119376	452	366	86	-0.3295269120728866	0.0	-0.15845370292663574	-0.40767551570204763
chr1_29473101_C_T	SNP	chr1:29472934-29473434	CC	L23_IT	L2/3 IT	166	0.26829267	81	88	-0.27516547	0.05020926	2.3818336385835114e-7	0.00009700368162285646	-554.16	-487.83	132.666	0.0	0.687761	0.169774	0.00121302	1108	917	191	-0.30202090876757215	0.0	-0.1584523469209671	-0.43407706100273513
chr6_130014535_T_C	SNP	chr6:130014209-130014709	CC	Oligo	Oligo	325	0.5698324	115	154	-0.23962179	0.05310283	0.000013805618029759823	0.0031268304782609397	-2329.9	-2304.44	50.92	9.62119e-13	0.610135	0.315527	0.00109743	3718	2496	1222	-0.15913367946399443	2.0541090124157447e-10	-0.1581396609544754	-0.5134814374492255
chr22_20825273_C_T	SNP	chr22:20825007-20825507	CC	L23_IT	L2/3 IT	265	0.13414633	40	44	-0.22944988	0.05501682	0.00005772000424717752	0.010122009592655794	-1088.91	-1081.51	14.795	0.000119862	0.584301	0.381407	0.00106981	1789	1152	637	-0.10504935239223451	0.0050913018739859	-0.15810085833072662	-0.5241122700079163
chr10_70554520_T_A	SNP	chr10:70554185-70554685	CC	L23_IT	L2/3 IT	334	0.1707317	50	56	-0.22632772	0.056236856	0.00010031688070910567	0.015702312189806708	-200.19	-179.63	41.136	1.42023e-10	0.679792	0.196399	0.00119293	396	318	78	-0.275849101394559	2.228588791849649e-8	-0.15796928107738495	-0.5392592839565228
chr2_237400284_G_GC	Indel	chr2:237400023-237400523	CC	L23_IT	L2/3 IT	260	0.5152439	117	159	-0.24374063	0.03497137	1.8459144518518535e-10	1.6474181327952497e-7	-2266.85	-2235.51	62.671	2.44249e-15	0.593484	0.341605	0.00108362	3608	2385	1223	-0.1346818324245072	7.162117197842987e-13	-0.15773820877075195	-0.14031777609275797
chr15_95769799_A_G	SNP	chr15:95769632-95770132	CC	L23_IT	L2/3 IT	166	0.30487803	80	100	-0.22464621	0.030634753	2.8865413561141777e-11	3.057896636119483e-8	-320.12	-270.28	99.685	0.0	0.714233	0.1338	0.0011991	686	579	107	-0.34222312103420505	0.0	-0.15769034624099731	-0.5748224774824691
chr6_43090246_G_A	SNP	chr6:43089978-43090478	CC	L6_IT	L6 IT	267	0.6150794	80	97	-0.29653683	0.07671308	0.0002209126351811717	0.028975755007886555	-195.84	-191.28	9.123	0.00252454	0.620585	0.30213	0.0011	329	210	119	-0.17256411784787284	0.05360888027902939	-0.15757350623607635	-0.6934347441350606
chr4_5990907_G_C	SNP	chr4:5990595-5991095	CC	L23_IT	L2/3 IT	311	0.5731707	107	140	-0.5044758	0.033271924	1.163068421105351e-29	3.32254645058979e-25	-274.12	-217.13	113.994	0.0	0.728445	0.129518	0.00119807	750	681	69	-0.349040110121299	0.0	-0.1575407199561596	-1.4069684800450601
chr11_70364030_T_G	SNP	chr11:70363821-70364321	CC	L5_IT_A	L5 IT A	208	0.34306568	79	94	-0.26754278	0.06927792	0.00020780057957321647	0.02764039018753205	-22.47	-4.73	35.48	2.57658e-9	0.783472	0.0234187	0.00125446	55	54	1	-0.47097661430476273	3.321826538538933e-7	-0.15748026967048645	-1.1667036681262495
chr5_137986011_T_C	SNP	chr5:137985762-137986262	CC	Oligo	Oligo	248	0.025139663	8	9	-0.63135666	0.1757192	0.00045690681368527013	0.0499236592179896	-140.43	-121.98	36.907	1.2391e-9	0.7506	0.0646123	0.00123043	1459	1436	23	-0.4207417503391448	1.6849362898778846e-7	-0.15745136328041553	-1.9599333724679466
chr6_32552154_C_T	SNP	chr6:32551920-32552420	CC	Micro-PVM	Micro-PVM	233	0.23255813	71	80	-0.33127534	0.07803585	0.00004163025566310105	0.007766546876623942	-126.61	-32.47	188.281	0.0	0.783698	0.0334199	0.00125729	308	283	25	-0.459100271821239	0.0	-0.15744959376752377	-1.9952793061502043
chr16_10699362_T_A	SNP	chr16:10699062-10699562	CC	L5_IT_B	L5 IT B	299	0.23722628	56	65	-0.43728322	0.0778442	2.005408609635788e-7	0.00008363182373365399	-73.2	-39.12	68.153	1.11022e-16	0.749281	0.07898	0.00121834	168	152	16	-0.4046435845705641	3.695886119046583e-14	-0.1572839319705963	-0.6140973953880391
chr6_959126_C_A	SNP	chr6:958875-959375	CC	L5_IT_A	L5 IT A	250	0.18978103	49	52	-0.38176435	0.099308714	0.0002211266458169146	0.028998854501538853	-23.28	-16.42	13.729	0.000211206	0.712881	0.135383	0.00119847	56	46	10	-0.3403999226655853	0.00810086488466868	-0.1572486013174057	-0.6360864043618295
chr7_2994932_A_G	SNP	chr7:2994677-2995177	CC	L23_IT	L2/3 IT	254	0.13414633	43	44	-0.21748774	0.058364674	0.0002976256365271437	0.036306443593458256	-233.54	-228.98	9.125	0.00252137	0.600657	0.330651	0.00109682	375	252	123	-0.14496063600871034	0.05356439418276	-0.15724226832389832	-0.44663880237760456
chr16_10699362_T_A	SNP	chr16:10699062-10699562	CC	Astro	Astro	299	0.24725275	77	90	-0.49376586	0.048836987	2.5236605197187126e-18	9.975707825392786e-15	-529.04	-409.51	239.068	0.0	0.750947	0.114732	0.00119273	1513	1394	119	-0.3674658851606658	0.0	-0.15721125900745392	-1.3571437205519075
chr8_41296446_G_A	SNP	chr8:41296150-41296650	CC	Oligo	Oligo	295	0.32960892	95	118	0.19901514	0.051605247	0.00017733505906984803	0.024475153523925326	-1948.63	-1937.05	23.165	1.48691e-6	0.325824	0.602519	0.00109678	3068	1096	1972	0.14902627584847417	0.00011265039218105308	-0.15712588280439377	-0.6009030603709042
chr6_77499891_A_T	SNP	chr6:77499618-77500118	CC	L23_IT	L2/3 IT	272	0.11585365	36	38	-0.23264952	0.05430641	0.000037229482744763765	0.007083456934656122	-41.26	-28.64	25.239	5.06504e-7	0.75594	0.11369	0.00122722	93	84	9	-0.36926623966514494	0.000042628630315098095	-0.15706385672092438	-0.6162376339561577
chr8_4072955_C_G	SNP	chr8:4072629-4073129	CC	Astro	Astro	325	0.18406594	56	67	-0.21750998	0.057451863	0.0002276383861085482	0.02964918708869031	-166.89	-152.67	28.442	9.65296e-8	0.679872	0.221262	0.00115223	437	370	67	-0.25446271031833223	9.392280279087343e-6	-0.1570306122303009	-0.4040154666008291
chr4_14811793_A_C	SNP	chr4:14811471-14811971	CC	Astro	Astro	321	0.2857143	87	104	-0.3259018	0.049497824	8.837747286576467e-10	6.782666489041159e-7	-145.2	-108.23	73.937	0.0	0.746621	0.0945088	0.00121093	466	435	31	-0.3876406471391217	0.0	-0.15699641034007072	-1.0634101534267737
chr3_124281746_A_T	SNP	chr3:124281570-124282070	CC	L23_IT	L2/3 IT	175	0.74695116	72	83	-0.45559692	0.03930047	2.6169179102158205e-21	1.6897629812488468e-17	-220.64	-147.07	147.141	0.0	0.747909	0.0958402	0.00120869	526	481	45	-0.3864115071160956	0.0	-0.15685579925775528	-1.0756205165318
chr19_4425796_T_C	SNP	chr19:4425508-4426008	CC	L23_IT	L2/3 IT	287	0.44512194	115	146	-0.14471224	0.034682613	0.000057294467481805074	0.01006584129782958	-803.43	-796.09	14.673	0.000127838	0.584691	0.380298	0.00107098	1230	763	467	-0.10590431600774719	0.005370530575557568	-0.15676122903823853	-0.41591294292315895
chr5_1087923_G_T	SNP	chr5:1087751-1088251	CC	OPC	OPC	171	0.11235955	38	40	-0.5822303	0.10059474	4.810721481192917e-8	0.000023809746235187205	-207.87	-198.05	19.622	9.43629e-6	0.656467	0.253654	0.00118441	380	294	86	-0.22129639905023618	0.000580383413637178	-0.156700998544693	-1.165347827291722
chr1_48522125_T_C	SNP	chr1:48521866-48522366	CC	L23_IT	L2/3 IT	258	0.39634144	102	130	-0.29678357	0.042259842	1.410513509225439e-10	1.291437717663207e-7	-513.43	-454.59	117.689	0.0	0.690205	0.161798	0.00121895	1083	899	184	-0.31009691280429763	0.0	-0.15663805603981018	-0.318608899466289
chr4_86173816_G_T	SNP	chr4:86173599-86174099	CC	L23_IT	L2/3 IT	216	0.21036585	68	69	-0.21224679	0.049320757	0.0000345166774960131	0.006650104351966712	-115.2	-100.7	28.999	7.24135e-8	0.682624	0.203652	0.00121689	274	221	53	-0.27021605007920785	7.218831508733726e-6	-0.15656115114688873	-0.6775261024251169
chr7_37254533_C_T	SNP	chr7:37254209-37254709	CC	L23_IT	L2/3 IT	323	0.87195116	41	42	-0.350632	0.049381796	9.507138816806004e-11	9.041474701087526e-8	-122.85	-103.06	39.571	3.16277e-10	0.731234	0.125184	0.00119993	276	233	43	-0.35382838753972945	4.717220175525945e-8	-0.15654423832893372	-0.6042126631792999
chr10_65831433_C_A	SNP	chr10:65831110-65831610	CC	L6_CT	L6 CT	322	0.15983605	34	39	-0.4735604	0.09730548	5.796584373595014e-6	0.00150755439656005	-26.85	-3.71	46.28	1.02521e-11	0.781343	0.0106701	0.00122105	82	81	1	-0.4865278743495531	1.8922020468022058e-9	-0.15646320581436157	-0.3102244214436897
chr12_132553924_T_C	SNP	chr12:132553643-132554143	CC	L23_IT	L2/3 IT	280	0.8871951	36	37	-0.21834189	0.05465114	0.00011192969198023568	0.017122779700461364	-94.49	-88.31	12.362	0.000438186	0.651564	0.246109	0.00115549	174	137	37	-0.22583669108907145	0.014515290242215088	-0.15641521662473679	-0.7814757745895469
chr4_14747303_C_A	SNP	chr4:14747041-14747541	CC	Micro-PVM	Micro-PVM	261	0.23837209	76	82	-0.33999416	0.08792859	0.00017462639116165625	0.02419514319367201	-501.69	-490.52	22.346	2.27726e-6	0.62606	0.292151	0.00112955	914	704	210	-0.1818258548416431	0.00016492977475951592	-0.15639567375183105	-0.42407695050154115
chr6_32492710_T_C	SNP	chr6:32492418-32492918	CC	L5_IT_A	L5 IT A	291	0.7992701	50	55	-0.3558019	0.06470927	3.3433711278537643e-7	0.00013055495585233054	-29.89	-12.43	34.928	3.42083e-9	0.73662	0.121915	0.00119784	87	73	14	-0.35799647073211927	4.3258218995797523e-7	-0.15625357627868652	-0.7239123545262318
chr17_76539388_T_C	SNP	chr17:76539127-76539627	CC	Micro-PVM	Micro-PVM	260	0.39534885	108	136	-0.40674654	0.07600828	3.8980533926962785e-7	0.00014921227439601952	-354.35	-344.51	19.67	9.202e-6	0.646731	0.262508	0.00116485	664	488	176	-0.21128823114714607	0.0005677760410563602	-0.15619714558124542	-0.47778054381009305
chr3_198606377_G_C	SNP	chr3:198606169-198606669	CC	Astro	Astro	207	0.1456044	45	53	0.279804	0.0641325	0.0000249568046540614	0.005104329830205198	-667.63	-647.71	39.838	2.75907e-10	0.246462	0.651379	0.00115555	1242	318	924	0.22549482592129344	4.1510570660355894e-8	-0.15600092709064484	-0.1462473090598353
chr9_33250975_A_C	SNP	chr9:33250745-33251245	CC	Micro-PVM	Micro-PVM	229	0.15406977	50	53	-0.36335486	0.092961356	0.00014963441164589497	0.02146364287735481	-83.79	-58.2	51.172	8.46101e-13	0.75568	0.0960637	0.00124117	242	221	21	-0.3872152503153237	1.8191016968758655e-10	-0.1558859571814537	-2.560027252608748
chr14_18775270_A_G	SNP	chr14:18775044-18775544	CC	Micro-PVM	Micro-PVM	225	0.9040698	30	33	-0.444662	0.063707516	1.4274597926686554e-10	1.304723097068921e-7	-17.28	-12.27	10.019	0.00154928	0.749131	0.0916541	0.00121173	52	44	8	-0.39098986173755934	0.03772681414186603	-0.15571357309818268	-1.2448630357456414
chr5_18468325_G_A	SNP	chr5:18468066-18468566	CC	L23_IT	L2/3 IT	258	0.1707317	51	56	-0.2230774	0.049184736	0.00001371465168814587	0.0031097645590586675	-298.79	-271.68	54.221	1.7919e-13	0.674182	0.210807	0.00117777	557	450	107	-0.261797039285234	4.210889919842053e-11	-0.15563101321458817	-1.120255406749915
chr16_14345337_A_G	SNP	chr16:14345059-14345559	CC	Astro	Astro	277	0.4258242	125	155	-0.28283277	0.046390433	1.0227858585210982e-8	6.078768634965504e-6	-624.22	-607.58	33.286	7.95387e-9	0.631519	0.268485	0.00117314	1220	944	276	-0.20168465917929257	9.458296072452377e-7	-0.15548420697450638	-1.0778710690399531
chr8_49541680_T_C	SNP	chr8:49541435-49541935	CC	L5_IT_A	L5 IT A	244	0.79562044	50	56	-0.2394164	0.053891275	0.000024489335084791337	0.00502580007662073	-27.7	-21.75	11.911	0.000558086	0.699065	0.161274	0.0012487	64	55	9	-0.31254598478041795	0.01751679117835063	-0.15539874136447906	-1.0492819042230868
chr3_98971491_C_T	SNP	chr3:98971273-98971773	CC	Micro-PVM	Micro-PVM	217	0.15988372	51	55	-0.29554397	0.08575993	0.0007696154740578163	0.07249045571882494	-95.8	-83.27	25.057	5.5648e-7	0.68664	0.172773	0.00121002	209	171	38	-0.298963943994331	0.00004639180342047798	-0.1549689769744873	-0.08688376157077604
chr16_88306262_C_T	SNP	chr16:88306081-88306581	CC	Astro	Astro	180	0.052197803	18	19	-0.26081148	0.07627783	0.0008259896122405897	0.07612382262019306	-132.31	-126.79	11.043	0.000890174	0.676631	0.226235	0.00114808	255	205	50	-0.24942571765909893	0.02501999778923036	-0.15492159128189087	-0.40506226385526867
chr11_73171024_T_C	SNP	chr11:73170755-73171255	CC	Oligo	Oligo	268	0.2681564	79	96	-0.2236359	0.059718035	0.0002663298566131294	0.03343412860028032	-1602.02	-1593.89	16.258	0.0000552634	0.601454	0.32731	0.00109497	2666	1852	814	-0.14758539306002388	0.002664134087600018	-0.15489132329821587	-1.068708746024003
chr17_51230688_G_A	SNP	chr17:51230588-51231088	CC	Oligo	Oligo	99	0.26536313	80	95	-0.40189394	0.06954721	4.9642565517187095e-8	0.000024499515435607594	-3320.94	-3278.37	85.141	0.0	0.647152	0.252168	0.00115581	6099	4671	1428	-0.21960147667126267	0.0	-0.15486739575862885	-0.5583449552553945
chr20_41583002_T_A	SNP	chr20:41582865-41583365	CC	Micro-PVM	Micro-PVM	136	0.63372093	106	126	-0.41604847	0.059217263	1.1254745131495504e-10	1.0544343728896028e-7	-105.57	-46.03	119.073	0.0	0.759076	0.0542093	0.00122221	276	257	19	-0.4333452848588312	0.0	-0.1547067780047655	-2.138824335516992
chr3_135584852_G_C	SNP	chr3:135584674-135585174	CC	OPC	OPC	177	0.46629214	123	166	-0.2786249	0.04942578	9.802779967502758e-8	0.00004469468525277732	-81.26	-69.43	23.67	1.14357e-6	0.674319	0.210326	0.0011781	185	131	54	-0.26224813343205466	0.00008888197157198207	-0.15467480570077896	-1.6233373063378345
chr2_32646309_A_G	SNP	chr2:32646011-32646511	CC	L23_IT	L2/3 IT	297	0.41768292	108	137	-0.13132836	0.03284173	0.00011042585045960804	0.016937229865907587	-119.52	-105.76	27.519	1.55554e-7	0.680288	0.182955	0.00121877	199	142	57	-0.2880608357090645	0.000014537685831131893	-0.154521182179451	-0.6370400541725858
chr6_32371079_A_G	SNP	chr6:32370713-32371213	CC	Micro-PVM	Micro-PVM	365	0.41569766	103	143	-0.32663515	0.060527246	3.1776387706276465e-7	0.00012482954622602298	2.21	33.14	61.857	3.66374e-15	0.78113	7.13981e-10	0.00122726	69	69	0	-0.49999999908596393	1.0538093972601563e-12	-0.1544397994875908	-0.7006976237778093
chr6_32492738_G_C	SNP	chr6:32492418-32492918	CC	L23_IT	L2/3 IT	319	0.7896341	59	69	-0.3106308	0.037824225	2.855915683354491e-13	4.530339090796295e-10	-284.39	-177.81	213.158	0.0	0.733065	0.122472	0.00120084	537	458	79	-0.35684780436147123	0.0	-0.1544005572795868	-0.6729592461349672
chr12_94713710_G_T	SNP	chr12:94713473-94713973	CC	Oligo	Oligo	236	0.02793296	10	10	-0.55820584	0.15389325	0.00040511670447452257	0.04566113077876261	-101.55	-90.85	21.402	3.72438e-6	0.712063	0.152062	0.00119164	360	335	25	-0.32402777375958336	0.00025551822905033945	-0.15418338775634766	-2.285536705732351
chr2_46687788_C_A	SNP	chr2:46687490-46687990	CC	Micro-PVM	Micro-PVM	297	0.63372093	102	126	-0.30459398	0.057477374	4.92565568540124e-7	0.00018312286592709357	-147.8	-126.85	41.895	9.63011e-11	0.683679	0.182205	0.00120307	291	226	65	-0.2895734301592361	1.5480960017893963e-8	-0.154107004404068	-0.9834621103621617
chr9_35832155_Accaggaccagag_A	Indel	chr9:35831934-35832434	CC	Astro	Astro	220	0.21153846	67	77	0.19324028	0.050806034	0.0002135333240914287	0.028219104449423712	-36.09	0.85	73.885	0.0	7.13981e-10	0.78113	0.00122726	150	0	150	0.49999999908596393	0.0	-0.15400268137454987	-0.4516872840376881
chr8_20259575_T_A	SNP	chr8:20259308-20259808	CC	Oligo	Oligo	266	0.30446926	92	109	-0.29711747	0.05487514	2.7279676281042007e-7	0.00010923989374250898	-259.57	-191.88	135.382	0.0	0.748611	0.0922976	0.00120477	862	794	68	-0.3902406278161503	0.0	-0.15394615661352873	-2.7220818812551495
chr16_89227883_T_G	SNP	chr16:89227601-89228101	CC	L23_IT	L2/3 IT	281	0.17682926	53	58	-0.29175812	0.052726127	1.8726072569448695e-7	0.00007879915448346	-511.34	-463.73	95.222	0.0	0.673904	0.203457	0.00118505	968	777	191	-0.26810343746758747	0.0	-0.1539393961429596	-0.5247690971980604
chr20_51418665_C_A	SNP	chr20:51418469-51418969	CC	L23_IT	L2/3 IT	195	0.47865853	121	157	0.21414159	0.032752622	1.593278668305181e-9	1.1511974629722714e-6	-402.64	-373.94	57.41	3.54161e-14	0.236868	0.658533	0.00115533	756	185	571	0.23546154181199264	9.08864531472103e-12	-0.1539226472377777	-0.46656248339912043
chr19_16164449_G_A	SNP	chr19:16164255-16164755	CC	Micro-PVM	Micro-PVM	193	0.39534885	106	136	0.29922274	0.08208592	0.0003870958435072987	0.044176598671188075	-1184.19	-1176.38	15.629	0.0000770642	0.366483	0.588185	0.00108397	2136	797	1339	0.11611471213029034	0.003524291633970142	-0.15387725830078125	-0.26054922182734375
chr1_177108722_T_C	SNP	chr1:177108492-177108992	CC	Lamp5	Lamp5	229	0.32534248	79	95	-0.33924744	0.083759665	0.00009992020948969572	0.015653543652190228	-26.6	-14.46	24.29	8.28859e-7	0.745779	0.0838013	0.00123195	83	71	12	-0.3989834980411179	0.00006649571250725322	-0.15381348505616188	-1.1106382661833574
chr6_2828504_A_G	SNP	chr6:2828262-2828762	CC	L23_IT	L2/3 IT	241	0.6829268	84	104	-0.20044498	0.029275805	3.4303784563179807e-10	2.887114098959758e-7	-248.0	-229.86	36.276	1.71255e-9	0.657428	0.238887	0.00115584	488	365	123	-0.23347874352208764	2.2774225620647276e-7	-0.15379385650157928	-0.735415676670993
chr2_9745920_G_T	SNP	chr2:9745663-9746163	CC	L23_IT	L2/3 IT	256	0.26829267	76	88	-0.17998768	0.035591558	1.5475732889153507e-6	0.0004911867672565342	-246.54	-221.12	50.834	1.00497e-12	0.682667	0.213375	0.00120727	488	384	104	-0.261869421299448	2.1397102242919323e-10	-0.15377140790224075	-0.7006817614691143
chr7_160144514_GC_G	Indel	chr7:160144277-160144777	CC	L23_IT	L2/3 IT	236	0.09146341	29	30	-0.28360304	0.061526507	0.000010155427019812512	0.0024204115689383985	-93.98	-74.64	38.681	4.98981e-10	0.748491	0.0926708	0.00121099	259	235	24	-0.3898299946573893	7.218401326946658e-8	-0.15369300544261932	-0.81923649269528
chr5_75002578_G_T	SNP	chr5:75002223-75002723	CC	OPC	OPC	354	0.7752809	70	80	-0.28673	0.0625066	0.000010202411108478497	0.002429069528121629	-106.67	-83.91	45.514	1.51533e-11	0.72059	0.139781	0.00119406	263	228	35	-0.33753404054762426	2.730653923513777e-9	-0.15366756916046143	-0.22716804323187634
chr15_57688279_A_C	SNP	chr15:57688087-57688587	CC	L23_IT	L2/3 IT	191	0.5243902	122	156	-0.100279294	0.02875677	0.0006829668060408412	0.06663830585404698	-64.17	-60.07	8.198	0.00419343	0.630196	0.284093	0.00113802	129	88	41	-0.18927439792013245	0.0761189421144295	-0.15360614657402039	-0.5663099209717897
chr15_69204843_C_T	SNP	chr15:69204572-69205072	CC	L23_IT	L2/3 IT	270	0.23475608	67	77	-0.19391645	0.034014195	8.693609419171234e-8	0.000040170993004890355	-81.1	-27.14	107.911	0.0	0.781538	0.0302525	0.00122376	235	225	10	-0.4627336116892228	0.0	-0.15356338769197464	-0.8357919523074206
chr5_5907897_T_C	SNP	chr5:5907655-5908155	CC	L6_IT	L6 IT	241	0.86904764	32	33	-0.40244815	0.09121826	0.000030904752213726916	0.006077292017679145	-29.93	-21.32	17.211	0.0000334427	0.746622	0.11237	0.00119721	82	74	8	-0.3691838806414961	0.0017380118866066705	-0.15348362922668457	-0.4729785598153353
chr17_37598240_A_G	SNP	chr17:37598011-37598511	CC	L23_IT	L2/3 IT	228	0.6981707	88	99	-0.3780864	0.039507885	1.822919670090213e-16	5.269194067779996e-13	-1327.61	-1243.7	167.823	0.0	0.65907	0.236169	0.00115524	2305	1704	601	-0.23619446873963268	0.0	-0.15343977510929108	-0.45484958192033553
chr18_3082055_G_GT	Indel	chr18:3081694-3082194	CC	Pvalb	Pvalb	360	0.74848485	65	83	-0.29983282	0.05745149	7.563772157650052e-7	0.00026567406211568014	-44.4	-31.25	26.284	2.94731e-7	0.72725	0.131135	0.00119758	73	59	14	-0.3472305550539676	0.00002608191733735368	-0.15339620411396027	-0.623029950460942
chr9_87354312_C_T	SNP	chr9:87354063-87354563	CC	L23_IT	L2/3 IT	248	0.3140244	90	103	-0.20048362	0.04443467	0.00001508685985656412	0.0033696411211316065	-904.33	-896.25	16.147	0.0000586148	0.587352	0.373371	0.00109331	1393	846	547	-0.11136456606118517	0.0027997056453661386	-0.1532885730266571	-0.3316359196238772
chr1_3339638_G_A	SNP	chr1:3339337-3339837	CC	L5_IT_A	L5 IT A	300	0.39416057	86	108	0.53076893	0.0797668	1.9473649859288167e-9	1.376097142249024e-6	-157.02	-142.09	29.857	4.65185e-8	0.211332	0.673983	0.00117697	286	69	217	0.26129174361667884	4.812308748867708e-6	-0.1532871127128601	-0.4085203511922326
chr9_21061511_T_C	SNP	chr9:21061239-21061739	CC	Micro-PVM	Micro-PVM	271	0.27034885	74	93	-0.27926624	0.06774757	0.00006700495118320877	0.011404526281575457	-171.97	-159.48	24.977	5.80237e-7	0.676015	0.191921	0.001194	400	323	77	-0.2788765531099067	0.000048175969084700045	-0.15320823341608047	-1.1179037946642514
chr20_15432516_C_T	SNP	chr20:15432182-15432682	CC	L23_IT	L2/3 IT	333	0.112804875	36	37	-0.21490152	0.050485753	0.000041406975069304436	0.007733106862450685	-56.0	-44.39	23.229	1.43806e-6	0.715973	0.145775	0.00119434	130	112	18	-0.33083801761071685	0.00010927868630010853	-0.1531466580927372	-1.3335136048388616
chr4_57193461_C_T	SNP	chr4:57193088-57193588	CC	L5_IT_B	L5 IT B	372	0.4890511	103	134	-0.34490812	0.06752508	1.7276003849787924e-6	0.0005389209657076924	-195.18	-183.61	23.136	1.50949e-6	0.656106	0.264781	0.00119391	360	256	104	-0.21247177992522426	0.00011419310025324323	-0.1527707427740097	-0.6026930796875789
chr9_96604014_A_G	SNP	chr9:96603777-96604277	CC	OPC	OPC	236	0.9325843	23	24	-0.88465554	0.063066944	4.534683200416074e-28	9.217611820281954e-24	-28.8	-11.49	34.631	3.98569e-9	0.759424	0.0395971	0.00123675	98	96	2	-0.4504429857984977	4.985269629624959e-7	-0.1526962835341692	-1.8299609750111947
chr12_94893632_C_G	SNP	chr12:94893348-94893848	CC	L5_IT_B	L5 IT B	283	0.36131388	81	99	-0.23397598	0.057442818	0.00009743829051291231	0.015345515818356964	-43.63	-31.9	23.444	1.2859e-6	0.708532	0.157622	0.00118886	94	70	24	-0.3180208138506547	0.00009879739787127222	-0.15237225592136383	-0.9106808439043586
chr2_121573495_A_C	SNP	chr2:121573207-121573707	CC	L23_IT	L2/3 IT	287	0.8018292	60	65	-0.34055865	0.04653544	3.115021342882816e-11	3.2769314829639696e-8	-908.56	-878.83	59.454	1.25455e-14	0.635265	0.275057	0.00114888	1584	1165	419	-0.19784647630179208	3.3911420368912443e-12	-0.15236368775367737	-0.34637804980026843
chr4_70894769_C_A	SNP	chr4:70894520-70895020	CC	L23_IT	L2/3 IT	248	0.3902439	104	128	-0.1309245	0.036368214	0.0004637980623056324	0.05047583907153881	-806.89	-799.65	14.497	0.00014037	0.588849	0.373835	0.00109273	1203	714	489	-0.11167423578245816	0.005796100779256221	-0.1521919220685959	-0.42066452864701087
chr21_43150325_A_T	SNP	chr21:43150056-43150556	CC	L23_IT	L2/3 IT	268	0.33231705	88	109	-0.15303658	0.03245517	6.570299415653493e-6	0.0016757836501312918	-146.13	-126.05	40.163	2.3368e-10	0.705913	0.160721	0.00118875	289	231	58	-0.31454570210723326	3.5537791920952884e-8	-0.15216327458620071	-1.0381691862808569
chr12_42863792_T_C	SNP	chr12:42863589-42864089	CC	Oligo	Oligo	202	0.25139663	75	90	-0.2665485	0.06334369	0.00004670419445737448	0.008531057518271769	-3275.56	-3245.94	59.235	1.39888e-14	0.640715	0.261882	0.00115758	6208	4819	1389	-0.209857223101783	3.7596467062873204e-12	-0.15211332589387894	-0.7987867611051924
chr1_93957694_C_T	SNP	chr1:93957468-93957968	CC	Vip	Vip	225	0.4620253	111	146	-0.36424977	0.07181584	1.5404669452787422e-6	0.0004892211737107808	-93.82	-83.69	20.256	6.77557e-6	0.65505	0.241314	0.00115604	226	173	53	-0.23078570759200506	0.0004339201895251988	-0.15199778974056244	-0.5300435301798319
chr2_76909860_T_C	SNP	chr2:76909666-76910166	CC	L23_IT	L2/3 IT	193	0.1402439	42	46	-0.17776327	0.052998766	0.0010661092861341665	0.09057966599599034	-290.28	-280.59	19.38	0.0000107123	0.608463	0.317856	0.00109761	445	288	157	-0.15686118928792347	0.0006485723322700246	-0.1519583910703659	-0.6184214238305614
chr20_43994184_G_T	SNP	chr20:43993929-43994429	CC	OPC	OPC	254	0.17977528	57	64	-0.41705722	0.06849403	1.1251564085906224e-8	6.611263777764679e-6	-71.54	-58.47	26.147	3.1641e-7	0.725596	0.13253	0.00119779	194	174	20	-0.3455588107107814	0.000027819969306608888	-0.1519353687763214	-0.7045864076833592
chr6_161117785_C_A	SNP	chr6:161117549-161118049	CC	L23_IT	L2/3 IT	235	0.2957317	82	97	-0.16639811	0.045715433	0.00040365199009758057	0.045542621014614655	-615.92	-606.9	18.044	0.0000215846	0.593759	0.340558	0.00108431	990	647	343	-0.13550058491925115	0.0011926936678620065	-0.15190348029136658	-0.44898836021427024
chr16_10955790_C_G	SNP	chr16:10955568-10956068	CC	L23_IT	L2/3 IT	221	0.44207317	116	145	-0.1570198	0.03306002	5.7004537713132895e-6	0.0014856550550368345	-176.85	-150.32	53.059	3.23741e-13	0.705138	0.162488	0.00118783	335	271	64	-0.3127211494353558	7.364007165337411e-11	-0.1518528163433075	-0.6065576949428433
chr18_75751324_T_C	SNP	chr18:75751054-75751554	CC	L5_IT_A	L5 IT A	269	0.5729927	92	117	-0.36045277	0.074195206	4.781904140936239e-6	0.0012794124386454123	-232.79	-223.78	18.014	0.0000219269	0.625956	0.305839	0.00111284	382	260	122	-0.17177437097215587	0.0012092190872425314	-0.1518443375825882	-0.5820841108310413
chr3_124281746_A_T	SNP	chr3:124281570-124282070	CC	L5_IT_B	L5 IT B	175	0.74452555	61	70	-0.36957476	0.054857403	1.3279431276071253e-9	9.76610182533006e-7	-47.49	-32.49	29.997	4.32631e-8	0.748385	0.0928692	0.00121091	102	89	13	-0.3896062569435017	4.504248320265135e-6	-0.15177346765995026	-0.8707162788815987
chr7_68443475_A_G	SNP	chr7:68443226-68443726	CC	L6_IT	L6 IT	248	0.25793654	54	65	-0.48177123	0.07864092	2.980829202348719e-8	0.000015654992876919617	-47.47	-13.82	67.309	2.22045e-16	0.764639	0.0475706	0.00125957	113	108	5	-0.4414306356388794	7.228276964718753e-14	-0.15167923644185066	-1.5228797941022139
chr2_121573476_G_A	SNP	chr2:121573207-121573707	CC	L6_IT	L6 IT	268	0.79365087	48	52	-0.30463883	0.07484911	0.00010764628121516694	0.01659543586707606	-130.86	-102.75	56.235	6.42819e-14	0.714316	0.148468	0.00119308	261	217	44	-0.3279198501594837	1.5962122597579973e-11	-0.15162259340286255	-0.338383065823446
chr15_19140643_G_C	SNP	chr15:19140422-19140922	CC	OPC	OPC	220	0.46629214	136	166	-0.5010465	0.07629428	1.0363066260258517e-9	7.840391898489099e-7	-326.35	-272.27	108.149	0.0	0.688127	0.168841	0.00121387	661	546	115	-0.3029786409760925	0.0	-0.15158242732286453	-0.9882203692464624
chr3_87535721_T_G	SNP	chr3:87535433-87535933	CC	Astro	Astro	287	0.7912088	61	76	-0.24394567	0.058543433	0.00005417578214344698	0.009618097155119125	-537.74	-524.74	25.984	3.44303e-7	0.635488	0.292769	0.00115956	921	661	260	-0.18460350958840066	0.000030020116539573497	-0.15155717730522156	-0.611049882776358
chr21_42042948_C_G	SNP	chr21:42042781-42043281	CC	Micro-PVM	Micro-PVM	166	0.5726744	108	147	-0.37854993	0.07154265	5.108521068297466e-7	0.00018905523562352605	-962.81	-955.12	15.388	0.0000875366	0.593464	0.341537	0.00108359	1627	1132	495	-0.13472017676986442	0.0039191890078883905	-0.15150010585784912	-0.1552749676432681
chr14_89561359_G_A	SNP	chr14:89561149-89561649	CC	L6_IT	L6 IT	209	0.17857143	43	45	-0.5226608	0.10520722	3.636934064017953e-6	0.0010140254179494155	-100.64	-44.09	113.087	0.0	0.752973	0.0622976	0.0012782	229	214	15	-0.4235865981184652	0.0	-0.15149903297424316	-0.30770980219182525
chr7_125614351_C_T	SNP	chr7:125614048-125614548	CC	L23_IT	L2/3 IT	302	0.6036585	105	130	-0.16469346	0.030708507	4.033374217855454e-7	0.00015377126521441204	-165.2	-138.61	53.162	3.07088e-13	0.708003	0.158619	0.0011884	367	308	59	-0.3169686437685635	7.00543862385962e-11	-0.15146872401237488	-0.88512000482257
chr11_95506915_G_A	SNP	chr11:95506693-95507193	CC	L23_IT	L2/3 IT	221	0.41463414	102	136	-0.15388337	0.03496627	0.00002351059515989112	0.004861072618447772	-669.78	-661.48	16.591	0.0000463788	0.587472	0.376786	0.0010799	1046	648	398	-0.10924773245334757	0.002296151429848594	-0.15137654542922974	-0.3268687505978923
chr15_74858009_A_G	SNP	chr15:74857817-74858317	CC	Sst	Sst	191	0.47575757	120	157	-0.46338457	0.06479815	7.12745730057539e-11	6.968271132758688e-8	-107.65	-83.17	48.968	2.60125e-12	0.727158	0.144769	0.00122322	257	210	47	-0.333966605002483	5.229880962256714e-10	-0.15113767981529236	-0.37237698088648374
chr12_30697093_TG_T	Indel	chr12:30696889-30697389	CC	Astro	Astro	203	0.21428572	73	78	-0.2688848	0.06587285	0.00007525971294525691	0.012502573063102967	-1722.23	-1715.07	14.321	0.000154164	0.586958	0.362606	0.00107225	2677	1761	916	-0.1181342173881908	0.006260205801251702	-0.15112952888011932	-0.7028842622989133
chr15_77053882_T_G	SNP	chr15:77053492-77053992	CC	Vip	Vip	389	0.6677215	80	105	-0.25249138	0.06411693	0.00014189410800146687	0.02061142275972101	-26.07	-21.13	9.874	0.00167661	0.689957	0.162987	0.00121843	51	41	10	-0.3089124256692116	0.039966804286874616	-0.15105093270540237	-0.9594833629203448
chr9_87496235_G_A	SNP	chr9:87495912-87496412	CC	L6_IT	L6 IT	322	0.78968257	48	53	-0.33223972	0.058069885	1.6706971217836742e-7	0.00007139373722087644	-19.72	-11.51	16.404	0.0000511891	0.75376	0.105357	0.0012394	54	48	6	-0.37736594666384204	0.0024970499859034608	-0.15101631730794907	-1.461162701213885
chr2_10034943_C_T	SNP	chr2:10034656-10035156	CC	L23_IT	L2/3 IT	286	0.13414633	41	44	-0.24268928	0.053569224	0.000014001057355151467	0.0031636040137668245	-236.63	-225.62	22.01	2.71301e-6	0.659949	0.248289	0.00118573	425	323	102	-0.22662562015683113	0.00019280547726035759	-0.1509053111076355	-0.6462367497098642
chr17_37598240_A_G	SNP	chr17:37598011-37598511	CC	L6_IT	L6 IT	228	0.66269845	74	85	-0.41442674	0.07920692	1.2610424777821162e-6	0.00041156034360252626	-397.24	-367.46	59.564	1.18794e-14	0.65277	0.244433	0.0011559	723	536	187	-0.22756109821300197	3.2197021189555713e-12	-0.15085646510124207	-0.4003764463963262
chr11_11888174_C_CCA	Indel	chr11:11887937-11888437	CC	L5_IT_B	L5 IT B	236	0.20437956	52	56	-0.49301544	0.07115666	5.458179662440615e-10	4.402497603123861e-7	-60.0	-19.68	80.641	0.0	0.783962	0.0277183	0.00122502	265	259	6	-0.4658507173329204	0.0	-0.15085255354642868	-1.02166852565175
chr2_85743215_G_C	SNP	chr2:85743066-85743566	CC	L6b	L6b	148	0.52150536	64	89	-0.46610078	0.08784251	2.686555544371539e-6	0.0007834684336450202	-71.03	-62.72	16.618	0.0000457101	0.688995	0.184933	0.00124915	173	152	21	-0.28838874598365083	0.002268601907267353	-0.1508232280611992	-0.7708853783040903
chr9_129517506_C_T	SNP	chr9:129517157-129517657	CC	Oligo	Oligo	348	0.47765362	128	171	-0.42526314	0.048497114	6.845716813127907e-15	1.4808183842080626e-11	-1767.22	-1718.9	96.642	0.0	0.657914	0.237287	0.00115575	3683	2957	726	-0.2349343890366521	0.0	-0.15080844424664974	-2.034083342025547
chr2_169708777_C_T	SNP	chr2:169708571-169709071	CC	L6_IT	L6 IT	205	0.5476191	90	114	-0.22999035	0.066081844	0.0008049002449184248	0.07478031617175525	-63.66	-58.04	11.236	0.000802097	0.63021	0.271957	0.00116483	138	101	37	-0.1985513768515142	0.02311905928510927	-0.15079934895038605	-0.47357694997178246
chr2_196834948_G_T	SNP	chr2:196834742-196835242	CC	L23_IT	L2/3 IT	205	0.10060975	32	33	-0.20198259	0.060631726	0.0011492471935484925	0.09535205434318968	-152.93	-148.58	8.714	0.00315859	0.624903	0.293317	0.00112792	263	196	67	-0.18055912526409795	0.06266453027050653	-0.15048865228891373	-0.8383006906468582
chr13_33253358_A_G	SNP	chr13:33253050-33253550	CC	L23_IT	L2/3 IT	307	0.6890244	82	102	-0.230983	0.03823794	1.7713445032769323e-8	9.880315220484994e-6	-328.98	-319.53	18.9	0.0000137761	0.63223	0.285732	0.00115083	533	389	144	-0.18873221331601964	0.000807701335532106	-0.15044768154621124	-0.5801491409702433
chr20_64862653_T_G	SNP	chr20:64862353-64862853	CC	OPC	OPC	299	0.26966292	84	96	-0.49840492	0.073784925	3.9739315623269593e-10	3.296413465402671e-7	-344.19	-325.77	36.83	1.28889e-9	0.674853	0.207285	0.00118095	804	650	154	-0.2650197588132469	1.7478044109524533e-7	-0.15043490380048752	-0.8574028085969623
chr12_31928297_A_G	SNP	chr12:31928051-31928551	CC	L23_IT	L2/3 IT	245	0.18902439	56	62	-0.36134648	0.04009333	3.82782864305048e-15	8.667255871420708e-12	-182.96	-143.1	79.711	0.0	0.728292	0.129056	0.00119872	355	302	53	-0.3494706933473922	0.0	-0.1503986045718193	-0.8388157620796062
chr6_75821692_T_C	SNP	chr6:75821455-75821955	CC	L23_IT	L2/3 IT	236	0.13414633	42	44	-0.23772635	0.04747406	1.9155287695159513e-6	0.0005886482167940966	-156.34	-141.93	28.833	7.89133e-8	0.651836	0.245913	0.00115552	291	215	76	-0.22607822453714788	7.808800341574985e-6	-0.1503572165966034	-0.2929291339713872
chr2_133089654_G_C	SNP	chr2:133089431-133089931	CC	L23_IT	L2/3 IT	222	0.50609756	125	162	-0.13992806	0.02609796	4.0600140861562194e-7	0.0001546658034669484	-176.3	-142.05	68.506	1.11022e-16	0.712357	0.135903	0.00119837	401	331	70	-0.3397861504727324	3.695886119046583e-14	-0.1503206565976143	-1.0478776478097167
chr5_129495545_A_G	SNP	chr5:129495199-129495699	CC	Oligo	Oligo	345	0.38826814	108	139	-0.1788793	0.053653955	0.001105458133145692	0.09286299097690942	-692.91	-688.97	7.879	0.00500144	0.571074	0.413301	0.00103699	1166	689	477	-0.08013866666666669	0.08566007868097081	-0.15027150511741638	-0.13026819234749143
chr16_94406215_A_G	SNP	chr16:94406029-94406529	CC	L23_IT	L2/3 IT	185	0.87195116	40	42	-0.47558755	0.050560586	4.467636792575978e-16	1.207940285989979e-12	-818.63	-710.81	215.635	0.0	0.688102	0.169127	0.00121354	1682	1378	304	-0.3027049948146878	0.0	-0.15025123953819275	-0.6449778876071122
chr6_46248179_C_A	SNP	chr6:46247917-46248417	CC	L23_IT	L2/3 IT	261	0.08841463	29	29	-0.31911692	0.06886735	9.192796529363952e-6	0.00222831324365309	-125.97	-106.57	38.802	4.6893e-10	0.708165	0.158249	0.00118862	281	248	33	-0.3173517510104869	6.810900203541503e-8	-0.15014010667800903	-1.032981480014839
chr13_99295731_T_C	SNP	chr13:99295472-99295972	CC	Micro-PVM	Micro-PVM	258	0.4883721	123	168	-0.14649667	0.03705066	0.0001264938342136219	0.018846407826885417	-28.09	-13.37	29.453	5.73021e-8	0.749077	0.0862656	0.00120863	92	83	9	-0.39673027569765984	5.8278555464491875e-6	-0.14999805204570293	-1.874191474233729
chr10_70525790_C_T	SNP	chr10:70525504-70526004	CC	L23_IT	L2/3 IT	285	0.48780486	119	160	-0.6299358	0.038910367	5.78293991073267e-32	2.753266430164578e-27	-1069.74	-885.79	367.891	0.0	0.732105	0.124122	0.00120021	2717	2416	301	-0.35503610607934577	0.0	-0.14996078610420227	-0.417884978692721
chr4_71666199_T_C	SNP	chr4:71665935-71666435	CC	L23_IT	L2/3 IT	263	0.19207317	56	63	-0.20656234	0.049785737	0.0000626692059233654	0.010809736964590184	-147.11	-132.99	28.245	1.06873e-7	0.666569	0.229844	0.00115116	282	218	64	-0.24359586485247314	0.000010310098232488607	-0.14994550123810768	-1.1409321537289352
chr22_27776956_C_G	SNP	chr22:27776718-27777218	CC	L5_IT_B	L5 IT B	237	0.13868614	38	38	-0.5204779	0.117260486	0.000024861343290301836	0.0050893724311033605	-40.76	-17.78	45.975	1.19765e-11	0.765534	0.0363641	0.00123153	170	159	11	-0.45465246768884976	2.1909161741521226e-9	-0.14992156624794006	-0.6102461856677355
chr10_102445101_A_C	SNP	chr10:102444871-102445371	CC	L23_IT	L2/3 IT	229	0.90853655	29	30	-0.18602227	0.05519183	0.0010099449799205326	0.08736195745510737	-185.66	-180.52	10.267	0.00135454	0.601774	0.329509	0.00109424	310	211	99	-0.14617737035895645	0.03419309778551752	-0.14988374710083008	-0.33247623641579166
chr16_52687027_C_T	SNP	chr16:52686727-52687227	CC	Micro-PVM	Micro-PVM	299	0.14534883	46	50	-0.38617864	0.098102316	0.00013498248563791323	0.019825742742469187	-126.66	-112.18	28.961	7.38428e-8	0.687703	0.170059	0.00121289	330	279	51	-0.3017410423870491	7.3494847621964135e-6	-0.14982862025499344	-0.5509522697911233
chr15_23695126_G_A	SNP	chr15:23694866-23695366	CC	OPC	OPC	259	0.752809	76	88	-0.21658245	0.058207296	0.00029110232794052804	0.03572901475777713	-188.98	-185.1	7.763	0.00533143	0.593278	0.342206	0.0010834	316	175	141	-0.13419363666294665	0.08936759628288783	-0.1498250514268875	-0.5495212882658178
chr8_32384293_T_C	SNP	chr8:32384029-32384529	CC	Oligo	Oligo	263	0.12290502	42	44	0.19982764	0.052909542	0.00023729745672623295	0.030606566197041895	-183.37	-172.27	22.21	2.44437e-6	0.178056	0.684882	0.00120506	367	70	297	0.2936630441584448	0.00017564604627863452	-0.14964353293180466	-0.5283133505594686
chr20_23043647_G_T	SNP	chr20:23043462-23043962	CC	Oligo	Oligo	184	0.6173184	108	137	-0.19921264	0.04687781	0.00003966666997453637	0.007463151802283218	-929.28	-885.15	88.256	0.0	0.645514	0.263384	0.00116586	1634	1189	445	-0.21021610785808748	0.0	-0.14939356595277786	-0.5522434505218412
chr1_28279999_C_CA	Indel	chr1:28279763-28280263	CC	L23_IT	L2/3 IT	235	0.3079268	86	101	-0.21262589	0.03975963	4.319079721794186e-7	0.00016313673212686546	-158.04	-148.91	18.263	0.0000192381	0.655552	0.265158	0.00119411	285	213	72	-0.21200703804672483	0.0010798670671047254	-0.1493658348917961	-1.0256372388764328
chr10_85783375_T_C	SNP	chr10:85783117-85783617	CC	L23_IT	L2/3 IT	257	0.41158536	103	135	-0.38023138	0.040692627	6.2821334086755e-16	1.6612193828590478e-12	-135.14	-85.92	98.438	0.0	0.749636	0.079484	0.00121238	372	346	26	-0.4041345040524894	0.0	-0.1493622362613678	-1.05164327479638
chr13_18541189_G_C	SNP	chr13:18540839-18541339	CC	L6_IT	L6 IT	349	0.6428572	71	90	-0.5697734	0.070922114	5.98927145259517e-12	7.325733815173784e-9	-122.11	-94.77	54.674	1.4222e-13	0.711436	0.153097	0.00119081	218	173	45	-0.32291364239421744	3.384279339982673e-11	-0.1493266224861145	-0.2745090603780847
chr5_158825644_T_C	SNP	chr5:158825356-158825856	CC	Sst	Sst	287	0.17272727	55	57	-0.29818755	0.088082865	0.0009591657346020737	0.08438474854327328	-128.08	-118.48	19.199	0.0000117755	0.64784	0.251221	0.00115571	230	169	61	-0.22057402111758823	0.0007042051899491427	-0.14932610839605331	-0.77515202682035
chr20_24784272_T_C	SNP	chr20:24783986-24784486	CC	L5_IT_B	L5 IT B	285	0.229927	55	63	-0.3438979	0.06492818	7.869293007800147e-7	0.00027472087853599276	-51.78	-28.22	47.13	6.6428e-12	0.749566	0.0793784	0.00121263	122	115	7	-0.404241587252414	1.2596173004655443e-9	-0.14931313693523407	-0.8409780327604992
chr13_29115045_G_A	SNP	chr13:29114743-29115243	CC	Astro	Astro	301	0.2912088	86	106	-0.31402996	0.041728355	6.131143494729037e-12	7.483029549993158e-9	-628.08	-603.73	48.704	2.97706e-12	0.635557	0.266489	0.00116519	1203	929	274	-0.2045727158038504	5.933340565413311e-10	-0.14929091185331345	-1.013937804516738
chr3_191287008_G_A	SNP	chr3:191286822-191287322	CC	Oligo	Oligo	185	0.5614525	120	157	-0.3286348	0.05270959	5.404173254560342e-9	3.4387311368015846e-6	-659.38	-646.04	26.677	2.40467e-7	0.640799	0.283234	0.00117231	1119	812	307	-0.1934806440895509	0.00002166904276376423	-0.14927230030298233	-0.36216675369688256
chr14_43681777_A_G	SNP	chr14:43681447-43681947	CC	L23_IT	L2/3 IT	329	0.112804875	35	37	-0.23501873	0.05130022	0.000011392576104743143	0.002661443915071907	-98.02	-84.58	26.883	2.16181e-7	0.674349	0.199828	0.00118808	175	136	39	-0.27141013776386247	0.000019651171177427978	-0.149234801530838	-0.7005871555362742
chr3_27780372_A_G	SNP	chr3:27780086-27780586	CC	Pvalb	Pvalb	285	0.49696967	126	164	-0.20337597	0.05129304	0.00012470894889770326	0.01863022686674501	-35.93	-25.23	21.41	3.70764e-6	0.714288	0.133683	0.00119922	70	57	13	-0.34234956148264506	0.00025447405526640867	-0.14918555319309235	-1.0483338491302945
chr10_32154245_G_A	SNP	chr10:32154021-32154521	CC	Oligo	Oligo	223	0.23463686	71	84	-0.36465165	0.075031795	3.2097480627410365e-6	0.0009114792783323648	-2107.14	-2044.08	126.137	0.0	0.6523	0.244965	0.00115607	3868	2923	945	-0.2269870105264331	0.0	-0.14918458461761475	-0.2975647499183691
chr19_51327120_G_T	SNP	chr19:51326918-51327418	CC	L23_IT	L2/3 IT	201	0.057926826	17	19	-0.5476871	0.08225452	8.787548214802979e-10	6.745590264468829e-7	-127.44	-101.87	51.141	8.59535e-13	0.755124	0.110964	0.00123064	334	304	30	-0.3718790700252168	1.8461319354265664e-10	-0.14905917644500732	-0.7324555797689405
chr2_9680635_C_T	SNP	chr2:9680435-9680935	CC	L23_IT	L2/3 IT	199	0.75609756	70	80	-0.26827332	0.042145085	3.712374945088691e-9	2.4510332651016615e-6	-363.7	-299.74	127.909	0.0	0.724061	0.148957	0.00122364	795	680	115	-0.32937694297253894	0.0	-0.14904001355171204	-0.8271496901436928
chr1_18172026_C_G	SNP	chr1:18171789-18172289	CC	L6_IT	L6 IT	236	0.1388889	34	35	-0.37023553	0.0895027	0.00008480486133730615	0.013744744192367467	-55.03	-50.73	8.605	0.00335294	0.658485	0.236535	0.00115575	116	83	33	-0.2357209894750955	0.06530967856687499	-0.14901426434516907	-0.5903270226239619
chr11_75743475_C_T	SNP	chr11:75743100-75743600	CC	L23_IT	L2/3 IT	374	0.08536585	25	28	-0.26294842	0.07359895	0.0005096424139487492	0.05403721903836014	-60.72	-54.46	12.53	0.000400502	0.673908	0.202672	0.00118574	125	104	21	-0.26879235209564445	0.01352969526088835	-0.1487453281879425	-0.41989054010302207
chr11_34701848_C_G	SNP	chr11:34701547-34702047	CC	OPC	OPC	300	0.36516854	102	130	-0.297051	0.060219657	2.3605009198281265e-6	0.0007030316707620159	-1463.64	-1456.71	13.849	0.000198054	0.586431	0.369211	0.00108744	2331	1556	775	-0.1136513464247072	0.007687050976224465	-0.1487160176038742	-0.30355735289818064
chr7_53434934_G_A	SNP	chr7:53434649-53435149	CC	L23_IT	L2/3 IT	284	0.24085365	72	79	-0.26869816	0.037158173	4.872765476911398e-11	4.940227868074043e-8	-177.55	-115.14	124.827	0.0	0.745547	0.0912997	0.00120707	383	346	37	-0.39090032857869905	0.0	-0.148631751537323	-0.8748510798589291
chr2_231501911_G_A	SNP	chr2:231501631-231502131	CC	OPC	OPC	279	0.28370786	86	101	-0.60066825	0.060930055	1.4190114357601297e-17	4.9114227783878076e-14	-602.81	-469.13	267.375	0.0	0.746056	0.100494	0.0012095	1993	1847	146	-0.38128994152737583	0.0	-0.1485973224043846	-0.6765909285772673
chr2_9680635_C_T	SNP	chr2:9680435-9680935	CC	L6_IT	L6 IT	199	0.76190484	54	60	-0.28074712	0.08132141	0.000881545297130027	0.07960216115147038	-83.99	-67.47	33.041	9.02347e-9	0.715045	0.162356	0.00121855	199	156	43	-0.3149580408501928	1.0630255172106323e-6	-0.1485908403992653	-0.6774911427487045
chr13_32369144_C_G	SNP	chr13:32368952-32369452	CC	L5_IT_B	L5 IT B	191	0.57664233	91	116	-0.41469607	0.058778197	3.0203119559162365e-10	2.5725216746725776e-7	-83.64	-61.48	44.323	2.78424e-11	0.720886	0.139094	0.00119446	165	140	25	-0.3382590292797507	4.836160592190946e-9	-0.14855078607797623	-1.0522725508856998
chr17_80097678_G_A	SNP	chr17:80097489-80097989	CC	L6_IT	L6 IT	188	0.6587302	71	86	-0.39073068	0.06665558	9.226974152779259e-8	0.00004234330102610239	-207.49	-196.51	21.961	2.78223e-6	0.632215	0.270094	0.00116603	360	261	99	-0.20066351992499243	0.0001971388179446102	-0.14854031801223755	-0.423532041412636
chr1_54689212_C_T	SNP	chr1:54689023-54689523	CC	L6_IT	L6 IT	188	0.14285715	33	36	-0.40697363	0.0939487	0.000041598523564735576	0.007761843521383357	-36.12	1.25	74.743	0.0	0.78113	7.13981e-10	0.00122726	90	90	0	-0.49999999908596393	0.0	-0.14826510846614838	-0.4763742370389308
chr9_100391069_G_A	SNP	chr9:100390881-100391381	CC	Oligo	Oligo	187	0.12290502	41	44	-0.41160846	0.096792825	0.00003922360226750398	0.007393661105994239	-789.02	-737.56	102.923	0.0	0.688085	0.169175	0.0012135	1793	1528	265	-0.3026561369946107	0.0	-0.14823754131793976	-0.4109724364247712
chr21_38176012_T_G	SNP	chr21:38175764-38176264	CC	L5_IT_B	L5 IT B	247	0.17883211	45	49	-0.33645427	0.081086166	0.00007372569867898402	0.012303064545163828	-22.24	-16.87	10.734	0.00105161	0.708182	0.158263	0.00118858	50	41	9	-0.3173421278904027	0.028346833391812865	-0.14822391420602798	-0.8469389281289783
chr5_34783662_C_G	SNP	chr5:34783428-34783928	CC	L23_IT	L2/3 IT	233	0.12499999	40	41	-0.2571412	0.059940338	0.00003637745649913422	0.0069471350296181605	-95.08	-66.66	56.855	4.69624e-14	0.749306	0.0874527	0.00121526	228	204	24	-0.3954863570584925	1.1849874360993075e-11	-0.14821788668632507	-0.5327576160125898
chr7_71952596_T_A	SNP	chr7:71952414-71952914	CC	Astro	Astro	181	0.20604396	66	75	-0.3289428	0.053125005	6.391769747198839e-9	3.995708029563619e-6	-1005.61	-986.78	37.66	8.41939e-10	0.625931	0.290971	0.00113041	1886	1447	439	-0.1826585611112202	1.1747889437133329e-7	-0.14819399267435074	-0.6822815937920577
chr16_6141342_C_A	SNP	chr16:6141114-6141614	CC	L23_IT	L2/3 IT	227	0.40853658	104	134	-0.13919497	0.028072795	2.364087201565075e-6	0.0007039156545551417	-117.67	-103.87	27.589	1.50024e-7	0.673734	0.213874	0.00117351	216	160	56	-0.2590445331723013	0.000014062456312977433	-0.14819171279668808	-0.9746584168129278
chr10_65010222_T_C	SNP	chr10:65010012-65010512	CC	L23_IT	L2/3 IT	209	0.13109756	41	43	-0.23878334	0.044974625	5.125964609334626e-7	0.00018961562439704952	-65.89	-56.48	18.831	0.0000142831	0.689061	0.167172	0.00121529	125	100	25	-0.3047587514146266	0.0008337535956602529	-0.14818647503852844	-0.7895129415806386
chr20_25306674_C_T	SNP	chr20:25306425-25306925	CC	Micro-PVM	Micro-PVM	248	0.5494186	117	155	-0.19327722	0.051445	0.0002601240976078438	0.032854132038188336	-187.99	-183.06	9.875	0.00167536	0.602493	0.328684	0.00109314	359	271	88	-0.14702306865397236	0.03994642951920316	-0.14813625067472458	-1.0503407774105349
chr14_60140820_C_A	SNP	chr14:60140417-60140917	CC	Astro	Astro	402	0.1978022	67	72	-0.37934214	0.07135608	4.158680960395058e-7	0.00015795267165346976	-534.39	-503.83	61.124	5.32907e-15	0.672754	0.220289	0.00114754	1150	956	194	-0.2533276673127722	1.5038200072674586e-12	-0.14810720086097717	-0.3998705266029755
chr15_59251611_G_A	SNP	chr15:59251432-59251932	CC	L23_IT	L2/3 IT	178	0.11585365	37	38	-0.28660628	0.07565009	0.0002383194703770862	0.030703635077319172	-612.96	-591.23	43.444	4.36324e-11	0.668642	0.236845	0.00118486	1168	889	279	-0.2384335722103133	7.37053789169124e-9	-0.148081436753273	-0.5150755010182748
chr6_32907905_T_C	SNP	chr6:32907713-32908213	CC	OPC	OPC	191	0.30898878	93	110	-0.2389819	0.057352558	0.000055027922348345534	0.009737107189174322	-21.55	-7.49	28.13	1.13438e-7	0.714835	0.147479	0.00119366	108	88	20	-0.32897297272223347	0.000010889198193395762	-0.14806608855724335	-1.5864474904331205
chr10_97970470_G_A	SNP	chr10:97970068-97970568	CC	L23_IT	L2/3 IT	401	0.64634144	96	116	-0.18128191	0.040879805	0.00002057047722798237	0.004354619174390449	-1506.37	-1494.86	23.021	1.60244e-6	0.59024	0.350487	0.00107866	2415	1544	871	-0.12742963686595582	0.00012048706656110057	-0.14806285500526428	-0.3483363708393742
chr4_14661335_A_AG	Indel	chr4:14661034-14661534	CC	L5_IT_A	L5 IT A	300	0.32846716	79	90	-0.3492402	0.08385309	0.00006961454363926639	0.011749897773554998	-49.43	-29.88	39.1	4.02626e-10	0.755888	0.0977281	0.00119999	138	128	10	-0.38551282010730586	5.908603290295359e-8	-0.14805230498313904	-0.6140228554606284
chr6_2893812_T_C	SNP	chr6:2893611-2894111	CC	L6_IT	L6 IT	200	0.80158734	44	50	-0.32398817	0.067161985	6.4054778056203125e-6	0.0016392483673642844	-31.36	-16.45	29.818	4.7463e-8	0.748626	0.0623742	0.00123668	99	92	7	-0.42308978468809255	4.902819932808115e-6	-0.14804340153932571	-0.7830296632274671
chr1_33304858_T_C	SNP	chr1:33304639-33305139	CC	L23_IT	L2/3 IT	218	0.2621951	73	86	-0.15672994	0.03942812	0.00012061745162224393	0.018148527311378313	-882.82	-873.56	18.534	0.0000166926	0.586759	0.363354	0.001072	1386	827	559	-0.11756759459138016	0.0009546826116815444	-0.14799758791923523	-0.4108054858093172
chr1_180785896_G_T	SNP	chr1:180785720-180786220	CC	OPC	OPC	175	0.41011235	114	146	-0.30511758	0.057002965	3.6527145563662623e-7	0.00014095938505972625	-2116.01	-2099.0	34.011	5.48077e-9	0.588186	0.366819	0.00108421	3383	2289	1094	-0.1158983460819577	6.701697898419076e-7	-0.14798182249069214	-0.17165194979321122
chr11_79044567_G_C	SNP	chr11:79044289-79044789	CC	L23_IT	L2/3 IT	277	0.84451216	47	51	-0.29311016	0.04198674	1.743350917798746e-10	1.5651885123094945e-7	-69.49	-51.86	35.263	2.88086e-9	0.727721	0.130241	0.00119805	149	130	19	-0.3481972395047799	3.687312171032571e-7	-0.14796622097492218	-1.0102493415037088
chr6_43028484_T_TG	Indel	chr6:43028268-43028768	CC	Astro	Astro	215	0.7994506	64	73	-0.34854475	0.045039047	1.916955975044595e-12	2.5934550164403403e-9	-280.67	-271.4	18.545	0.000016591	0.638382	0.266878	0.00115066	530	392	138	-0.2051918785763206	0.0009497061686684157	-0.14785520732402802	-0.5331861898969246
chr4_26514699_C_T	SNP	chr4:26514469-26514969	CC	OPC	OPC	229	0.18539326	58	66	-0.3354412	0.08963983	0.0002697278164787894	0.033753107013932436	-761.86	-757.1	9.509	0.00204475	0.584563	0.395495	0.00107848	1231	807	424	-0.0964575565935894	0.04613668050307312	-0.14780691266059875	-0.5183489323359742
chr12_115777215_G_C	SNP	chr12:115777068-115777568	CC	L23_IT	L2/3 IT	146	0.39329267	103	129	-0.23930459	0.04077099	3.972559938796122e-8	0.00002015305468431837	-309.33	-263.58	91.495	0.0	0.686336	0.173443	0.00120934	671	553	118	-0.2982702531697099	0.0	-0.1477043777704239	-0.42157625681224764
chr2_99856137_C_CCA	Indel	chr2:99855861-99856361	CC	Oligo	Oligo	275	0.12849161	42	46	-0.32454127	0.0837983	0.00016693447369285326	0.02337183866255895	-299.83	-278.78	42.101	8.66878e-11	0.719651	0.141572	0.00119322	904	822	82	-0.33561516587457607	1.402120387943832e-8	-0.14766578748822212	-2.185036380428214
chr2_31270795_G_C	SNP	chr2:31270587-31271087	CC	L23_IT	L2/3 IT	207	0.53353655	115	153	-0.1794767	0.032365404	1.7743280036009092e-7	0.00007522204164843265	-103.71	-78.42	50.582	1.14275e-12	0.729578	0.142048	0.00122353	225	198	27	-0.33703102018526293	2.4153948306071306e-10	-0.14765875041484833	-0.9505502270095871
chr21_41254347_C_T	SNP	chr21:41254024-41254524	CC	L6_IT	L6 IT	322	0.4166667	79	105	-0.3508963	0.06610501	9.258968537144973e-7	0.00031505209490172636	-281.78	-264.89	33.794	6.12568e-9	0.649264	0.249307	0.00115531	537	408	129	-0.2225516959706022	7.426692152644385e-7	-0.14761018753051758	-0.5729442511265661
chr16_72202706_T_C	SNP	chr16:72202507-72203007	CC	Oligo	Oligo	198	0.36592177	104	131	-0.5905066	0.055181015	9.878396119893174e-20	4.935642943134036e-16	-483.0	-317.45	331.086	0.0	0.767141	0.0507887	0.0012596	2436	2354	82	-0.4379057882358349	0.0	-0.14754914119839668	-2.0948947157297804
chr8_104253038_C_T	SNP	chr8:104252789-104253289	CC	L6_IT	L6 IT	248	0.6031746	84	100	-0.40844333	0.076847404	9.004593688210127e-7	0.00030778482735390665	-228.88	-215.71	26.352	2.84549e-7	0.649704	0.248634	0.00115547	415	317	98	-0.2232288960279984	0.00002526351746646223	-0.14740096032619476	-0.6154179588692545
chr6_4562808_G_A	SNP	chr6:4562515-4563015	CC	Micro-PVM	Micro-PVM	292	0.57848835	108	145	-0.31328952	0.06469566	3.6317506103221363e-6	0.0010129493049429545	-311.33	-307.09	8.471	0.00360851	0.593926	0.338428	0.00108475	558	337	221	-0.13701769928589352	0.06870358299594767	-0.14724725484848022	-0.2484436671162778
chr14_89561359_G_A	SNP	chr14:89561149-89561649	CC	L23_IT	L2/3 IT	209	0.18902439	59	62	-0.607935	0.0624954	7.666635142508516e-17	2.3770527632686455e-13	-402.78	-189.22	427.117	0.0	0.759172	0.0553554	0.00126421	1144	1086	58	-0.43203985525839894	0.0	-0.14722654223442078	-0.32573640727867215
chr9_5885211_C_A	SNP	chr9:5884831-5885331	CC	L6_IT	L6 IT	379	0.21031748	47	53	-0.34169483	0.07555769	0.000020418855453897105	0.004327995777065132	-33.97	-18.6	30.737	2.95467e-8	0.761947	0.0609301	0.0012148	70	61	9	-0.42595479932544	3.1735999284369264e-6	-0.14711205661296844	-0.8804459248110306
chr7_55338378_T_C	SNP	chr7:55337996-55338496	CC	Astro	Astro	381	0.23626374	76	86	0.30592197	0.046015777	6.362673376899844e-10	5.050667966846252e-7	-340.17	-314.48	51.374	7.635e-13	0.231268	0.663332	0.00115499	653	149	504	0.2414844623295327	1.6524221823985779e-10	-0.1469549909234047	-0.7569511023955706
chr10_65010868_G_T	SNP	chr10:65010526-65011026	CC	L23_IT	L2/3 IT	341	0.12804878	40	42	-0.33805197	0.058713317	6.689910164401003e-8	0.00003185217903709064	-81.09	-47.11	67.947	2.22045e-16	0.759723	0.05713	0.00122656	300	286	14	-0.43006085550276485	7.228276964718753e-14	-0.14693515002727509	-0.6130800170248505
chr7_58005928_C_T	SNP	chr7:58005707-58006207	CC	L6_IT	L6 IT	220	0.28174606	58	71	-0.2447571	0.07103581	0.0009010335982712759	0.08081358590219491	-29.54	-24.37	10.344	0.0012992	0.678783	0.189161	0.00120107	54	42	12	-0.28205851990451	0.033162879640096454	-0.14687535166740417	-0.5162957378088071
chr2_64276106_A_G	SNP	chr2:64275898-64276398	CC	L6_IT	L6 IT	207	0.44841272	89	113	-0.33899772	0.06855712	3.9859870284285745e-6	0.0010962803940754054	-29.64	-22.79	13.705	0.000213934	0.718383	0.15746	0.00121996	69	57	12	-0.3202189205142931	0.008184632897704667	-0.1468290537595749	-0.8592299153812719
chr12_92642461_G_T	SNP	chr12:92642165-92642665	CC	L23_IT	L2/3 IT	295	0.19512194	61	64	-0.2516913	0.05310304	5.9389479060497335e-6	0.0015380078963087166	-319.68	-288.06	63.245	1.77636e-15	0.676079	0.192074	0.00119345	607	498	109	-0.27875558801271205	5.289030186847518e-13	-0.1467413455247879	-0.5571419091941585
chr1_119732734_G_A	SNP	chr1:119732517-119733017	CC	L23_IT	L2/3 IT	216	0.15853658	50	52	-0.45796695	0.05796254	1.4900942260363747e-12	2.064448077607584e-9	-170.62	-123.7	93.826	0.0	0.749372	0.0813615	0.00121185	459	416	43	-0.4020606488121642	0.0	-0.14662408828735352	-0.8210993498949426
chr5_176014801_T_C	SNP	chr5:176014491-176014991	CC	OPC	OPC	309	0.38202247	105	136	-0.23815933	0.0633949	0.00025583955156415037	0.03244035338637607	-840.31	-830.9	18.819	0.0000143765	0.591916	0.344747	0.0010822	1383	920	463	-0.13194126382701138	0.0008383924684715093	-0.14641006290912628	-0.6032858632909557
chr2_191616581_C_T	SNP	chr2:191616333-191616833	CC	L23_IT	L2/3 IT	247	0.45731705	113	150	-0.22083665	0.040965267	3.563373078416151e-7	0.0001380262467047428	-252.94	-182.36	141.166	0.0	0.744214	0.102909	0.00121053	623	559	64	-0.37851941217509144	0.0	-0.1463865004479885	-1.2118758557469453
chr2_53459442_G_C	SNP	chr2:53459201-53459701	CC	L6_CT	L6 CT	240	0.4016393	77	98	-0.34750083	0.062215418	3.275821857486311e-7	0.00012831011763062957	-51.82	-35.45	32.741	1.05307e-8	0.731519	0.139693	0.0012241	115	94	21	-0.3396567081261507	1.226318898116079e-6	-0.14635981619358063	-0.962441458724139
chr10_47269187_T_C	SNP	chr10:47269086-47269586	CC	L23_IT	L2/3 IT	100	0.55792683	109	145	-0.11599497	0.026091544	0.000019673196448756848	0.004198439468222065	-42.71	-26.21	32.995	9.24086e-9	0.746079	0.110701	0.00119924	89	81	8	-0.37079413618431806	1.0869381345101184e-6	-0.14635707437992096	-0.7815207312527723
chr1_101039465_T_C	SNP	chr1:101039295-101039795	CC	L23_IT	L2/3 IT	169	0.6829268	89	104	-0.1821732	0.028108472	2.109542059330747e-9	1.4795085537184635e-6	-153.42	-129.84	47.154	6.56153e-12	0.684234	0.175573	0.0012056	308	249	59	-0.29579952245096863	1.2454634069480473e-9	-0.14622027054429054	-1.2429261192215775
chr3_16205139_C_T	SNP	chr3:16205122-16205622	CC	L5_IT_B	L5 IT B	16	0.1350365	35	37	-0.28518498	0.085542455	0.0012310374870127005	0.09983362486393088	-26.64	-15.23	22.813	1.78597e-6	0.759724	0.0719129	0.00125485	76	71	5	-0.41352848821402705	0.0001327685678282292	-0.14616618305444717	-0.8895815943544441
chr16_87959366_G_A	SNP	chr16:87959175-87959675	CC	OPC	OPC	190	0.5702247	118	153	-0.34065744	0.07149723	4.853037828965315e-6	0.0012958229139963578	-432.29	-419.03	26.514	2.61581e-7	0.638219	0.287276	0.00116727	806	571	235	-0.18959745865725908	0.000023398269518562435	-0.14614247903227806	-1.2385878801769656
chr9_34190703_C_T	SNP	chr9:34190645-34191145	CC	Micro-PVM	Micro-PVM	57	0.15697674	47	54	-0.29133993	0.082451716	0.0005712967542677808	0.05870288416524077	-227.14	-216.92	20.443	6.1445e-6	0.652761	0.244441	0.00115591	462	372	90	-0.2275518779494473	0.0003981492087297891	-0.1461089849472046	-0.07859037609885866
chr9_126465877_C_G	SNP	chr9:126465659-126466159	CC	L5_IT_A	L5 IT A	217	0.5839416	87	114	-0.46604237	0.065251596	2.0086328782544962e-10	1.7804754525113436e-7	-47.24	-38.56	17.35	0.0000310881	0.690844	0.160405	0.00122032	132	114	18	-0.311565123718207	0.001632137286541006	-0.14609138667583466	-0.45814977423386394
chr5_18468325_G_A	SNP	chr5:18468066-18468566	CC	OPC	OPC	258	0.17977528	59	64	-0.4375949	0.0808726	2.799424512811109e-7	0.00011173378448449734	-78.97	-42.38	73.176	0.0	0.750625	0.0681986	0.00122658	222	207	15	-0.4167114870651017	0.0	-0.14591961726546288	-1.2141949231482956
chr9_146145640_C_G	SNP	chr9:146145359-146145859	CC	L23_IT	L2/3 IT	280	0.24390243	70	80	-0.12612082	0.034824673	0.0004302216976274511	0.04774326124466365	-111.32	-102.08	18.48	0.0000171719	0.655115	0.24127	0.00115605	227	162	65	-0.23084110064313879	0.0009784796996723335	-0.145889014005661	-1.0119159919785554
chr7_160386171_C_T	SNP	chr7:160385917-160386417	CC	L23_IT	L2/3 IT	253	0.50609756	120	162	-0.13220116	0.03661796	0.00044748870267636925	0.04916237021168777	-327.3	-323.48	7.63	0.00574063	0.586185	0.367972	0.00108817	532	344	188	-0.11434858204677001	0.09380526188775144	-0.14586779475212097	-0.39845913558202806
chr2_106741646_C_T	SNP	chr2:106741480-106741980	CC	Astro	Astro	165	0.09615385	34	35	-0.4100577	0.08251722	1.9571780814483583e-6	0.0005996409863588247	-347.5	-319.05	56.904	4.57412e-14	0.689134	0.166844	0.00121541	862	753	109	-0.3050837755175951	1.1557249921003845e-11	-0.1457580029964447	-0.4472389132171868
chr11_130637758_G_A	SNP	chr11:130637506-130638006	CC	Micro-PVM	Micro-PVM	251	0.61627907	106	132	-0.2552913	0.06927618	0.00033620685435958137	0.039753888766021386	-221.46	-199.89	43.14	5.09583e-11	0.665201	0.214738	0.00117881	423	320	103	-0.25596262922770785	8.527023578406073e-9	-0.14569050073623657	-0.3734637281746178
chr13_93709042_C_G	SNP	chr13:93708792-93709292	CC	L23_IT	L2/3 IT	249	0.28353658	83	93	-0.21063568	0.031229932	5.720129634680277e-10	4.5947550362561025e-7	-190.62	-160.21	60.829	6.21725e-15	0.696672	0.171478	0.00124382	368	277	91	-0.30247883430282785	1.7403822436239155e-12	-0.14558712020516396	-1.0796615843710256
chr7_19020390_T_C	SNP	chr7:19020182-19020682	CC	L23_IT	L2/3 IT	207	0.7743902	65	74	-0.17449975	0.031977773	2.6479445963855035e-7	0.00010634549744215832	-87.17	-67.13	40.085	2.43163e-10	0.724866	0.14708	0.00122467	198	172	26	-0.33131982943897903	3.688726512818625e-8	-0.14539241418242455	-1.2068451448608057
chr5_7004972_T_C	SNP	chr5:7004645-7005145	CC	L23_IT	L2/3 IT	326	0.25914633	77	85	-0.24305451	0.04373595	1.680110275716585e-7	0.00007175591430027256	-209.91	-190.4	39.032	4.1682e-10	0.674702	0.207859	0.00118009	388	311	77	-0.26448200181063974	6.101939483266143e-8	-0.14536836743354797	-0.5605202382185175
chr11_50267112_T_C	SNP	chr11:50266952-50267452	CC	L6_IT	L6 IT	159	0.6507937	71	88	-0.39651883	0.06679538	6.725015388123678e-8	0.000031990885359896565	-45.76	-30.81	29.912	4.52015e-8	0.720637	0.139644	0.00119415	98	79	19	-0.33767629414110045	4.6872918039747156e-6	-0.1453126072883606	-0.46472485201673697
chr13_39647539_C_T	SNP	chr13:39647325-39647825	CC	Micro-PVM	Micro-PVM	213	0.37790698	100	130	-0.30234367	0.06344573	5.033246836975224e-6	0.0013364517949657226	-317.9	-311.69	12.422	0.000424372	0.628	0.288411	0.00113221	596	421	175	-0.18528204048183622	0.014156857290349904	-0.1452675722539425	-0.6236399689472945
chr16_93138626_G_C	SNP	chr16:93138421-93138921	CC	Astro	Astro	204	0.08516484	30	31	-0.46786374	0.087198615	3.319628096523423e-7	0.00012978393775305957	-108.5	-102.54	11.918	0.000555906	0.672759	0.217466	0.00116798	206	161	45	-0.25571793647673347	0.017462744673381953	-0.1452673152089119	-0.6818257021811307
chr19_49178194_Gaa_G	Indel	chr19:49177986-49178486	CC	Micro-PVM	Micro-PVM	207	0.29360464	86	101	-0.45164964	0.08320651	2.753129355179881e-7	0.00011016511725906301	-44.7	-32.78	23.842	1.0456e-6	0.128322	0.729587	0.00119894	139	21	118	0.35042469539310106	0.00008199260762918445	-0.14519643783569336	-0.830799372490753
chr12_126506428_T_TA	Indel	chr12:126506061-126506561	CC	L23_IT	L2/3 IT	366	0.09756097	31	32	-0.3778155	0.074154794	1.3133029434909972e-6	0.0004262140726100192	-36.81	-27.55	18.516	0.0000168467	0.729928	0.127729	0.00119917	81	66	15	-0.35107216521289974	0.0009624322565758809	-0.14508680254220963	-1.0191771842001396
chr1_239414222_C_G	SNP	chr1:239413919-239414419	CC	L23_IT	L2/3 IT	302	0.3109756	86	102	0.2251889	0.046921715	4.632513968820783e-6	0.0012453524710895247	-374.34	-354.52	39.637	3.05809e-10	0.282455	0.631515	0.00113945	608	189	419	0.1909581277284812	4.571275076058775e-8	-0.14499783515930176	-0.35516925821632317
chr15_89425312_G_A	SNP	chr15:89425019-89425519	CC	Oligo	Oligo	292	0.5614525	119	157	-0.4068364	0.064416654	3.614073561044655e-9	2.3932114967423926e-6	-2070.01	-2005.72	128.563	0.0	0.673825	0.211919	0.00117637	4519	3727	792	-0.26074463953467364	0.0	-0.14487074315547943	-0.43239295575198866
chr2_19593984_C_A	SNP	chr2:19593642-19594142	CC	Micro-PVM	Micro-PVM	341	0.21802326	67	75	-0.38753018	0.07608879	1.2301331057606671e-6	0.00040295808166810297	-90.74	-75.43	30.612	3.15156e-8	0.690705	0.16073	0.00122002	237	205	32	-0.31122457968018696	3.3668826554810916e-6	-0.14485345967113972	-1.7346571653440197
chr19_46307946_A_C	SNP	chr19:46307749-46308249	CC	Micro-PVM	Micro-PVM	196	0.08430233	28	29	0.54003227	0.14712334	0.0003539452762830102	0.041320426329577914	-213.33	-208.36	9.937	0.00161959	0.283369	0.628309	0.00113732	384	104	280	0.18917863543926694	0.03896699288368416	-0.14485202729701996	-0.2994594247981487
chr16_54817802_G_T	SNP	chr16:54817549-54818049	CC	L23_IT	L2/3 IT	252	0.3567073	91	117	-0.17294303	0.039031975	0.00002087650066958222	0.00440729581212319	-893.37	-887.31	12.139	0.000493696	0.588541	0.366068	0.00108419	1403	934	469	-0.11652571890690328	0.015934785100120218	-0.14473414421081543	-0.5180384549259991
chr18_47870984_C_T	SNP	chr18:47870713-47871213	CC	Micro-PVM	Micro-PVM	270	0.27325583	79	94	-0.2735908	0.06299558	0.000028321451844096263	0.005654543931692145	-83.28	-69.53	27.494	1.57603e-7	0.688088	0.169209	0.00121344	231	201	30	-0.3026249946051368	0.000014711981031510336	-0.1446060687303543	-0.44424536997629094
chr12_8296426_G_A	SNP	chr12:8296139-8296639	CC	L23_IT	L2/3 IT	286	0.2652439	78	87	-0.23495589	0.03871429	1.548293180306959e-8	8.771819474672812e-6	-232.6	-193.13	78.943	0.0	0.714436	0.148348	0.00119309	505	425	80	-0.3280589347971219	0.0	-0.14458627253770828	-0.937289141293657
chr3_3067768_A_C	SNP	chr3:3067480-3067980	CC	Astro	Astro	287	0.25824177	81	94	-0.30135193	0.044665404	3.8234152220967403e-10	3.1821544331460925e-7	-508.62	-501.88	13.484	0.000240562	0.605248	0.32148	0.00109597	809	535	274	-0.15310209683963366	0.009002226877086834	-0.14449598640203476	-1.0260959546455055
chr12_39095437_AG_A	Indel	chr12:39095164-39095664	CC	Oligo	Oligo	272	0.39944133	110	143	-0.38271385	0.050294504	4.23841281495892e-12	5.339026550221002e-9	-727.75	-655.05	145.411	0.0	0.719737	0.14169	0.00119305	2294	2057	237	-0.3355171128836222	0.0	-0.14446758851408958	-1.5032538089165564
chr15_39296692_C_A	SNP	chr15:39296413-39296913	CC	L5_IT_A	L5 IT A	278	0.28467155	66	78	-0.28830838	0.07356314	0.00016962725740953476	0.02366656710183827	-97.22	-89.52	15.409	0.0000865733	0.652847	0.25782	0.00116375	158	114	44	-0.21688882983571378	0.003883315089513265	-0.14442843198776245	-0.4747874560678802
chr5_14024667_A_G	SNP	chr5:14024451-14024951	CC	L6_IT	L6 IT	215	0.5873016	87	104	-0.2706075	0.079192325	0.0009874770840295995	0.0860493688948836	-105.66	-89.59	32.146	1.4304e-8	0.689539	0.163855	0.0012176	204	166	38	-0.3079960721542453	1.6280641152607924e-6	-0.14425744116306305	-0.42762730508444313
chr12_41748469_C_T	SNP	chr12:41748225-41748725	CC	L5_IT_A	L5 IT A	243	0.20072992	48	55	-0.46492574	0.07939268	7.091440690653012e-8	0.00003351814624401307	-44.39	-20.87	47.037	6.96643e-12	0.769178	0.0532602	0.00121209	119	108	11	-0.4352410916710824	1.3167191867125414e-9	-0.14410338550806046	-0.6736339203838422
chr2_121573476_G_A	SNP	chr2:121573207-121573707	CC	L23_IT	L2/3 IT	268	0.8018292	60	65	-0.34055865	0.04653544	3.115021342882816e-11	3.2769314829639696e-8	-908.56	-878.83	59.454	1.25455e-14	0.635265	0.275057	0.00114888	1584	1165	419	-0.19784647630179208	3.3911420368912443e-12	-0.14397254586219788	-0.3249766379664645
chr12_83845289_G_A	SNP	chr12:83845066-83845566	CC	L5_IT_A	L5 IT A	222	0.34306568	78	94	-0.30578956	0.08294538	0.00038201303325136374	0.043749270701807653	-104.82	-95.54	18.558	0.0000164774	0.679357	0.200383	0.00118526	197	154	43	-0.2722247482210653	0.0009442199466218746	-0.1438124030828476	-0.5259681355692525
chr5_135778346_G_A	SNP	chr5:135778073-135778573	CC	Vip	Vip	272	0.43037975	108	136	-0.31463346	0.07395646	0.000043190485855131976	0.008003818817737892	-36.57	-10.55	52.04	5.43898e-13	0.772078	0.0259872	0.00126527	137	134	3	-0.46743724698182554	1.1985003996856872e-10	-0.1437562257051468	-0.992819485209649
chr8_104253038_C_T	SNP	chr8:104252789-104253289	CC	L6_CT	L6 CT	248	0.6147541	79	94	-0.34887037	0.07709243	0.000021288414330938387	0.0044788094393362135	-167.17	-157.34	19.651	9.29633e-6	0.647471	0.25173	0.00115575	331	261	70	-0.2200514679142928	0.0005729099550561203	-0.14373157173395157	-0.634856945239693
chr7_69530025_C_G	SNP	chr7:69529798-69530298	CC	L5_IT_B	L5 IT B	226	0.21167883	53	58	-0.32887173	0.07225901	0.000016099188343632943	0.003556517244570862	-39.82	-21.11	37.416	9.5457e-10	0.751197	0.0643871	0.0012297	86	78	8	-0.42105400289191514	1.3206453574087226e-7	-0.14371153712272644	-0.7631001570745715
chr15_85870369_C_T	SNP	chr15:85870204-85870704	CC	Astro	Astro	164	0.73626375	83	96	-0.37735546	0.059047315	2.362275384776152e-9	1.6364048634202934e-6	-2090.77	-2066.8	47.942	4.38982e-12	0.610382	0.315145	0.00109732	3545	2587	958	-0.1594966975571755	8.545649223827869e-10	-0.14355617761611938	-0.1823948209479362
chr10_35708237_T_A	SNP	chr10:35707935-35708435	CC	L5_IT_B	L5 IT B	301	0.25547445	64	70	-0.31472817	0.07540261	0.00006732289197598415	0.011445389228850862	-63.14	-52.35	21.58	3.3935e-6	0.683828	0.183429	0.00120093	117	95	22	-0.2884952211397544	0.00023525679191105473	-0.14354805648326874	-0.5830195566077754
chr12_6503618_G_A	SNP	chr12:6503415-6503915	CC	Oligo	Oligo	202	0.30726257	97	110	-0.20400281	0.049185492	0.00005906227722452319	0.010311273286735327	-34048.87	-34026.99	43.76	3.71204e-11	0.580568	0.41668	0.00102939	51436	32052	19384	-0.08217013220382491	6.332923506825928e-9	-0.14354801177978516	-0.1692918135607195
chr11_24950137_G_A	SNP	chr11:24949905-24950405	CC	Micro-PVM	Micro-PVM	231	0.2005814	65	69	-0.36491945	0.09916781	0.00034259203324230806	0.0403255005738951	-560.22	-555.8	8.85	0.00293061	0.601644	0.32958	0.00109424	1030	745	285	-0.14607870931161565	0.059503980600810864	-0.14322564005851746	-0.32819658801982954
chr3_75599027_G_A	SNP	chr3:75598918-75599418	CC	L6_IT	L6 IT	108	0.52380955	88	120	-0.40831038	0.080324255	2.297638587078687e-6	0.0006871672643404329	-162.41	-109.7	105.424	0.0	0.746381	0.111681	0.00119809	337	296	41	-0.36984506947050444	0.0	-0.1431698501110077	-0.27905910979860044
chr20_5553792_C_T	SNP	chr20:5553501-5554001	CC	L23_IT	L2/3 IT	290	0.27439022	77	90	-0.1686373	0.042962402	0.0001450102713978651	0.020964292888119733	-204.82	-191.52	26.586	2.52047e-7	0.652174	0.245067	0.00115615	322	217	105	-0.2268660259618096	0.00002261684574759591	-0.14312410354614258	-0.47876235032025183
chr6_32907916_T_A	SNP	chr6:32907713-32908213	CC	OPC	OPC	202	0.30898878	93	110	-0.23898192	0.057352554	0.00005502783392866848	0.009737107189174322	-21.55	-7.49	28.13	1.13438e-7	0.714835	0.147479	0.00119366	108	88	20	-0.32897297272223347	0.000010889198193395762	-0.14303263649344444	-1.4914084785000399
chr22_27590303_T_C	SNP	chr22:27590095-27590595	CC	L23_IT	L2/3 IT	207	0.19512194	60	64	-0.16219267	0.042551596	0.00021931232530786337	0.02881489370306407	-116.52	-105.56	21.928	2.83122e-6	0.683242	0.231797	0.00118517	205	140	65	-0.2466807425694424	0.0002002035296486897	-0.1428774893283844	-0.8061585606247035
chr4_7186678_T_C	SNP	chr4:7186384-7186884	CC	L23_IT	L2/3 IT	293	0.69512194	83	100	-0.24072139	0.04036217	2.5465536068172724e-8	0.000013622411415651234	-1006.06	-996.55	19.021	0.0000129312	0.58737	0.361205	0.00107308	1527	906	621	-0.11921303007142292	0.0007645204005806092	-0.14281535148620605	-0.164967227746441
chr6_81831568_G_T	SNP	chr6:81831229-81831729	CC	Astro	Astro	338	0.49175826	137	179	-0.39715415	0.055193856	3.6158299412158025e-11	3.756186697634502e-8	-384.63	-368.22	32.807	1.01753e-8	0.654835	0.241846	0.00115606	765	580	185	-0.23028758276354688	1.1881998712086858e-6	-0.14277300238609314	-0.5113512131059206
chr17_75421245_G_A	SNP	chr17:75420992-75421492	CC	L6_IT	L6 IT	252	0.5198413	94	121	-0.19430503	0.05727822	0.0010691097891509605	0.0907374467007089	-43.04	-38.86	8.369	0.00381715	0.652758	0.244168	0.00115652	98	75	23	-0.22777241377772522	0.07138187778542002	-0.1427660956978798	-0.6206456052767133
chr15_77053882_T_G	SNP	chr15:77053492-77053992	CC	Pvalb	Pvalb	389	0.6696969	83	109	-0.4659174	0.060010627	2.954606144441187e-12	3.8499671727769145e-9	-57.83	-45.93	23.805	1.06597e-6	0.713729	0.14955	0.00119253	136	120	16	-0.32676515935172756	0.00008344884736315937	-0.14273398369550705	-0.7664824146196296
chr13_98434076_A_G	SNP	chr13:98433875-98434375	CC	L5_IT_B	L5 IT B	200	0.11313868	29	31	-0.38840565	0.10170395	0.00024159254823581452	0.03104467142874315	-24.37	-15.23	18.277	0.0000190964	0.748983	0.089448	0.00121368	59	54	5	-0.39331501340002933	0.001072823894365429	-0.14262013882398605	-1.0123248380237235
chr4_44705733_C_T	SNP	chr4:44705481-44705981	CC	L5_IT_B	L5 IT B	251	0.60583943	86	108	-0.30177858	0.05096247	5.312910424397257e-8	0.000025997095295126738	-57.36	-35.92	42.88	5.82011e-11	0.748243	0.0762801	0.00122481	168	154	14	-0.4074857939092307	9.660908225186333e-9	-0.14261400699615479	-0.8403917617146457
chr1_59156244_GT_G	Indel	chr1:59156018-59156518	CC	L5_IT_B	L5 IT B	225	0.6569343	78	94	-0.33585247	0.04550472	6.525018979235572e-11	6.425984325368174e-8	-18.73	-4.34	28.782	8.09907e-8	0.78113	7.13981e-10	0.00122726	67	63	4	-0.49999999908596393	7.998334867604544e-6	-0.14256584644317627	-0.9619227829093064
chr3_75599014_A_G	SNP	chr3:75598918-75599418	CC	L23_IT	L2/3 IT	95	0.54573166	110	149	-0.60050595	0.046149552	1.106019598429712e-24	1.2537561955497384e-20	-806.73	-666.2	281.056	0.0	0.736563	0.122435	0.00119757	1704	1448	256	-0.35746765417381643	0.0	-0.1425113081932068	-0.22914828103566381
chr9_103024104_A_G	SNP	chr9:103023877-103024377	CC	L5_IT_A	L5 IT A	226	0.38321167	86	105	-0.38586396	0.088476695	0.00003339824359607857	0.006476791225445337	-111.5	-99.97	23.057	1.57274e-6	0.675064	0.228438	0.00115556	221	166	55	-0.2471638136938269	0.00011847096553776485	-0.14243390411138535	-0.7985156865117646
chr11_6915571_T_C	SNP	chr11:6915208-6915708	CC	Sst	Sst	362	0.47272727	120	156	-0.24867691	0.07204098	0.0007675203318367131	0.07235737153727581	-389.05	-384.05	9.992	0.00157223	0.587501	0.373644	0.00108447	647	426	221	-0.11125116397629914	0.03813742708250117	-0.14217166602611542	-0.43702956497720435
chr4_2401828_G_T	SNP	chr4:2401570-2402070	CC	Oligo	Oligo	257	0.15363128	50	55	-0.5443503	0.09032333	1.503264180081803e-8	8.54654114428586e-6	-3434.85	-3340.35	189.006	0.0	0.680457	0.195387	0.00119347	8371	7199	1172	-0.27691575212024055	0.0	-0.14197278022766113	-0.9679874063061871
chr19_9450407_C_T	SNP	chr19:9450117-9450617	CC	L23_IT	L2/3 IT	289	0.10060975	30	33	-0.23193382	0.067741185	0.0008454983806012082	0.07735130303129362	-516.63	-511.83	9.599	0.00194652	0.605785	0.320864	0.00109748	846	585	261	-0.1537372834805844	0.044530502655983045	-0.14174343645572662	-0.5428341973058013
chr2_109014232_C_T	SNP	chr2:109013806-109014306	CC	Astro	Astro	425	0.5934066	117	148	-0.17554405	0.050038833	0.0006095352824411069	0.06146104991020415	-1273.83	-1267.82	12.03	0.000523574	0.581045	0.388735	0.00105668	1889	1155	734	-0.09915135391532104	0.01667499351960589	-0.14173653721809387	-0.4294054098730027
chr3_43142608_C_A	SNP	chr3:43142445-43142945	CC	L6_IT	L6 IT	162	0.4404762	85	111	-0.30242363	0.062808044	6.632778361080904e-6	0.0016892255601957396	-25.32	-10.07	30.491	3.35335e-8	0.767142	0.0597797	0.00125675	58	54	4	-0.4277081493931046	3.56425995707652e-6	-0.14171797782182693	-0.7394300708684152
chr3_59926648_A_G	SNP	chr3:59926376-59926876	CC	Micro-PVM	Micro-PVM	271	0.17151162	55	59	-0.38449475	0.09252123	0.00005889430884079811	0.010287521806188894	-682.16	-669.15	26.01	3.39636e-7	0.649702	0.26005	0.00116492	1181	801	380	-0.2141528680343654	0.000029650120112332626	-0.1417006552219391	-0.45721395026982004
chr11_126484377_A_C	SNP	chr11:126484131-126484631	CC	OPC	OPC	245	0.19382022	65	69	-0.35656837	0.074237205	4.121105181620361e-6	0.0011276232209294736	-90.27	-64.82	50.899	9.72555e-13	0.748979	0.0840923	0.00121	242	217	25	-0.3990574996401869	2.0749311831177314e-10	-0.1416693516075611	-1.149727519358533
chr9_108203910_A_C	SNP	chr9:108203485-108203985	CC	L23_IT	L2/3 IT	424	0.625	105	123	-0.27230364	0.04415995	9.722795642094326e-9	5.808239359361854e-6	-1169.93	-1133.66	72.533	0.0	0.630159	0.272115	0.0011646	2091	1554	537	-0.1984120123155494	0.0	-0.14165231585502625	-0.25923545680871424
chr5_138146239_Ag_A	Indel	chr5:138146029-138146529	CC	Oligo	Oligo	209	0.54189944	126	164	-0.18301427	0.04787488	0.0002006994123328225	0.02692585950057356	-223.53	-204.9	37.263	1.03233e-9	0.201984	0.673884	0.00118682	542	134	408	0.26938990806833907	1.4205755134136632e-7	-0.14149604737758636	-0.9442177686586721
chr6_168635130_C_A	SNP	chr6:168634862-168635362	CC	L23_IT	L2/3 IT	267	0.34756097	92	114	-0.16058803	0.03488326	0.00001040132450176612	0.0024688560421678484	-125.06	-86.35	77.415	0.0	0.754924	0.102051	0.00123986	315	266	49	-0.38091717961434113	0.0	-0.14144983887672424	-1.0997665980700793
chr18_9693000_T_A	SNP	chr18:9692678-9693178	CC	L23_IT	L2/3 IT	321	0.1097561	35	36	-0.23383354	0.05625931	0.0000609398550028418	0.010570885494441943	-67.02	-48.62	36.815	1.29893e-9	0.745959	0.109785	0.0012003	160	143	17	-0.37170812766434824	1.760661401508288e-7	-0.14142342656850815	-0.6140120076001312
chr17_12371768_C_T	SNP	chr17:12371310-12371810	CC	L23_IT	L2/3 IT	457	0.17378049	50	57	-0.1789031	0.03683455	3.6353727665934652e-6	0.001013786578731057	-112.56	-85.97	53.193	3.02314e-13	0.709055	0.15658	0.00118948	199	162	37	-0.319115447041767	6.901234763619315e-11	-0.14135093986988068	-0.9177813513231983
chr13_18541189_G_C	SNP	chr13:18540839-18541339	CC	L6_CT	L6 CT	349	0.6516393	67	85	-0.46025783	0.06869906	2.920517619213358e-9	1.977586230342437e-6	-64.51	-36.92	55.193	1.09246e-13	0.756637	0.0987195	0.00123802	144	130	14	-0.3845867191048411	2.6350998128031344e-11	-0.1413227915763855	-0.30698589569708096
chr4_91304280_C_T	SNP	chr4:91303964-91304464	CC	Astro	Astro	315	0.56593406	116	158	-0.19834056	0.040539045	2.7334159277409855e-6	0.0007949699375040022	-308.84	-302.73	12.228	0.000470703	0.611972	0.312687	0.00109934	547	359	188	-0.1618353360536154	0.015353219096437488	-0.14115601032972336	-0.6396618624123949
chr6_75831607_T_C	SNP	chr6:75831540-75832040	CC	Oligo	Oligo	66	0.6899441	92	111	-0.12718105	0.03826397	0.0011433408678125255	0.09503576340474924	-276.75	-242.29	68.917	1.11022e-16	0.688463	0.167479	0.00121469	545	438	107	-0.3043337048538336	3.695886119046583e-14	-0.14100974053144455	-1.5224449744656452
chr2_133089654_G_C	SNP	chr2:133089431-133089931	CC	OPC	OPC	222	0.497191	136	177	-0.45614564	0.06344567	4.117203489348741e-11	4.2326922326002574e-8	-198.07	-164.95	66.245	4.44089e-16	0.715503	0.143729	0.00119671	720	653	67	-0.33272387434359985	1.4071247897763843e-13	-0.14096542820334435	-1.5286185913154942
chr8_749193_C_T	SNP	chr8:748937-749437	CC	L6_CT	L6 CT	255	0.45081964	90	110	-0.36505818	0.078016266	0.000011910079999441409	0.002761502119364001	-38.71	-34.52	8.39	0.00377323	0.650999	0.246901	0.00115558	78	61	17	-0.22502394475999554	0.07082738084838841	-0.14096416532993317	-0.48652387024856636
chr6_146741292_G_A	SNP	chr6:146740953-146741453	CC	Astro	Astro	338	0.5494506	132	164	-0.34578806	0.042815696	2.9709682823403204e-13	4.694079055371931e-10	-1013.98	-991.44	45.078	1.89363e-11	0.62989	0.288384	0.00113549	1730	1260	470	-0.18594994522332114	3.3657605652856363e-9	-0.14074543118476868	-0.9310971520969216
chr9_98980044_A_C	SNP	chr9:98979711-98980211	CC	L23_IT	L2/3 IT	332	0.58231705	104	137	-0.37212977	0.037877344	4.5000860268917916e-17	1.446330619396835e-13	-209.05	-175.3	67.493	2.22045e-16	0.724413	0.146268	0.00122591	461	396	65	-0.33200735975632867	7.228276964718753e-14	-0.14071714878082275	-1.0614008525634409
chr2_234619765_T_C	SNP	chr2:234619660-234620160	CC	Astro	Astro	104	0.18956044	60	69	-0.31064934	0.055268634	1.0141255752913431e-7	0.000046045866037317215	-1551.36	-1542.92	16.888	0.0000396446	0.58819	0.366537	0.001084	2547	1735	812	-0.11608187471392345	0.0020093122298015693	-0.14070922136306763	-0.4422332112819307
chr10_64730266_G_A	SNP	chr10:64730012-64730512	CC	OPC	OPC	253	0.16011237	49	57	-0.41063574	0.0758227	2.7382720137277186e-7	0.0001096197446851647	-229.66	-218.86	21.586	3.38233e-6	0.672465	0.226201	0.00114971	489	405	84	-0.2482924690596951	0.00023456453185288767	-0.14064996317029	-1.5348748791599132
chr10_70101551_T_A	SNP	chr10:70101429-70101929	CC	L23_IT	L2/3 IT	121	0.43597558	114	143	0.20081429	0.040728997	2.662117008981383e-6	0.0007776351869460532	-1393.89	-1372.6	42.58	6.78454e-11	0.35434	0.589349	0.00107734	2175	845	1330	0.12451612766494047	1.11492745903447e-8	-0.14054960012435913	-0.501437282067684
chr13_107239332_T_C	SNP	chr13:107239099-107239599	CC	L6_IT	L6 IT	232	0.5039683	92	125	-0.2044667	0.04582162	0.000025602439311341733	0.005213088785323267	-39.63	-18.05	43.168	5.02307e-11	0.750409	0.0685343	0.0012266	106	100	6	-0.41631374235554525	8.412712808098686e-9	-0.14054283127188683	-1.1401189922971349
chr16_59614003_A_G	SNP	chr16:59613755-59614255	CC	L23_IT	L2/3 IT	247	0.2652439	78	87	-0.43785533	0.049884494	1.3717181091205679e-14	2.7877507024933628e-11	-458.11	-409.1	98.029	0.0	0.705221	0.1624	0.00118785	1097	939	158	-0.3128214969439421	0.0	-0.14052223414182663	-0.6752074987239307
chr10_78142597_A_G	SNP	chr10:78142368-78142868	CC	L5_IT_A	L5 IT A	228	0.45620438	91	125	-0.37603378	0.0647663	8.83133949583313e-8	0.000040730105816412495	-109.43	-88.4	42.056	8.86934e-11	0.725494	0.13345	0.00119702	237	202	35	-0.3446348073914015	1.432764148395639e-8	-0.14047691598534584	-1.0836366276500295
chr20_20476644_T_C	SNP	chr20:20476380-20476880	CC	L5_IT_A	L5 IT A	263	0.5620438	92	120	-0.18513918	0.044503853	0.00007086755797281446	0.011922314996329057	-22.35	-8.3	28.108	1.14706e-7	0.768561	0.0438382	0.00121776	53	49	4	-0.4460385977731145	0.000011001450066146188	-0.14044476300477982	-0.8175459740297482
chr1_36562104_T_C	SNP	chr1:36561829-36562329	CC	L23_IT	L2/3 IT	274	0.19817072	61	65	-0.20363666	0.04958614	0.00007361175210572854	0.0122878779906528	-497.74	-485.97	23.527	1.2315e-6	0.620385	0.302444	0.00110027	814	572	242	-0.17226430898898926	0.00009502739237169098	-0.14041540026664734	-0.3100056560369773
chr18_8241471_C_A	SNP	chr18:8241162-8241662	CC	L5_IT_B	L5 IT B	308	0.6423358	81	98	-0.33958435	0.047799975	2.400443880499076e-10	2.0907583196982e-7	-86.15	-64.37	43.559	4.11282e-11	0.751498	0.120201	0.00118879	191	160	31	-0.3621072182026135	6.968177500257801e-9	-0.14034045487642288	-0.9307898098299712
chr9_17030631_G_C	SNP	chr9:17030528-17031028	CC	OPC	OPC	102	0.101123594	35	36	-0.4570309	0.0899494	1.2347974471946522e-6	0.0004042116051367782	-128.06	-120.11	15.886	0.000067257	0.653527	0.243309	0.00115627	263	209	54	-0.2287029066629796	0.003142711698376902	-0.1402580440044403	-0.3172055889437721
chr1_158008803_A_G	SNP	chr1:158008609-158009109	CC	L23_IT	L2/3 IT	193	0.14634146	45	48	-0.20395648	0.050405685	0.00009246220213839895	0.014726921687774466	-143.17	-115.44	55.461	9.53682e-14	0.712955	0.151381	0.00119148	265	216	49	-0.3248586197960053	2.317682440547199e-11	-0.14020086824893951	-0.7697791837670969
chr6_33490316_C_T	SNP	chr6:33490037-33490537	CC	L5_IT_B	L5 IT B	278	0.57664233	91	116	-0.21684831	0.05687106	0.00024671899986226643	0.03154148361085257	-105.41	-90.63	29.566	5.40348e-8	0.680221	0.182996	0.0012188	216	179	37	-0.28800695537738485	5.522823863476071e-6	-0.14005668461322784	-0.6413310941847399
chr8_31253309_G_A	SNP	chr8:31253055-31253555	CC	Oligo	Oligo	253	0.4972067	135	178	-0.228356	0.0608491	0.00025878797847691686	0.032726278450112986	-3368.71	-3357.63	22.174	2.49052e-6	0.594063	0.335849	0.00108192	5560	3861	1699	-0.13883786852949526	0.00017856937550737926	-0.14000804349780083	-0.9789410704089727
chr11_130637785_G_A	SNP	chr11:130637506-130638006	CC	Micro-PVM	Micro-PVM	278	0.67151165	96	113	-0.31015706	0.07364135	0.000047425255332080404	0.008641042367114445	-247.74	-222.62	50.248	1.35503e-12	0.674759	0.205293	0.00118306	485	374	111	-0.26672628435592444	2.8341109765351344e-10	-0.13999126851558685	-0.3568846803109551
chr9_142053344_G_T	SNP	chr9:142053071-142053571	CC	L23_IT	L2/3 IT	272	0.14634146	45	48	-0.19276914	0.05169575	0.00029493382399015843	0.03606967398607853	-108.04	-93.0	30.064	4.18101e-8	0.686721	0.17256	0.00121013	213	165	48	-0.2991809431373439	4.365701331192794e-6	-0.1398034393787384	-0.5641326487190532
chr18_80323654_T_G	SNP	chr18:80323415-80323915	CC	L6_CT	L6 CT	238	0.29508194	63	72	-0.2860934	0.08459374	0.0011274525778900348	0.09413262416518717	-80.1	-59.3	41.591	1.12525e-10	0.739313	0.128836	0.00122934	192	161	31	-0.3515969032965539	1.790419245599703e-8	-0.13976766169071198	-0.4844635907070487
chr14_15123991_G_T	SNP	chr14:15123765-15124265	CC	L6_IT	L6 IT	225	0.3373016	72	85	-0.46326432	0.085565224	5.997407784999338e-7	0.00021734813578512077	-44.33	-35.46	17.74	0.0000253285	0.733337	0.13659	0.00122656	114	97	17	-0.3429868253313209	0.0013704983736615869	-0.1396540105342865	-0.29887815806364404
chr1_180786158_C_T	SNP	chr1:180785720-180786220	CC	OPC	OPC	437	0.41011235	114	146	-0.30511758	0.057002965	3.6527145563662623e-7	0.00014095938505972625	-2116.01	-2099.0	34.011	5.48077e-9	0.588186	0.366819	0.00108421	3383	2289	1094	-0.1158983460819577	6.701697898419076e-7	-0.13962915539741516	-0.16139982561169763
chr19_21749646_Gagaaatgcccagactgactcctacttatc_G	Indel	chr19:21749370-21749870	CC	L6_IT	L6 IT	275	0.5119048	95	123	-0.5541916	0.064163916	3.794390463606377e-13	5.879732135547978e-10	-70.34	-28.41	83.878	0.0	0.762038	0.0525826	0.00122092	157	148	9	-0.4354514236443321	0.0	-0.1394389271736145	-0.9752482544958838
chr1_231023695_A_ACT	Indel	chr1:231023506-231024006	CC	L23_IT	L2/3 IT	188	0.55487806	111	146	-0.19561891	0.033092804	3.2659483176522923e-8	0.0000169562186342333	-369.77	-360.43	18.668	0.0000155547	0.630669	0.300768	0.00115093	610	416	194	-0.1770924925679354	0.0008981827018559146	-0.1394238919019699	-0.435547971123195
chr3_160651543_C_A	SNP	chr3:160651267-160651767	CC	L23_IT	L2/3 IT	275	0.652439	94	114	-0.19229002	0.03442091	1.471259821789872e-7	0.00006388550080584717	-137.51	-94.06	86.91	0.0	0.755823	0.0977018	0.00120009	373	331	42	-0.38553138702003736	0.0	-0.1393263265490532	-1.116850779094414
chr2_45125932_G_A	SNP	chr2:45125724-45126224	CC	Astro	Astro	207	0.48626375	137	177	-0.37344024	0.045391507	1.2797307657174582e-13	2.1732221374421187e-10	-155.07	-92.71	124.72	0.0	0.749634	0.0794288	0.00121244	419	384	35	-0.404194471154658	0.0	-0.1393253467977047	-1.0777179869575788
chr1_208839493_T_A	SNP	chr1:208839203-208839703	CC	L5_IT_B	L5 IT B	289	0.26277372	61	72	-0.28630185	0.075854674	0.0002822878213800989	0.03491936664085651	-29.81	-19.81	19.997	7.75771e-6	0.747466	0.0992729	0.0012062	62	56	6	-0.3827585457571395	0.0004890931347382173	-0.1393241360783577	-0.8750944909903109
chr10_34182933_G_C	SNP	chr10:34182705-34183205	CC	L23_IT	L2/3 IT	227	0.27439022	74	90	-0.19772282	0.027806088	9.0190279226808e-11	8.613211064606113e-8	-144.39	-131.62	25.543	4.32621e-7	0.666856	0.239644	0.00118427	304	225	79	-0.23563816878102595	0.00003695955830898796	-0.13931508362293243	-1.3473865981050581
chr1_204028316_C_G	SNP	chr1:204028133-204028633	CC	L23_IT	L2/3 IT	182	0.10060975	29	33	-0.22282925	0.046213847	4.216370785741636e-6	0.0011496375816067897	-445.33	-441.49	7.67	0.00561468	0.592023	0.344192	0.00108222	698	450	248	-0.13235795196616162	0.09245031215232018	-0.1392425149679184	-0.7175038125034365
chr3_153271985_C_T	SNP	chr3:153271684-153272184	CC	Micro-PVM	Micro-PVM	300	0.36918604	104	127	-0.36090246	0.084579095	0.000038214871714850155	0.007237858417999527	-139.77	-74.73	130.09	0.0	0.750539	0.0753038	0.0012204	482	449	33	-0.40881581821625135	0.0	-0.13922512531280518	-0.7093506860266101
chr10_11352032_A_G	SNP	chr10:11351735-11352235	CC	Astro	Astro	296	0.46153846	132	168	-0.32166213	0.04379976	1.6351150482630124e-11	1.821420592259723e-8	-658.44	-621.74	73.411	0.0	0.673315	0.215318	0.00117185	1279	994	285	-0.25769749716699697	0.0	-0.1391330286860466	-0.7950352552687441
chr8_19774915_C_G	SNP	chr8:19774632-19775132	CC	Pvalb	Pvalb	282	0.56060606	115	145	-0.28664353	0.05764575	2.205778629625153e-6	0.0006637525526468568	-130.0	-125.64	8.727	0.00313466	0.625153	0.292909	0.00112844	225	162	63	-0.1809485633867865	0.06233326866634367	-0.13910029083490372	-0.7093239256969261
chr2_133089654_G_C	SNP	chr2:133089431-133089931	CC	Astro	Astro	222	0.5082418	138	179	-0.4375109	0.04268685	1.117461976708124e-18	4.681490048376539e-15	-546.5	-479.93	133.148	0.0	0.713167	0.135046	0.00119861	1909	1750	159	-0.34078763235177956	0.0	-0.13905414938926697	-1.5078471859264901
chr6_24564421_C_T	SNP	chr6:24564197-24564697	CC	L5_IT_B	L5 IT B	223	0.16423358	41	45	-0.35233614	0.091895744	0.00022913744880317103	0.02980746862844305	-55.66	-49.28	12.763	0.00035359	0.684019	0.18132	0.00120374	113	90	23	-0.29046362177135204	0.01226065107193723	-0.13903208822011948	-0.8367250063678231
chr20_40068739_A_C	SNP	chr20:40068473-40068973	CC	OPC	OPC	265	0.6320225	104	131	-0.47197992	0.063262716	9.72519971318662e-12	1.1382518919918574e-8	-356.19	-336.34	39.696	2.96802e-10	0.649479	0.248899	0.00115551	653	496	157	-0.22294624311815292	4.44681368378299e-8	-0.13897135481238365	-1.2960256962879702
chr6_32492710_T_C	SNP	chr6:32492418-32492918	CC	L5_IT_B	L5 IT B	291	0.8029197	49	54	-0.5880593	0.055134147	8.083114489752737e-18	2.92134338794691e-14	-75.21	-32.62	85.199	0.0	0.755909	0.0977988	0.00119995	203	183	20	-0.38544230238964666	0.0	-0.13885416090488434	-0.7380004486274139
chr4_168710677_G_A	SNP	chr4:168710422-168710922	CC	L6_IT	L6 IT	254	0.4404762	89	111	-0.2735541	0.061587665	0.00002765027216521185	0.005545732411740204	-118.21	-96.05	44.318	2.79107e-11	0.722819	0.151182	0.00122241	253	217	36	-0.32702308120928925	4.847395347581064e-9	-0.13881879299879074	-0.7206003221332147
chr3_151284293_T_G	SNP	chr3:151284057-151284557	CC	L6b	L6b	235	0.4623656	67	86	-0.3691378	0.094472714	0.0002862179347559417	0.03527441886670692	-29.22	-19.8	18.837	0.0000142392	0.733357	0.115964	0.00120866	72	65	7	-0.3634626954944008	0.0008315263075616418	-0.13868267089128494	-0.8901012195213456
chr8_119324046_T_C	SNP	chr8:119323739-119324239	CC	L5_IT_B	L5 IT B	306	0.4379562	93	120	-0.39924133	0.06234394	6.116675003994882e-9	3.843925834711622e-6	-93.19	-86.81	12.752	0.000355714	0.63997	0.262539	0.00115825	169	111	58	-0.2091009618740644	0.012318136209617773	-0.13867254555225372	-0.4022053461922521
chr13_19504978_G_C	SNP	chr13:19504711-19505211	CC	L23_IT	L2/3 IT	266	0.094512194	30	31	-0.39967057	0.06432053	7.740630238083226e-9	4.732056694021294e-6	-68.19	-40.52	55.349	1.00919e-13	0.751188	0.0643834	0.00122971	220	210	10	-0.4210573102489862	2.4449814297901213e-11	-0.13865870237350464	-1.3666299321214317
chr17_9717967_T_G	SNP	chr17:9717647-9718147	CC	Lamp5	Lamp5	319	0.6438356	84	104	-0.23793982	0.06475497	0.00038194829655932805	0.04374339686812151	-31.74	-6.64	50.201	1.388e-12	0.783912	0.0202495	0.00125544	75	71	4	-0.47481911282746064	2.8981463807890223e-10	-0.13859708607196808	-0.9007539199943564
chr19_17225619_T_G	SNP	chr19:17225355-17225855	CC	L23_IT	L2/3 IT	263	0.46036583	111	151	-0.10050362	0.028603863	0.0006241349462458095	0.06250091890953648	-158.87	-153.96	9.839	0.00170837	0.607505	0.318942	0.00109765	284	178	106	-0.1557363777960315	0.04051114381267142	-0.1385822296142578	-0.39304275510810305
chr16_83525215_T_C	SNP	chr16:83524921-83525421	CC	Astro	Astro	293	0.50549453	137	180	-0.4029951	0.049423166	1.9259459517571515e-13	3.1589771863226005e-10	-743.36	-677.97	130.793	0.0	0.683978	0.174916	0.00120559	1604	1324	280	-0.29634739560411416	0.0	-0.13846199959516525	-0.636068765802843
chr11_91960305_C_T	SNP	chr11:91960141-91960641	CC	L5_IT_A	L5 IT A	163	0.310219	72	85	-0.29145873	0.074641	0.00017852511098108336	0.024600098918972003	-75.82	-56.74	38.144	6.57054e-10	0.708769	0.157301	0.00118897	152	131	21	-0.318373803503181	9.324875616380064e-8	-0.1383184790611267	-0.5266433158241757
chr14_53633456_A_G	SNP	chr14:53633111-53633611	CC	Micro-PVM	Micro-PVM	344	0.4854651	124	167	-0.3898401	0.060875922	2.632049933876108e-9	1.8004640098251653e-6	-240.46	-224.79	31.33	2.17734e-8	0.673716	0.213963	0.00117344	491	383	108	-0.258963544254173	2.3989513658304793e-6	-0.1381719931960106	-0.6443940641635495
chr1_19139367_G_A	SNP	chr1:19139170-19139670	CC	L23_IT	L2/3 IT	196	0.3109756	84	102	-0.18642947	0.035797693	8.022785817171827e-7	0.0002793751102939686	-450.59	-444.79	11.594	0.000661594	0.589845	0.353487	0.00107792	696	457	239	-0.12527826894454974	0.019968507713601452	-0.13816063851118088	-0.691146101095377
chr10_72888018_C_A	SNP	chr10:72887726-72888226	CC	Astro	Astro	291	0.48076925	127	175	-0.2969771	0.041933436	6.607299507671617e-11	6.498876944195991e-8	-896.53	-873.05	46.947	7.29339e-12	0.652273	0.24497	0.00115612	1714	1341	373	-0.22697474374277649	1.3745160184155804e-9	-0.13808757066726685	-0.7462483706052725
chr9_34272032_C_T	SNP	chr9:34271783-34272283	CC	L5_IT_A	L5 IT A	248	0.18248175	46	50	-0.31824905	0.09211505	0.0008310394410024082	0.07642731868046326	-54.63	-50.32	8.617	0.00333072	0.668411	0.228356	0.00115082	144	125	19	-0.2453563746212784	0.06500926239658625	-0.13805602490901947	-0.6560439349800422
chr1_34200080_C_G	SNP	chr1:34199756-34200256	CC	L23_IT	L2/3 IT	323	0.71951216	79	92	-0.24983166	0.036445886	3.293809515875427e-10	2.781132101833379e-7	-80.61	-38.21	84.8	0.0	0.755016	0.0480663	0.0012336	214	198	16	-0.44014772832124427	0.0	-0.1380222886800766	-0.727510732717175
chr3_65221700_A_AC	Indel	chr3:65221421-65221921	CC	Pvalb	Pvalb	278	0.630303	97	122	-0.26672596	0.045539327	4.146504521204683e-8	0.00002092548831131511	-21.8	2.33	48.256	3.74023e-12	0.78113	7.13981e-10	0.00122726	59	59	0	-0.49999999908596393	7.349341670546802e-10	-0.13797185570001602	-1.3987959016412344
chr20_46419485_C_G	SNP	chr20:46419244-46419744	CC	L23_IT	L2/3 IT	240	0.24695121	69	81	-0.29279047	0.03629427	6.188410311896658e-13	9.250908284896118e-10	-112.06	-56.48	111.172	0.0	0.769069	0.0559327	0.00126212	468	455	13	-0.4322029275818462	0.0	-0.13793402910232544	-1.0793816657946873
chr9_145495498_A_C	SNP	chr9:145495236-145495736	CC	L23_IT	L2/3 IT	261	0.27439022	75	90	-0.36052907	0.044890523	7.483729540575273e-13	1.103328326697383e-9	-173.63	-103.47	140.327	0.0	0.764889	0.0608698	0.00121018	531	500	31	-0.42628622304721425	0.0	-0.13786569237709045	-0.8461547005030996
chr7_128963633_C_T	SNP	chr7:128963445-128963945	CC	OPC	OPC	187	0.3258427	93	116	-0.15618642	0.03962592	0.00012978963879542828	0.01922461623918427	-1906.94	-1902.73	8.423	0.00370581	0.57425	0.403292	0.00104698	2838	1853	985	-0.08744279018190526	0.06996309394112536	-0.13783463835716248	-0.24974827184821838
chr11_130855347_G_A	SNP	chr11:130855287-130855787	CC	L23_IT	L2/3 IT	59	0.8414634	50	52	-0.37016925	0.059492715	7.435071877453903e-9	4.566892288514874e-6	-610.01	-593.43	33.155	8.50957e-9	0.634461	0.276921	0.00114622	1041	767	274	-0.1961526560761569	1.006924640879257e-6	-0.13775596022605896	-0.49204763771472027
chr15_59911224_C_T	SNP	chr15:59910993-59911493	CC	Sst	Sst	230	0.17878787	53	59	-0.4393666	0.09141376	4.4612617107840274e-6	0.0012051823887689606	-68.78	-23.65	90.268	0.0	0.767174	0.0393338	0.00127063	213	204	9	-0.45122948593925566	0.0	-0.1376664787530899	-0.5679794961670943
chr5_81605724_G_T	SNP	chr5:81605492-81605992	CC	L5_IT_A	L5 IT A	231	0.70437956	69	81	-0.26400676	0.077878684	0.0010271753747135308	0.08835300051981917	-39.45	-25.62	27.658	1.44764e-7	0.753817	0.105622	0.00123908	91	74	17	-0.37710355243362237	0.000013611933017713254	-0.1376221850514412	-0.6570298223615332
chr1_115837579_G_C	SNP	chr1:115837249-115837749	CC	L23_IT	L2/3 IT	329	0.29878047	85	98	-0.15684737	0.041095458	0.00021539980247969138	0.028413400703202335	-2051.04	-2045.28	11.526	0.000686267	0.574366	0.401254	0.00104851	3177	1870	1307	-0.08871896845083127	0.02053556824203046	-0.1375371813774109	-0.10115434582137017
chr17_52403231_C_G	SNP	chr17:52402975-52403475	CC	L6_IT	L6 IT	255	0.27380955	59	69	-0.2605864	0.06347887	0.00009496497461154496	0.01504243160338053	-40.56	-17.56	45.998	1.18345e-11	0.766184	0.0326801	0.00123137	131	125	6	-0.4590917904559737	2.1665303767922755e-9	-0.13750867545604706	-1.0488778152752634
chr10_78612824_C_A	SNP	chr10:78612688-78613188	CC	L23_IT	L2/3 IT	135	0.094512194	31	31	-0.2400604	0.06263446	0.0002032492634373188	0.027177070583560614	-112.64	-108.78	7.718	0.00546831	0.604083	0.323413	0.00109584	195	124	71	-0.15130523473955687	0.09086748817201165	-0.1374882608652115	-0.6172648215241878
chr17_39938015_C_G	SNP	chr17:39937735-39938235	CC	L23_IT	L2/3 IT	279	0.5609756	106	144	-0.30412173	0.033705264	3.618496208964873e-15	8.309187361919628e-12	-507.2	-490.84	32.729	1.05953e-8	0.642855	0.279088	0.00117684	920	646	274	-0.19728280381758956	1.23338581295111e-6	-0.13748037815093994	-0.30197068841677804
chr5_79827852_A_G	SNP	chr5:79827541-79828041	CC	L6_IT	L6 IT	310	0.73015875	58	68	-0.28375134	0.080457725	0.0006920141963735868	0.06727518471354597	-311.64	-303.59	16.095	0.0000602493	0.59373	0.340707	0.00108395	538	379	159	-0.13538793947585553	0.002865396384338622	-0.1373533010482788	-0.35136348757763447
chr2_33069492_G_C	SNP	chr2:33069213-33069713	CC	L23_IT	L2/3 IT	278	0.14939024	45	49	-0.1915466	0.047780685	0.00010636673729463457	0.016444137017123685	-88.02	-80.86	14.324	0.000153873	0.648733	0.260932	0.00116543	169	126	43	-0.21315594202261273	0.006250497800373135	-0.13729842007160187	-0.8656544979820793
chr11_61736774_C_T	SNP	chr11:61736540-61737040	CC	Astro	Astro	233	0.024725275	9	9	-0.7140967	0.14284964	1.719323484134506e-6	0.0005368611042064786	-43.98	-35.04	17.888	0.0000234326	0.747492	0.098803	0.00120658	223	216	7	-0.38325229382189424	0.0012807038100112755	-0.13726406544446945	-0.7692373192064943
chr22_27776956_C_G	SNP	chr22:27776718-27777218	CC	L23_IT	L2/3 IT	237	0.14939024	48	49	-0.26765814	0.06384387	0.00005307921928671535	0.009457116484225472	-257.34	-229.73	55.228	1.07359e-13	0.709523	0.156024	0.00118958	610	529	81	-0.31973942489547075	2.5917431332672286e-11	-0.13726095855236053	-0.6064961929363195
chr1_54543215_G_C	SNP	chr1:54542895-54543395	CC	Pvalb	Pvalb	319	0.26363635	73	87	-0.36391196	0.07418902	2.939146367549796e-6	0.0008458472075534427	-178.29	-173.63	9.315	0.0022725	0.621792	0.298919	0.00112058	363	291	72	-0.17533895000711408	0.049746940615101674	-0.1371249333024025	-0.9463949971323031
chr18_27613085_G_A	SNP	chr18:27612854-27613354	CC	L23_IT	L2/3 IT	230	0.49085364	120	161	-0.20818226	0.034889936	2.513181870105811e-8	0.000013460958968112279	-432.9	-425.74	14.32	0.000154177	0.604769	0.328698	0.00108278	691	483	208	-0.1478740009020137	0.006260638768287182	-0.1370498389005661	-0.4612722989323549
chr2_10313276_G_A	SNP	chr2:10313042-10313542	CC	Astro	Astro	233	0.30494505	86	111	-0.4659425	0.039786372	1.9984215925904295e-22	1.5580538319913375e-18	-1638.91	-1559.67	158.477	0.0	0.684148	0.181087	0.00120391	3908	3350	558	-0.290707726802545	0.0	-0.1370367854833603	-0.7044824533284082
chr2_3628893_G_A	SNP	chr2:3628434-3628934	CC	Astro	Astro	458	0.40384617	125	147	0.3846639	0.050358802	3.3172521866899457e-12	4.272616030232502e-9	-489.67	-458.49	62.369	2.88658e-15	0.252256	0.657498	0.00118422	938	213	725	0.22272064755967003	8.398344536440425e-13	-0.13701411336660385	-0.5811703197840965
chr1_46627294_C_T	SNP	chr1:46627073-46627573	CC	L23_IT	L2/3 IT	220	0.11890244	36	39	-0.3417192	0.06937688	2.7187654036808896e-6	0.0007913321142703058	-82.77	-65.5	34.541	4.17408e-9	0.747842	0.095341	0.00120907	195	167	28	-0.38692727438764773	5.202924179511287e-7	-0.13701406866312027	-1.0128633298817553
chr12_98233230_T_A	SNP	chr12:98232984-98233484	CC	Micro-PVM	Micro-PVM	245	0.113372095	36	39	-0.6450327	0.107085414	1.6898962077084034e-8	9.47782623429079e-6	-58.94	-31.99	53.89	2.12053e-13	0.754517	0.0467209	0.00122962	296	290	6	-0.44168910382297194	4.939810718825704e-11	-0.13694756664335728	-2.3025152088570593
chr9_104907225_C_T	SNP	chr9:104907178-104907678	CC	Micro-PVM	Micro-PVM	46	0.7063953	85	101	-0.29188117	0.072954275	0.00010613830029229405	0.01641735060296494	-387.34	-380.59	13.501	0.000238384	0.602144	0.329288	0.00109444	645	460	185	-0.1464712399831657	0.00893508063028912	-0.13682883232831955	-0.6051170835788307
chr7_34920495_C_G	SNP	chr7:34920196-34920696	CC	Astro	Astro	298	0.20604396	62	75	-0.16192164	0.04498054	0.0004430293936314181	0.048793558612925045	-70.79	-50.1	41.377	1.25502e-10	0.750542	0.075532	0.0012202	176	156	20	-0.4085650922314466	1.984578578698906e-8	-0.1367419920861721	-1.0242083313950583
chr3_103222723_T_C	SNP	chr3:103222440-103222940	CC	L23_IT	L2/3 IT	282	0.17378049	51	57	-0.33195752	0.051428206	2.399987003278394e-9	1.6598399774405256e-6	-146.4	-123.2	46.414	9.57179e-12	0.730356	0.126147	0.00120035	357	312	45	-0.3527185544008602	1.774312288988562e-9	-0.13661669194698334	-0.5524713930367928
chr16_26368125_C_T	SNP	chr16:26367875-26368375	CC	L6_IT	L6 IT	249	0.5198413	91	121	-0.1779963	0.050489355	0.0006949462425048846	0.06746716132066842	-58.04	-49.28	17.525	0.0000283571	0.67417	0.200954	0.00118733	112	86	26	-0.27037082744845303	0.0015091577503249139	-0.13655712455511093	-0.7837254715109709
chr12_33116816_C_T	SNP	chr12:33116506-33117006	CC	L5_IT_A	L5 IT A	309	0.13868614	33	38	-0.37670594	0.07467443	2.2409920476296926e-6	0.0006731575137667768	-50.88	-26.18	49.406	2.08134e-12	0.755779	0.0612987	0.00122692	118	109	9	-0.42497812631528187	4.2436866290869644e-10	-0.13638638705015182	-1.2520743655836464
chr2_3658801_G_A	SNP	chr2:3658642-3659142	CC	L23_IT	L2/3 IT	158	0.21036585	61	69	-0.4557194	0.045963082	2.738215813695191e-17	9.109486164470178e-14	-556.3	-417.71	277.177	0.0	0.75858	0.0916984	0.00124296	1787	1665	122	-0.3921548518696935	0.0	-0.13632985949516296	-0.8344522903820637
chr9_112746970_A_T	SNP	chr9:112746632-112747132	CC	L23_IT	L2/3 IT	337	0.39939022	101	131	-0.30481842	0.036860004	2.1052489262639938e-13	3.425797415894723e-10	-341.41	-275.69	131.442	0.0	0.730069	0.127528	0.00119921	673	557	116	-0.351296121604903	0.0	-0.13623826205730438	-0.45485490666379813
chr16_85865678_T_C	SNP	chr16:85865401-85865901	CC	L23_IT	L2/3 IT	276	0.87499994	40	41	-0.28985488	0.055441953	7.340376830029453e-7	0.0002589481698949326	-231.18	-201.45	59.467	1.24345e-14	0.713868	0.150888	0.001191	478	391	87	-0.3255137865478817	3.362919927238759e-12	-0.13612370938062668	-1.0229135512400784
chr15_25225095_A_AGAC	Indel	chr15:25224855-25225355	CC	L6_IT	L6 IT	239	0.6269842	82	94	-0.29862416	0.07038792	0.00005774952292274191	0.010126357244322755	-69.97	-65.66	8.602	0.00335845	0.625447	0.289867	0.00113432	112	75	37	-0.1833141413766205	0.06538668627079644	-0.1361192837357521	-0.7529861289644197
chr6_50893107_A_G	SNP	chr6:50892764-50893264	CC	Sst	Sst	342	0.25757575	74	85	-0.24466006	0.06945711	0.0006039821569874319	0.061073149610454645	-87.8	-75.77	24.066	9.30805e-7	0.679206	0.189195	0.00119756	179	140	39	-0.2821340601864807	0.00007384046735009443	-0.13609420508146286	-0.8420352011001342
chr6_152268666_C_T	SNP	chr6:152268388-152268888	CC	Oligo	Oligo	277	0.15363128	49	55	-0.2842925	0.07382221	0.00018092489999139738	0.024856282448789277	-2601.21	-2597.24	7.936	0.00484735	0.573782	0.396427	0.00104989	3960	2510	1450	-0.09140040960246709	0.08387434860142629	-0.1360153704881668	-0.8165331712052697
chr7_753634_T_C	SNP	chr7:753428-753928	CC	Oligo	Oligo	205	0.12569831	42	45	-0.6218815	0.08036234	2.1036580429794298e-12	2.8233412272770614e-9	-865.7	-746.12	239.145	0.0	0.759914	0.0754971	0.00125159	4062	3819	243	-0.40962880430963866	0.0	-0.13596801459789276	-0.547071647610925
chr7_90551604_G_A	SNP	chr7:90551350-90551850	CC	L23_IT	L2/3 IT	253	0.16768292	50	55	-0.1885327	0.05269457	0.000500716084819471	0.05334661374183812	-97.93	-88.94	17.974	0.0000223978	0.682838	0.212225	0.00120851	194	145	49	-0.26289378513020867	0.001231807341596973	-0.13589397072792053	-0.44854531315661283
chr10_14012268_G_C	SNP	chr10:14011966-14012466	CC	L6_IT	L6 IT	301	0.6984127	69	76	-0.3590581	0.071474575	2.915838801006271e-6	0.0008400423132775371	-98.48	-70.88	55.202	1.08802e-13	0.731271	0.125651	0.00119957	245	217	28	-0.3533693848448283	2.625217748424443e-11	-0.13588069379329681	-0.38980734399307526
chr10_49383210_T_C	SNP	chr10:49382928-49383428	CC	Astro	Astro	281	0.36813188	103	134	-0.43219683	0.04848548	2.613977688008948e-15	6.159628544570006e-12	-873.77	-865.84	15.859	0.0000682419	0.613049	0.312007	0.0010988	1509	1102	407	-0.16271555451778053	0.003181419677515884	-0.1358625590801239	-0.2686767203725418
chr3_111020016_G_T	SNP	chr3:111019817-111020317	CC	L23_IT	L2/3 IT	198	0.6676829	89	109	-0.18845706	0.032294463	4.655083833350308e-8	0.00002314101817562633	-262.06	-233.69	56.724	5.01821e-14	0.680725	0.198268	0.00118807	552	455	97	-0.2744373390914376	1.2618894528553991e-11	-0.13579152524471283	-0.8168386190383283
chr11_134481442_T_C	SNP	chr11:134481156-134481656	CC	L5_IT_A	L5 IT A	285	0.28832117	66	79	-0.40551996	0.0875689	0.000011800390248335948	0.0027395083035564485	-325.01	-301.24	47.552	5.35738e-12	0.668728	0.227818	0.00115117	617	469	148	-0.2458936853212217	1.0298748507118888e-9	-0.13574963808059692	-0.2499748416181668
chr17_65865755_C_A	SNP	chr17:65865416-65865916	CC	Micro-PVM	Micro-PVM	338	0.9127907	29	30	-0.58240265	0.08667836	5.411413427782997e-10	4.367736398419602e-7	-82.87	-65.87	33.994	5.52963e-9	0.71231	0.152069	0.00119142	187	166	21	-0.32407138535295277	6.757354206584531e-7	-0.1356147788465023	-1.1741497395497795
chr14_18142192_A_G	SNP	chr14:18141932-18142432	CC	L23_IT	L2/3 IT	259	0.042682923	14	14	-0.33421957	0.09745485	0.0008296172365674086	0.07632994459679865	-80.3	-67.96	24.687	6.74474e-7	0.724076	0.147059	0.0012254	162	135	27	-0.3311868998490475	0.00005519684822240217	-0.13556205853819847	-1.0932449364081025
chr22_27574169_G_T	SNP	chr22:27574008-27574508	CC	OPC	OPC	160	0.19662921	64	70	-0.4172162	0.08908304	6.83311345051161e-6	0.0017322979975411268	-788.06	-783.32	9.488	0.00206784	0.594456	0.336863	0.00107477	1375	988	387	-0.1382947196395649	0.04651383809968566	-0.13551517948508263	-1.1579127125597624
chr1_166114559_T_A	SNP	chr1:166114269-166114769	CC	Pvalb	Pvalb	289	0.26060605	74	86	-0.3976294	0.06903095	6.51760964800253e-8	0.000031123115744904	-26.26	-11.44	29.653	5.16858e-8	0.75026	0.0760147	0.00122042	59	55	4	-0.4080031132503512	5.303177736171028e-6	-0.13545490056276321	-0.6210486506375112
chr11_118897336_G_A	SNP	chr11:118896983-118897483	CC	Micro-PVM	Micro-PVM	352	0.46802324	128	161	-0.31715208	0.08175077	0.00016661432963829915	0.023336471556118794	-703.67	-698.29	10.763	0.00103532	0.59008	0.352602	0.00107809	1159	759	400	-0.12595870081321164	0.028021814492882515	-0.13544555008411407	-0.756966240180873
chr12_132701405_G_T	SNP	chr12:132701260-132701760	CC	L23_IT	L2/3 IT	144	0.44817072	116	147	-0.2193356	0.038254995	7.48216810377872e-8	0.000035157079420747054	-362.08	-342.77	38.612	5.16909e-10	0.637372	0.266039	0.00116005	614	435	179	-0.20551720091962572	7.459821105453468e-8	-0.13541576266288757	-0.5609297634883168
chr11_21736831_T_C	SNP	chr11:21736506-21737006	CC	L6_CT	L6 CT	324	0.40573767	81	99	-0.33174384	0.06982332	9.04931339084432e-6	0.002199455802689281	-79.26	-74.48	9.554	0.00199532	0.630461	0.271523	0.0011658	141	91	50	-0.1989713786497322	0.04532505446758882	-0.13532723486423492	-0.4294348797855687
chr1_18172026_C_G	SNP	chr1:18171789-18172289	CC	L23_IT	L2/3 IT	236	0.14634146	45	48	-0.28975278	0.05530346	6.985614516774212e-7	0.00024806698474510416	-130.45	-90.69	79.512	0.0	0.749115	0.0822755	0.00121113	350	317	33	-0.4010386815822408	0.0	-0.13529758155345917	-0.6929968070496944
chr17_64362868_A_G	SNP	chr17:64362647-64363147	CC	L23_IT	L2/3 IT	220	0.50914633	121	161	-0.2245992	0.041103303	2.561560461176623e-7	0.00010331386725638162	-595.74	-585.23	21.035	4.5099e-6	0.610495	0.315109	0.00109746	1014	725	289	-0.1595639171827261	0.0003029189371581204	-0.13513822853565216	-0.37643604467529634
chr7_13330091_G_A	SNP	chr7:13329872-13330372	CC	L23_IT	L2/3 IT	218	0.28963414	83	95	-0.14613597	0.04213313	0.0007276600766491432	0.06970687326984717	-637.04	-627.31	19.46	0.0000102708	0.59028	0.356987	0.00103078	999	634	365	-0.12314004393692596	0.0006250673308404206	-0.13507217168807983	-0.9663606599173908
chr2_10313395_C_T	SNP	chr2:10313042-10313542	CC	Oligo	Oligo	352	0.29329607	81	105	-0.23266505	0.056129918	0.000059637646586138904	0.010389075298364862	-23607.18	-23595.97	22.407	2.20554e-6	0.582686	0.384747	0.00106256	36263	23441	12822	-0.10230114126766399	0.00016026244787692561	-0.13504111766815186	-0.05340907151943464
chr2_78931337_T_C	SNP	chr2:78931051-78931551	CC	L23_IT	L2/3 IT	285	0.39329267	98	129	-0.09449591	0.027008045	0.0006564679657436932	0.06481475498118594	-203.64	-175.36	56.554	5.4734e-14	0.673816	0.212961	0.0011755	377	284	93	-0.2598483045906693	1.3698889102030328e-11	-0.13501479476690292	-0.8045342079995974
chr1_30034711_T_C	SNP	chr1:30034378-30034878	CC	Sst	Sst	332	0.6454545	95	117	-0.24325669	0.059977733	0.00008883253090186256	0.014263132709244829	-104.28	-95.92	16.719	0.000043338	0.656992	0.26407	0.00119443	216	160	56	-0.2132983447368364	0.0021693674077438527	-0.13494154810905457	-0.43752396336638
chr10_134560466_G_C	SNP	chr10:134560202-134560702	CC	L23_IT	L2/3 IT	263	0.10670731	32	35	-0.30179048	0.054819576	2.1291620221161603e-7	0.00008812034255272801	-111.36	-48.22	126.279	0.0	0.757179	0.0377991	0.00124089	329	317	12	-0.45245265246929445	0.0	-0.13487714529037476	-1.2351748302760996
chr11_11888174_C_CCA	Indel	chr11:11887937-11888437	CC	L6_IT	L6 IT	236	0.18650794	45	47	-0.39894706	0.078839086	2.518997898465968e-6	0.0007422627739387856	-54.18	-20.38	67.591	2.22045e-16	0.764165	0.0379209	0.00122983	228	224	4	-0.4527221460943273	7.228276964718753e-14	-0.1346936821937561	-0.8975792094167225
chr15_85870060_C_T	SNP	chr15:85869611-85870111	CC	Astro	Astro	448	0.73626375	83	96	-0.29691637	0.05762632	8.709798094838142e-7	0.0002992841404156058	-1173.18	-1150.84	44.685	2.31374e-11	0.628308	0.308149	0.00110792	1947	1366	581	-0.17094164494472247	4.0607238203319295e-9	-0.134654700756073	-0.3615162237033488
chr3_143194962_T_G	SNP	chr3:143194669-143195169	CC	L5_IT_A	L5 IT A	292	0.56569344	88	119	-0.54519933	0.059652664	1.3529277183202439e-14	2.7526962868221187e-11	-133.77	-113.04	41.459	1.20365e-10	0.706531	0.159924	0.00118896	307	261	46	-0.31542722934255096	1.908219718306941e-8	-0.13462626934051514	-0.6867895336463745
chr2_31270795_G_C	SNP	chr2:31270587-31271087	CC	L6_IT	L6 IT	207	0.52380955	88	120	-0.19907741	0.054744165	0.0004813420390707273	0.051853625073308526	-34.59	-24.6	19.978	7.83582e-6	0.729603	0.128207	0.00119904	70	61	9	-0.35054149520290045	0.0004935441964596795	-0.1345982849597931	-0.8441163939214988
chr11_27733005_T_G	SNP	chr11:27732806-27733306	CC	L23_IT	L2/3 IT	198	0.21341462	62	70	-0.17901216	0.038926117	0.000010607699708018023	0.0025104984614145362	-149.77	-132.31	34.926	3.4253e-9	0.67467	0.20603	0.0011824	263	197	66	-0.26606108777109116	4.3311165600632677e-7	-0.1345861405134201	-0.4644226579658812
chr9_108203910_A_C	SNP	chr9:108203485-108203985	CC	L6_IT	L6 IT	424	0.64682543	78	89	-0.43807325	0.083789736	1.281443758445787e-6	0.0004173032214773877	-136.88	-121.76	30.24	3.81797e-8	0.674233	0.219042	0.00116575	269	207	62	-0.25478771934734545	4.018311581957517e-6	-0.13453495502471924	-0.23408555822790753
chr8_56371759_C_T	SNP	chr8:56371457-56371957	CC	L6_IT	L6 IT	301	0.686508	63	79	-0.32405427	0.06502708	3.420857388852315e-6	0.0009627511197983457	-95.02	-72.27	45.498	1.52771e-11	0.725493	0.13263	0.00119778	220	180	40	-0.34544173737331363	2.7517131117717284e-9	-0.13451439142227173	-0.37923544694647404
chr8_20688359_G_A	SNP	chr8:20688229-20688729	CC	Oligo	Oligo	129	0.3463687	102	124	-0.22652419	0.04478002	1.352251530024467e-6	0.00043705440202647464	-539.49	-410.9	257.183	0.0	0.742144	0.106523	0.0012068	1459	1320	139	-0.37448198174313363	0.0	-0.1344115138053894	-0.07505506266834616
chr5_169951066_C_T	SNP	chr5:169950792-169951292	CC	Micro-PVM	Micro-PVM	273	0.26744187	81	92	0.51098907	0.058563005	1.2109172480932731e-14	2.4887914083125944e-11	-292.75	-265.62	54.274	1.74416e-13	0.193454	0.685026	0.00122705	607	113	494	0.2797855386576814	4.10554775131073e-11	-0.13435731083154678	-0.43416755737093826
chr7_75126248_G_A	SNP	chr7:75126025-75126525	CC	Micro-PVM	Micro-PVM	222	0.16569768	55	57	-0.50590694	0.09769613	8.44880731215525e-7	0.0002917102539453481	-81.17	-61.66	39.003	4.23106e-10	0.748411	0.0941241	0.00120973	264	224	40	-0.38828465425357356	6.18753550682448e-8	-0.13416215777397156	-0.36174681513336027
chr4_153584204_G_C	SNP	chr4:153583795-153584295	CC	L5_IT_B	L5 IT B	408	0.3649635	82	100	-0.24018358	0.06618865	0.00046524445845015465	0.050589049173172446	-48.73	-36.94	23.59	1.19184e-6	0.715856	0.146216	0.00119401	118	103	15	-0.33039003702706965	0.00009226548362837487	-0.13409221172332764	-0.8630541837426506
chr1_146454224_C_T	SNP	chr1:146453999-146454499	CC	L23_IT	L2/3 IT	224	0.14634146	47	48	-0.27721435	0.05303701	7.381488597180609e-7	0.0002601500318991949	-30.8	-21.17	19.252	0.0000114547	0.732934	0.123396	0.00120001	63	54	9	-0.355901346443544	0.0006875017482802091	-0.13399967551231384	-0.2743724485212555
chr3_129033739_T_A	SNP	chr3:129033414-129033914	CC	Astro	Astro	324	0.5494506	123	164	0.68260854	0.051040575	1.1088391653707399e-26	1.788885549664809e-22	-1231.07	-1098.51	265.118	0.0	0.126481	0.730192	0.00120019	3218	379	2839	0.35235790085598584	0.0	-0.13396453112363815	-0.5678644952369025
chr8_73358220_G_A	SNP	chr8:73357934-73358434	CC	Oligo	Oligo	285	0.5223464	124	171	-0.14803794	0.042127028	0.0006009997575349113	0.06086752719665988	-231.0	-203.26	55.471	9.4813e-14	0.682641	0.186078	0.00119908	468	385	83	-0.2858018530733183	2.304869475087369e-11	-0.13382068276405334	-2.026055730135949
chr14_70339570_C_G	SNP	chr14:70339295-70339795	CC	L6_IT	L6 IT	274	0.19047621	44	48	-0.30541912	0.08097434	0.0003048885569325566	0.03696302410832634	-62.32	-46.36	31.92	1.60687e-8	0.714215	0.133779	0.00119915	135	115	20	-0.3422406290610547	1.8122832767690378e-6	-0.13377632200717926	-0.41356375952927593
chr6_36553315_C_T	SNP	chr6:36553043-36553543	CC	Lamp5	Lamp5	271	0.43835616	101	128	-0.3073121	0.085115746	0.0004757833681905312	0.0514259854152393	-54.23	-38.1	32.256	1.35147e-8	0.748839	0.114292	0.00119371	120	96	24	-0.36758441070938247	1.5450891106073704e-6	-0.13373954594135284	-0.6995831794175007
chr12_14970257_C_A	SNP	chr12:14969759-14970259	CC	L6b	L6b	497	0.4408602	64	82	-0.31199086	0.09032946	0.0011489990027511135	0.09534081312160984	-25.55	-21.53	8.034	0.00458952	0.682848	0.185521	0.00119946	72	56	16	-0.2863569519409376	0.08087726752361855	-0.13367049396038055	-0.4876830700946091
chr10_65831161_T_C	SNP	chr10:65831110-65831610	CC	L23_IT	L2/3 IT	50	0.19207317	55	63	-0.40442848	0.045939386	1.1907079402732887e-14	2.4533951947033097e-11	-365.98	-281.94	168.08	0.0	0.749455	0.0909733	0.00121203	969	881	88	-0.39175364513546246	0.0	-0.13362330198287964	-0.31702955315230397
chr10_89596587_C_A	SNP	chr10:89596391-89596891	CC	L23_IT	L2/3 IT	195	0.28658536	82	94	-0.16312592	0.04398741	0.0003171164490603417	0.038057260973131904	-1033.52	-1020.13	26.769	2.29298e-7	0.602922	0.322705	0.00109518	1622	1050	572	-0.15136604701461814	0.000020744244919153104	-0.13357292860746384	-0.7571554279011192
chr13_100927390_A_C	SNP	chr13:100927180-100927680	CC	L23_IT	L2/3 IT	209	0.31707317	87	104	-0.19512597	0.039430674	2.4647632482696883e-6	0.0007288339624174374	-302.0	-260.0	83.993	0.0	0.690166	0.161871	0.00121888	649	551	98	-0.31001881373696216	0.0	-0.13350024819374084	-0.7530849821321159
chr14_15007571_A_C	SNP	chr14:15007348-15007848	CC	Micro-PVM	Micro-PVM	222	0.18023255	59	62	-0.6898341	0.10206878	4.430242783533616e-10	3.639697744164631e-7	-125.51	-93.6	63.834	1.33227e-15	0.752207	0.103132	0.00124317	469	447	22	-0.3794255844758628	4.0200711542435425e-13	-0.13337120600044727	-2.0057087450708804
chr2_131254786_A_G	SNP	chr2:131254515-131255015	CC	L6_IT	L6 IT	270	0.36111113	73	91	-0.6344752	0.07399826	5.061948932015603e-13	7.67190641670173e-10	-100.55	-89.69	21.72	3.15551e-6	0.680405	0.182806	0.00121871	249	200	49	-0.28822559026703787	0.00022069336069911077	-0.13335809111595154	-0.4008755737328601
chr11_126923931_A_G	SNP	chr11:126923695-126924195	CC	Oligo	Oligo	235	0.5558659	118	159	-0.36456668	0.048766136	8.716578742584446e-12	1.0317620662864916e-8	-19494.49	-19480.65	27.679	1.43232e-7	0.59502	0.358712	0.00104681	31708	21868	9840	-0.12388595538369274	0.000013480542456777866	-0.13327842950820923	-0.18703447875007428
chr9_614097_G_A	SNP	chr9:613843-614343	CC	Micro-PVM	Micro-PVM	253	0.2616279	79	90	-0.52472305	0.07566034	1.7948654909932682e-10	1.6061405798445685e-7	-813.18	-728.6	169.152	0.0	0.679354	0.172089	0.00120355	1757	1462	295	-0.2978854720750538	0.0	-0.1331794112920761	-1.410258342122431
chr17_41864181_A_G	SNP	chr17:41864006-41864506	CC	L23_IT	L2/3 IT	174	0.11585365	34	38	-0.18517083	0.051656228	0.0004890250700283567	0.05245657070308562	-56.91	-38.64	36.556	1.48364e-9	0.736988	0.131693	0.00122802	109	93	16	-0.3483988944157867	1.9919252310823683e-7	-0.13311951607465744	-0.9210461713735534
chr1_183094159_C_T	SNP	chr1:183093990-183094490	CC	L5_IT_A	L5 IT A	168	0.3649635	84	100	-0.4548465	0.06758641	1.372585405270552e-9	1.0062636651733678e-6	-85.57	-73.54	24.056	9.35817e-7	0.675849	0.191658	0.00119449	208	175	33	-0.2790703706137242	0.00007420674411532882	-0.13293644785881042	-0.774197230947177
chr1_2049730_A_G	SNP	chr1:2049259-2049759	CC	Astro	Astro	470	0.32692307	102	119	-0.14542855	0.042546473	0.0008291263793307996	0.07629864546888211	-220.28	-204.19	32.184	1.4023e-8	0.63663	0.264557	0.00116151	461	342	119	-0.20643495745056245	1.5990713163794297e-6	-0.13293150812387466	-0.7382047888665242
chr12_131779280_A_G	SNP	chr12:131779040-131779540	CC	L23_IT	L2/3 IT	239	0.5792683	111	138	-0.2583556	0.034054734	7.760373753090447e-12	9.275979423036235e-9	-411.6	-364.14	94.92	0.0	0.71118	0.153461	0.00119067	857	711	146	-0.32251477780951865	0.0	-0.1329214610159397	-1.0347085987960445
chr8_35843789_T_C	SNP	chr8:35843554-35844054	CC	L5_IT_A	L5 IT A	234	0.33211678	74	91	-0.3666618	0.0751756	4.42530279337165e-6	0.001197068263644616	-24.16	-14.91	18.509	0.0000169071	0.744254	0.103235	0.00121017	72	68	4	-0.37818720950950396	0.0009653788606406907	-0.13288241624832153	-1.16864474867538
chr1_234056942_G_A	SNP	chr1:234056630-234057130	CC	Micro-PVM	Micro-PVM	311	0.44476745	123	153	-0.5491842	0.08107141	4.0931431758108434e-10	3.38795488733949e-7	-744.63	-697.37	94.525	0.0	0.675181	0.204734	0.00118227	1415	1094	321	-0.26732525300739274	0.0	-0.13283506035804749	-0.8180010139815168
chr15_95769799_A_G	SNP	chr15:95769632-95770132	CC	L6_IT	L6 IT	166	0.33333334	66	84	-0.30203027	0.06454626	0.000011222481498512314	0.002628471674941721	-37.59	-18.0	39.18	3.86525e-10	0.760584	0.0663642	0.00125939	103	95	8	-0.41974805677066596	5.686496515917269e-8	-0.13281530141830444	-0.4800441901415593
chr7_157555939_T_C	SNP	chr7:157555708-157556208	CC	Astro	Astro	230	0.4258242	114	155	-0.1664152	0.036129672	9.23070254095973e-6	0.002235478198138997	-833.81	-814.35	38.921	4.41282e-10	0.600286	0.34782	0.0011099	1431	917	514	-0.13314228577817244	6.43445690263251e-8	-0.13278121501207352	-0.8622955785621238
chr3_10527114_A_G	SNP	chr3:10526875-10527375	CC	L23_IT	L2/3 IT	238	0.51829267	115	158	-0.19546016	0.031390034	7.2675589980620045e-9	4.478122287834089e-6	-279.83	-242.23	75.198	0.0	0.685367	0.176383	0.00120787	599	491	108	-0.2953199883957064	0.0	-0.1327621266245842	-0.6957443018662037
chr5_67450859_T_G	SNP	chr5:67450623-67451123	CC	Lamp5	Lamp5	235	0.30821916	81	90	-0.3714918	0.098092265	0.0002577468792459341	0.03262273465896488	-59.87	-54.94	9.866	0.00168349	0.650461	0.259563	0.00116476	113	85	28	-0.21477345652422353	0.0400858508088956	-0.1327427551150322	-0.8285602385491677
chr2_33425203_C_A	SNP	chr2:33424963-33425463	CC	Oligo	Oligo	239	0.058659215	19	21	-0.4735594	0.11886631	0.00011032621522608649	0.01692606516018544	-953.77	-945.92	15.703	0.0000741251	0.676252	0.226003	0.00114904	2076	1697	379	-0.24951316423849135	0.0034117432445149097	-0.13272880390286446	-1.2642073871207273
chr13_90776094_G_A	SNP	chr13:90775730-90776230	CC	Astro	Astro	363	0.3489011	98	127	-0.19804913	0.04419728	0.00001546303640439254	0.003439960905160462	-330.86	-315.66	30.408	3.50056e-8	0.651845	0.258479	0.00116405	647	501	146	-0.21605823860515594	3.7096862885362668e-6	-0.13267870247364044	-0.644712555542698
chr12_119663099_A_G	SNP	chr12:119662906-119663406	CC	L23_IT	L2/3 IT	192	0.3262195	90	107	-0.27719116	0.036813483	1.0434284993311684e-11	1.2127050470358343e-8	-900.04	-885.93	28.234	1.07479e-7	0.602514	0.326014	0.00109682	1418	947	471	-0.14889157892922988	0.000010364265915634452	-0.13249972462654114	-0.6572615313843249
chr18_58628434_T_G	SNP	chr18:58628035-58628535	CC	L5_IT_B	L5 IT B	398	0.21532847	52	59	-0.48110336	0.08001004	3.5437359484869975e-8	0.00001821569381055762	-48.51	-30.41	36.204	1.7771e-9	0.758992	0.0829983	0.00124602	138	125	13	-0.4014260615591415	2.35630205052543e-7	-0.13242878019809723	-0.6216630216479084
chr1_181844356_C_T	SNP	chr1:181844097-181844597	CC	Micro-PVM	Micro-PVM	258	0.14825581	45	51	-0.32419643	0.08398986	0.0001790074662685412	0.024650499082327186	-63.77	-43.5	40.551	1.91571e-10	0.767218	0.0595813	0.0012572	200	188	12	-0.42793740875203934	2.952285189630418e-8	-0.13228019326925278	-1.3781239290045684
chr12_31928297_A_G	SNP	chr12:31928051-31928551	CC	L6_IT	L6 IT	245	0.21428573	47	54	-0.42467886	0.09233648	0.000015246882424483259	0.0033990038842435944	-40.0	-32.4	15.203	0.000096559	0.709535	0.155979	0.00118962	85	61	24	-0.3197845442130341	0.004253732746449971	-0.13218169659376144	-0.6175671497287167
chr7_102881008_G_A	SNP	chr7:102880746-102881246	CC	Astro	Astro	261	0.8516484	53	54	-0.23252487	0.04192296	1.43656823556182e-7	0.00006254390134004111	-89.22	-69.29	39.861	2.72643e-10	0.712608	0.135684	0.00119837	213	182	31	-0.34005036001754113	4.104255486308511e-8	-0.13217557966709137	-1.1960682703311392
chr10_78142597_A_G	SNP	chr10:78142368-78142868	CC	L23_IT	L2/3 IT	228	0.48475608	116	159	-0.3438982	0.031373985	8.518377133296838e-20	4.2901398716963606e-16	-499.88	-431.21	137.352	0.0	0.728727	0.142997	0.00122331	1002	834	168	-0.3359606939811225	0.0	-0.1319710537791252	-1.086809966461165
chr16_29461278_G_T	SNP	chr16:29460986-29461486	CC	Astro	Astro	291	0.26923078	86	98	-0.27253887	0.05783644	5.912646046782195e-6	0.0015324190371772029	-717.5	-671.12	92.769	0.0	0.68199	0.225548	0.00117448	1415	1079	336	-0.25147266560739057	0.0	-0.13196063041687012	-0.18062480133149525
chr3_78607315_G_A	SNP	chr3:78607020-78607520	CC	L23_IT	L2/3 IT	294	0.17378049	51	57	-0.1734723	0.03639029	5.300728420439813e-6	0.0013973469707004834	-309.69	-303.78	11.818	0.000586493	0.608059	0.312419	0.0011205	519	354	165	-0.1605904758179989	0.01820132737700368	-0.131907120347023	-0.4701401523541495
chr12_101893762_G_A	SNP	chr12:101893416-101893916	CC	L23_IT	L2/3 IT	345	0.89329267	33	35	-0.22398971	0.052845865	0.000044421619532070895	0.008186748190964486	-112.33	-103.74	17.186	0.0000338942	0.663132	0.23157	0.00115498	183	122	61	-0.2411763916924295	0.001757749713658853	-0.1318766549229622	-0.7410927533215288
chr5_128735869_T_A	SNP	chr5:128735665-128736165	CC	Astro	Astro	203	0.73626375	83	96	0.25671232	0.052633554	2.919532663519672e-6	0.0008409029640486977	-2817.77	-2784.62	66.305	3.33067e-16	0.299904	0.621198	0.00111683	4855	1361	3494	0.17440739462079113	1.0669582221973684e-13	-0.13172128796577454	-0.21971694077612147
chr7_128963633_C_T	SNP	chr7:128963445-128963945	CC	Oligo	Oligo	187	0.32402232	93	116	-0.16907921	0.034056347	2.040372653329167e-6	0.0006207802359707911	-19145.55	-19139.34	12.428	0.000422861	0.57845	0.410293	0.00103148	29078	18334	10744	-0.08503574740857839	0.014117661930007075	-0.13170772790908813	-0.3008127220628939
chr19_10766538_G_T	SNP	chr19:10766156-10766656	CC	Micro-PVM	Micro-PVM	381	0.36918604	104	127	-0.37138718	0.06659534	1.3918699787135984e-7	0.000060840194650728445	-34.15	-16.14	36.032	1.94096e-9	0.751189	0.064382	0.00122973	120	115	5	-0.42105898811997977	2.556449460561649e-7	-0.13169054314494133	-0.8817768558409314
chr3_119639299_G_C	SNP	chr3:119639006-119639506	CC	L23_IT	L2/3 IT	292	0.73780483	75	86	-0.20204085	0.034998734	6.236122179850172e-8	0.000029936415796215156	-180.48	-155.53	49.898	1.61993e-12	0.682748	0.186768	0.00119824	362	297	65	-0.2852046425827702	3.352164548867039e-10	-0.13150174915790558	-0.8054414815437896
chr17_47129004_T_C	SNP	chr17:47128688-47129188	CC	L23_IT	L2/3 IT	315	0.12804878	42	42	0.27387276	0.06311466	0.000029986442422577785	0.005930349063624806	-9628.44	-9624.2	8.468	0.00361368	0.453117	0.531024	0.00102904	14548	6400	8148	0.03958121854490371	0.06877213781824384	-0.13149286806583405	-0.35997313287198796
chr1_1093576_G_A	SNP	chr1:1093366-1093866	CC	Oligo	Oligo	209	0.6312849	108	132	-0.2614983	0.0627113	0.00005417913977637876	0.00961837444126325	-9555.65	-9535.12	41.078	1.46285e-10	0.590555	0.349791	0.00107949	15119	9801	5318	-0.12801883562008032	2.2914704395689236e-8	-0.13119181990623474	-0.26342377055858035
chr2_3628116_G_GC	Indel	chr2:3627714-3628214	CC	Oligo	Oligo	401	0.23184358	71	83	0.4666061	0.09044292	8.660589100602756e-7	0.00029801384489082036	-424.42	-328.33	192.183	0.0	0.0918809	0.758879	0.00124248	1977	97	1880	0.39200137430078685	0.0	-0.13114988803863525	-0.15689257419470182
chr10_65831161_T_C	SNP	chr10:65831110-65831610	CC	L6b	L6b	50	0.15591398	25	29	-0.42663717	0.123334885	0.0011311629920665795	0.09432939613605551	-49.28	-44.02	10.504	0.00119117	0.679363	0.200136	0.00118585	83	62	21	-0.2724431750348778	0.031103430678149125	-0.1310751736164093	-0.2298356519857498
chr5_39806259_G_A	SNP	chr5:39805985-39806485	CC	Micro-PVM	Micro-PVM	273	0.33430234	98	115	-0.2455447	0.06839891	0.0004698741844169477	0.05096778666568161	-110.67	-97.9	25.535	4.34506e-7	0.685086	0.17775	0.00120549	255	195	60	-0.29399329652448436	0.00003709870298814002	-0.13100029714405537	-1.6905999513920746
chr16_2025773_G_A	SNP	chr16:2025511-2026011	CC	L23_IT	L2/3 IT	261	0.17378049	53	57	-0.22165443	0.060989	0.0004115282844224066	0.04619750501412911	-846.0	-806.27	79.473	0.0	0.660465	0.23375	0.00115607	1478	1085	393	-0.2385975408598603	0.0	-0.13097916543483734	-0.4719483337159356
chr1_89367016_T_C	SNP	chr1:89366552-89367052	CC	L23_IT	L2/3 IT	463	0.7317073	77	88	-0.22887237	0.043538813	6.468894124644636e-7	0.0002321572951493341	-263.74	-252.8	21.875	2.91018e-6	0.636977	0.264339	0.00116101	453	337	116	-0.20671884222625586	0.000205239671422966	-0.13097096979618073	-0.8256434322223418
chr11_66305968_G_A	SNP	chr11:66305838-66306338	CC	Oligo	Oligo	129	0.5	131	179	-0.21709803	0.04773501	0.000011929259647148937	0.0027646948967030576	-3529.71	-3514.88	29.655	5.16262e-8	0.589213	0.347835	0.00107394	5675	3842	1833	-0.1287970306750561	5.297722181421771e-6	-0.13087520003318787	-0.3098435297832923
chr4_5984796_G_A	SNP	chr4:5984531-5985031	CC	L23_IT	L2/3 IT	264	0.033536583	11	11	-0.63763535	0.10751061	2.977081943419547e-8	0.000015639913329008937	-84.7	-80.54	8.323	0.00391356	0.690969	0.16016	0.00122055	192	166	26	-0.3118264093927008	0.0726187477521241	-0.13084320724010468	-0.8497760639761194
chr6_32492670_G_C	SNP	chr6:32492418-32492918	CC	L23_IT	L2/3 IT	251	0.51829267	117	158	-0.13330786	0.037758008	0.000589029841132251	0.06001669227834265	-193.01	-141.98	102.054	0.0	0.683767	0.181914	0.00120321	394	312	82	-0.2898602372005392	0.0	-0.1307491734623909	-0.5472523845302557
chr20_63726424_A_C	SNP	chr20:63726136-63726636	CC	L5_IT_B	L5 IT B	287	0.20072992	44	55	-0.35470468	0.06417536	2.95744116918743e-7	0.00011721529420463149	-106.26	-82.27	47.978	4.31066e-12	0.720597	0.140226	0.00119373	246	208	38	-0.33710240084198495	8.400555612698066e-10	-0.1307130753993988	-0.2373692724278286
chr18_36882597_G_A	SNP	chr18:36882342-36882842	CC	L23_IT	L2/3 IT	254	0.4634146	116	152	-0.18445158	0.030515477	1.7392372711641795e-8	9.725533012525814e-6	-93.25	-65.03	56.445	5.78426e-14	0.746151	0.110788	0.00119909	210	186	24	-0.370716585427901	1.4444851699421857e-11	-0.13068914040923119	-1.0854419608484411
chr19_58195132_A_G	SNP	chr19:58194913-58195413	CC	OPC	OPC	218	0.13202247	43	47	-0.4014623	0.10166419	0.00012625749195955226	0.018817214522211034	-39.65	-28.87	21.567	3.41595e-6	0.742749	0.116466	0.00119787	150	131	19	-0.364450690455823	0.00023667544049129748	-0.13068852573633194	-0.5815950176103781
chr8_51017091_C_G	SNP	chr8:51016853-51017353	CC	Astro	Astro	237	0.8681319	43	48	-0.21691534	0.04489858	3.5612269893071924e-6	0.0009964444272671702	-273.58	-268.73	9.707	0.00183575	0.590372	0.349836	0.00107945	458	288	170	-0.12791637595085342	0.042681409627100694	-0.13065937161445618	-0.6069125730870906
chr10_104604752_A_G	SNP	chr10:104604564-104605064	CC	L6_IT	L6 IT	187	0.5833334	84	105	-0.3144362	0.06775743	0.000013017876075017363	0.002975022093109001	-182.58	-159.4	46.369	9.79627e-12	0.685607	0.175829	0.00120839	410	342	68	-0.2958884931672231	1.8132568403891213e-9	-0.13053998351097107	-0.5701773241100352
chr8_18559416_A_T	SNP	chr8:18559178-18559678	CC	L6_CT	L6 CT	237	0.34426227	70	84	-0.4373119	0.06664283	5.299813497122213e-9	3.3799551901057526e-6	-49.63	-27.74	43.79	3.65646e-11	0.741909	0.0748932	0.00123959	117	103	14	-0.40830925773706295	6.2444660833848805e-9	-0.1303667277097702	-0.2988282484694996
chr9_14597726_T_C	SNP	chr9:14597480-14597980	CC	Micro-PVM	Micro-PVM	245	0.2877907	90	99	0.34242088	0.07297056	6.8285302542917755e-6	0.0017311770574754038	-212.38	-201.71	21.336	3.85349e-6	0.245944	0.651849	0.00115555	422	99	323	0.22605712007110768	0.00026338588291207	-0.13036179542541504	-0.2795824621722604
chr1_184842836_C_T	SNP	chr1:184842798-184843298	CC	L6_IT	L6 IT	37	0.42857146	85	108	-0.3276414	0.06762828	5.9062933418600205e-6	0.0015311800698268102	-54.08	-37.21	33.736	6.3121e-9	0.744122	0.102707	0.00121081	137	125	12	-0.3787157737866795	7.634991061222647e-7	-0.1303529441356659	-0.785157082206736
chr14_63232246_A_C	SNP	chr14:63232036-63232536	CC	Astro	Astro	209	0.10714286	34	39	-0.2185688	0.06342617	0.0007541367967248203	0.0714834636858793	-54.47	-43.17	22.616	1.97835e-6	0.727926	0.130076	0.00119803	152	133	19	-0.34839662378409375	0.00014546298022115298	-0.13029178977012634	-0.6840799193063809
chr14_50601299_G_A	SNP	chr14:50601084-50601584	CC	Micro-PVM	Micro-PVM	214	0.119186044	40	41	-0.36147967	0.104424104	0.0007302994815429303	0.06987421669099039	-163.16	-154.27	17.793	0.0000246303	0.679608	0.199849	0.00118576	324	254	70	-0.27275864539141764	0.0013373007765167411	-0.13028355315327644	-1.4620313642513834
chr7_153161342_T_C	SNP	chr7:153160999-153161499	CC	L23_IT	L2/3 IT	342	0.27439022	78	90	-0.18174145	0.042244904	0.000034693245073056475	0.006678717142367496	-621.04	-615.16	11.748	0.000608961	0.593592	0.341138	0.00108378	941	602	339	-0.135041134873172	0.01873716627820687	-0.13021796941757202	-0.3276511298362895
chr1_39964020_G_C	SNP	chr1:39963845-39964345	CC	Micro-PVM	Micro-PVM	174	0.32267442	89	111	0.24895121	0.06432391	0.00017235592446936083	0.02396051769467203	-2382.39	-2373.74	17.306	0.0000318179	0.405706	0.574759	0.00104589	3704	1523	2181	0.08621062455059592	0.0016652039199792853	-0.13017737865447998	-0.1272224951059469
chr7_48127812_A_G	SNP	chr7:48127723-48128223	CC	L5_IT_A	L5 IT A	88	0.459854	91	126	-0.3885372	0.069617055	2.345678920378252e-7	0.00009569858996802843	-155.77	-143.63	24.294	8.27168e-7	0.679872	0.221262	0.00115223	297	232	65	-0.25446271031833223	0.00006637446652168572	-0.13016191869974136	-0.7101367867199477
chr12_31928297_A_G	SNP	chr12:31928051-31928551	CC	L5_IT_B	L5 IT B	245	0.19708028	48	54	-0.32831585	0.085373394	0.00022001948521564537	0.028886901878439956	-82.85	-52.77	60.153	8.77076e-15	0.749461	0.0867278	0.00121573	204	186	18	-0.3962820358273156	2.4151681665683e-12	-0.13012724369764328	-0.809743305357707
chr4_44705733_C_T	SNP	chr4:44705481-44705981	CC	L6_IT	L6 IT	251	0.61904764	75	96	-0.22444531	0.05820853	0.00022841101854334747	0.02972921642425676	-55.55	-43.11	24.894	6.0586e-7	0.738604	0.129981	0.00122897	140	124	16	-0.35035316060028665	0.0000500871634953734	-0.13007702678442	-0.7617359977431
chr12_131779280_A_G	SNP	chr12:131779040-131779540	CC	L6_IT	L6 IT	239	0.5873016	82	104	-0.27918902	0.07561292	0.0003991495158180713	0.04516963661809691	-94.06	-89.46	9.198	0.00242294	0.631686	0.268399	0.00117302	171	119	52	-0.2018070515562419	0.05208367308660606	-0.13007620722055435	-0.855352742670004
chr8_55870233_C_T	SNP	chr8:55869961-55870461	CC	Oligo	Oligo	271	0.36033517	103	129	-0.5837079	0.04803822	2.0554998889971865e-23	1.8900513796486125e-19	-397.82	-308.46	178.722	0.0	0.755854	0.0612295	0.00122694	2690	2623	67	-0.4250633503185415	0.0	-0.13005280122160912	-1.4235008972296166
chr11_70364030_T_G	SNP	chr11:70363821-70364321	CC	L5_IT_B	L5 IT B	208	0.3211679	76	88	-0.3411694	0.06803493	2.5343456131572968e-6	0.0007458619731941839	-29.1	-13.44	31.316	2.19294e-8	0.750566	0.0673579	0.00122737	75	71	4	-0.4176477175932871	2.4144504933408704e-6	-0.13001833483576775	-1.0144453641275408
chr9_107877768_C_G	SNP	chr9:107877524-107878024	CC	L23_IT	L2/3 IT	243	0.24999999	68	82	-0.1424718	0.034410592	0.00006477881611408745	0.01110393118375974	-82.17	-72.0	20.321	6.54669e-6	0.677776	0.19011	0.00119914	150	120	30	-0.28095049349799395	0.00042096355534989254	-0.1298740953207016	-0.5030815889069811
chr16_94228011_G_A	SNP	chr16:94227527-94228027	CC	L23_IT	L2/3 IT	483	0.79878044	59	66	-0.38928196	0.043471247	5.2379434077376584e-15	1.156675682531717e-11	-334.34	-294.4	79.897	0.0	0.709188	0.156416	0.00118951	754	627	127	-0.31929843207748576	0.0	-0.12986165285110474	-0.768405340323179
chr21_32837329_T_C	SNP	chr21:32837185-32837685	CC	L23_IT	L2/3 IT	143	0.929878	23	23	-0.48934942	0.09271642	5.890901577611023e-7	0.00021395155353591227	-278.97	-273.9	10.153	0.00144031	0.602493	0.328684	0.00109314	449	312	137	-0.14702306865397236	0.03576538808914274	-0.1298494040966034	-0.6378509283644165
chr11_33837924_G_C	SNP	chr11:33837692-33838192	CC	Oligo	Oligo	231	0.0726257	25	26	-0.56382155	0.10366065	2.435456069449104e-7	0.00009885679620121451	-1876.23	-1870.79	10.895	0.000964213	0.623724	0.295425	0.00112538	3239	2383	856	-0.17858856398690526	0.02656691288203113	-0.12979313731193542	-0.3527390306047201
chr15_33463231_A_T	SNP	chr15:33463018-33463518	CC	L6_IT	L6 IT	212	0.5119048	90	123	-0.21057789	0.054920703	0.0002461467268098095	0.03148786294789937	-61.46	-51.15	20.625	5.58672e-6	0.673728	0.213196	0.00117587	110	79	31	-0.2596231469663692	0.0003659174529720211	-0.12976804375648499	-0.3413890940256188
chr17_5973464_C_CG	Indel	chr17:5973246-5973746	CC	Astro	Astro	217	0.10714286	39	39	-0.39502853	0.09038493	0.00002420531397063133	0.004977142590985479	-92.1	-65.94	52.306	4.74953e-13	0.743793	0.107448	0.00120451	310	290	20	-0.3737748769149982	1.0551945211547795e-10	-0.12975508719682693	-0.7880059936937565
chr8_134788787_T_C	SNP	chr8:134788568-134789068	CC	L6_CT	L6 CT	218	0.41803277	78	102	-0.2612132	0.07294542	0.000593225986231247	0.06032260283339068	-41.89	-31.09	21.588	3.37937e-6	0.690045	0.162811	0.00121859	86	69	17	-0.30909907416961363	0.00023438808648269967	-0.12974032759666443	-0.6209246712001577
chr7_58005928_C_T	SNP	chr7:58005707-58006207	CC	L23_IT	L2/3 IT	220	0.27743903	73	91	-0.33044422	0.05454307	1.628123834317299e-8	9.164963163623675e-6	-161.82	-127.93	67.787	2.22045e-16	0.715083	0.147729	0.00119316	365	321	44	-0.3287819362734872	7.228276964718753e-14	-0.12972735613584518	-0.6429488227497169
chr6_54131283_A_G	SNP	chr6:54131144-54131644	CC	L23_IT	L2/3 IT	138	0.41158536	105	135	-0.17523953	0.030890035	9.892592440783315e-8	0.00004507348038021524	-1682.11	-1676.53	11.156	0.000837538	0.567688	0.414859	0.0010376	2502	1453	1049	-0.07777185213531768	0.023892692383137598	-0.12968021631240845	-0.24253809692682043
chr20_22980600_G_T	SNP	chr20:22980355-22980855	CC	L23_IT	L2/3 IT	244	0.23780487	67	78	-0.15422028	0.042691875	0.00044420099306232655	0.04889293579899583	-152.11	-147.0	10.21	0.00139661	0.613942	0.311321	0.00109772	268	178	90	-0.16353242267333717	0.03496840631366866	-0.12956783175468445	-0.7334353736048553
chr11_11888174_C_CCA	Indel	chr11:11887937-11888437	CC	L5_IT_A	L5 IT A	236	0.18613139	48	51	-0.3054967	0.08766544	0.0007531376598164596	0.07141563692174296	-48.71	-16.78	63.851	1.33227e-15	0.791937	0.0303921	0.00125419	206	201	5	-0.4630414392485928	4.0200711542435425e-13	-0.12952102720737457	-0.9669766265206374
chr11_14513196_T_A	SNP	chr11:14512857-14513357	CC	Oligo	Oligo	338	0.38826814	116	139	-0.24440701	0.065415226	0.00027473399874769613	0.034213704170485186	-729.83	-717.19	25.274	4.97377e-7	0.623805	0.295572	0.00112498	1374	1033	341	-0.17850838121902118	0.00004194220146787056	-0.12950828671455383	-0.5121806464505843
chr16_68453317_G_T	SNP	chr16:68453082-68453582	CC	OPC	OPC	234	0.68820226	92	111	-0.19283938	0.05508167	0.0006300993130039856	0.06294196170193841	-66.73	-53.41	26.642	2.4483e-7	0.729953	0.127908	0.00119895	151	130	21	-0.35089892185330723	0.000022028937433363848	-0.12947969883680344	-0.672105513062963
chr10_103182174_T_C	SNP	chr10:103181899-103182399	CC	L23_IT	L2/3 IT	274	0.10060975	33	33	-0.29036403	0.06360181	0.000012152995535266752	0.0028085849810046697	-52.03	-40.42	23.217	1.447e-6	0.721215	0.137658	0.00122832	117	97	20	-0.3397225200931919	0.00010990814169733326	-0.1294345259666443	-0.937454133710373
chr8_94969464_A_G	SNP	chr8:94969292-94969792	CC	L5_IT_B	L5 IT B	171	0.52554744	100	130	-0.21668723	0.05961624	0.00045598531414130423	0.04984941201892953	-54.68	-49.92	9.538	0.00201304	0.658378	0.237001	0.0011554	108	83	25	-0.23530650149266402	0.04561749407863868	-0.1293857991695404	-0.4177459161308992
chr2_187964570_G_T	SNP	chr2:187964380-187964880	CC	Micro-PVM	Micro-PVM	189	0.3633721	99	125	-0.17337874	0.041994136	0.00006536058126571435	0.011182124878157982	-92.51	-78.28	28.469	9.51967e-8	0.684755	0.178871	0.00120441	174	131	43	-0.29288372513101735	9.273624210092302e-6	-0.1293424665927887	-0.15335455234880752
chr6_85732283_C_T	SNP	chr6:85732115-85732615	CC	L6_IT	L6 IT	167	0.44841272	86	113	-0.26435998	0.0657094	0.00012716795141252024	0.01892131800696036	-74.93	-65.92	18.028	0.0000217639	0.6727	0.217872	0.00116778	133	102	31	-0.2553572310829444	0.0012013370455077603	-0.12933571636676788	-0.36310032050386587
chr12_123013947_T_C	SNP	chr12:123013752-123014252	CC	L5_IT_A	L5 IT A	194	0.68248177	67	87	-0.32469538	0.06847802	7.6216091898227275e-6	0.0019004409156767991	-85.29	-76.61	17.361	0.0000309035	0.673875	0.21285	0.00117559	163	119	44	-0.2599594011672164	0.001623886219502504	-0.1292710080742836	-0.8775533884937214
chr15_49386345_C_G	SNP	chr15:49386041-49386541	CC	L23_IT	L2/3 IT	303	0.50609756	124	162	-0.18816635	0.031313606	2.0577328782010435e-8	0.000011278663010349462	-408.62	-381.81	53.638	2.41029e-13	0.653327	0.243629	0.0011561	708	508	200	-0.228382440164289	5.570114985192216e-11	-0.1292530745267868	-0.9759742072674489
chr4_186673910_G_T	SNP	chr4:186673651-186674151	CC	L23_IT	L2/3 IT	258	0.094512194	29	31	-0.3313391	0.05712924	5.5000045578715965e-8	0.0000268026616437153	-227.74	-199.11	57.251	3.84137e-14	0.718919	0.142117	0.00119358	577	503	74	-0.33494650630171097	9.80809114267191e-12	-0.12922155857086182	-1.0540275667588008
chr4_14909873_G_A	SNP	chr4:14909724-14910224	CC	Astro	Astro	148	0.75	74	91	-0.3283363	0.05201451	3.502975038662214e-9	2.3272676419660516e-6	-690.81	-664.46	52.709	3.86802e-13	0.65303	0.243866	0.00115643	1272	984	288	-0.22810002497502496	8.701610474543241e-11	-0.12905555963516235	-0.21529946190396215
chr17_58043775_C_T	SNP	chr17:58043687-58044187	CC	L23_IT	L2/3 IT	87	0.51829267	114	158	-0.13764669	0.03072391	0.000017141490566249034	0.0037474390842649075	-88.63	-80.32	16.624	0.0000455609	0.6552	0.241068	0.00115603	157	114	43	-0.23103134330356545	0.002262234696354459	-0.12904296815395355	-0.49806671392062873
chr11_128496955_T_C	SNP	chr11:128496782-128497282	CC	L23_IT	L2/3 IT	172	0.44512194	119	146	-0.24807057	0.04605228	3.629564587343977e-7	0.00014025296391303473	-284.36	-259.45	49.814	1.69043e-12	0.673149	0.216006	0.00117156	581	454	127	-0.25706597837272466	3.4900293416567087e-10	-0.12893906235694885	-0.5690377505697615
chr1_93861240_C_T	SNP	chr1:93860870-93861370	CC	Pvalb	Pvalb	369	0.6757575	92	107	-0.25657985	0.051414743	2.042908130365373e-6	0.0006214104574036091	-104.8	-93.69	22.221	2.4299e-6	0.66302	0.244869	0.00118496	199	147	52	-0.2302875131210974	0.00017471760945349103	-0.12886200845241547	-0.7508207976831658
chr2_3658801_G_A	SNP	chr2:3658642-3659142	CC	L5_IT_B	L5 IT B	158	0.22627737	54	62	-0.418502	0.065511845	6.567866564895372e-9	4.094323319207615e-6	-182.15	-124.83	114.645	0.0	0.747801	0.0953643	0.0012091	478	439	39	-0.3868972667637058	0.0	-0.1288539320230484	-0.539489151700911
chr12_131041777_T_C	SNP	chr12:131041569-131042069	CC	Sst	Sst	207	0.34242424	93	113	-0.44256994	0.06461305	3.298072803807566e-10	2.784512336622236e-7	-307.63	-290.81	33.653	6.58886e-9	0.649749	0.259999	0.00116498	543	422	121	-0.21420767069562124	7.939899831963554e-7	-0.1287994384765625	-0.41374433549231493
chr7_68643102_CGTGCCAGCGGG_C	Indel	chr7:68642759-68643259	CC	OPC	OPC	342	0.64044946	103	128	-0.31588405	0.048118718	1.0501101860739709e-9	7.931381614973715e-7	-67.93	-52.62	30.627	3.12673e-8	0.683946	0.180765	0.00120278	151	119	32	-0.2909532780316198	3.3430567367647793e-6	-0.1287500448524952	-1.0590778391841726
chr5_79827855_A_G	SNP	chr5:79827541-79828041	CC	L6_IT	L6 IT	313	0.73412704	58	67	-0.2774661	0.08217112	0.001123752499346701	0.09392252353308268	-313.45	-304.78	17.348	0.000031115	0.592824	0.333905	0.00107301	543	384	159	-0.13969509964617488	0.0016333814393594138	-0.1287272423505783	-0.3265918688966468
chr18_54222654_T_C	SNP	chr18:54222409-54222909	CC	Lamp5	Lamp5	244	0.27739725	76	81	0.4435997	0.07979474	2.1798334254513664e-7	0.00008984416517246913	-35.36	-22.63	25.463	4.50928e-7	0.108365	0.75295	0.00123383	97	17	80	0.374186563568497	0.00003836506655297519	-0.12864920496940613	-0.24183894230429476
chr4_90947054_T_C	SNP	chr4:90946845-90947345	CC	Oligo	Oligo	208	0.05586592	19	20	-0.49466568	0.12661575	0.00014721943601329174	0.021201269192635732	-754.88	-741.58	26.6	2.502e-7	0.673675	0.202131	0.00118626	1751	1484	267	-0.2692057373436583	0.00002246503492531809	-0.12855968438088894	-1.4561312259985288
chr1_59156244_GT_G	Indel	chr1:59156018-59156518	CC	L6_CT	L6 CT	225	0.6434426	72	87	-0.2563633	0.065947436	0.00021148131402850192	0.028015530972577373	-22.4	-13.77	17.274	0.000032362	0.749595	0.0864082	0.00121587	66	61	5	-0.39664130472227854	0.001689643594256582	-0.12855936586856842	-0.9131836658356771
chr14_99142759_G_A	SNP	chr14:99142500-99143000	CC	L23_IT	L2/3 IT	258	0.24695121	72	81	-0.27669752	0.037214305	1.702578248899722e-11	1.8888257802854712e-8	-414.99	-391.82	46.331	9.98801e-12	0.648977	0.260657	0.00116466	763	566	197	-0.21344848587453852	1.8461315431506662e-9	-0.12854265421628952	-0.6473666348223945
chr13_58500346_T_C	SNP	chr13:58500067-58500567	CC	L23_IT	L2/3 IT	278	0.38414633	100	126	-0.16147387	0.033265825	3.6799497115223865e-6	0.0010241528257396763	-272.7	-266.34	12.726	0.000360629	0.609351	0.330696	0.00112354	458	311	147	-0.14821333401415038	0.012452849294333431	-0.12835928797721863	-0.4928135333874437
chr2_233978370_ACAG_A	Indel	chr2:233978140-233978640	CC	OPC	OPC	229	0.21348315	75	76	-0.48305005	0.08395168	5.6536131472983e-8	0.000027469600702373918	-247.55	-169.5	156.102	0.0	0.759916	0.0749474	0.00125208	820	760	60	-0.41022794866800966	0.0	-0.1283099204301834	-0.9829046265520893
chr16_75200479_C_G	SNP	chr16:75200361-75200861	CC	L23_IT	L2/3 IT	117	0.6829268	87	104	-0.17421764	0.042260345	0.00006933670825742156	0.01171370799852773	-157.4	-143.07	28.675	8.56096e-8	0.674731	0.22396	0.00114392	289	210	79	-0.2507930979613682	8.416305828772807e-6	-0.12816160917282104	-0.909045747107154
chr7_46192868_G_C	SNP	chr7:46192615-46193115	CC	L6_IT	L6 IT	252	0.70634925	61	74	-0.42087504	0.056622412	9.169321098817519e-11	8.744268823798213e-8	-55.68	-38.98	33.387	7.55409e-9	0.727561	0.130552	0.00119788	122	108	14	-0.3478615287264032	9.014622014945359e-7	-0.12805117666721344	-0.9466279108772848
chr7_6780503_G_A	SNP	chr7:6780056-6780556	CC	L6_IT	L6 IT	446	0.21428573	49	54	-0.3353962	0.089877464	0.00034943649139556254	0.040922500172651984	-26.12	-13.85	24.532	7.30927e-7	0.759106	0.0812608	0.00124745	67	60	7	-0.4033031766604773	0.00005934049543259896	-0.1279863715171814	-0.5981780152971372
chr18_78950212_G_T	SNP	chr18:78950019-78950519	CC	Micro-PVM	Micro-PVM	192	0.09883721	31	34	-0.4369666	0.11450453	0.000210024906915877	0.027864186676980228	-79.8	-70.13	19.332	0.0000109842	0.710874	0.153795	0.00119062	166	134	32	-0.32213425021597863	0.0006630146328853729	-0.12796398997306824	-0.23361184373050745
chr3_8703830_C_A	SNP	chr3:8703688-8704188	CC	Vip	Vip	141	0.3892405	96	123	-0.2560283	0.07649214	0.0011067275383172378	0.09293464478889961	-73.15	-56.26	33.786	6.15054e-9	0.688217	0.168261	0.0012142	173	142	31	-0.303543114942824	7.454722820637687e-7	-0.12794584035873413	-0.8929597164933918
chr1_203696506_A_G	SNP	chr1:203696375-203696875	CC	L23_IT	L2/3 IT	130	0.036585364	12	12	-0.34953672	0.08676887	0.00009889262532482395	0.015523565307206734	-52.9	-47.29	11.221	0.000808626	0.683933	0.180696	0.00120278	113	99	14	-0.2910132553962451	0.023260619286797228	-0.1279035210609436	-0.653228120633286
chr18_27161094_C_T	SNP	chr18:27160825-27161325	CC	OPC	OPC	268	0.21629214	63	77	-0.229128	0.0684437	0.0010580440582816093	0.0901202903553039	-55.5	-48.59	13.826	0.000200589	0.678137	0.201041	0.00118841	122	96	26	-0.2713307202864494	0.007766363310428081	-0.12785059586167336	-1.3119933690590257
chr9_87496235_G_A	SNP	chr9:87495912-87496412	CC	L23_IT	L2/3 IT	322	0.7926829	61	68	-0.548945	0.045470987	1.871203014746337e-22	1.4652674061124963e-18	-130.54	-62.32	136.442	0.0	0.768246	0.0430036	0.00121828	535	522	13	-0.4469909137705584	0.0	-0.12780471704900265	-1.4807935943554842
chr20_64374677_A_G	SNP	chr20:64374398-64374898	CC	L23_IT	L2/3 IT	278	0.24999999	75	82	-0.17162257	0.046529226	0.00034031012876005787	0.040118024067349406	-371.13	-358.88	24.5	7.43086e-7	0.626295	0.290481	0.00113079	621	405	216	-0.18314942799549727	0.000060234336476841235	-0.12778601050376892	-0.30399191176252305
chr4_126628299_A_G	SNP	chr4:126628007-126628507	CC	L23_IT	L2/3 IT	291	0.18902439	55	62	-0.26493523	0.05437769	3.4095676664260882e-6	0.0009600025537500268	-268.46	-258.09	20.744	5.25072e-6	0.6486	0.250206	0.00115548	448	331	117	-0.22162402120146063	0.0003464329724778734	-0.12776583433151245	-0.49480211337692315
chr9_125486609_T_C	SNP	chr9:125486262-125486762	CC	Astro	Astro	346	0.046703298	15	17	-0.54205906	0.10595318	1.0246613127266598e-6	0.0003440244892806907	-60.64	-52.58	16.121	0.0000594156	0.715242	0.132168	0.00119991	211	197	14	-0.3440329946542996	0.0028319196854759265	-0.12761381268501282	-0.8456172324462778
chr5_57264762_G_C	SNP	chr5:57264469-57264969	CC	L5_IT_B	L5 IT B	292	0.7007299	67	82	-0.24431387	0.058510214	0.00006692415196810313	0.011394725067414959	-31.77	-18.13	27.288	1.75259e-7	0.742867	0.0832364	0.00123469	99	84	15	-0.3992421529798812	0.000016212364048600195	-0.1275998130440712	-0.5662065233163418
chr4_38038412_T_C	SNP	chr4:38038173-38038673	CC	L5_IT_B	L5 IT B	238	0.879562	29	33	-0.20704564	0.05818247	0.0005893705685441236	0.06004512688534151	-37.04	-23.27	27.538	1.54028e-7	0.750511	0.0748142	0.00122088	119	113	6	-0.4093518530634955	0.000014408142649644599	-0.12752527743577957	-0.5425716049785645
chr8_108787644_T_C	SNP	chr8:108787280-108787780	CC	L6_CT	L6 CT	363	0.51229507	90	119	-0.3766872	0.08068908	0.000012413073564775136	0.002859805349565857	-190.84	-164.56	52.559	4.17555e-13	0.684457	0.179764	0.0012038	424	351	73	-0.29199302030383434	9.349262683401961e-11	-0.12752389907836914	-0.20694461197102904
chr11_79044567_G_C	SNP	chr11:79044289-79044789	CC	L5_IT_B	L5 IT B	277	0.8576642	36	39	-0.41816556	0.08315611	2.3925792415982773e-6	0.0007112921024756573	-28.25	-24.5	7.498	0.00617739	0.673918	0.211349	0.00117682	54	44	10	-0.261259597387003	0.09839847148556898	-0.1274872124195099	-0.8262344032179436
chr8_3145454_G_C	SNP	chr8:3144973-3145473	CC	L6_IT	L6 IT	480	0.61111116	78	98	-0.24096522	0.05710521	0.0000627732234281092	0.010824406370544876	-150.78	-138.98	23.609	1.18015e-6	0.633177	0.27891	0.00114407	229	153	76	-0.19420680264053758	0.00009145039035445602	-0.12745851278305054	-0.7029109113226788
chr8_6846489_G_C	SNP	chr8:6846246-6846746	CC	L23_IT	L2/3 IT	242	0.033536583	11	11	-0.42167264	0.09744305	0.00003142275756677971	0.006160496030719129	-117.73	-105.38	24.709	6.66884e-7	0.712381	0.151858	0.00119158	286	251	35	-0.32428703171229256	0.00005462870822319934	-0.1274353191256523	-0.5326596066579457
chr18_841327_ACAGC_A	Indel	chr18:840892-841392	CC	L6_IT	L6 IT	434	0.7658731	52	59	-0.2743949	0.08084121	0.0010624885409164302	0.09037525605490337	-312.0	-307.61	8.767	0.0030673	0.583448	0.383915	0.00106419	494	310	184	-0.1031324332231024	0.06142801856735582	-0.12737178802490234	-0.28413648336872777
chr1_8760223_G_T	SNP	chr1:8759811-8760311	CC	L6_CT	L6 CT	411	0.1967213	43	48	-0.45392525	0.07471959	4.2520426703328987e-8	0.000021369499725416085	-23.83	-13.98	19.699	9.06524e-6	0.749456	0.080842	0.00121206	71	67	4	-0.402634957569451	0.0005604482308531721	-0.12735261023044586	-0.5168531545713633
chr10_104604752_A_G	SNP	chr10:104604564-104605064	CC	L23_IT	L2/3 IT	187	0.6158536	103	126	-0.31421068	0.037967343	2.0367839019651163e-13	3.328544256976123e-10	-480.3	-422.42	115.762	0.0	0.698009	0.166482	0.00124771	1062	890	172	-0.30742193961533437	0.0	-0.12729108333587646	-0.711811949122934
chr17_10564992_G_A	SNP	chr17:10564503-10565003	CC	L23_IT	L2/3 IT	488	0.09756097	32	32	-0.2993405	0.06520831	0.000010970037391225292	0.0025795538683252356	-43.1	-27.85	30.499	3.34098e-8	0.747549	0.096415	0.00120869	113	101	12	-0.38575934518533966	3.5521340477713266e-6	-0.12716566771268845	-0.638299564444659
chr18_75751324_T_C	SNP	chr18:75751054-75751554	CC	L6_IT	L6 IT	269	0.5198413	93	121	-0.28945273	0.06873369	0.00006473341306482149	0.011097924349268264	-227.19	-199.85	54.687	1.41331e-13	0.681693	0.18919	0.00119655	424	332	92	-0.28276071527403795	3.364469899339985e-11	-0.12699270993471146	-0.5320700045053455
chr18_65495185_G_A	SNP	chr18:65494937-65495437	CC	Micro-PVM	Micro-PVM	247	0.78488374	64	74	-0.42030418	0.054861136	3.988028837169543e-12	5.049751478008262e-9	-74.29	-47.55	53.476	2.61791e-13	0.750535	0.0733082	0.00122218	225	207	18	-0.4110168051396188	6.023410671944671e-11	-0.1269342079758644	-0.7401679891986002
chr16_10699409_A_G	SNP	chr16:10699062-10699562	CC	L6_CT	L6 CT	346	0.4016393	76	98	-0.3106808	0.08759541	0.0006634410865138936	0.06529800288504486	-125.86	-112.04	27.646	1.45663e-7	0.666773	0.229692	0.00115128	251	185	66	-0.2437802925936874	0.000013690335982628074	-0.12693417072296143	-0.23259425853773516
chr3_143761050_C_G	SNP	chr3:143760855-143761355	CC	Micro-PVM	Micro-PVM	194	0.12790698	42	44	-0.34769115	0.09920073	0.0006301189606693955	0.06294196170193841	-27.03	-2.39	49.271	2.22966e-12	0.762102	0.00471873	0.00124525	83	81	2	-0.4938463713676598	4.5284299907932656e-10	-0.12692591920495033	-1.0075658087543478
chr10_90264970_A_G	SNP	chr10:90264763-90265263	CC	Pvalb	Pvalb	206	0.7212121	81	92	-0.3675872	0.0605247	1.4903829850959128e-8	8.482800684642843e-6	-33.39	-26.7	13.37	0.000255655	0.698018	0.167907	0.00124634	63	52	11	-0.3060952160983919	0.0094539186355477	-0.12681420892477036	-0.8922747484747036
chr1_171330374_A_C	SNP	chr1:171330110-171330610	CC	Micro-PVM	Micro-PVM	263	0.17732558	55	61	-0.3869654	0.083435394	8.570187596339913e-6	0.0021002535565810424	-104.2	-84.93	38.533	5.38246e-10	0.748675	0.107814	0.00119867	318	289	29	-0.37412097528397914	7.746056647520017e-8	-0.12676667049527168	-1.480619018331626
chr10_45176829_T_A	SNP	chr10:45176624-45177124	CC	Oligo	Oligo	204	0.17039105	58	61	-0.36619473	0.06610501	1.530021179679891e-7	0.00006611240189656915	-779.08	-766.4	25.352	4.77551e-7	0.647714	0.251397	0.00115568	1381	1037	344	-0.2203938112201942	0.00004042627357091266	-0.12666595354676247	-1.0956300168716262
chr11_94610318_C_T	SNP	chr11:94610047-94610547	CC	Astro	Astro	270	0.58516484	120	151	-0.18168248	0.043949828	0.00006159379085251213	0.010657226066815998	-349.89	-302.61	94.543	0.0	0.724278	0.148672	0.00122371	1087	972	115	-0.3296901311644424	0.0	-0.12659119814634323	-0.9476256096371856
chr7_53281565_T_C	SNP	chr7:53281378-53281878	CC	L5_IT_B	L5 IT B	186	0.76642334	60	64	-0.20856932	0.058957342	0.0006320445571636979	0.06308834138084016	-71.05	-35.03	72.053	0.0	0.750747	0.0673256	0.00122709	153	138	15	-0.41770216970963214	0.0	-0.12654554098844528	-0.8727954498733095
chr6_151903480_G_A	SNP	chr6:151903203-151903703	CC	Micro-PVM	Micro-PVM	276	0.09011628	30	31	-0.47311527	0.10330123	0.000010882632591253755	0.0025634463791623487	-738.97	-731.65	14.642	0.00012997	0.598696	0.334341	0.00109199	1191	810	381	-0.1416637282337142	0.005442573262708551	-0.1264452338218689	-0.09367167733561044
chr11_57992286_C_T	SNP	chr11:57991938-57992438	CC	L23_IT	L2/3 IT	347	0.76829267	69	76	-0.28979653	0.034435697	9.638166962161526e-14	1.6722834748638081e-10	-140.16	-115.06	50.197	1.39089e-12	0.687077	0.171738	0.00121082	275	217	58	-0.30002910987814607	2.9038411016877803e-10	-0.12629343196749687	-1.2775574998957717
chr1_184842836_C_T	SNP	chr1:184842798-184843298	CC	L23_IT	L2/3 IT	37	0.42682925	111	140	-0.21331894	0.034816388	1.17390343135585e-8	6.858195323548413e-6	-216.06	-171.25	89.612	0.0	0.747391	0.122222	0.00122753	532	464	68	-0.3594524230893512	0.0	-0.12624306976795197	-0.9929038196752162
chr4_182948794_A_C	SNP	chr4:182948586-182949086	CC	L23_IT	L2/3 IT	207	0.4969512	128	163	-0.23497482	0.033725064	1.8680278554442964e-10	1.6657658293041078e-7	-290.1	-274.15	31.897	1.62591e-8	0.634722	0.275893	0.001148	493	360	133	-0.19702563652037358	1.832233292493162e-6	-0.12623251229524612	-0.6264541572255569
chr7_141524019_A_C	SNP	chr7:141523736-141524236	CC	L6_IT	L6 IT	282	0.8531746	35	37	-0.53421324	0.08714713	2.9324366675476508e-8	0.000015438749998285096	-100.76	-94.59	12.334	0.000444706	0.682229	0.214528	0.00120583	176	131	45	-0.26077354288843024	0.014682791343181826	-0.12613970786333084	-0.689826919106753
chr5_169313825_G_A	SNP	chr5:169313561-169314061	CC	L23_IT	L2/3 IT	263	0.1859756	59	61	-0.25769433	0.047609407	3.2308575112987615e-7	0.00012671107572880406	-414.83	-390.55	48.568	3.19078e-12	0.656473	0.239989	0.00115597	880	719	161	-0.23229317026265472	6.330081586295535e-10	-0.12613756954669952	-0.4491580337235488
chr6_2893812_T_C	SNP	chr6:2893611-2894111	CC	L23_IT	L2/3 IT	200	0.8018292	58	65	-0.3586509	0.041863095	4.2659500233482803e-14	7.911715405109662e-11	-131.17	-96.42	69.512	1.11022e-16	0.75706	0.0973427	0.00123893	303	268	35	-0.3860692972997393	3.695886119046583e-14	-0.1259656548500061	-0.9024341187207079
chr6_32200656_T_C	SNP	chr6:32200375-32200875	CC	Oligo	Oligo	280	0.1396648	47	50	-0.33366442	0.08221241	0.00008315982946629348	0.013534362057649714	-499.31	-485.54	27.536	1.54209e-7	0.616034	0.308193	0.00109903	838	570	268	-0.16653971372833726	0.000014422932757288165	-0.12595700472593307	-0.5615848215301342
chr22_42446765_A_G	SNP	chr22:42446519-42447019	CC	Astro	Astro	245	0.06043956	22	22	-0.42133808	0.0913601	9.010898582471822e-6	0.0021909640854038083	-201.04	-194.79	12.515	0.000403698	0.636656	0.2646	0.00116232	433	358	75	-0.20640972154415616	0.013614556183830753	-0.1259547546505928	-0.9697974232714179
chr3_10280397_G_A	SNP	chr3:10280183-10280683	CC	L5_IT_B	L5 IT B	213	0.53649634	100	127	-0.23576622	0.069804974	0.0010695335879075153	0.09076216461018771	-91.36	-76.18	30.343	3.61988e-8	0.713969	0.149177	0.00119268	173	142	31	-0.3271706061315235	3.825085089756945e-6	-0.1257946714758873	-0.7361550565870938
chr12_131183262_G_A	SNP	chr12:131183064-131183564	CC	L23_IT	L2/3 IT	197	0.49390242	120	162	-0.39157853	0.041177515	2.5381935859444034e-16	7.16465099858099e-13	-1152.09	-928.06	448.072	0.0	0.72487	0.134018	0.00119697	2402	2038	364	-0.34396335727126237	0.0	-0.12576396763324738	-0.4672164259980549
chr10_98698222_A_G	SNP	chr10:98697798-98698298	CC	Pvalb	Pvalb	423	0.49090907	121	162	-0.48213878	0.063196614	5.993693751358969e-12	7.330305933734748e-9	-35.49	-16.76	37.461	9.32362e-10	0.750716	0.0672466	0.00122723	129	118	11	-0.4177876836911614	1.2918226133102245e-7	-0.12576287984848022	-0.5846165559425385
chr8_104253038_C_T	SNP	chr8:104252789-104253289	CC	L5_IT_A	L5 IT A	248	0.6131387	88	106	-0.44547102	0.07478519	4.549656699651752e-8	0.000022684298193703638	-139.51	-122.11	34.803	3.64822e-9	0.679966	0.198667	0.00118746	362	318	44	-0.2738908053760785	4.594548341090302e-7	-0.12562524527311325	-0.6940005738155135
chr22_19977632_A_C	SNP	chr22:19977460-19977960	CC	L23_IT	L2/3 IT	171	0.13109756	39	43	-0.15160577	0.04416785	0.0008212819604407213	0.07584372417753438	-40.23	-32.6	15.247	0.0000943513	0.690265	0.191412	0.00122657	88	71	17	-0.2829000869933094	0.004171689629209059	-0.12555578351020813	-0.546621529016079
chr11_94610318_C_T	SNP	chr11:94610047-94610547	CC	L5_IT_B	L5 IT B	270	0.6131387	87	106	-0.27729255	0.060599487	0.000014633615099020024	0.0032829498847741657	-102.82	-89.7	26.246	3.00568e-7	0.683177	0.184843	0.0012	225	190	35	-0.28705214165572224	0.000026554802287109275	-0.12553977593779564	-0.9643003129543759
chr1_39964175_G_T	SNP	chr1:39963845-39964345	CC	Micro-PVM	Micro-PVM	329	0.31976745	88	110	0.24685138	0.06431733	0.00019394606474493504	0.02621848673973564	-2367.19	-2358.85	16.673	0.0000444038	0.409737	0.578275	0.00103092	3684	1516	2168	0.08529147419262118	0.002213986372933171	-0.1254003643989563	-0.12235011731583911
chr6_32492738_G_C	SNP	chr6:32492418-32492918	CC	L5_IT_A	L5 IT A	319	0.79562044	51	56	-0.37709388	0.06595145	1.2981939087445796e-7	0.000057219477606739716	-28.5	-12.1	32.813	1.01473e-8	0.731042	0.125933	0.00119948	85	71	14	-0.35304938883864756	1.1852390681975293e-6	-0.12532750517129898	-0.5488961697541368
chr3_36959462_T_A	SNP	chr3:36959230-36959730	CC	L23_IT	L2/3 IT	231	0.3871951	103	127	-0.37171143	0.028861118	2.276387817148532e-24	2.4191778562931694e-20	-424.77	-394.94	59.643	1.13243e-14	0.673277	0.190709	0.0012043	861	696	165	-0.27926841407152436	3.0760229657732584e-12	-0.1251823529601097	-0.7016908608318015
chr1_58558442_T_C	SNP	chr1:58558175-58558675	CC	L23_IT	L2/3 IT	266	0.61280483	97	127	-0.25588113	0.033573303	6.4625729493607026e-12	7.85710098788667e-9	-386.99	-349.44	75.092	0.0	0.67536	0.226326	0.00114601	660	507	153	-0.24899687917967006	0.0	-0.1251302845776081	-1.150473875089049
chr2_53459500_G_A	SNP	chr2:53459201-53459701	CC	L23_IT	L2/3 IT	298	0.3871951	100	127	-0.14446993	0.026527666	2.781209609075994e-7	0.00011114674798335563	-197.36	-115.98	162.76	0.0	0.749111	0.0916353	0.00121175	411	365	46	-0.39100719206257584	0.0	-0.12510879337787628	-0.5164758281004389
chr2_237400273_T_C	SNP	chr2:237400023-237400523	CC	L23_IT	L2/3 IT	249	0.5152439	117	159	-0.24863768	0.0353721	1.3656121362425813e-10	1.2554776036111588e-7	-2266.85	-2235.51	62.671	2.44249e-15	0.593484	0.341605	0.00108362	3608	2385	1223	-0.1346818324245072	7.162117197842987e-13	-0.12509411573410034	-0.11013765278850107
chr8_104253038_C_T	SNP	chr8:104252789-104253289	CC	L23_IT	L2/3 IT	248	0.5914634	108	134	-0.122595616	0.035262004	0.0007075823709309693	0.06835936681161854	-1534.09	-1529.01	10.172	0.00142587	0.570443	0.412579	0.001037	2303	1375	928	-0.08029525280207367	0.03549848823084289	-0.12508893758058548	-0.6158725551491753
chr10_85783375_T_C	SNP	chr10:85783117-85783617	CC	L6_CT	L6 CT	257	0.454918	82	111	-0.39133266	0.060104415	6.608741639994247e-9	4.11668996512439e-6	-20.94	-14.63	12.624	0.000380808	0.727519	0.130753	0.00119772	52	44	8	-0.34765552179262516	0.01300356843138205	-0.1250866800546646	-0.8350197447805401
chr6_31054348_C_T	SNP	chr6:31054049-31054549	CC	Micro-PVM	Micro-PVM	298	0.06686047	21	23	-0.80888665	0.13083118	7.81445937634893e-9	4.773921194520252e-6	-40.54	-15.19	50.686	1.08391e-12	0.769105	0.0535812	0.00121054	129	122	7	-0.43487042811706333	2.298873792357646e-10	-0.12507563829421997	-0.10549750213205966
chr4_90638790_T_C	SNP	chr4:90638604-90639104	CC	L23_IT	L2/3 IT	185	0.1402439	43	46	-0.25961393	0.060969494	0.00004117947309244491	0.007700150306113465	-128.22	-92.87	70.71	0.0	0.744872	0.104938	0.00120794	288	252	36	-0.3765159270895847	0.0	-0.1250363104045391	-1.3362879289578289
chr10_27350271_CTTT_C	Indel	chr10:27349957-27350457	CC	Micro-PVM	Micro-PVM	313	0.12209302	35	42	-0.53685266	0.103305675	7.788063804670373e-7	0.00027247118222590406	-78.37	-74.46	7.836	0.00512045	0.673957	0.231435	0.00115006	174	146	28	-0.2443814391998162	0.08701500341169977	-0.12496884912252426	-0.8163747944800901
chr6_3825814_A_G	SNP	chr6:3825607-3826107	CC	Astro	Astro	206	0.5082418	130	179	-0.33024955	0.032237105	1.1502307956952285e-18	4.8045491943335045e-15	-73.3	-24.52	97.549	0.0	0.766364	0.0260108	0.00123025	262	249	13	-0.4671736153143689	0.0	-0.12478891015052795	-1.1211887204613915
chr19_58107757_C_A	SNP	chr19:58107464-58107964	CC	L23_IT	L2/3 IT	292	0.16768292	48	55	-0.21889271	0.040983006	4.4504580048821067e-7	0.00016755551287516435	-147.03	-94.41	105.251	0.0	0.754148	0.106216	0.0012382	296	260	36	-0.3765452761854285	0.0	-0.12477809190750122	-1.1134580160889702
chr10_64730266_G_A	SNP	chr10:64730012-64730512	CC	Lamp5	Lamp5	253	0.17123288	43	50	-0.45811278	0.10404614	0.00002637168804961325	0.005338870846030601	-10.8	1.14	23.885	1.0229e-6	0.78113	7.13981e-10	0.00122726	58	58	0	-0.49999999908596393	0.0000803997043312373	-0.12477278709411621	-0.5400271038824718
chr1_54689212_C_T	SNP	chr1:54689023-54689523	CC	L23_IT	L2/3 IT	188	0.17378049	51	57	-0.34735212	0.05065992	3.266103997727857e-10	2.7608564240754434e-7	-87.16	-7.12	160.086	0.0	0.769065	0.00306795	0.00123865	225	223	2	-0.4960266557721698	0.0	-0.12465573847293854	-0.5188531792271021
chr2_36828556_A_G	SNP	chr2:36828337-36828837	CC	Astro	Astro	218	0.3901099	110	142	-0.119502135	0.029618233	0.0000901149682360495	0.01442168619718537	-174.85	-163.22	23.261	1.41461e-6	0.655618	0.265095	0.00119427	339	238	101	-0.21207640165828007	0.00010766397207275312	-0.12465068697929382	-0.5666658604727373
chr12_119663099_A_G	SNP	chr12:119662906-119663406	CC	L5_IT_B	L5 IT B	192	0.34306568	79	94	-0.3377143	0.06752686	2.677447763254917e-6	0.0007812164524473343	-181.23	-175.18	12.099	0.000504501	0.620529	0.302207	0.00110007	320	214	106	-0.17248812227982868	0.016205068666930535	-0.12437475472688675	-0.5808895109353138
chr12_8193700_C_A	SNP	chr12:8193606-8194106	CC	OPC	OPC	93	0.6095506	109	139	-0.22009592	0.058353014	0.00024229507040745557	0.03111232154978609	-596.42	-591.76	9.304	0.00228592	0.587771	0.372947	0.00109031	886	556	330	-0.11180388001473901	0.04995375673009604	-0.12432989478111267	-0.37621543577148386
chr11_74943803_A_G	SNP	chr11:74943608-74944108	CC	L23_IT	L2/3 IT	194	0.6676829	85	109	-0.18275653	0.04140508	0.000022331692321712004	0.0046605901215842575	-459.37	-454.87	8.997	0.0027036	0.589422	0.354223	0.00107745	720	460	260	-0.12462260701852923	0.05625057009031406	-0.1243102103471756	-0.577736095038694
chr2_36485099_A_G	SNP	chr2:36484848-36485348	CC	L5_IT_B	L5 IT B	250	0.28467155	65	78	-0.19926198	0.05203252	0.0002327986768403214	0.03016430243517014	-35.18	-27.0	16.359	0.0000523955	0.737011	0.121806	0.00119776	72	60	12	-0.3581700175939694	0.0025466450526865033	-0.12421756982803345	-0.9722948071336948
chr1_6419712_A_C	SNP	chr1:6419453-6419953	CC	L23_IT	L2/3 IT	258	0.8231707	53	58	-0.18249553	0.042885646	0.000041612798171496345	0.007763545828126623	-406.09	-381.9	48.377	3.5173e-12	0.651304	0.258772	0.00116375	713	524	189	-0.21565891200295362	6.937255631837681e-10	-0.1241980642080307	-0.5792467280424682
chr17_2782160_G_A	SNP	chr17:2781910-2782410	CC	L23_IT	L2/3 IT	249	0.25304878	74	83	-0.3617076	0.040253	4.427744287962639e-15	9.931167146573194e-12	-382.86	-341.03	83.665	0.0	0.68944	0.165714	0.001216	841	705	136	-0.30621735968024477	0.0	-0.12415516376495361	-0.8700999631658057
chr5_175089276_C_T	SNP	chr5:175089048-175089548	CC	Lamp5	Lamp5	227	0.10958904	31	32	-0.76701576	0.1792421	0.00004241122576015269	0.007884929655538497	-41.36	-17.48	47.754	4.8328e-12	0.758519	0.0509042	0.00122764	118	112	6	-0.43711052512455784	9.346173836510687e-10	-0.12391933798789978	-0.7293076980057107
chr16_9656042_A_C	SNP	chr16:9655770-9656270	CC	L23_IT	L2/3 IT	271	0.38414633	101	126	-0.123150215	0.030071035	0.00007686473995655637	0.012709292358046824	-153.13	-118.95	68.366	1.11022e-16	0.714909	0.147912	0.00119313	319	272	47	-0.32857162725524763	3.695886119046583e-14	-0.12389111518859863	-0.3887163536929702
chr16_68453317_G_T	SNP	chr16:68453082-68453582	CC	L6_IT	L6 IT	234	0.6666667	67	84	-0.3205554	0.053950656	6.57427085252659e-8	0.000031346177266740974	-39.19	-18.75	40.874	1.62351e-10	0.766218	0.0501195	0.00126144	101	96	5	-0.43860443750287104	2.5263288152176753e-8	-0.12386054545640945	-0.8528807436879653
chr17_1969037_C_T	SNP	chr17:1968763-1969263	CC	L23_IT	L2/3 IT	273	0.33231705	87	109	-0.23067312	0.041817352	2.0251848348508364e-7	0.00008435475193800161	-202.93	-195.62	14.623	0.000131314	0.634397	0.277209	0.0011454	375	268	107	-0.19591139154415393	0.005488148620917557	-0.12341627478599548	-0.39679472016967554
chr16_87277620_T_C	SNP	chr16:87277352-87277852	CC	L6b	L6b	267	0.6935484	49	57	-0.35275704	0.09248317	0.0003831015657266308	0.04384407141843481	-48.15	-36.01	24.286	8.30335e-7	0.731594	0.124684	0.00120017	123	107	16	-0.35438841124027476	0.00006660165579804122	-0.12328647077083588	-0.7713956004215601
chr6_119568903_T_C	SNP	chr6:119568644-119569144	CC	L5_IT_A	L5 IT A	258	0.50729924	96	135	-0.25177878	0.059762582	0.000058260050820300694	0.01019751654779324	-33.98	-20.74	26.491	2.64826e-7	0.754147	0.10608	0.00123834	82	75	7	-0.37668371255494193	0.000023662254235797516	-0.12315689027309418	-0.7148001530594006
chr11_16929598_A_C	SNP	chr11:16929265-16929765	CC	L23_IT	L2/3 IT	332	0.59451216	101	133	-0.27609438	0.039217647	1.292424917101223e-10	1.1942398654933806e-7	-445.45	-421.04	48.817	2.81031e-12	0.652435	0.244807	0.00115603	836	634	202	-0.2271561072709481	5.622973691708848e-10	-0.12312895804643631	-0.47354473920237483
chr2_65542129_G_A	SNP	chr2:65541904-65542404	CC	L5_IT_A	L5 IT A	224	0.459854	93	126	0.2812576	0.07633212	0.0003846135962515388	0.04396696888894116	-203.14	-194.65	16.985	0.0000376735	0.271141	0.630892	0.00116581	342	89	253	0.19941121888001878	0.0019246911068008393	-0.12308308482170105	-0.36595971412386097
chr17_15193734_T_C	SNP	chr17:15193524-15194024	CC	L23_IT	L2/3 IT	209	0.36280486	103	119	-0.29024774	0.03827942	7.929498010032377e-12	9.457029020363135e-9	-117.76	-85.65	64.205	1.11022e-15	0.732819	0.123664	0.00119984	288	246	42	-0.3556141803164803	3.376484666973284e-13	-0.12305659428238869	-0.7477593661906239
chr12_105184282_A_G	SNP	chr12:105184039-105184539	CC	L5_IT_A	L5 IT A	242	0.43430656	95	119	0.33947378	0.07474913	0.000016722392348831657	0.003670799508199012	-399.97	-394.51	10.918	0.00095246	0.367057	0.584898	0.00109155	675	232	443	0.11441769831557158	0.02632229591077837	-0.12303949892520905	-0.36029088183937863
chr13_79800523_T_C	SNP	chr13:79800289-79800789	CC	Micro-PVM	Micro-PVM	233	0.24709302	79	85	-0.40382582	0.09204637	0.00002375472127567908	0.004900198741496564	-223.96	-213.48	20.954	4.70374e-6	0.663116	0.244699	0.00118501	458	345	113	-0.23045279049145478	0.00031429648819760483	-0.12299859896302223	-1.135558637312537
chr2_237400307_T_C	SNP	chr2:237400023-237400523	CC	L23_IT	L2/3 IT	283	0.5152439	117	159	-0.24863768	0.0353721	1.3656121362425813e-10	1.2554776036111588e-7	-2266.85	-2235.51	62.671	2.44249e-15	0.593484	0.341605	0.00108362	3608	2385	1223	-0.1346818324245072	7.162117197842987e-13	-0.12293773889541626	-0.10816609443291303
chr12_117828688_C_T	SNP	chr12:117828427-117828927	CC	L23_IT	L2/3 IT	260	0.13414633	43	44	-0.2528057	0.05073635	2.1301271386354358e-6	0.0006443545270146602	-107.2	-92.1	30.197	3.90283e-8	0.687665	0.170379	0.00121184	217	181	36	-0.3014332598328291	4.099850293083599e-6	-0.12290867418050766	-0.7934312634841676
chr19_42389081_A_G	SNP	chr19:42388753-42389253	CC	Oligo	Oligo	327	0.12569831	41	45	0.6877104	0.0559698	9.275228495807599e-24	9.040844568879327e-20	-572.95	-447.79	250.319	0.0	0.0683263	0.750508	0.00122663	1905	135	1770	0.4165566220174215	0.0	-0.12289631366729736	-0.21609390596134576
chr1_183094159_C_T	SNP	chr1:183093990-183094490	CC	L23_IT	L2/3 IT	168	0.3567073	99	117	-0.12243458	0.032921165	0.00030547620580136353	0.03701206691082368	-346.41	-318.38	56.046	7.08322e-14	0.673453	0.22619	0.00114869	659	506	153	-0.2485780470697821	1.7504259544726397e-11	-0.12286019325256348	-1.0562576874746301
chr14_70339505_G_C	SNP	chr14:70339295-70339795	CC	L23_IT	L2/3 IT	209	0.18902439	55	62	-0.19701484	0.042229626	8.076494081811785e-6	0.0019985640084643143	-142.29	-107.14	70.304	0.0	0.731173	0.125766	0.00119954	330	281	49	-0.3532380951269577	0.0	-0.12283636629581451	-0.6421758926344971
chr6_40026343_C_A	SNP	chr6:40026106-40026606	CC	L6_CT	L6 CT	236	0.7172131	61	69	-0.32857218	0.07492685	0.000035812319823291435	0.006857669383395797	-36.46	-27.98	16.963	0.0000381195	0.709751	0.15525	0.00119024	89	75	14	-0.32052043870469515	0.0019437316023019364	-0.12280242145061493	-0.6258824352951962
chr11_21295261_G_T	SNP	chr11:21294997-21295497	CC	L23_IT	L2/3 IT	263	0.35365853	97	116	-0.29556945	0.040501133	3.460918419538495e-11	3.6092621700669306e-8	-333.23	-319.19	28.068	1.17128e-7	0.637499	0.264043	0.00116018	565	407	158	-0.2071206887754536	0.000011216774542749866	-0.12268489599227905	-0.4865604247684312
chr4_44705733_C_T	SNP	chr4:44705481-44705981	CC	L5_IT_A	L5 IT A	251	0.6240876	83	103	-0.25914568	0.053831566	5.7095078605540886e-6	0.001487688988676975	-35.29	-14.37	41.837	9.92141e-11	0.761048	0.0408886	0.00123354	125	120	5	-0.4490126775607947	1.5912705734457253e-8	-0.12265335023403168	-0.8473120102368066
chr13_91014731_C_T	SNP	chr13:91014437-91014937	CC	L6_CT	L6 CT	293	0.38114753	72	93	-0.30963424	0.06748838	0.000016828179335801172	0.0036894849825631093	-34.96	-15.43	39.063	4.1033e-10	0.756211	0.0493214	0.00123143	125	122	3	-0.4387716744850983	6.012929186232935e-8	-0.12259563058614731	-0.5935077171300207
chr15_93322331_A_G	SNP	chr15:93321978-93322478	CC	L23_IT	L2/3 IT	352	0.28963414	81	95	-0.1165298	0.030738093	0.00023620837522577128	0.03050135247471041	-198.21	-188.45	19.514	9.9865e-6	0.632779	0.280045	0.00114296	369	250	119	-0.193210301219074	0.0006098822412090669	-0.12241443991661072	-0.41343739748148534
chr2_174583580_G_A	SNP	chr2:174583315-174583815	CC	L23_IT	L2/3 IT	264	0.5121951	117	160	-0.13442607	0.028613845	7.060216655574554e-6	0.0017803499427048518	-304.59	-300.26	8.669	0.00323622	0.590488	0.357342	0.0010303	516	334	182	-0.12298935463110472	0.06371846954708034	-0.12240205705165863	-0.7567799405616622
chr7_17810842_G_A	SNP	chr7:17810809-17811309	CC	L23_IT	L2/3 IT	32	0.057926826	19	19	-0.29086754	0.08307771	0.000651254378144543	0.06444192612970813	-48.86	-39.47	18.775	0.0000147101	0.714273	0.133744	0.00119915	98	79	19	-0.34228618058364396	0.0008553511096006557	-0.12227018177509308	-0.7700906584606138
chr13_109553338_G_A	SNP	chr13:109553134-109553634	CC	Astro	Astro	203	0.046703298	17	17	-0.3914983	0.11690813	0.001046668779694065	0.08948223256012526	-53.23	-34.19	38.086	6.7678e-10	0.756077	0.0487313	0.00123199	199	188	11	-0.4394498043819876	9.585830632306859e-8	-0.12225139886140823	-1.176323778530885
chr1_148797638_G_A	SNP	chr1:148797461-148797961	CC	Astro	Astro	176	0.12912089	44	47	-0.41842133	0.090896964	9.3391224453134e-6	0.002257346328774828	-31.61	-21.09	21.045	4.48599e-6	0.725009	0.133924	0.00119693	95	84	11	-0.3440809702270142	0.00030150200708443654	-0.12222778797149658	-0.16575834685007204
chr3_188145042_A_G	SNP	chr3:188144802-188145302	CC	Micro-PVM	Micro-PVM	239	0.8343023	54	57	-0.95601076	0.060168136	4.5345591331905917e-32	2.2912964740345022e-27	-47.53	-12.41	70.242	0.0	0.76962	0.0239282	0.00122835	313	308	5	-0.4698465701264271	0.0	-0.12219709530472755	-1.6832888630868776
chr4_13077878_A_G	SNP	chr4:13077569-13078069	CC	L23_IT	L2/3 IT	308	0.16463414	52	54	-0.3233605	0.051651966	6.181116505782788e-9	3.88078041536941e-6	-92.76	-37.43	110.656	0.0	0.769155	0.0271072	0.00122691	288	276	12	-0.46595694232377227	0.0	-0.12218781188130379	-1.0079262856395617
chr9_147773877_A_G	SNP	chr9:147773599-147774099	CC	Sncg	Sncg	277	0.41891894	73	93	-0.43806744	0.097214505	0.00002715055187751148	0.005465164766275176	-31.83	-23.13	17.398	0.0000303217	0.714154	0.148885	0.00119279	77	64	13	-0.32748751794530717	0.0015976874997555373	-0.1221633106470108	-0.5269951448623769
chr17_41809884_T_C	SNP	chr17:41809722-41810222	CC	Oligo	Oligo	161	0.18435754	58	66	0.3609946	0.042804163	4.515845609392523e-14	8.336208972594482e-11	-233.64	-178.47	110.343	0.0	0.121272	0.760793	0.00121885	640	76	564	0.3625135335831259	0.0	-0.12215813994407654	-0.31082699334825326
chr13_57856879_G_A	SNP	chr13:57856629-57857129	CC	Pvalb	Pvalb	249	0.43636364	112	144	-0.17597975	0.049359124	0.0005213879686153249	0.05494294111592978	-88.13	-68.39	39.49	3.29701e-10	0.720639	0.139696	0.00119409	191	155	36	-0.3376260410189055	4.9040541344423e-8	-0.12207500264048576	-1.660351890644845
chr7_38506840_T_A	SNP	chr7:38506700-38507200	CC	Micro-PVM	Micro-PVM	139	0.15406977	45	53	-0.46514362	0.0888939	6.64086429058222e-7	0.00023739054388552497	-47.48	-42.14	10.69	0.00107727	0.673442	0.214619	0.00117278	94	74	20	-0.2583285382423054	0.028856187401522824	-0.12198825180530548	-0.4137426272974458
chr8_125980331_A_G	SNP	chr8:125980076-125980576	CC	L23_IT	L2/3 IT	254	0.5640244	107	143	-0.22110696	0.033889003	1.7045375854084852e-9	1.223662424847202e-6	-235.93	-221.36	29.146	6.71128e-8	0.659815	0.235444	0.00115492	431	324	107	-0.23701018364517978	6.732449699728429e-6	-0.12195074558258057	-0.5736389372299555
chr12_50095791_A_AAATTTC	Indel	chr12:50095619-50096119	CC	Oligo	Oligo	171	0.2094972	62	75	-0.29418072	0.05282919	1.3371203127163413e-7	0.00005874184929456307	-119.95	-85.36	69.199	1.11022e-16	0.742901	0.0713684	0.00125153	614	586	28	-0.4123528404726986	3.695886119046583e-14	-0.12189157959073782	-2.5808474013317118
chr19_2848709_C_T	SNP	chr19:2848423-2848923	CC	Micro-PVM	Micro-PVM	285	0.5261628	122	163	-0.23065802	0.06668579	0.0007372004796116271	0.07032599406153368	-148.23	-131.47	33.516	7.06957e-9	0.674309	0.199742	0.00118827	360	294	66	-0.2714755775120674	8.479592609772703e-7	-0.12179569527506828	-1.1503125102867577
chr11_12239955_G_A	SNP	chr11:12239727-12240227	CC	L23_IT	L2/3 IT	227	0.54878044	115	148	-0.16827527	0.033392385	1.6703973327484957e-6	0.0005245901677292402	-1055.81	-975.86	159.914	0.0	0.672894	0.229255	0.0011594	1942	1491	451	-0.24587900668293156	0.0	-0.12178279459476471	-0.9157467652071989
chr4_3368867_A_G	SNP	chr4:3368476-3368976	CC	L23_IT	L2/3 IT	390	0.74695116	75	83	-0.25151187	0.040371723	7.160459539937402e-9	4.420011303579509e-6	-1131.81	-1099.51	64.601	8.88178e-16	0.630118	0.285407	0.00116514	1839	1287	552	-0.1882586494088091	2.7283823636590965e-13	-0.12176206707954407	-0.5366073381816996
chr12_83845289_G_A	SNP	chr12:83845066-83845566	CC	L5_IT_B	L5 IT B	222	0.3540146	78	97	-0.33791545	0.06594506	1.614764780791252e-6	0.0005095987192149904	-52.67	-42.91	19.517	9.97005e-6	0.687059	0.171586	0.00121089	100	82	18	-0.30016654146940824	0.0006090581850304523	-0.1216631680727005	-0.4227338774700531
chr13_73515484_T_G	SNP	chr13:73515282-73515782	CC	L23_IT	L2/3 IT	201	0.10060975	32	33	-0.37793592	0.06692118	1.1124780476842933e-7	0.000049925348934058196	-148.08	-129.4	37.366	9.79307e-10	0.690548	0.161075	0.00121969	307	253	54	-0.31086114395689174	1.3527026300965792e-7	-0.12153717502951622	-1.0138981306067678
chr11_42157112_C_T	SNP	chr11:42156818-42157318	CC	L6_IT	L6 IT	293	0.234127	54	59	-0.3801947	0.09342018	0.00010776612134131605	0.01661053630115337	-140.39	-136.09	8.615	0.00333415	0.622271	0.297685	0.00112243	223	149	74	-0.1764138719677898	0.06505534766554648	-0.12151946127414703	-0.41487495496117677
chr3_197785334_C_A	SNP	chr3:197784980-197785480	CC	Pvalb	Pvalb	353	0.830303	48	56	-0.58023643	0.06901906	9.629711294903856e-14	1.6710870278473652e-10	-35.24	-24.14	22.198	2.45871e-6	0.73022	0.127134	0.00119943	92	82	10	-0.3517135279009604	0.0001765544965386781	-0.121457539498806	-0.8923867260033185
chr1_166114557_T_G	SNP	chr1:166114269-166114769	CC	L5_IT_B	L5 IT B	287	0.270073	64	74	-0.2717091	0.06612458	0.00008548228906536652	0.013830396578134735	-22.02	-1.26	41.52	1.1666e-10	0.78323	0.0131095	0.00121772	51	50	1	-0.4835378001467967	1.8526077019686907e-8	-0.12138572335243225	-0.6909010231158865
chr11_79539304_T_A	SNP	chr11:79539031-79539531	CC	L23_IT	L2/3 IT	272	0.05487805	18	18	-0.36806044	0.08758871	0.000051123741867959444	0.009176782768059789	-25.95	-9.27	33.368	7.62658e-9	0.759841	0.0361913	0.00123409	81	79	2	-0.45453538757158474	9.095048360595367e-7	-0.1213754415512085	-0.5987901946976071
chr6_79135701_C_T	SNP	chr6:79135511-79136011	CC	L23_IT	L2/3 IT	189	0.2317073	65	76	-0.22746342	0.034710035	1.4790132170474292e-9	1.076231494900718e-6	-117.67	-86.42	62.498	2.66454e-15	0.744307	0.103549	0.00120981	238	208	30	-0.3778695910626333	7.782770063901841e-13	-0.1213245540857315	-1.164919572214016
chr7_105757575_A_C	SNP	chr7:105757304-105757804	CC	L23_IT	L2/3 IT	270	0.112804875	33	37	-0.277884	0.055467594	1.8963385306551668e-6	0.0005832420604137542	-115.16	-102.82	24.685	6.74979e-7	0.680224	0.19687	0.00119233	237	193	44	-0.2755428722577056	0.00005523226856236251	-0.12128734588623047	-0.26007859483619716
chr4_165669675_T_A	SNP	chr4:165669432-165669932	CC	L5_IT_B	L5 IT B	242	0.7627737	54	65	-0.31104085	0.06519632	6.7845539790119815e-6	0.0017218619023550992	-69.18	-61.13	16.091	0.0000603546	0.682334	0.187739	0.00119761	134	109	25	-0.28422615113904237	0.002869588985230753	-0.12126318365335464	-0.8057095762266424
chr6_32907955_T_C	SNP	chr6:32907713-32908213	CC	OPC	OPC	241	0.30898878	93	110	-0.2389819	0.057352558	0.000055027922348345534	0.009737107189174322	-21.55	-7.49	28.13	1.13438e-7	0.714835	0.147479	0.00119366	108	88	20	-0.32897297272223347	0.000010889198193395762	-0.12125439569354057	-1.1399605479674824
chr4_44705733_C_T	SNP	chr4:44705481-44705981	CC	L6b	L6b	251	0.60215056	57	74	-0.28207058	0.07621892	0.0005443592697548711	0.05666933358904957	-38.74	-34.35	8.788	0.00303148	0.695654	0.173716	0.00124117	83	69	14	-0.3001817408008097	0.060929255694997936	-0.12119020521640778	-0.7355526359186666
chr1_57991668_G_C	SNP	chr1:57991463-57991963	CC	L23_IT	L2/3 IT	204	0.21036585	61	69	-0.33206826	0.04604992	5.4029175224514456e-11	5.4294171603261035e-8	-159.53	-95.15	128.76	0.0	0.750276	0.0708331	0.00122456	453	419	34	-0.4137348496076831	0.0	-0.1211528480052948	-0.9521048674390609
chr11_60232920_A_G	SNP	chr11:60232745-60233245	CC	L5_IT_A	L5 IT A	174	0.39781022	88	109	-0.35497886	0.06755056	9.368851167935485e-7	0.00031840670832695625	-38.33	-16.37	43.918	3.42386e-11	0.754497	0.0461234	0.00123637	104	100	4	-0.44239042622446295	5.8702561933802816e-9	-0.12110507115721703	-1.0055559270218386
chr12_87292748_G_A	SNP	chr12:87292466-87292966	CC	Micro-PVM	Micro-PVM	281	0.2122093	65	73	-0.52787536	0.08307282	3.362885814213536e-9	2.245477024336261e-6	-89.36	-50.26	78.206	0.0	0.763269	0.0471436	0.00126124	471	459	12	-0.44182765667759855	0.0	-0.12095153890550137	-1.8022267057384016
chr11_27336718_C_T	SNP	chr11:27336313-27336813	CC	L23_IT	L2/3 IT	404	0.58231705	109	137	-0.114254646	0.03230538	0.0005768127066607544	0.059099036168820535	-138.51	-127.37	22.295	2.33846e-6	0.646942	0.262329	0.00116451	235	169	66	-0.2114952527904222	0.0001688761765101965	-0.12090443074703217	-0.33738530781811993
chr14_69439738_G_A	SNP	chr14:69439449-69439949	CC	L23_IT	L2/3 IT	288	0.7256097	78	90	-0.14029525	0.028338151	2.4420382080938637e-6	0.0007230260861765172	-119.85	-106.36	26.98	2.05569e-7	0.662227	0.245664	0.00118504	204	156	48	-0.2294124514947279	0.000018770465824477063	-0.1206861175596714	-1.0434056124033173
chr2_17832150_G_T	SNP	chr2:17831853-17832353	CC	OPC	OPC	296	0.5646067	122	155	-0.35099608	0.06673306	5.565009553084251e-7	0.00020385023524603874	-847.81	-835.66	24.309	8.20446e-7	0.599092	0.331987	0.0010994	1434	954	480	-0.14343841929632184	0.00006589282250593413	-0.12065696716308594	-0.2159845054367784
chr9_138378877_C_T	SNP	chr9:138378582-138379082	CC	L23_IT	L2/3 IT	294	0.51829267	119	158	-0.18040198	0.041467477	0.000028698995523468398	0.0057192909417465125	-654.31	-641.93	24.752	6.52016e-7	0.615641	0.30874	0.00109901	1009	686	323	-0.16600352019351328	0.00005352710443820457	-0.12048143148422241	-0.25053207600286587
chr4_45051270_T_G	SNP	chr4:45050784-45051284	CC	L6_CT	L6 CT	485	0.16803278	38	41	-0.32898435	0.09098097	0.0005285993064361019	0.05549530544404965	-58.22	-50.29	15.856	0.0000683628	0.682589	0.187125	0.001198	115	90	25	-0.2848430633518605	0.0031862240194709362	-0.12046001851558685	-0.5694092952573668
chr12_132495670_A_G	SNP	chr12:132495517-132496017	CC	L6_CT	L6 CT	152	0.6229508	71	92	-0.40627405	0.071658045	2.3159611832529473e-7	0.00009462311273496935	-118.02	-103.83	28.376	9.98926e-8	0.676469	0.191294	0.00119623	303	223	80	-0.27955501674996514	9.68975044550048e-6	-0.12040266394615173	-0.6401075638746163
chr7_3400643_C_A	SNP	chr7:3400352-3400852	CC	L5_IT_A	L5 IT A	290	0.27372262	66	75	-0.24377275	0.0700779	0.0007687194600222294	0.07243599458216943	-16.28	-5.27	22.009	2.71329e-6	0.772214	0.0426066	0.001261	51	47	4	-0.447710453073965	0.0001928177009198559	-0.12038883566856384	-0.7300337063361797
chr3_65151150_G_A	SNP	chr3:65150801-65151301	CC	L23_IT	L2/3 IT	348	0.2957317	81	97	-0.24905543	0.03995382	7.034486284051897e-9	4.350281232769946e-6	-403.8	-374.39	58.822	1.72085e-14	0.666682	0.229715	0.0011499	721	555	166	-0.24373519768584678	4.57334373360127e-12	-0.12022095918655396	-0.6472061292979487
chr16_13043160_T_G	SNP	chr16:13042853-13043353	CC	L23_IT	L2/3 IT	306	0.23780487	69	78	-0.25276634	0.04064038	7.525457011057413e-9	4.617379797498469e-6	-767.0	-741.44	51.113	8.71747e-13	0.632704	0.282151	0.00113868	1266	872	394	-0.19158937755163385	1.8707483152666373e-10	-0.12008452415466309	-0.46684542721485345
chr21_43835373_C_T	SNP	chr21:43835200-43835700	CC	OPC	OPC	172	0.13202247	40	47	-0.40585962	0.08549328	5.223046980061761e-6	0.0013797288073526318	-109.0	-101.92	14.145	0.000169204	0.639221	0.263091	0.00115893	205	155	50	-0.20842568867531408	0.006757337948433469	-0.12008142471313477	-0.07452040951361938
chr10_132281731_C_T	SNP	chr10:132281285-132281785	CC	L5_IT_B	L5 IT B	445	0.10583942	27	29	-0.44251198	0.1107217	0.0001285783699402221	0.019086900697819133	-59.37	-51.57	15.602	0.0000781622	0.683707	0.182137	0.00120315	103	83	20	-0.2896422450233529	0.003566586151719614	-0.1200488954782486	-0.39842209379754956
chr20_63726419_C_T	SNP	chr20:63726136-63726636	CC	L6_IT	L6 IT	282	0.21428573	42	54	-0.37616178	0.070428155	8.09439068315064e-7	0.0002813322468604642	-63.52	-51.28	24.467	7.56128e-7	0.688205	0.168288	0.00121418	114	93	21	-0.3035150316464933	0.00006119103933181233	-0.1200021505355835	-0.17117751537188147
chr12_127398558_C_A	SNP	chr12:127398394-127398894	CC	Astro	Astro	163	0.8269231	53	63	-0.21322216	0.06336891	0.0009921648767086055	0.0863321576974053	-328.64	-313.94	29.408	5.86225e-8	0.651151	0.246711	0.00115556	624	416	208	-0.22522392082524934	5.950563982735258e-6	-0.11999592185020447	-0.19545888306392972
chr7_53434934_G_A	SNP	chr7:53434649-53435149	CC	L5_IT_B	L5 IT B	284	0.23722628	58	65	-0.40897	0.06890788	5.006705430485418e-8	0.000024678254486588164	-45.62	-26.71	37.812	7.79092e-10	0.75028	0.0764707	0.00121996	90	80	10	-0.4075045234313076	1.092704020284375e-7	-0.11999107897281647	-0.48403918464001006
chr2_52699579_A_G	SNP	chr2:52699243-52699743	CC	Astro	Astro	335	0.08791209	32	32	-0.3731564	0.10020188	0.0002848211775911252	0.035153182749620586	-273.9	-224.15	99.516	0.0	0.725693	0.132458	0.00119777	655	577	78	-0.34564721127167597	0.0	-0.11997412145137787	-0.768063419457051
chr19_17873500_T_C	SNP	chr19:17873264-17873764	CC	Micro-PVM	Micro-PVM	235	0.20639534	64	71	-0.32247078	0.08572236	0.0002556377549087999	0.032422057370747645	-720.09	-714.49	11.19	0.000822295	0.586783	0.363311	0.00107203	1147	778	369	-0.11760520537967822	0.023559426602352024	-0.11996631138026714	-0.7902904314474759
chr19_2976631_C_T	SNP	chr19:2976426-2976926	CC	Vip	Vip	204	0.15189874	45	48	-0.34619933	0.102231145	0.0009722480508991831	0.08514915687611481	-47.04	-42.85	8.377	0.00379941	0.66836	0.228273	0.00115077	84	64	20	-0.2454108871745742	0.07115683729431571	-0.11986470222473145	-0.45337958299458014
chr9_148446781_G_C	SNP	chr9:148446520-148447020	CC	L23_IT	L2/3 IT	260	0.32926828	89	108	-0.2337683	0.036072936	2.1162229208321132e-9	1.4832230394702378e-6	-357.29	-303.05	108.474	0.0	0.687413	0.171086	0.00121136	825	665	160	-0.30071496880019666	0.0	-0.11984135210514069	-0.7007267776269437
chr16_5088292_G_A	SNP	chr16:5087998-5088498	CC	Micro-PVM	Micro-PVM	293	0.12209302	39	42	-0.70768374	0.108439	1.4311922143628128e-9	1.0451521888910852e-6	-178.25	-164.88	26.749	2.31712e-7	0.693659	0.17993	0.00123564	495	444	51	-0.2940335787195123	0.000020943003292338847	-0.11983391642570496	-0.49078087445550467
chr1_79101615_T_C	SNP	chr1:79101335-79101835	CC	Astro	Astro	279	0.23351648	69	85	-0.29325545	0.048699338	1.478222991366017e-8	8.420709651072758e-6	-223.26	-198.66	49.186	2.32758e-12	0.682881	0.191836	0.00118456	469	364	105	-0.2806879253518566	4.714433896672213e-10	-0.11968876421451569	-0.3389530692310382
chr3_66478031_G_A	SNP	chr3:66477792-66478292	CC	Micro-PVM	Micro-PVM	238	0.18023255	55	62	-0.34903514	0.087020695	0.00010219904538813947	0.015932954923836305	-309.15	-305.04	8.212	0.00416223	0.626201	0.290442	0.00113118	570	441	129	-0.18314600122403163	0.07573084577196666	-0.11968012899160385	-0.7910139595972712
chr2_197753194_G_A	SNP	chr2:197752854-197753354	CC	L23_IT	L2/3 IT	339	0.42378047	111	139	-0.19890171	0.033967555	4.238540544364491e-8	0.000021312640845262404	-1492.93	-1483.01	19.838	8.42714e-6	0.587504	0.373631	0.00108448	2305	1476	829	-0.11126064496662802	0.000525939985829658	-0.11965376138687134	-0.1838966681474592
chr12_56909231_T_A	SNP	chr12:56909053-56909553	CC	Vip	Vip	177	0.18354431	55	58	-0.43291476	0.10365348	0.00005817681722203423	0.01018594361666675	-38.14	-29.96	16.363	0.0000522967	0.674601	0.200126	0.00118765	82	61	21	-0.2712131899438339	0.0025426766413013386	-0.11964574456214905	-0.7050677089920114
chr5_113756349_A_C	SNP	chr5:113756024-113756524	CC	Astro	Astro	324	0.12637363	42	46	-0.22456695	0.064991586	0.000730638492947369	0.06989659810310025	-89.28	-74.18	30.209	3.87873e-8	0.692531	0.183655	0.00123376	188	159	29	-0.29039267917999145	4.076612474055904e-6	-0.11960795521736145	-0.23448749964315058
chr6_72887776_C_A	SNP	chr6:72887477-72887977	CC	Micro-PVM	Micro-PVM	298	0.18023255	56	62	-0.32301718	0.07827151	0.00006580330412668326	0.011241627979800215	-164.19	-158.34	11.704	0.000623586	0.646385	0.262841	0.00116507	309	255	54	-0.21091785760635967	0.019081725390585502	-0.11952563375234604	-0.6946456186681929
chr12_49512981_A_G	SNP	chr12:49512730-49513230	CC	Oligo	Oligo	250	0.12290502	37	44	-0.5275922	0.0812581	1.484349075957169e-9	1.0794819318934669e-6	-147.45	-108.2	78.501	0.0	0.759888	0.0757655	0.0012514	547	514	33	-0.40933383274287727	0.0	-0.11942658759653568	-1.720427095517254
chr19_47770851_G_T	SNP	chr19:47770542-47771042	CC	OPC	OPC	308	0.48314607	128	172	-0.3211688	0.05204729	7.533262391685159e-9	4.620845521429836e-6	-37.34	-16.18	42.324	7.73454e-11	0.745236	0.0722898	0.00124482	115	103	12	-0.4115749007554257	1.2604525677634102e-8	-0.11940710805356503	-1.6657037562893593
chr7_152145111_G_A	SNP	chr7:152144837-152145337	CC	Oligo	Oligo	273	0.02793296	9	10	-0.59893703	0.12433745	3.8580435882994044e-6	0.0010662106857809786	-293.1	-286.4	13.4	0.00025165	0.709613	0.155905	0.00118961	1450	1379	71	-0.3198708750135757	0.009334915623257764	-0.11937625333666801	-1.4719590449569555
chr16_24128772_C_A	SNP	chr16:24128517-24129017	CC	Micro-PVM	Micro-PVM	254	0.19767442	61	68	-0.390608	0.09739701	0.0001023804302440504	0.015956820718692543	-216.0	-177.15	77.694	0.0	0.714555	0.13341	0.00119931	722	640	82	-0.3426703932355699	0.0	-0.11929380893707275	-0.1543375728561484
chr7_53765458_C_A	SNP	chr7:53765063-53765563	CC	Astro	Astro	394	0.58516484	117	151	-0.13346215	0.03140476	0.0000391592345971214	0.007383736573734247	-167.68	-161.71	11.939	0.000549582	0.603676	0.323796	0.0010957	285	183	102	-0.15088326116583572	0.017306922339448923	-0.11919565498828888	-0.6779581099577225
chr5_59008914_T_G	SNP	chr5:59008657-59009157	CC	L23_IT	L2/3 IT	256	0.08231707	24	27	-0.24138874	0.055541717	0.000029196299004422326	0.005800319850972519	-35.0	-21.81	26.374	2.81333e-7	0.746836	0.0917235	0.00120526	97	92	5	-0.3906177796566612	0.00002500223161635335	-0.11912137269973755	-0.7326013453366396
chr20_53656068_G_C	SNP	chr20:53655961-53656461	CC	L23_IT	L2/3 IT	106	0.46951216	115	154	-0.15516192	0.034010127	0.000012307629696823116	0.002838870519770964	-146.42	-120.73	51.377	7.62279e-13	0.706264	0.160246	0.00118889	321	268	53	-0.3150673390959135	1.6499796191626593e-10	-0.11907289177179337	-0.623899048266003
chr5_165367812_C_T	SNP	chr5:165367579-165368079	CC	Oligo	Oligo	232	0.21787709	70	78	-0.38653135	0.06796627	7.664964664132814e-8	0.00003590381475863078	-1144.29	-1125.14	38.305	6.05164e-10	0.665016	0.23093	0.00115153	2253	1799	454	-0.2422500909653037	8.638747147698623e-8	-0.11895217001438141	-0.7085696451321719
chr4_44705733_C_T	SNP	chr4:44705481-44705981	CC	L6_CT	L6 CT	251	0.60655737	75	96	-0.23382227	0.06470398	0.0005325327868287399	0.05577883476699793	-40.26	-33.72	13.073	0.000299562	0.686572	0.172861	0.00120985	94	81	13	-0.29886622924649153	0.01074240671797859	-0.11865415424108505	-0.7540975917148118
chr7_16050085_T_C	SNP	chr7:16049936-16050436	CC	L6_IT	L6 IT	148	0.65476197	71	87	-0.29013094	0.074806005	0.00021124424783203148	0.027991395373045354	-178.9	-168.36	21.073	4.42023e-6	0.648886	0.260836	0.00116551	309	230	79	-0.2132794414117719	0.0002975228344663525	-0.11864909529685974	-0.3466424012239534
chr11_91687295_G_T	SNP	chr11:91687024-91687524	CC	Oligo	Oligo	270	0.7430167	78	92	-0.74504083	0.05552842	1.301659341181571e-26	2.0842667464857823e-22	-1114.37	-935.01	358.714	0.0	0.749464	0.0865952	0.00121586	4993	4750	243	-0.3964245594091902	0.0	-0.11860494688153267	-0.7804491517491727
chr1_207411469_T_G	SNP	chr1:207411219-207411719	CC	L6_IT	L6 IT	249	0.90079373	24	25	-0.45303154	0.116848096	0.00021223324915845487	0.028092090130091594	-71.27	-66.35	9.839	0.00170871	0.67648	0.191142	0.00119695	138	112	26	-0.2796943830377745	0.040517233136932417	-0.11858345568180084	-0.5681294374612424
chr9_95369570_G_T	SNP	chr9:95369339-95369839	CC	Micro-PVM	Micro-PVM	230	0.60465115	103	136	-0.24468791	0.069812655	0.0006301256388274416	0.06294196170193841	-1038.39	-1033.96	8.87	0.00289885	0.57871	0.390331	0.00105249	1684	1117	567	-0.09719867374032676	0.05904635448647498	-0.11849215626716614	-0.4227382580453187
chr20_35748987_C_T	SNP	chr20:35748804-35749304	CC	Micro-PVM	Micro-PVM	182	0.34302324	98	118	-0.37345678	0.08403096	0.000018895294620612518	0.004058788093837448	-310.12	-305.9	8.435	0.00368082	0.613376	0.311734	0.00109832	516	344	172	-0.163030342337668	0.06964460433955065	-0.11840768903493881	-0.5217964394369541
chr19_60172507_C_G	SNP	chr19:60172303-60172803	CC	L23_IT	L2/3 IT	203	0.057926826	18	19	-0.33164248	0.0851293	0.00016157784885660248	0.022800546535122347	-134.43	-124.21	20.446	6.13403e-6	0.688806	0.167284	0.00121503	391	342	49	-0.3045953112406406	0.0003975164635482153	-0.11834120750427246	-0.28606340188903767
chr16_85865678_T_C	SNP	chr16:85865401-85865901	CC	L6_IT	L6 IT	276	0.8650794	32	34	-0.32769638	0.067357615	5.455233197306241e-6	0.0014315672642946642	-36.21	-27.12	18.169	0.0000202142	0.720959	0.154126	0.00122088	76	64	12	-0.3238731094693658	0.0011274368252202347	-0.11830271035432816	-0.8319700394277225
chr11_50267104_G_A	SNP	chr11:50266952-50267452	CC	L23_IT	L2/3 IT	151	0.18902439	57	62	0.20659956	0.06214205	0.0011746856643089628	0.09674457174449354	-271.84	-211.4	120.882	0.0	0.141194	0.719746	0.00119349	530	96	434	0.33600018584338043	0.0	-0.11821982264518738	-0.38123560138060963
chr5_73022802_T_C	SNP	chr5:73022503-73023003	CC	OPC	OPC	298	0.78370786	70	77	-0.26585594	0.07608754	0.0006451855556114212	0.06401588403919212	-282.38	-273.01	18.742	0.0000149681	0.615755	0.308573	0.00109905	503	333	170	-0.1661650409811236	0.0008681899989192466	-0.11813275516033173	-0.7299030461924794
chr10_89877148_G_A	SNP	chr10:89877010-89877510	CC	Astro	Astro	137	0.489011	132	178	-0.58510226	0.04743464	5.003848518904824e-24	5.0236782031385043e-20	-1586.29	-1440.0	292.593	0.0	0.722281	0.138066	0.00119432	3497	2891	606	-0.3395228901826821	0.0	-0.11812776327133179	-0.13881497969297704
chr14_18256780_G_A	SNP	chr14:18256544-18257044	CC	OPC	OPC	235	0.5280899	133	168	-0.35525978	0.064879596	2.078556219447761e-7	0.00008628927504530592	-499.28	-487.63	23.312	1.37769e-6	0.632127	0.270146	0.00116597	1013	799	214	-0.20059394440485306	0.00010512142104934755	-0.11811705678701401	-1.3884875484760006
chr15_86253835_C_T	SNP	chr15:86253593-86254093	CC	Pvalb	Pvalb	241	0.43939394	110	145	-0.24836347	0.05783422	0.000035559311136653974	0.006816044085105396	-141.09	-132.22	17.737	0.0000253579	0.664681	0.231124	0.00115151	227	159	68	-0.24199295605628457	0.0013718966608937191	-0.1180368959903717	-0.2825257317479085
chr1_89567162_G_A	SNP	chr1:89566991-89567491	CC	L6_IT	L6 IT	170	0.25	55	63	-0.3776009	0.081759535	0.000014170707532225294	0.003196812542195146	-125.23	-120.91	8.647	0.00327561	0.612672	0.325755	0.00112343	250	176	74	-0.1528712409169813	0.06426189392867215	-0.1180352196097374	-0.4737752996201874
chr9_12171783_T_C	SNP	chr9:12171470-12171970	CC	Oligo	Oligo	312	0.3575419	111	128	-0.45936862	0.07051673	1.3310836395511635e-9	9.787854183570632e-7	-8384.97	-8331.78	106.388	0.0	0.65107	0.259099	0.00116416	15923	11948	3975	-0.21532869170450758	0.0	-0.11798578128218651	-0.7539582425824487
chr22_47451967_C_G	SNP	chr22:47451638-47452138	CC	L23_IT	L2/3 IT	328	0.81097555	57	62	-0.12801984	0.034132928	0.0002729975745771862	0.0340456758856353	-124.78	-98.26	53.047	3.25628e-13	0.689414	0.165718	0.001216	240	197	43	-0.3062076965895324	7.404414379859902e-11	-0.11795005947351456	-0.5913290642661826
chr18_57413125_A_C	SNP	chr18:57413098-57413598	CC	L23_IT	L2/3 IT	26	0.2012195	59	66	-0.2094066	0.04312141	3.6465443848168995e-6	0.0010162023691145659	-1017.62	-998.17	38.891	4.48238e-10	0.626039	0.290482	0.00113118	1707	1254	453	-0.18306018083600922	6.530017890975357e-8	-0.11785376071929932	-0.08320739398888033
chr18_75751324_T_C	SNP	chr18:75751054-75751554	CC	L23_IT	L2/3 IT	269	0.5731707	110	140	-0.18326974	0.03771872	3.606112634374477e-6	0.0010071035360966654	-869.61	-838.41	62.405	2.77556e-15	0.62624	0.290433	0.00113113	1413	992	421	-0.18316618903360304	8.090499858242178e-13	-0.1178152933716774	-0.5871198731034397
chr3_55306754_G_A	SNP	chr3:55306536-55307036	CC	Astro	Astro	217	0.66758245	104	121	-0.19501403	0.035806905	2.2888591964885225e-7	0.00009368374502826249	-168.8	-114.79	108.021	0.0	0.74934	0.0873108	0.00121535	481	432	49	-0.39564248310047634	0.0	-0.11780223250389099	-0.9483160704343621
chr21_41434803_T_G	SNP	chr21:41434549-41435049	CC	L6b	L6b	253	0.67741936	46	60	-0.38830394	0.0879371	0.000055434636552318985	0.009795967835454005	-179.46	-152.08	54.765	1.35891e-13	0.673743	0.201843	0.0011867	339	262	77	-0.26947667048125484	3.241739193951676e-11	-0.11780031025409698	-0.6521880798302073
chr7_32986402_G_C	SNP	chr7:32986167-32986667	CC	Oligo	Oligo	234	0.03631285	13	13	-0.8442665	0.16459176	9.88314370130353e-7	0.0003336202248099029	-213.9	-194.81	38.181	6.44903e-10	0.750804	0.0673315	0.001227	1124	1077	47	-0.4177012854227692	9.165473622803619e-8	-0.11777479574084282	-1.6261981758563104
chr15_21993306_G_C	SNP	chr15:21993202-21993702	CC	Oligo	Oligo	103	0.79608935	62	73	0.16824546	0.04234809	0.00011500815132058767	0.01749602333647339	-117.27	-22.43	189.681	0.0	0.0242196	0.769274	0.00122858	310	8	302	0.46947725854373623	0.0	-0.11776509881019592	-0.11701490120118785
chr2_133089654_G_C	SNP	chr2:133089431-133089931	CC	Pvalb	Pvalb	222	0.49393937	126	163	-0.15741973	0.045808267	0.0008083228096193123	0.07499420727994728	-41.92	-31.8	20.235	6.8476e-6	0.70987	0.155089	0.00119028	98	85	13	-0.3206978596673368	0.0004379414190094092	-0.11776174604892731	-0.8404242955792087
chr14_45277390_T_C	SNP	chr14:45277090-45277590	CC	L23_IT	L2/3 IT	299	0.24390243	71	80	-0.16199529	0.0462517	0.0006483321674631085	0.06423954482591743	-398.39	-389.15	18.472	0.0000172437	0.603576	0.323889	0.00109577	667	431	236	-0.15078035289741393	0.0009819807218729567	-0.11773496866226196	-0.224328570224189
chr14_99142759_G_A	SNP	chr14:99142500-99143000	CC	Oligo	Oligo	258	0.24022345	77	86	-0.29125223	0.06460756	0.000014056024872000178	0.0031744841107254505	-1105.79	-1018.29	175.012	0.0	0.725749	0.132296	0.00119787	2567	2188	379	-0.34581694433275645	0.0	-0.11769815534353256	-1.325463427177838
chr22_38696732_T_G	SNP	chr22:38696412-38696912	CC	Pvalb	Pvalb	319	0.46969697	126	155	-0.25221667	0.07115386	0.0005597375074016564	0.05783863764779866	-463.97	-456.0	15.939	0.0000654093	0.593894	0.338692	0.0010849	782	535	247	-0.1368249148067846	0.0030688638658076385	-0.11763519048690796	-0.2115817071480484
chr1_24933285_A_G	SNP	chr1:24933066-24933566	CC	L23_IT	L2/3 IT	218	0.4664634	117	153	-0.18449612	0.031789683	5.4027397891762384e-8	0.000026375465068475593	-279.94	-243.04	73.802	0.0	0.685485	0.176055	0.00120816	505	399	106	-0.2956508113378369	0.0	-0.11761205643415451	-0.6212766629557458
chr5_58232330_A_C	SNP	chr5:58231990-58232490	CC	L5_IT_A	L5 IT A	339	0.689781	73	85	-0.20538664	0.05648851	0.000454132929416287	0.04969927005283532	-39.08	-27.49	23.184	1.47181e-6	0.754053	0.10611	0.00123839	104	94	10	-0.3766396601574353	0.00011161612047658153	-0.11759673804044724	-0.7619357143694832
chr6_32370931_G_A	SNP	chr6:32370713-32371213	CC	Micro-PVM	Micro-PVM	217	0.39825583	98	137	-0.35434335	0.058013555	1.1239498956346178e-8	6.605986219581031e-6	2.5	30.9	56.812	4.79616e-14	0.790894	7.22905e-10	0.00125794	64	64	0	-0.49999999908596476	1.2090607622120768e-11	-0.11757001280784607	-0.4999709160347343
chr18_54183680_A_G	SNP	chr18:54183446-54183946	CC	Pvalb	Pvalb	233	0.24242423	73	80	-0.3687671	0.08684113	0.00004285905087183698	0.00795244184278602	-159.26	-120.1	78.328	0.0	0.751569	0.120292	0.00118866	469	421	48	-0.3620284655466869	0.0	-0.11756973341107368	-1.353250830235508
chr3_76693630_T_C	SNP	chr3:76693378-76693878	CC	L23_IT	L2/3 IT	251	0.25609756	75	84	-0.26964742	0.037888404	8.742407648282719e-11	8.378916844607373e-8	-200.19	-149.6	101.173	0.0	0.72503	0.133879	0.00119695	403	341	62	-0.3441290055174646	0.0	-0.11748528853058815	-1.0859658034431496
chr4_98171457_T_C	SNP	chr4:98171180-98171680	CC	L5_IT_A	L5 IT A	276	0.47445256	101	130	-0.25082168	0.063675515	0.0001580374902290208	0.022404977144035887	-43.91	-24.09	39.648	3.04082e-10	0.748987	0.0890569	0.00120664	103	91	12	-0.39373241664308994	4.548188694900866e-8	-0.11746790260076523	-0.7042280657621893
chr14_88823527_A_G	SNP	chr14:88823294-88823794	CC	L6_IT	L6 IT	232	0.5	93	126	-0.27815032	0.067813925	0.00009613585884522409	0.01518952525161068	-181.02	-155.32	51.4	7.53286e-13	0.7084	0.158733	0.00118817	397	316	81	-0.3169450361132606	1.6314699592050303e-10	-0.11744719743728638	-0.4210584427998436
chr2_17302937_C_G	SNP	chr2:17302716-17303216	CC	Micro-PVM	Micro-PVM	220	0.60465115	106	136	-0.310362	0.053702723	5.410267408926485e-8	0.000026408603390305587	-51.97	-29.24	45.467	1.55245e-11	0.755526	0.0637296	0.00127794	143	134	9	-0.422210357793099	2.7925184786324786e-9	-0.11743922531604767	-0.6350147361593843
chr5_220157_A_AAG	Indel	chr5:219885-220385	CC	Oligo	Oligo	271	0.11173184	37	40	-0.6097313	0.08760019	1.3403657325747177e-10	1.234497783976737e-7	-378.76	-211.44	334.652	0.0	0.770778	0.0362485	0.00126254	2852	2803	49	-0.455083878906083	0.0	-0.11739234533160925	-2.1883349398313476
chr3_75599014_A_G	SNP	chr3:75598918-75599418	CC	L6_IT	L6 IT	95	0.5198413	88	121	-0.41352704	0.07952457	1.4367147796863687e-6	0.0004603935728558381	-162.41	-109.7	105.424	0.0	0.746381	0.111681	0.00119809	337	296	41	-0.36984506947050444	0.0	-0.11730846762657166	-0.22449128753363062
chr1_241384900_A_G	SNP	chr1:241384671-241385171	CC	L6b	L6b	228	0.3172043	51	59	-0.5024065	0.10053579	7.80835899124334e-6	0.0019406375362663489	-46.12	-31.7	28.85	7.82125e-8	0.743916	0.0912211	0.00120818	111	99	12	-0.39077110812104987	7.745821351903557e-6	-0.11728215962648392	-1.0159480721266578
chr15_82357427_T_G	SNP	chr15:82357143-82357643	CC	L23_IT	L2/3 IT	283	0.32317072	89	106	-0.34769058	0.040797763	5.433210050881483e-14	9.884865675390099e-11	-657.7	-638.58	38.237	6.26615e-10	0.64715	0.252181	0.00115582	1206	928	278	-0.2195904511242246	8.923438095609056e-8	-0.11719927936792374	-0.5790082115926722
chr8_139883395_C_T	SNP	chr8:139883158-139883658	CC	Oligo	Oligo	236	0.38826814	107	139	-0.20517449	0.044096977	7.722958303506602e-6	0.0019222668959366356	-1919.19	-1913.4	11.581	0.000666396	0.582768	0.38455	0.00106274	3109	2015	1094	-0.10245751655608598	0.020078312670238706	-0.117157943546772	-0.46750330397445516
chr1_121194079_A_G	SNP	chr1:121193742-121194242	CC	L23_IT	L2/3 IT	336	0.63414633	99	120	-0.15719512	0.04110486	0.00020957651584486013	0.027819273087825943	-851.23	-845.18	12.094	0.000505729	0.588868	0.365971	0.0010851	1283	835	448	-0.11671967734874678	0.016235847573802132	-0.11713221669197083	-0.20666039514826517
chr21_30887250_A_G	SNP	chr21:30887147-30887647	CC	L6_CT	L6 CT	102	0.58606553	81	101	-0.35660812	0.078456074	0.000019753886691414766	0.004212160315697077	-64.96	-56.18	17.562	0.0000278077	0.689831	0.163242	0.00121819	148	118	30	-0.3086424022328687	0.001484173346155341	-0.117080457508564	-0.5595467716021405
chr1_204765369_C_T	SNP	chr1:204765177-204765677	CC	L5_IT_A	L5 IT A	191	0.1459854	37	40	-0.36492684	0.08661098	0.000058169633487195506	0.01018594361666675	-34.71	-25.05	19.319	0.0000110596	0.714555	0.133477	0.00119921	95	88	7	-0.3426038168371005	0.0006669570188332123	-0.11696957051753998	-0.4938201737175434
chr1_183094159_C_T	SNP	chr1:183093990-183094490	CC	L5_IT_B	L5 IT B	168	0.34306568	79	94	-0.25681522	0.0631332	0.00009936071873425737	0.015581160521218607	-138.32	-125.72	25.201	5.16549e-7	0.672613	0.219705	0.00114824	299	245	54	-0.253781723555952	0.0000433831208658701	-0.11693964153528214	-0.747570104854635
chr11_67753501_C_T	SNP	chr11:67753249-67753749	CC	Micro-PVM	Micro-PVM	251	0.058139533	19	20	-0.51101446	0.124982886	0.00007614854861886753	0.012615797939855499	-29.6	-14.21	30.783	2.88625e-8	0.756065	0.0612196	0.00122657	74	70	4	-0.42509390241783584	3.1069951056154037e-6	-0.11691682413220406	-2.037144786780315
chr2_3628458_A_AG	Indel	chr2:3628434-3628934	CC	Oligo	Oligo	23	0.01396648	5	5	0.9219323	0.27723718	0.0011371202311543965	0.0946723417141813	-11.25	0.48	23.447	1.28415e-6	7.13981e-10	0.78113	0.00122726	50	0	50	0.49999999908596393	0.0000986721431903768	-0.11684644222259521	-0.18014659538861216
chr5_180532015_A_C	SNP	chr5:180531783-180532283	CC	L23_IT	L2/3 IT	231	0.42378047	113	139	-0.13080807	0.03788593	0.0007673821881877067	0.07234816838499387	-252.39	-226.88	51.017	9.15823e-13	0.674457	0.209879	0.00117875	497	397	100	-0.2626705234209622	1.9603077308340327e-10	-0.11683231592178345	-0.9144084643308688
chr1_110733363_A_G	SNP	chr1:110733104-110733604	CC	Lamp5	Lamp5	258	0.36301368	84	106	-0.28723764	0.078061625	0.00037519227513200257	0.043152807724238754	-15.0	-10.28	9.44	0.00212272	0.724488	0.146108	0.00122601	63	55	8	-0.3321747400631292	0.047389804027050966	-0.11682116985321045	-0.6533846733498334
chr16_90091101_T_C	SNP	chr16:90090880-90091380	CC	L6_IT	L6 IT	220	0.67857146	70	81	-0.24865754	0.06945873	0.000580849428377654	0.05941318499368926	-100.21	-94.47	11.488	0.000700522	0.630387	0.301006	0.00115091	177	125	52	-0.1768217068412582	0.02086050340878209	-0.11681945621967316	-0.5089357539303656
chr20_45578264_C_A	SNP	chr20:45577970-45578470	CC	L23_IT	L2/3 IT	293	0.5792683	110	138	-0.11308833	0.02622427	0.00003332814543452818	0.0064662409050037	-228.92	-198.65	60.529	7.21645e-15	0.680739	0.198672	0.00118765	427	324	103	-0.274085154722877	2.0040613333281483e-12	-0.11680985987186432	-0.6619964749318954
chr14_75341516_C_T	SNP	chr14:75341357-75341857	CC	L6_IT	L6 IT	158	0.2936508	63	74	-0.24589899	0.06847287	0.0005596130669061434	0.05783017820404597	-68.46	-62.19	12.544	0.000397472	0.648187	0.25062	0.00115523	125	90	35	-0.22116372035375775	0.013448152294291733	-0.11680914461612701	-0.5191247353267952
chr3_55462273_G_C	SNP	chr3:55461977-55462477	CC	L23_IT	L2/3 IT	295	0.33231705	94	109	-0.2322512	0.03511069	1.0909313329347285e-9	8.202685662171239e-7	-273.59	-232.41	82.358	0.0	0.682583	0.187066	0.00119792	514	410	104	-0.2848948253835743	0.0	-0.116789311170578	-0.6950554698971072
chr19_51200987_T_C	SNP	chr19:51200526-51201026	CC	Micro-PVM	Micro-PVM	460	0.65988374	95	117	-0.4395967	0.0580305	6.304798965558971e-12	7.677480627711028e-9	-110.91	-76.43	68.976	1.11022e-16	0.743327	0.102448	0.00121193	290	261	29	-0.37887085808873516	3.695886119046583e-14	-0.11677820980548859	-0.24285424365093533
chr17_2693182_C_T	SNP	chr17:2693134-2693634	CC	L23_IT	L2/3 IT	47	0.4329268	117	142	-0.378726	0.038452137	3.9288230969488727e-17	1.2769013592316705e-13	-961.41	-829.75	263.313	0.0	0.689082	0.167046	0.00121533	2048	1689	359	-0.3048819802646333	0.0	-0.11676136404275894	-0.6779720408543111
chr13_35667157_C_T	SNP	chr13:35666962-35667462	CC	Astro	Astro	194	0.14285715	48	52	-0.3124336	0.0671701	7.638488456683762e-6	0.001904117880499806	-158.78	-150.96	15.634	0.0000768752	0.659255	0.23602	0.00115512	296	235	61	-0.2363715059618553	0.003517014627191117	-0.11671505868434906	-0.5659880442864338
chr12_94081510_T_C	SNP	chr12:94081449-94081949	CC	L23_IT	L2/3 IT	60	0.25304878	73	83	-0.2687911	0.039486546	4.1848004941407334e-10	3.4579428707633346e-7	-336.18	-329.44	13.485	0.000240504	0.59342	0.341339	0.00108358	548	368	180	-0.13483742868482673	0.009000496606529372	-0.11659100651741028	-0.1951019462721764
chr14_69439738_G_A	SNP	chr14:69439449-69439949	CC	L5_IT_B	L5 IT B	288	0.71532845	68	78	-0.22663218	0.05148199	0.000028580536205383643	0.005699870065613284	-46.5	-26.47	40.066	2.45568e-10	0.747445	0.0985992	0.00120676	102	93	9	-0.3834585710770194	3.723522473830823e-8	-0.11658608168363571	-0.8296362077985411
chr12_56909210_T_C	SNP	chr12:56909053-56909553	CC	L23_IT	L2/3 IT	156	0.17987804	56	59	-0.33031482	0.051265176	2.5392406912487e-9	1.7423179239695354e-6	-503.34	-478.9	48.875	2.72748e-12	0.632595	0.280437	0.00114242	795	541	254	-0.19285085298215182	5.465206480297787e-10	-0.1165502667427063	-0.187050793745551
chr8_17917604_G_A	SNP	chr8:17917308-17917808	CC	Oligo	Oligo	295	0.26256981	85	94	-0.4214758	0.07077586	2.1284446635613597e-8	0.000011622236575774155	-5971.18	-5931.12	80.114	0.0	0.645751	0.263205	0.00116574	11864	9139	2725	-0.21043152803876092	0.0	-0.11636385321617126	-0.22647970514477295
chr12_45090225_G_A	SNP	chr12:45090008-45090508	CC	Oligo	Oligo	216	0.43575418	121	156	-0.26764828	0.047824968	1.1738086014787708e-7	0.000052370558520130835	-894.25	-849.63	89.239	0.0	0.683098	0.210214	0.0012097	1766	1408	358	-0.26468020131824044	0.0	-0.1162516251206398	-0.7081505981307643
chr5_35903164_G_A	SNP	chr5:35902935-35903435	CC	L23_IT	L2/3 IT	228	0.47256097	115	155	-0.12742898	0.030489704	0.00005579067932312826	0.009847026864091044	-294.08	-287.7	12.766	0.000352979	0.601798	0.326652	0.0010961	487	322	165	-0.148174915181216	0.0122437846886315	-0.11615964770317078	-0.39486523366833093
chr12_83101743_C_T	SNP	chr12:83101519-83102019	CC	Astro	Astro	223	0.035714287	13	13	-0.5164685	0.14755479	0.0006265182942041365	0.06268684698458164	-107.47	-97.39	20.143	7.18683e-6	0.685452	0.17621	0.00120807	244	209	35	-0.2954998595737075	0.0004571994846440088	-0.1160811148583889	-0.9514114990567752
chr1_587889_A_C	SNP	chr1:587722-588222	CC	L6b	L6b	166	0.6344086	52	68	-0.3482482	0.0806736	0.0000767579366766006	0.012694571989961123	-126.08	-121.93	8.294	0.00397687	0.6171	0.306777	0.00109895	215	127	88	-0.16794605775444132	0.07340645175761483	-0.11606332659721375	-0.3340861338760457
chr18_52676184_T_C	SNP	chr18:52675861-52676361	CC	Astro	Astro	322	0.57417583	124	155	-0.15654075	0.034417104	0.000011726410664994299	0.0027251251335648364	-143.19	-138.12	10.139	0.00145156	0.625929	0.29092	0.00113059	242	168	74	-0.1826958419543458	0.035967789828413345	-0.11603805422782898	-0.5893379881177645
chr12_6171137_G_A	SNP	chr12:6170917-6171417	CC	Micro-PVM	Micro-PVM	219	0.5813953	119	144	-0.37263632	0.07715411	3.833874243890989e-6	0.0010603518981938847	-1000.96	-984.72	32.474	1.20824e-8	0.60721	0.319162	0.00109759	1687	1187	500	-0.1554710202812693	1.392859758529551e-6	-0.11601290851831436	-1.4962900675265511
chr22_35480071_C_T	SNP	chr22:35479798-35480298	CC	L23_IT	L2/3 IT	272	0.05487805	17	18	-0.38534084	0.08092367	5.4171411959956125e-6	0.001423285359773633	-45.48	-26.36	38.254	6.21126e-10	0.762797	0.053426	0.00121787	118	111	7	-0.4345448486504301	8.850565473654526e-8	-0.1160074919462204	-0.8943909195585662
chr16_72211518_T_C	SNP	chr16:72211251-72211751	CC	Micro-PVM	Micro-PVM	266	0.3401163	96	117	-0.18930261	0.051986728	0.00039240903664861587	0.04462215699266346	-107.38	-96.15	22.459	2.1467e-6	0.68113	0.220589	0.00119704	200	150	50	-0.2553683575481941	0.00015645494048795094	-0.11591241508722305	-0.7013293810260459
chr7_48407894_T_G	SNP	chr7:48407593-48408093	CC	Astro	Astro	300	0.41483518	118	151	-0.2154184	0.049707085	0.000028048924897086137	0.005610457462277238	-721.88	-717.57	8.624	0.00331734	0.586923	0.374875	0.00109189	1112	703	409	-0.11023520531338177	0.06483032384717126	-0.11573736369609833	-0.4954849170153415
chr5_135799379_G_A	SNP	chr5:135798964-135799464	CC	L23_IT	L2/3 IT	414	0.5518292	113	147	-0.21918248	0.039623275	1.888018169582682e-7	0.00007937281437043228	-327.2	-308.98	36.455	1.5621e-9	0.660527	0.233836	0.00115589	592	460	132	-0.23854464015170573	2.090061431172951e-7	-0.1157190203666687	-0.35954106527942453
chr15_75400404_G_C	SNP	chr15:75400150-75400650	CC	L5_IT_B	L5 IT B	253	0.25547445	57	70	-0.34128532	0.07472351	0.000015127008748268939	0.003376707449247565	-122.47	-108.46	28.029	1.19527e-7	0.677074	0.193798	0.00118807	235	182	53	-0.2774667230086626	0.000011429451557820882	-0.11569604277610779	-0.48412765903184174
chr8_82254349_G_A	SNP	chr8:82254060-82254560	CC	L23_IT	L2/3 IT	288	0.24695121	72	81	-0.31334782	0.039969232	2.059082014103128e-12	2.7731294083938535e-9	-194.43	-154.2	80.454	0.0	0.725607	0.132495	0.0011978	433	376	57	-0.34559527888293	0.0	-0.11560792848467827	-1.0395328535736081
chr1_209744875_G_A	SNP	chr1:209744423-209744923	CC	Pvalb	Pvalb	451	0.3272727	91	108	-0.22968441	0.06587537	0.0006823526509395984	0.06659094986715478	-170.04	-163.79	12.489	0.000409455	0.608187	0.312289	0.00112033	284	185	99	-0.16073096962875733	0.013766495650599156	-0.11550842970609665	-0.586913368959664
chr13_26507678_C_G	SNP	chr13:26507406-26507906	CC	Micro-PVM	Micro-PVM	271	0.40406975	107	139	0.19374171	0.055307362	0.0006342853637393538	0.06324357858692335	-201.71	-197.9	7.624	0.00575999	0.334523	0.598285	0.00108988	373	115	258	0.14138064853646193	0.09401135679601666	-0.11547179147601128	-0.8108969167501026
chr8_97451772_G_C	SNP	chr8:97451557-97452057	CC	L6_CT	L6 CT	214	0.44262293	83	108	-0.46953407	0.08023151	1.0846247123527e-7	0.00004880416664065372	-46.39	-32.82	27.136	1.89674e-7	0.751462	0.119721	0.00118915	95	81	14	-0.36257651951426967	0.000017431275408285647	-0.11545544862747192	-0.5295258588100711
chr12_76992505_A_G	SNP	chr12:76992226-76992726	CC	Astro	Astro	278	0.8598901	47	51	-0.28671503	0.052514248	2.1503857057422468e-7	0.00008883741762225754	-171.31	-147.27	48.079	4.09428e-12	0.715523	0.145564	0.0011949	415	364	51	-0.33095320217353186	8.003045478444611e-10	-0.11540981382131577	-0.7380276623906319
chr1_34602334_G_A	SNP	chr1:34602132-34602632	CC	OPC	OPC	201	0.4550562	122	162	-0.33818972	0.0626191	2.93290383852432e-7	0.00011638057068811178	-159.15	-152.18	13.942	0.000188512	0.634636	0.276079	0.00114773	297	228	69	-0.19685466913359279	0.007384713011994617	-0.11537151783704758	-0.7702329823940677
chr4_78095614_C_T	SNP	chr4:78095429-78095929	CC	Astro	Astro	184	0.3901099	113	142	-0.21632947	0.04423013	2.7522152446622814e-6	0.0007996558444750832	-147.26	-138.21	18.099	0.0000209693	0.654166	0.242578	0.0011561	308	233	75	-0.22949024470751966	0.0011636703026974382	-0.11532118916511536	-0.6121576443419658
chr8_96219228_C_A	SNP	chr8:96218984-96219484	CC	Micro-PVM	Micro-PVM	243	0.625	108	129	-0.29537374	0.056142814	5.846527215405592e-7	0.00021260662619714126	-75.32	-55.88	38.874	4.51952e-10	0.74604	0.109831	0.00120019	197	173	24	-0.37167341807351806	6.580276151366633e-8	-0.1152280755341053	-1.2479315470623105
chr11_3421236_G_A	SNP	chr11:3420997-3421497	CC	L23_IT	L2/3 IT	238	0.22560975	67	74	-0.1364145	0.035974413	0.00023541861343661787	0.030423942840830328	-116.43	-104.03	24.795	6.37697e-7	0.673212	0.222334	0.00114628	252	202	50	-0.2517335792912927	0.000052444753521538516	-0.11517833545804024	-0.9969154355973942
chr3_154248719_A_T	SNP	chr3:154248505-154249005	CC	L5_IT_B	L5 IT B	213	0.36131388	77	99	-0.25078255	0.058497775	0.00004418033442496901	0.008151715346295853	-43.84	-15.05	57.578	3.25295e-14	0.780744	0.0313418	0.00122425	125	120	5	-0.4614058021947927	8.386042942218372e-12	-0.11514202505350113	-1.480261903385911
chr11_50267103_C_T	SNP	chr11:50266952-50267452	CC	L23_IT	L2/3 IT	150	0.5609756	115	144	-0.2792595	0.047157627	3.106995994161223e-8	0.00001623482926506871	-380.81	-267.64	226.33	0.0	0.736962	0.121913	0.00119768	765	662	103	-0.3580550138262262	0.0	-0.11511504650115967	-0.3698210514908621
chr14_88596988_G_T	SNP	chr14:88596783-88597283	CC	Micro-PVM	Micro-PVM	204	0.22674419	66	78	-0.38688618	0.08272825	7.299074804955639e-6	0.0018314851084027316	-114.45	-89.22	50.457	1.2178e-12	0.718846	0.14228	0.0011935	324	279	45	-0.33477446970594316	2.5638070583888525e-10	-0.11511144414544106	-1.529727643533913
chr13_18541189_G_C	SNP	chr13:18540839-18541339	CC	L23_IT	L2/3 IT	349	0.63414633	94	120	-0.51909775	0.04143032	1.53264967341174e-23	1.4339020588728215e-19	-966.99	-859.37	215.247	0.0	0.684083	0.181193	0.00120385	1757	1370	387	-0.2905951395855195	0.0	-0.1151057630777359	-0.2577765009103967
chr2_9187252_A_G	SNP	chr2:9187073-9187573	CC	L23_IT	L2/3 IT	178	0.59756094	106	132	-0.22251578	0.041541815	4.155698593927324e-7	0.00015786178566152542	-276.9	-255.78	42.25	8.03075e-11	0.674131	0.21986	0.00116484	473	355	118	-0.25406911255258724	1.304932495001896e-8	-0.11505624651908875	-0.18260379247210667
chr10_94878841_C_CT	Indel	chr10:94878565-94879065	CC	Astro	Astro	275	0.46428573	130	169	-0.29164594	0.049118444	2.227684344946946e-8	0.000012096916594223982	-967.15	-936.18	61.937	3.55271e-15	0.630376	0.270311	0.00117048	1803	1354	449	-0.19988353334732262	1.0236877233138769e-12	-0.11500037461519241	-0.8333137943604976
chr13_58072017_T_G	SNP	chr13:58071722-58072222	CC	L23_IT	L2/3 IT	294	0.21341462	61	70	-0.31204906	0.040073574	2.718519788356065e-12	3.5696930660076075e-9	-154.09	-95.02	118.153	0.0	0.749825	0.0776411	0.00121961	350	321	29	-0.40617005337137074	0.0	-0.11497189104557037	-0.8565683443145089
chr20_1743379_A_C	SNP	chr20:1743142-1743642	CC	L6_CT	L6 CT	236	0.5163934	91	118	-0.26417968	0.06883069	0.0002504698690757521	0.03191208605083701	-29.51	-22.89	13.242	0.000273711	0.685279	0.176659	0.00120776	60	46	14	-0.2950444231487648	0.009990527508813057	-0.11494970321655273	-0.653182959182681
chr6_32492738_G_C	SNP	chr6:32492418-32492918	CC	L6_CT	L6 CT	319	0.78278685	47	53	-0.2851264	0.073108286	0.00020243996010766165	0.027103681212503238	-18.19	-2.92	30.552	3.24988e-8	0.75595	0.0978971	0.00119982	60	53	7	-0.38534586578791447	3.463974600099501e-6	-0.11493552476167679	-0.5421174481008326
chr3_11114692_G_A	SNP	chr3:11114483-11114983	CC	L23_IT	L2/3 IT	208	0.33536583	92	110	-0.33972508	0.038347665	8.81184454805037e-15	1.8710600864730864e-11	-489.3	-463.84	50.913	9.65672e-13	0.663373	0.244204	0.00118497	907	713	194	-0.2309275135883787	2.0612016488030766e-10	-0.11489994823932648	-0.44673305964436083
chr1_235900154_C_T	SNP	chr1:235899927-235900427	CC	Astro	Astro	226	0.4258242	112	155	-0.13110813	0.03491564	0.0002547141735480761	0.03233018431783451	-296.41	-292.11	8.609	0.00334594	0.589132	0.347813	0.00107377	528	332	196	-0.12877970425158358	0.06521518965760927	-0.11486408114433289	-0.49993175454173455
chr10_120743434_G_A	SNP	chr10:120743205-120743705	CC	Micro-PVM	Micro-PVM	228	0.32267442	94	111	-0.31010488	0.064415395	4.096549596993549e-6	0.0011222802594005536	-85.39	-53.91	62.958	2.10942e-15	0.759883	0.0755791	0.00125155	224	205	19	-0.4095361716587742	6.227389658623161e-13	-0.11485605873167515	-1.8983824736617168
chr10_6267298_C_A	SNP	chr10:6267234-6267734	CC	Oligo	Oligo	63	0.36871508	100	132	-0.3012392	0.047226284	2.637937109737519e-9	1.804260726193811e-6	-1279.55	-1238.02	83.07	0.0	0.674758	0.228769	0.00115577	2744	2265	479	-0.2468044673817163	0.0	-0.11479608714580536	-0.9265564349260687
chr12_56909229_C_G	SNP	chr12:56909053-56909553	CC	L23_IT	L2/3 IT	175	0.16768292	52	55	-0.34204793	0.051756963	1.124359914331388e-9	8.429775140350992e-7	-433.72	-412.65	42.146	8.46884e-11	0.630209	0.283958	0.00113824	696	474	222	-0.18938060551299707	1.3714793981762108e-8	-0.11458903551101685	-0.1836939754720553
chr17_45876177_G_C	SNP	chr17:45875892-45876392	CC	L5_IT_B	L5 IT B	284	0.2189781	55	60	-0.45738056	0.082029	2.399015687449799e-7	0.00009759954944520712	-241.65	-229.78	23.732	1.10728e-6	0.661456	0.233282	0.00115556	441	343	98	-0.23927339623442845	0.00008633764841518362	-0.114527627825737	-0.3763193825103681
chr6_32492738_G_C	SNP	chr6:32492418-32492918	CC	L5_IT_B	L5 IT B	319	0.7992701	50	55	-0.5710899	0.058263417	5.370741799605497e-16	1.4368859003008284e-12	-74.03	-32.38	83.305	0.0	0.756746	0.0995234	0.00123717	200	180	20	-0.38377092536531143	0.0	-0.114521823823452	-0.5783273479524627
chr16_12575711_T_C	SNP	chr16:12575466-12575966	CC	L6_IT	L6 IT	244	0.17857143	41	45	-0.42577326	0.102093086	0.00007505150326894893	0.012477271942948853	-108.33	-90.24	36.185	1.79483e-9	0.682665	0.185986	0.00119911	226	183	43	-0.2858909964991694	2.377897582334026e-7	-0.11444833874702454	-0.21092256920882882
chr5_81724483_T_C	SNP	chr5:81724150-81724650	CC	L5_IT_A	L5 IT A	332	0.2080292	48	57	-0.39886853	0.08364573	6.846712611476009e-6	0.0017349181169126877	-33.23	-15.42	35.621	2.39722e-9	0.768097	0.0545402	0.00120769	72	66	6	-0.43370078571696	3.1096379857933426e-7	-0.11440826952457428	-0.49401717435104153
chr15_99248202_C_T	SNP	chr15:99247918-99248418	CC	Oligo	Oligo	283	0.09497207	34	34	-0.32145572	0.08642241	0.0002916800283274841	0.0357799418351632	-2778.32	-2770.56	15.513	0.0000819548	0.604405	0.322474	0.00109379	5335	4041	1294	-0.1520861946381351	0.003710337902521364	-0.11440707743167877	-1.0326051248387431
chr8_20263609_C_T	SNP	chr8:20263375-20263875	CC	L23_IT	L2/3 IT	233	0.16463414	47	54	-0.16532485	0.042013343	0.00013985754582167566	0.020384975173614574	-78.36	-44.89	66.927	3.33067e-16	0.750289	0.0721612	0.00122354	207	185	22	-0.4122607058761734	1.0669582221973684e-13	-0.11438983678817749	-0.5275905846298157
chr2_108705547_A_C	SNP	chr2:108705209-108705709	CC	L5_IT_B	L5 IT B	337	0.649635	75	96	-0.36969736	0.062813714	6.225970108213173e-8	0.000029894379190806923	-47.62	-32.08	31.072	2.48622e-8	0.747265	0.0973785	0.00120796	105	93	12	-0.3847105317213712	2.7102510203199416e-6	-0.11435047537088394	-0.6183292112919287
chr6_29830223_G_A	SNP	chr6:29829906-29830406	CC	Astro	Astro	316	0.32967034	100	120	-0.25418764	0.041097485	6.613501949035528e-9	4.117739675246853e-6	-2549.78	-2534.82	29.914	4.51656e-8	0.586721	0.363626	0.00107171	4184	2809	1375	-0.11737554808927686	4.68379575819861e-6	-0.11434882879257202	-0.4152083387204861
chr10_34182933_G_C	SNP	chr10:34182705-34183205	CC	L5_IT_B	L5 IT B	227	0.26642334	60	73	-0.1716312	0.04946194	0.0007908978061013929	0.07388566918351287	-26.68	-16.61	20.148	7.16821e-6	0.737623	0.121207	0.00119763	68	60	8	-0.3588696249548805	0.0004561883338282489	-0.11433451622724533	-0.9769564366523595
chr1_245892571_G_C	SNP	chr1:245892226-245892726	CC	L23_IT	L2/3 IT	344	0.19817072	60	65	-0.21697785	0.05156124	0.00004995336085763749	0.00900775322798196	-102.18	-84.51	35.341	2.76722e-9	0.711342	0.153214	0.00119076	195	158	37	-0.32278302388740576	3.5500043748029985e-7	-0.11431655287742615	-0.8644840343514828
chr4_26514819_A_C	SNP	chr4:26514469-26514969	CC	OPC	OPC	349	0.16853933	53	60	-0.38373142	0.09396599	0.0000758146663127902	0.012573121913921438	-706.22	-701.37	9.694	0.0018489	0.575764	0.384972	0.00106266	1157	764	393	-0.09929470739100027	0.04290185546325519	-0.11431534588336945	-0.38352569785889323
chr17_5870886_C_T	SNP	chr17:5870710-5871210	CC	L23_IT	L2/3 IT	175	0.11890244	38	39	-0.29720485	0.06028287	2.665840272193753e-6	0.0007784657642126482	-56.56	-37.06	38.998	4.24188e-10	0.746604	0.0946364	0.00121083	142	130	12	-0.38750373852706077	6.202173378000409e-8	-0.11430075764656067	-0.691119294195955
chr9_119510217_C_T	SNP	chr9:119509838-119510338	CC	L23_IT	L2/3 IT	378	0.6768292	89	106	-0.19015954	0.046374954	0.00007537503816402481	0.012517725476980598	-1354.41	-1343.4	22.022	2.69531e-6	0.590383	0.357067	0.00103048	2090	1362	728	-0.12312839727690111	0.00019170402217645342	-0.11427539587020874	-0.3171756181192845
chr1_1093576_G_A	SNP	chr1:1093366-1093866	CC	Astro	Astro	209	0.6346154	109	133	-0.26537648	0.041323714	2.0182045615448073e-9	1.4203784530164545e-6	-5158.49	-5142.62	31.743	1.75983e-8	0.582383	0.36489	0.0011018	8085	5362	2723	-0.11479953508650625	1.9711413494202156e-6	-0.11425527930259705	-0.22302698152232753
chr11_60450202_T_G	SNP	chr11:60449938-60450438	CC	L6_IT	L6 IT	263	0.42063496	85	106	-0.2990392	0.08694708	0.0009193010173493966	0.08192243159277313	-231.23	-209.73	43.004	5.46257e-11	0.667835	0.228524	0.00115073	438	342	96	-0.24505304236360653	9.102825152429843e-9	-0.11424849927425385	-0.5133669866635271
chr13_91014731_C_T	SNP	chr13:91014437-91014937	CC	L23_IT	L2/3 IT	293	0.39329267	99	129	-0.2935284	0.03445722	5.5413194192673565e-14	1.006787438159888e-10	-296.99	-254.26	85.462	0.0	0.739419	0.127949	0.0012302	674	582	92	-0.3524859114009279	0.0	-0.1142062358558178	-0.9953766870044847
chr9_122489500_T_A	SNP	chr9:122489184-122489684	CC	L23_IT	L2/3 IT	315	0.21341462	59	70	-0.21546485	0.039403144	2.5162750456112146e-7	0.00010174358045731725	-322.96	-312.58	20.76	5.20668e-6	0.629872	0.287986	0.00113565	541	392	149	-0.18624122685644184	0.0003438470800636212	-0.11415300145745277	-0.9181701376975964
chr7_30061193_A_C	SNP	chr7:30061013-30061513	CC	Astro	Astro	179	0.31043956	92	113	-0.22350948	0.048945583	0.000010878711443588362	0.0025629172319720367	-1620.76	-1616.4	8.724	0.00313991	0.574403	0.404748	0.00104634	2437	1483	954	-0.08663372656515694	0.062404766785419424	-0.11413359642028809	-0.5990632635129978
chr7_136415513_T_C	SNP	chr7:136415229-136415729	CC	L5_IT_B	L5 IT B	283	0.26642334	64	73	-0.3725966	0.08343845	0.00002242508923257604	0.004676346594991173	-16.75	1.24	35.978	1.99598e-9	0.78113	7.13981e-10	0.00122726	55	55	0	-0.49999999908596393	2.6220497416543014e-7	-0.1140805147588253	-1.0295085356562952
chr7_128963633_C_T	SNP	chr7:128963445-128963945	CC	Astro	Astro	187	0.32417583	95	118	-0.14373818	0.031635284	0.000011958049650166699	0.00277052564968177	-4327.4	-4323.24	8.325	0.00391055	0.567438	0.422341	0.00105281	6447	4062	2385	-0.0732976755417118	0.07258125091387294	-0.11406728625297546	-0.2309811160140478
chr17_44550231_G_A	SNP	chr17:44549996-44550496	CC	L23_IT	L2/3 IT	234	0.36890242	97	121	-0.1875499	0.042042412	0.00001850805026193604	0.003989927566201793	-165.46	-161.14	8.648	0.00327414	0.615562	0.316504	0.00114828	264	169	95	-0.16042748045739252	0.06424191797157301	-0.11405539512634277	-0.21610477991636812
chr11_128808716_G_A	SNP	chr11:128808503-128809003	CC	L23_IT	L2/3 IT	212	0.79573166	63	67	-0.18564512	0.041285396	0.000016041582040047243	0.0035459850729924157	-211.59	-169.3	84.568	0.0	0.727674	0.130311	0.00119802	427	356	71	-0.3481197223727688	0.0	-0.11404367536306381	-0.8107925891032968
chr16_95725164_C_T	SNP	chr16:95724875-95725375	CC	L23_IT	L2/3 IT	288	0.1097561	34	36	-0.22996156	0.06072816	0.00023990050696785951	0.030869087006566768	-137.63	-119.62	36.014	1.95875e-9	0.70963	0.155394	0.00119022	341	302	39	-0.3203587414915655	2.5779472786357553e-7	-0.11399346590042114	-0.4826042778507946
chr4_3269006_C_G	SNP	chr4:3268711-3269211	CC	L23_IT	L2/3 IT	294	0.8140244	54	61	-0.25460628	0.048490908	6.646783693735227e-7	0.00023753873098869316	-303.46	-296.59	13.737	0.000210285	0.608342	0.312057	0.0011201	521	362	159	-0.16095465118932117	0.008072399180175951	-0.11394502222537994	-0.6631083205511525
chr11_5747516_A_C	SNP	chr11:5747312-5747812	CC	L23_IT	L2/3 IT	203	0.051829267	17	17	-0.4361188	0.079886965	2.6207321851186655e-7	0.00010541068394447385	-86.33	-81.79	9.069	0.00259972	0.648623	0.250166	0.00115545	161	126	35	-0.2216632602312667	0.05473315139448088	-0.11393573880195618	-0.825053309944265
chr17_66645549_T_C	SNP	chr17:66645272-66645772	CC	Micro-PVM	Micro-PVM	276	0.63372093	104	126	-0.5156941	0.07178179	4.945744932043438e-11	5.008529429344867e-8	-400.99	-296.99	208.005	0.0	0.756126	0.111584	0.00122903	889	767	122	-0.3714040405204504	0.0	-0.11391483247280121	-0.38750024442544606
chr5_168869778_C_T	SNP	chr5:168869465-168869965	CC	Sst	Sst	312	0.093939394	30	31	-0.40413505	0.09978577	0.00009077741002180414	0.014505098781450702	-32.81	-16.08	33.451	7.30854e-9	0.75783	0.0546459	0.00122388	150	146	4	-0.4327415127020998	8.743902712296455e-7	-0.11390955001115799	-0.4833440931418831
chr4_123206329_T_C	SNP	chr4:123206084-123206584	CC	L23_IT	L2/3 IT	244	0.9329268	20	22	-0.35288426	0.054074034	1.6919864263034354e-9	1.2153851755319165e-6	-68.44	-58.33	20.218	6.90841e-6	0.720158	0.141144	0.0011932	146	121	25	-0.33612716561670586	0.0004413509816937225	-0.1138441264629364	-0.7907772981117951
chr1_41459216_A_G	SNP	chr1:41458956-41459456	CC	Vip	Vip	259	0.3607595	91	114	-0.24864973	0.071019374	0.0006622703731710176	0.06522052954874165	-39.42	-25.78	27.276	1.76421e-7	0.746402	0.111995	0.00119775	94	80	14	-0.3695300659252071	0.000016309714479210173	-0.11372850835323334	-0.6202094299125329
chr3_145245979_A_G	SNP	chr3:145245722-145246222	CC	L5_IT_B	L5 IT B	256	0.14233577	36	39	-0.4100282	0.10951257	0.0003134670037009096	0.03773757708418018	-18.48	-4.12	28.725	8.34272e-8	0.762757	0.0262088	0.001233	62	61	1	-0.46678081610128097	8.220160593495217e-6	-0.11364518105983734	-0.600933390439238
chr3_169144717_T_C	SNP	chr3:169144453-169144953	CC	L23_IT	L2/3 IT	263	0.3902439	103	128	-0.20764872	0.029860664	1.9993963419253409e-10	1.773021642654417e-7	-346.56	-337.07	18.962	0.0000133332	0.624709	0.310764	0.00112638	606	428	178	-0.16780013960851892	0.0007850077771910347	-0.11362196505069733	-0.4532029047695798
chr16_90107340_G_A	SNP	chr16:90106934-90107434	CC	L23_IT	L2/3 IT	405	0.21036585	61	69	-0.17485645	0.044470347	0.00014145215753693085	0.02056367722866101	-86.81	-72.58	28.464	9.54441e-8	0.684916	0.178382	0.0012048	182	146	36	-0.29337146616811344	9.296034053047234e-6	-0.11362037807703018	-0.8807192817261895
chr8_135181642_A_T	SNP	chr8:135181349-135181849	CC	L23_IT	L2/3 IT	292	0.048780486	14	16	-0.25537324	0.07490341	0.0008873770978210569	0.07996973314133468	-31.53	-15.9	31.267	2.24917e-8	0.750482	0.0656194	0.00122943	114	110	4	-0.41959406024790546	2.4707988395799578e-6	-0.1136174127459526	-1.0469198697335855
chr2_10313395_C_T	SNP	chr2:10313042-10313542	CC	OPC	OPC	352	0.2949438	82	105	-0.23947015	0.05305242	0.000013796946555453775	0.003125153889212272	-2831.41	-2826.78	9.256	0.00234765	0.574378	0.404953	0.00104639	4379	2846	1533	-0.08650037627727503	0.05091591358341128	-0.11356240510940552	-0.11359363185037175
chr3_75637411_G_C	SNP	chr3:75637162-75637662	CC	L23_IT	L2/3 IT	248	0.16768292	48	55	-0.33807838	0.04506728	1.2066749253221167e-11	1.3830777333329024e-8	-119.53	-33.4	172.265	0.0	0.783217	0.0327711	0.00125299	305	297	8	-0.4598387525504355	0.0	-0.11356222629547119	-0.812091335568965
chr6_33490316_C_T	SNP	chr6:33490037-33490537	CC	L6_IT	L6 IT	278	0.5476191	87	114	-0.20483162	0.06043456	0.0010793735954751447	0.09134278956663144	-78.33	-68.5	19.656	9.26982e-6	0.674157	0.200548	0.00118778	171	140	31	-0.27072498728142635	0.0005714734694318123	-0.11344568431377411	-0.5376939132025971
chr18_60451697_T_C	SNP	chr18:60451434-60451934	CC	L23_IT	L2/3 IT	262	0.56707317	106	142	-0.136056	0.03641213	0.00028702945692492233	0.035353480785008176	-337.71	-333.76	7.894	0.00495978	0.588297	0.358498	0.00107424	524	329	195	-0.1213562598028084	0.08517995645258879	-0.11341216415166855	-0.6456605958894555
chr9_19526994_T_C	SNP	chr9:19526795-19527295	CC	L23_IT	L2/3 IT	198	0.7134146	83	94	-0.2971905	0.042060748	1.1342663154583391e-10	1.0622067403464744e-7	-484.43	-461.82	45.23	1.75163e-11	0.670247	0.233623	0.00113239	912	710	202	-0.24153030856207203	3.128160513290211e-9	-0.11338009685277939	-0.571285278206092
chr6_80939102_A_G	SNP	chr6:80938861-80939361	CC	L23_IT	L2/3 IT	240	0.1097561	35	36	-0.54749364	0.07715248	9.71151420968898e-11	9.210491215956077e-8	-84.92	-75.77	18.306	0.0000188072	0.676957	0.193671	0.00118884	163	133	30	-0.2775502281112025	0.0010588758246076544	-0.11333006620407104	-0.6053970229460532
chr1_202310711_T_C	SNP	chr1:202310630-202311130	CC	L5_IT_A	L5 IT A	80	0.22627737	55	62	-0.32952213	0.07904673	0.00006864613076065463	0.011620867084013154	-49.99	-39.52	20.95	4.71319e-6	0.714077	0.13398	0.00119904	100	81	19	-0.3420153362332956	0.00031486373619262625	-0.11332832276821136	-0.4779749077323532
chr1_223359163_C_T	SNP	chr1:223358913-223359413	CC	Micro-PVM	Micro-PVM	249	0.28197673	86	97	-0.29345685	0.08789948	0.0011032603884238202	0.09273946033527371	-273.78	-265.54	16.468	0.0000494673	0.624903	0.293317	0.00112792	501	364	137	-0.18055912526409795	0.002425962158993188	-0.11331342905759811	-0.6469105899469059
chr5_151544408_G_A	SNP	chr5:151544221-151544721	CC	Astro	Astro	186	0.5934066	115	148	-0.41317725	0.043776933	1.273483094491748e-16	3.7848415670083913e-13	-662.24	-634.89	54.682	1.41664e-13	0.672307	0.216744	0.00117081	1396	1159	237	-0.256207461664179	3.371947562661927e-11	-0.11326611042022705	-0.5419381966542169
chr21_29440240_C_A	SNP	chr21:29440148-29440648	CC	Pvalb	Pvalb	91	0.6424242	101	118	-0.47933832	0.06906174	2.081324529310835e-10	1.8386722294362517e-7	-58.55	-46.52	24.045	9.4087e-7	0.686774	0.172384	0.00121029	126	101	25	-0.2993570449207247	0.00007455775655841753	-0.11326492577791214	-0.9448445113072661
chr6_102175189_G_C	SNP	chr6:102174832-102175332	CC	L23_IT	L2/3 IT	356	0.5518292	108	147	-0.49342287	0.03544989	8.337108342409254e-27	1.364258705231482e-22	-218.22	-147.26	141.933	0.0	0.749547	0.0806617	0.001212	584	535	49	-0.4028416589708106	0.0	-0.11326153576374054	-0.4048811490562907
chr3_1073687_T_C	SNP	chr3:1073342-1073842	CC	Oligo	Oligo	344	0.7821229	69	78	-0.23408866	0.06613939	0.0005508077721567287	0.057170076784262565	-235.56	-228.47	14.173	0.000166757	0.632931	0.281806	0.00116089	396	293	103	-0.19192675053048036	0.006677064096241613	-0.1132512092590332	-1.4611291611551116
chr15_74858092_G_C	SNP	chr15:74857817-74858317	CC	Vip	Vip	274	0.4620253	112	146	-0.3231049	0.07938259	0.00008692993368106918	0.014019680172487012	-103.18	-81.7	42.977	5.53868e-11	0.71084	0.153876	0.00119058	216	186	30	-0.3220502453984892	9.220904987974203e-9	-0.11324180662631989	-0.3375038429390351
chr17_74747726_A_G	SNP	chr17:74747334-74747834	CC	L23_IT	L2/3 IT	391	0.7439024	76	84	-0.21727175	0.044323117	3.0047241005230157e-6	0.0008616867487613967	-643.18	-638.42	9.534	0.00201728	0.575639	0.384777	0.00106304	1021	664	357	-0.0993642338320061	0.045685839645839596	-0.11317035555839539	-0.2843141047652318
chr18_80323654_T_G	SNP	chr18:80323415-80323915	CC	L6_IT	L6 IT	238	0.29761907	65	75	-0.29976946	0.0743471	0.0001232357303287517	0.01845931179357069	-112.6	-87.03	51.139	8.60645e-13	0.715934	0.14541	0.00119463	267	223	44	-0.3311824311773229	1.8483307263793106e-10	-0.11315852403640747	-0.33153095853843983
chr16_56104137_A_C	SNP	chr16:56103883-56104383	CC	L6b	L6b	253	0.24731183	41	46	-0.53319204	0.14360616	0.000524494617403984	0.05518539364812418	-28.1	-16.21	23.783	1.07835e-6	0.755943	0.111289	0.00122954	68	62	6	-0.3716733238625881	0.00008432003220070512	-0.11314569413661957	-0.5100084060060113
chr8_15368283_C_G	SNP	chr8:15367860-15368360	CC	L5_IT_A	L5 IT A	422	0.04379562	12	12	-0.7753295	0.17808904	0.00003437258572653176	0.006628900372969332	-17.87	-13.22	9.294	0.00229908	0.731538	0.12486	0.00120007	64	61	3	-0.35420330267002026	0.0501618429648277	-0.1130644902586937	-0.6895259057589056
chr10_54914025_G_A	SNP	chr10:54913843-54914343	CC	Micro-PVM	Micro-PVM	181	0.7616279	76	82	-0.4295775	0.082494825	7.430367669486972e-7	0.00026160589200013997	-139.18	-101.47	75.42	0.0	0.743882	0.106319	0.00120553	350	312	38	-0.37494839455611084	0.0	-0.1130513846874237	-0.2721328932896746
chr2_240865875_A_G	SNP	chr2:240865631-240866131	CC	OPC	OPC	243	0.755618	76	87	-0.34010944	0.07426189	0.000010516310698538998	0.002491947120746771	-352.02	-347.53	8.972	0.00274121	0.602941	0.324868	0.0010954	594	420	174	-0.1498546575857746	0.0567918306160032	-0.11284130811691284	-0.8161742447723239
chr10_56589099_C_G	SNP	chr10:56588875-56589375	CC	L23_IT	L2/3 IT	223	0.41463414	108	136	-0.20853402	0.03337829	6.574587104386703e-9	4.09755900889737e-6	-600.14	-532.74	134.796	0.0	0.674592	0.208407	0.00117955	1114	852	262	-0.2639782151508665	0.0	-0.11277089640498161	-0.9781593562912438
chr16_59614003_A_G	SNP	chr16:59613755-59614255	CC	L5_IT_B	L5 IT B	247	0.25547445	61	70	-0.35885137	0.07852505	0.000014975348372573764	0.0033480159608879887	-105.65	-99.37	12.565	0.00039296	0.639334	0.262998	0.00115872	216	165	51	-0.20853521763608068	0.01332976285601193	-0.11272314190864563	-0.5778573420031257
chr7_137013932_T_C	SNP	chr7:137013644-137014144	CC	Astro	Astro	287	0.41208792	116	150	-0.13138087	0.039226905	0.0010449757625789458	0.08937315583797527	-292.14	-276.92	30.44	3.4435e-8	0.651854	0.245906	0.00115553	533	402	131	-0.2260893780074853	3.653446170927134e-6	-0.112690269947052	-0.5508642684764868
chr9_102016018_A_C	SNP	chr9:102015697-102016197	CC	L23_IT	L2/3 IT	320	0.1859756	52	61	-0.32544875	0.04002046	4.382781703220352e-13	6.690836869730672e-10	-140.29	-75.81	128.962	0.0	0.755843	0.0612209	0.00122698	389	366	23	-0.4250720782058784	0.0	-0.11261697113513947	-1.0940263391361396
chr9_93265842_C_T	SNP	chr9:93265547-93266047	CC	Micro-PVM	Micro-PVM	294	0.04360465	15	15	-0.6202212	0.17764784	0.0006601825322681686	0.06506716989376748	-46.75	-39.19	15.113	0.000101281	0.747428	0.098447	0.00120684	135	121	14	-0.38361519136988326	0.004426347285338947	-0.11260101199150085	-0.3742301772196084
chr1_65553415_G_T	SNP	chr1:65553111-65553611	CC	Oligo	Oligo	303	0.19832401	62	71	0.48003614	0.06778925	7.111321586320035e-11	6.954399894832092e-8	-2221.27	-2203.4	35.754	2.23821e-9	0.319488	0.606686	0.00109722	3458	1155	2303	0.15504538024172565	2.916581455550014e-7	-0.11250661313533783	-0.5866782680517508
chr1_117622214_G_A	SNP	chr1:117621977-117622477	CC	L5_IT_A	L5 IT A	236	0.23722628	53	65	-0.36932975	0.07112597	1.2156784808768338e-6	0.0003988818040872707	-104.79	-96.24	17.085	0.0000357387	0.678712	0.189382	0.00120057	210	171	39	-0.2818415977993166	0.0018393538204612278	-0.11246901750564575	-0.34169053865821775
chr3_10350593_T_C	SNP	chr3:10350364-10350864	CC	Sncg	Sncg	228	0.5360361	81	103	-0.38820267	0.10103841	0.0002735311176090939	0.03409283753363757	-31.74	-22.19	19.086	0.0000124946	0.744408	0.116261	0.00119645	83	70	13	-0.3649178720274577	0.0007416383817324475	-0.11246063560247421	-0.5270039731323823
chr1_40857151_G_T	SNP	chr1:40856872-40857372	CC	Lamp5	Lamp5	278	0.46232876	101	135	-0.3879423	0.078334264	2.9128956198756783e-6	0.0008392846806655453	-74.87	-70.15	9.444	0.00211854	0.645178	0.254208	0.00115544	136	94	42	-0.2173538391747259	0.04732368028276096	-0.11237039417028427	-0.577693255333567
chr14_53984175_T_A	SNP	chr14:53983842-53984342	CC	L5_IT_B	L5 IT B	332	0.65328467	77	95	-0.22487564	0.0590426	0.00025043811145668613	0.0319084193578229	-76.67	-70.17	12.998	0.000311806	0.646969	0.266628	0.00118808	149	115	34	-0.20815578422433528	0.011092362646714619	-0.11233492195606232	-0.4671437187028784
chr7_156007386_T_C	SNP	chr7:156007143-156007643	CC	L6_IT	L6 IT	242	0.48809525	92	123	-0.27136105	0.066332266	0.00009990246047385824	0.015651678667564815	-125.25	-103.28	43.949	3.3704e-11	0.684589	0.179405	0.00120401	297	248	49	-0.29235388208714413	5.783782198128925e-9	-0.11232976615428925	-0.49467357886354546
chr10_14012268_G_C	SNP	chr10:14011966-14012466	CC	L23_IT	L2/3 IT	301	0.70731705	85	96	-0.26471823	0.039011538	4.660942063173633e-10	3.8119816069828903e-7	-527.09	-486.89	80.395	0.0	0.673803	0.212252	0.00117632	1018	782	236	-0.2604527935624764	0.0	-0.1123020201921463	-0.43425329796890644
chr5_57360716_T_C	SNP	chr5:57360391-57360891	CC	Oligo	Oligo	324	0.18994413	63	68	-0.42426416	0.06573184	1.801413578776123e-9	1.2828914943030316e-6	-498.72	-392.78	211.891	0.0	0.743319	0.102091	0.00121227	1651	1504	147	-0.37924084172176814	0.0	-0.1122389892116189	-2.1888428976446392
chr3_40307811_C_T	SNP	chr3:40307649-40308149	CC	Oligo	Oligo	161	0.65921783	99	122	0.1833129	0.049009357	0.0002706830853065229	0.03383728288259225	-3386.3	-3379.92	12.751	0.000355912	0.386995	0.579669	0.00106083	5096	1948	3148	0.09965924043928398	0.012323853065933995	-0.11218313872814178	-0.31121158115299286
chr10_65831161_T_C	SNP	chr10:65831110-65831610	CC	L5_IT_A	L5 IT A	50	0.17153284	41	47	-0.52096575	0.07773278	1.5608762970815452e-9	1.1298432450304672e-6	-41.54	-18.61	45.861	1.26957e-11	0.755227	0.0611565	0.00122799	122	117	5	-0.4250885153852325	2.313081569814273e-9	-0.1121555045247078	-0.5685853422605172
chr16_29553952_T_G	SNP	chr16:29553723-29554223	CC	L6_IT	L6 IT	228	0.35317463	76	89	-0.40535834	0.07441634	5.23512329423034e-7	0.00019313999002207934	-160.44	-148.05	24.781	6.42346e-7	0.662248	0.232008	0.00115572	304	213	91	-0.24055751373208567	0.000052798311758697415	-0.11212384700775146	-0.30859398322813614
chr3_52765016_A_G	SNP	chr3:52764670-52765170	CC	L5_IT_A	L5 IT A	345	0.38321167	85	105	-0.30558342	0.074881405	0.0000947421657865476	0.015016698767965473	-69.9	-60.03	19.752	8.81554e-6	0.673323	0.215587	0.00117145	130	86	44	-0.2574703850783544	0.0005469838171365685	-0.11210844665765762	-0.5710529656788168
chr2_31110881_G_A	SNP	chr2:31110687-31111187	CC	OPC	OPC	193	0.44101125	125	157	-0.29803818	0.057900425	9.199260952129929e-7	0.0003133987276088481	-243.45	-239.42	8.059	0.0045272	0.595749	0.338452	0.00106396	407	274	133	-0.1377096577717215	0.08014125509201987	-0.11205925047397614	-0.3282878037060596
chr11_131031961_G_A	SNP	chr11:131031723-131032223	CC	L6_IT	L6 IT	237	0.48015875	89	121	-0.34108117	0.056198154	3.8081404681057766e-8	0.00001942288349580632	-45.94	-38.53	14.834	0.000117431	0.679861	0.199071	0.0011868	82	64	18	-0.2735080757100663	0.005005971654716568	-0.11205261945724487	-0.6384486388336468
chr3_186628556_C_T	SNP	chr3:186628415-186628915	CC	Astro	Astro	140	0.37087914	105	135	-0.3012377	0.04302773	1.0138281580300908e-10	9.588923853094837e-8	-349.32	-336.82	25.001	5.73072e-7	0.641106	0.282776	0.00117271	648	498	150	-0.19392628062891143	0.00004764052193830466	-0.1119832992553711	-0.30302519854106125
chr4_7323598_T_C	SNP	chr4:7323299-7323799	CC	Oligo	Oligo	298	0.4944134	134	177	-0.2764818	0.06742807	0.00007085778690079336	0.011921063656613906	-11308.52	-11297.73	21.585	3.38559e-6	0.598642	0.334422	0.00109151	18107	12203	5904	-0.1415872866169952	0.00023477389393674182	-0.11193793267011642	-0.6655702535939914
chr5_152966405_A_C	SNP	chr5:152966216-152966716	CC	L23_IT	L2/3 IT	188	0.1554878	48	51	-0.1384871	0.040357452	0.0008239839781504537	0.0759976786378876	-47.1	-27.62	38.961	4.32376e-10	0.750537	0.0735375	0.00122199	105	97	8	-0.41076352926828824	6.312242946405549e-8	-0.11192631348967552	-1.010644961456952
chr16_15817199_A_G	SNP	chr16:15817003-15817503	CC	L5_IT_A	L5 IT A	195	0.25182483	62	69	-0.28397933	0.07885942	0.0005109021149919314	0.05413820483310252	-30.99	-25.32	11.351	0.000754224	0.688205	0.168293	0.00121418	58	49	9	-0.3035103409465054	0.02206894187018336	-0.11184920370578766	-0.5219154846276124
chr14_67019133_C_T	SNP	chr14:67018932-67019432	CC	L23_IT	L2/3 IT	200	0.103658535	32	34	-0.24369366	0.05859796	0.000060386363415936254	0.01049195177749765	-104.35	-86.08	36.538	1.4971e-9	0.736517	0.132474	0.00122766	272	241	31	-0.34755423243739003	2.0082095163225184e-7	-0.11182661354541779	-0.684348060904878
chr7_46192868_G_C	SNP	chr7:46192615-46193115	CC	L23_IT	L2/3 IT	252	0.7012195	83	98	-0.34412768	0.03352567	3.9866227718746716e-18	1.523032643836972e-14	-279.3	-213.46	131.682	0.0	0.737355	0.121403	0.00119768	617	528	89	-0.35862955570719574	0.0	-0.11181825771927834	-1.1021036664912183
chr8_127716727_C_G	SNP	chr8:127716446-127716946	CC	Astro	Astro	280	0.5302198	128	171	-0.1549437	0.0399263	0.00016070573250778932	0.022701520887687433	-178.52	-155.11	46.815	7.80009e-12	0.689238	0.166331	0.00121563	373	300	73	-0.3055901978683192	1.4639514630551713e-9	-0.11170685291290283	-0.8672872959237954
chr17_68484502_A_G	SNP	chr17:68484138-68484638	CC	Oligo	Oligo	363	0.28770947	92	103	-0.22797804	0.066974245	0.0008746852169285621	0.07917692477113059	-593.62	-572.26	42.715	6.33118e-11	0.673022	0.229187	0.00115921	1160	919	241	-0.2459712771652688	1.0453359774217017e-8	-0.11169105023145676	-0.606863645178219
chr16_10565378_A_G	SNP	chr16:10565135-10565635	CC	L23_IT	L2/3 IT	242	0.2195122	64	72	-0.2250778	0.035707034	5.017642182404623e-9	3.2178165749699553e-6	-153.22	-91.2	124.038	0.0	0.748366	0.0717033	0.00122716	368	342	26	-0.41256434059902014	0.0	-0.11162810772657394	-1.1591948867019588
chr16_84740431_G_A	SNP	chr16:84740119-84740619	CC	Vip	Vip	311	0.48101267	111	152	-0.2447108	0.066184066	0.00033649992707011255	0.03977844364597196	-73.45	-62.81	21.295	3.93843e-6	0.675201	0.204544	0.00118262	138	112	26	-0.26749626312170005	0.0002685096622060143	-0.11157011985778809	-0.48282474565693656
chr11_11888174_C_CCA	Indel	chr11:11887937-11888437	CC	L23_IT	L2/3 IT	236	0.19512194	60	64	-0.23566595	0.046662733	1.5924558132813588e-6	0.0005035819610131627	-170.78	-95.78	149.998	0.0	0.758946	0.0574721	0.00122706	614	585	29	-0.42960457393093077	0.0	-0.11156380921602249	-0.9359986224564878
chr2_133089654_G_C	SNP	chr2:133089431-133089931	CC	Vip	Vip	222	0.49050635	119	155	-0.32643408	0.067067586	3.6674745395781403e-6	0.0010213442736632422	-103.6	-86.87	33.458	7.28183e-9	0.710918	0.153735	0.00119064	245	212	33	-0.32220035089220767	8.714282793721652e-7	-0.11154995486140251	-0.8694480103981821
chr2_133089654_G_C	SNP	chr2:133089431-133089931	CC	Sst	Sst	222	0.49090907	125	162	-0.16655138	0.041618146	0.00010871206156178217	0.01672657710347578	-34.82	-22.68	24.283	8.31772e-7	0.747432	0.0997726	0.00120582	88	78	10	-0.3822331701220697	0.00006670543056146734	-0.1115458533167839	-0.9107177680938809
chr9_103021200_T_C	SNP	chr9:103020873-103021373	CC	L23_IT	L2/3 IT	326	0.05487805	18	18	-0.38195077	0.07790754	2.99683643425625e-6	0.000859770293401009	-84.98	-67.1	35.765	2.22621e-9	0.709523	0.156024	0.00118958	175	154	21	-0.31973942489547075	2.9020740813678123e-7	-0.11153331398963928	-0.3238111760329131
chr17_45876177_G_C	SNP	chr17:45875892-45876392	CC	L6b	L6b	284	0.21505377	37	40	-0.51841086	0.13819821	0.0004659719923310558	0.05065050395856944	-107.95	-99.78	16.336	0.0000530439	0.692183	0.184567	0.00123303	258	219	39	-0.2894873110921015	0.0025733612364876434	-0.11151282489299774	-0.36679927476655294
chr5_180683556_A_G	SNP	chr5:180683432-180683932	CC	OPC	OPC	123	0.66573036	99	119	-0.202293	0.06029189	0.001031807131035193	0.08861833956732518	-532.09	-525.74	12.693	0.000366941	0.614892	0.323091	0.0011251	935	689	246	-0.15554706215357844	0.012623970541034256	-0.11150017380714417	-0.2152951403658061
chr1_6987465_C_T	SNP	chr1:6987180-6987680	CC	Micro-PVM	Micro-PVM	284	0.11046512	37	38	-0.3683481	0.099709876	0.0003255483279376058	0.03881795372380333	-23.74	-12.04	23.387	1.32454e-6	0.755497	0.0483109	0.00123288	97	93	4	-0.43989745559853294	0.00010147431218119533	-0.11149643361568451	-0.3335655522391553
chr20_63725997_C_A	SNP	chr20:63725615-63726115	CC	L23_IT	L2/3 IT	381	0.2195122	59	72	-0.1901142	0.043507542	0.0000266027314688189	0.005376601601224934	-160.8	-136.33	48.951	2.62468e-12	0.67768	0.190207	0.00119882	307	233	74	-0.28083898018981734	5.271842493225583e-10	-0.11149004101753235	-0.27015636991985736
chr9_127615768_C_A	SNP	chr9:127615619-127616119	CC	L23_IT	L2/3 IT	148	0.6402439	95	118	-0.17820446	0.034568805	1.01099659269602e-6	0.00034022626991681617	-66.84	-40.81	52.063	5.37348e-13	0.748563	0.0854023	0.00120972	148	134	14	-0.39759489993168784	1.1847739802062365e-10	-0.11148826032876968	-0.818711078341013
chr12_51188313_T_C	SNP	chr12:51188111-51188611	CC	L5_IT_A	L5 IT A	201	0.24452555	56	67	-0.28297555	0.076981075	0.00039628947296214235	0.044939504791039864	-28.47	-24.61	7.717	0.00546908	0.673308	0.221298	0.00114604	58	44	14	-0.2526307670639365	0.09087563139743783	-0.11144444718956947	-0.941252983678027
chr17_2828823_C_T	SNP	chr17:2828562-2829062	CC	Micro-PVM	Micro-PVM	260	0.09883721	34	34	-0.69059676	0.14650914	6.252949302790159e-6	0.001606778180029989	-79.86	-68.56	22.614	1.98083e-6	0.719036	0.141952	0.00119364	309	284	25	-0.3351289448865722	0.00014562733609948598	-0.11139022558927536	-0.6172307480580264
chr11_76179583_T_G	SNP	chr11:76179319-76179819	CC	L56_NP	L5/6 NP	263	0.15957446	27	30	-0.65794134	0.16237934	0.00017715039016687442	0.024460065867243676	-39.22	-35.49	7.469	0.00627583	0.650802	0.247161	0.00115556	75	58	17	-0.2247536925240795	0.0994217249398768	-0.11132338643074036	-0.22102503293829623
chr10_11525316_A_C	SNP	chr10:11525060-11525560	CC	Oligo	Oligo	255	0.86592174	45	48	-0.35328323	0.07218908	2.7737867112282303e-6	0.0008051372715378077	-550.82	-518.72	64.192	1.11022e-15	0.744946	0.105376	0.00120738	1699	1543	156	-0.3760751809314589	3.376484666973284e-13	-0.11131112836301327	-1.4650124009573724
chr6_108116165_C_G	SNP	chr6:108115857-108116357	CC	Micro-PVM	Micro-PVM	307	0.33139536	100	114	-0.58872586	0.07745062	5.489206599938324e-12	6.768179101428833e-9	-314.11	-241.14	145.926	0.0	0.753369	0.103893	0.00124123	938	851	87	-0.378808345639956	0.0	-0.11129647493362427	-0.06761586891100313
chr16_95725164_C_T	SNP	chr16:95724875-95725375	CC	L6_IT	L6 IT	288	0.12301588	29	31	-0.34670892	0.10002624	0.0008428665455670421	0.07718135105155044	-55.44	-50.37	10.121	0.00146613	0.68185	0.217706	0.00120149	136	119	17	-0.2579850504026431	0.03623494234681777	-0.11129485070705414	-0.4559097786891253
chr12_41550018_G_A	SNP	chr12:41549829-41550329	CC	L23_IT	L2/3 IT	188	0.40548778	101	133	-0.14209363	0.028545914	2.1763126445004007e-6	0.0006565456397161094	-103.89	-86.5	34.794	3.66493e-9	0.688335	0.167957	0.00121449	207	158	49	-0.3038554605204767	4.6128812464157727e-7	-0.11123866960406303	-0.9116380182261747
chr11_134956821_T_C	SNP	chr11:134956548-134957048	CC	L23_IT	L2/3 IT	272	0.35365853	98	116	-0.151776	0.045508195	0.0011348569408560082	0.09454744011370947	-1155.16	-1148.01	14.305	0.000155477	0.576015	0.391075	0.00105172	1749	1056	693	-0.09561674714866247	0.006304203320582458	-0.11117495596408844	-0.26875519192923547
chr16_54817802_G_T	SNP	chr16:54817549-54818049	CC	L6_IT	L6 IT	252	0.38095242	75	96	-0.2072065	0.05709269	0.0004930494743005699	0.052769367516818926	-141.2	-136.84	8.712	0.00316169	0.625614	0.293062	0.00112854	248	157	91	-0.18099525839360125	0.06271035337022876	-0.11114464700222015	-0.36545739556904744
chr6_136794654_G_A	SNP	chr6:136794423-136794923	CC	L23_IT	L2/3 IT	230	0.28963414	81	95	-0.1197468	0.03569257	0.0010631269070218903	0.09040873686013069	-149.31	-141.51	15.589	0.0000787295	0.651829	0.258524	0.00116377	298	223	75	-0.2160178524154916	0.003587843154111221	-0.11109308898448944	-0.46680051409048673
chr2_45932780_A_T	SNP	chr2:45932469-45932969	CC	Sst	Sst	310	0.36969694	99	122	-0.23249753	0.059624817	0.0001588544700084006	0.0224954947703708	-140.69	-134.91	11.565	0.00067188	0.616764	0.307203	0.00109893	225	155	70	-0.167517346398735	0.02020586457661664	-0.11108769476413727	-0.4736805254888923
chr6_30913971_A_C	SNP	chr6:30913651-30914151	CC	L6_CT	L6 CT	319	0.34836063	68	85	-0.40135437	0.07481272	8.053156927001748e-7	0.0002803174787932088	-43.35	-37.98	10.724	0.00105729	0.667128	0.22898	0.00115131	107	70	37	-0.24447276444357158	0.028460624119833244	-0.11107897758483887	-0.3338029074836265
chr15_59911224_C_T	SNP	chr15:59910993-59911493	CC	Pvalb	Pvalb	230	0.17272727	51	57	-0.27669084	0.08332022	0.0011868845298707853	0.09741089204674953	-42.25	-21.81	40.876	1.62237e-10	0.749244	0.0864031	0.00120817	104	97	7	-0.39660336283103237	2.524664893384468e-8	-0.11105740815401077	-0.5106701461866996
chr18_48183440_C_T	SNP	chr18:48183153-48183653	CC	Astro	Astro	286	0.6593407	107	124	-0.18578981	0.03253353	6.625268472966242e-8	0.00003155983522708143	-87.75	-69.44	36.617	1.43798e-9	0.714051	0.149082	0.00119268	167	142	25	-0.32727806722718283	1.9357171763954861e-7	-0.11104454100131989	-0.804819806827116
chr5_26993334_C_T	SNP	chr5:26993155-26993655	CC	L23_IT	L2/3 IT	178	0.39939022	105	131	-0.16037221	0.04570815	0.0006349172222755343	0.0632897705868568	-1116.35	-1111.31	10.083	0.00149648	0.572567	0.412721	0.00103727	1692	1001	691	-0.08111638424501266	0.036782213993410244	-0.11103402078151703	-0.4882281958708006
chr14_16611358_A_G	SNP	chr14:16611086-16611586	CC	L5_IT_A	L5 IT A	271	0.2810219	64	77	-0.44155726	0.086420916	1.7167385249880552e-6	0.0005362978808845804	-34.62	-28.13	12.98	0.000314863	0.685383	0.176354	0.00120791	77	67	10	-0.2953505535911769	0.011178913817751558	-0.11103050410747528	-0.42333417160435505
chr11_60450202_T_G	SNP	chr11:60449938-60450438	CC	L23_IT	L2/3 IT	263	0.41463414	108	136	-0.37018937	0.04612254	7.688064277397716e-13	1.1297219197495078e-9	-1944.98	-1873.55	142.858	0.0	0.663109	0.244771	0.00118495	3721	2843	878	-0.23039278318720535	0.0	-0.11102122813463211	-0.5947341148307983
chr10_29952299_A_G	SNP	chr10:29952061-29952561	CC	OPC	OPC	237	0.31460676	95	112	-0.29884776	0.063850954	6.921217811651143e-6	0.001750739116018455	-151.65	-129.54	44.205	2.95655e-11	0.679879	0.172477	0.00120321	336	259	77	-0.2976467579274388	5.115303764871194e-9	-0.11096349731087685	-0.7574607268641076
chr1_230243411_C_T	SNP	chr1:230243151-230243651	CC	L23_IT	L2/3 IT	259	0.34756097	92	114	-0.12329314	0.029841213	0.00006696368670237598	0.01139946334074205	-110.91	-102.75	16.312	0.0000537248	0.657637	0.251932	0.00118438	208	147	61	-0.2230204635382253	0.0026008112482350655	-0.11096163839101791	-0.6655487129025055
chr1_246771240_G_A	SNP	chr1:246771122-246771622	CC	L5_IT_A	L5 IT A	117	0.16423358	41	45	-0.341932	0.092014216	0.00034529909416543665	0.04055946360274239	-43.87	-29.91	27.93	1.25804e-7	0.757813	0.0947965	0.0012404	95	74	21	-0.3888160406375955	0.000011971007819926096	-0.11096033453941345	-0.4459440608886185
chr1_31196845_G_A	SNP	chr1:31196635-31197135	CC	L6_IT	L6 IT	209	0.61111116	72	98	-0.41915652	0.06113641	1.2181676247979353e-9	9.053252085778359e-7	-70.48	-54.99	30.964	2.62838e-8	0.71766	0.159164	0.00121877	132	110	22	-0.3184766840323714	2.85236225141271e-6	-0.11091215163469315	-0.850674651179022
chr2_231501911_G_A	SNP	chr2:231501631-231502131	CC	Oligo	Oligo	279	0.2821229	86	101	-0.9146193	0.0641293	1.0109351153902485e-28	2.2993130352300905e-24	-1441.51	-933.49	1016.047	0.0	0.780255	0.031307	0.00122375	19894	19727	167	-0.461423772921847	0.0	-0.11087390780448914	-0.24707289585091818
chr4_25741190_C_T	SNP	chr4:25741006-25741506	CC	L5_IT_B	L5 IT B	183	0.68613136	69	86	-0.23113808	0.06706788	0.0008547575831181517	0.07794211617180594	-71.51	-64.47	14.073	0.000175804	0.660755	0.234881	0.00115453	132	94	38	-0.23774948751501723	0.0069733928858937136	-0.11086113750934601	-0.3788883117604198
chr16_12575711_T_C	SNP	chr16:12575466-12575966	CC	L23_IT	L2/3 IT	244	0.16768292	50	55	-0.3400086	0.047823776	9.072532833774416e-11	8.660448076520793e-8	-469.07	-373.18	191.772	0.0	0.730128	0.127313	0.00119935	1176	1045	131	-0.3515198130250361	0.0	-0.1108095794916153	-0.3234396639627406
chr21_44500538_C_T	SNP	chr21:44500207-44500707	CC	L5_IT_A	L5 IT A	330	0.10218978	26	28	-0.8553308	0.12989765	2.678446451003869e-9	1.8295147013929433e-6	-71.6	-55.45	32.3	1.32115e-8	0.738991	0.119446	0.00119811	194	179	15	-0.3608564169531369	1.5126693038264217e-6	-0.11073912680149078	-0.4692526754290811
chr19_59559645_A_G	SNP	chr19:59559274-59559774	CC	L6_IT	L6 IT	370	0.46428573	86	117	-0.23218574	0.06707889	0.0008560620231416455	0.07802387000678855	-66.19	-50.61	31.158	2.37878e-8	0.711076	0.153597	0.00119063	147	125	22	-0.32236406132723006	2.6015859331243808e-6	-0.11073899269104004	-0.3111061603947093
chr1_15503789_T_A	SNP	chr1:15503301-15503801	CC	Oligo	Oligo	487	0.73184353	84	96	-0.62208074	0.0623181	6.489949422411798e-18	2.393190408210366e-14	-1562.2	-1439.35	245.699	0.0	0.686867	0.172208	0.00121045	3443	2882	561	-0.29954253121089547	0.0	-0.11068357899785042	-1.279002364457428
chr13_39029775_T_C	SNP	chr13:39029491-39029991	CC	Micro-PVM	Micro-PVM	283	0.36627907	105	126	-0.33297306	0.059655838	1.3613778849642113e-7	0.00005966804359500823	-156.13	-119.77	72.718	0.0	0.751401	0.116934	0.00119081	421	374	47	-0.3653353832334295	0.0	-0.11067366600036621	-0.12393601632951706
chr15_21993500_ACAT_A	Indel	chr15:21993202-21993702	CC	Oligo	Oligo	297	0.79888266	61	72	0.16585423	0.043522835	0.00020971228581866133	0.027833501387385676	-117.49	-22.65	189.681	0.0	0.0242196	0.769274	0.00122858	310	8	302	0.46947725854373623	0.0	-0.11059769988059998	-0.1096153825847695
chr16_67370114_C_T	SNP	chr16:67369717-67370217	CC	Pvalb	Pvalb	396	0.23636363	66	78	-0.33408737	0.06969158	4.702332349923303e-6	0.0012610756139831583	-48.28	-19.33	57.896	2.76446e-14	0.773986	0.0458145	0.00126148	119	112	7	-0.4441150621401182	7.1795962437607585e-12	-0.11057668179273605	-0.5687653265338695
chr16_6261441_G_C	SNP	chr16:6261246-6261746	CC	L5_IT_B	L5 IT B	194	0.229927	56	63	-0.2819703	0.07395341	0.0002468673481750406	0.031553670731152804	-52.76	-44.05	17.422	0.0000299269	0.674647	0.200142	0.00118756	101	76	25	-0.2712111149088523	0.00157985349983294	-0.11057279258966446	-0.872740841458981
chr5_83349436_G_T	SNP	chr5:83348998-83349498	CC	L23_IT	L2/3 IT	437	0.527439	119	155	-0.23643942	0.030903012	5.541176384406734e-12	6.825972300351668e-9	-295.58	-247.65	95.848	0.0	0.690061	0.16278	0.00121862	565	458	107	-0.3091320656488138	0.0	-0.1105651780962944	-0.5976925560230946
chr22_31092277_C_T	SNP	chr22:31091956-31092456	CC	OPC	OPC	320	0.48876405	132	174	-0.5562422	0.07201905	2.3536987530590355e-12	3.129000929909935e-9	-444.76	-388.07	113.387	0.0	0.693864	0.178779	0.00123805	1084	930	154	-0.2951292796710683	0.0	-0.11055879294872284	-0.42323498141000915
chr18_77399988_G_A	SNP	chr18:77399628-77400128	CC	Sncg	Sncg	359	0.7972973	42	45	-0.47081947	0.1241219	0.00032183308929768854	0.03848289878167815	-31.36	-18.18	26.37	2.81911e-7	0.749043	0.0825648	0.00121107	72	67	5	-0.40071665994474803	0.000025050897086909276	-0.11052577197551727	-0.5142315621523812
chr1_241384900_A_G	SNP	chr1:241384671-241385171	CC	L23_IT	L2/3 IT	228	0.36890242	102	121	-0.18186305	0.037092086	2.9917722618738995e-6	0.0008585933542078277	-258.51	-236.05	44.919	2.05403e-11	0.679334	0.229333	0.00117962	453	333	120	-0.2476160133470237	3.633434509812081e-9	-0.11051465570926666	-0.9755739033238724
chr16_80896929_G_T	SNP	chr16:80896719-80897219	CC	L5_IT_A	L5 IT A	209	0.7591241	55	66	-0.2363315	0.058132432	0.00010024422928714656	0.015693517865797087	-37.52	-27.63	19.783	8.67493e-6	0.723164	0.15057	0.00122272	75	60	15	-0.32767066406938494	0.000539227519729598	-0.11045978963375092	-0.8038994851017662
chr7_2365691_A_G	SNP	chr7:2365395-2365895	CC	OPC	OPC	295	0.7724719	72	81	-0.40692028	0.07340948	1.5208528146591666e-7	0.0000657803015013056	-100.3	-84.91	30.777	2.89394e-8	0.690063	0.16209	0.00121868	253	212	41	-0.30978767897314213	3.114522098432728e-6	-0.11044857650995255	-0.5157551600466836
chr5_10798435_A_C	SNP	chr5:10798201-10798701	CC	L6_IT	L6 IT	233	0.42857146	84	108	-0.30993345	0.06273834	4.059912753698891e-6	0.0011134392839949967	-75.24	-62.73	25.017	5.6835e-7	0.686986	0.171984	0.00121063	158	126	32	-0.2997788048476664	0.00004728209784725782	-0.11044374853372574	-0.8803568036081688
chr12_22161424_C_T	SNP	chr12:22161187-22161687	CC	Astro	Astro	236	0.78296703	67	79	-0.31982487	0.06246288	1.0056103596162363e-6	0.00033869030263319037	-1126.46	-1121.62	9.679	0.00186342	0.581847	0.386317	0.00106016	1754	1143	611	-0.1009797926797526	0.043145226606434994	-0.11043205857276917	-0.6173241036070067
chr2_99170739_T_C	SNP	chr2:99170506-99171006	CC	L6_IT	L6 IT	232	0.19444446	45	49	-0.38987592	0.08705926	0.000024104563142439505	0.00495987071545373	-23.95	-11.09	25.708	3.97264e-7	0.761197	0.0534713	0.00121999	52	48	4	-0.43436432962961735	0.000034195572410995665	-0.11031225323677063	-0.42763961728850575
chr4_38038412_T_C	SNP	chr4:38038173-38038673	CC	L5_IT_A	L5 IT A	238	0.89416057	26	29	-0.36534077	0.060319506	2.917458204661759e-8	0.000015370403209790433	-20.31	-9.62	21.379	3.76965e-6	0.769795	0.0565368	0.00125937	69	67	2	-0.43158099446251497	0.0002582221941042185	-0.11025507748126984	-0.6085684153423618
chr2_206418455_T_C	SNP	chr2:206418297-206418797	CC	Astro	Astro	157	0.26923078	85	98	-0.21535794	0.042355392	1.1784983621650838e-6	0.00038861075999037224	-59.96	-41.3	37.321	1.00199e-9	0.751257	0.120947	0.00118843	135	116	19	-0.36133175266336776	1.3816114823411294e-7	-0.11009819805622101	-0.3804114602729278
chr11_57603586_A_G	SNP	chr11:57603318-57603818	CC	Micro-PVM	Micro-PVM	267	0.42732558	118	147	-0.24513762	0.06967288	0.00060164972314279	0.06091492479326811	-423.1	-412.58	21.047	4.48067e-6	0.620308	0.302476	0.00109974	754	536	218	-0.1722136491313243	0.0003011898040328309	-0.11000681295990944	-1.284119269545207
chr5_53785146_T_C	SNP	chr5:53785037-53785537	CC	L23_IT	L2/3 IT	108	0.2317073	66	76	-0.2785997	0.045474682	1.176658728619764e-8	6.8720436550288085e-6	-241.26	-226.88	28.765	8.16941e-8	0.657618	0.237683	0.00115574	442	339	103	-0.23452168600280798	8.06319126102788e-6	-0.11000490188598633	-0.2796041769456853
chr5_127385556_A_G	SNP	chr5:127385251-127385751	CC	Lamp5	Lamp5	304	0.3219178	77	94	-0.2724975	0.07684457	0.0005921376566293107	0.06024247568909288	-65.83	-59.07	13.508	0.000237494	0.674193	0.210076	0.00117875	144	117	27	-0.2624297583653843	0.008908017858366861	-0.10996268689632416	-0.5184879331344614
chr6_81751711_C_T	SNP	chr6:81751491-81751991	CC	OPC	OPC	219	0.49438202	133	176	-0.3501735	0.05729846	1.0081270244316328e-8	6.002969979870255e-6	-89.3	-76.13	26.34	2.86241e-7	0.696214	0.172703	0.00124205	176	138	38	-0.30124338688275176	0.000025400477844596497	-0.10996079072356224	-0.955939389510382
chr7_25755009_T_A	SNP	chr7:25754772-25755272	CC	L6_IT	L6 IT	236	0.42063496	90	106	-0.32331845	0.07539474	0.000048832592298930316	0.00884346424740253	-68.46	-54.89	27.141	1.89124e-7	0.724352	0.146359	0.00122587	140	117	23	-0.33190863558631967	0.000017385502563403728	-0.10989270359277725	-0.5689150194539467
chr17_81671050_T_G	SNP	chr17:81670953-81671453	CC	Micro-PVM	Micro-PVM	96	0.23837209	70	82	-0.306696	0.07717671	0.0001174043967372113	0.017779973915974332	-57.37	-39.53	35.68	2.32522e-9	0.748479	0.0939686	0.00120981	175	156	19	-0.38845763226104507	3.022315962201056e-7	-0.10988270863890648	-0.6120006736263321
chr10_90264970_A_G	SNP	chr10:90264763-90265263	CC	Sst	Sst	206	0.7121212	84	95	-0.31801975	0.056660112	1.2871110012272355e-7	0.000056801098231319496	-44.61	-27.23	34.766	3.71878e-9	0.749746	0.0804352	0.00121182	118	111	7	-0.403111272575192	4.675221515998498e-7	-0.10985159501433372	-0.9078985104672217
chr2_235353278_G_A	SNP	chr2:235353154-235353654	CC	L23_IT	L2/3 IT	123	0.94512194	17	18	-0.48639083	0.066387504	2.9849948125856734e-11	3.1534627387519235e-8	-50.63	-40.84	19.577	9.66409e-6	0.735134	0.134574	0.00122694	109	95	14	-0.3452653074365189	0.0005924825541209867	-0.10969976335763931	-0.6543695530591527
chr1_213459833_C_T	SNP	chr1:213459596-213460096	CC	L23_IT	L2/3 IT	236	0.16463414	49	54	-0.1522348	0.04532068	0.0010487989352969077	0.08960713388629936	-95.15	-72.87	44.544	2.48664e-11	0.735147	0.134553	0.00122695	189	165	24	-0.34528803035529493	4.348284996043095e-9	-0.10954577475786209	-0.7486617280607932
chr12_76274221_C_T	SNP	chr12:76273997-76274497	CC	L23_IT	L2/3 IT	223	0.58536583	108	136	-0.115644634	0.028865011	0.00010735383442164289	0.01656136699568851	-174.69	-163.91	21.576	3.40041e-6	0.631503	0.282519	0.00113938	307	212	95	-0.1909056893597747	0.00023570241056819138	-0.10950060188770294	-0.4729550735077983
chr13_57856879_G_A	SNP	chr13:57856629-57857129	CC	Sst	Sst	249	0.4333333	111	143	-0.15447852	0.04625465	0.001115288784621873	0.09343090568676997	-39.4	-9.92	58.959	1.60982e-14	0.765501	0.0257806	0.0012312	140	133	7	-0.46741918427017637	4.2933946693422304e-12	-0.10937661863863468	-1.6817116820867497
chr17_41845363_C_G	SNP	chr17:41845061-41845561	CC	Sst	Sst	301	0.27575758	80	91	-0.29046476	0.06695596	0.000029954228094354373	0.005925837935095807	-245.2	-236.78	16.849	0.0000404699	0.620625	0.302074	0.00109997	457	313	144	-0.17261913148274788	0.00204552775930508	-0.10926095396280289	-0.8013655252129102
chr10_105673042_T_A	SNP	chr10:105672801-105673301	CC	Astro	Astro	240	0.30769232	98	112	-0.3508199	0.042155616	7.514912411141728e-14	1.3341378187483422e-10	-187.64	-132.35	110.591	0.0	0.747382	0.0978524	0.00120742	473	424	49	-0.3842304572554075	0.0	-0.10925385355949402	-0.7922738178762978
chr6_55227975_T_C	SNP	chr6:55227740-55228240	CC	L23_IT	L2/3 IT	234	0.051829267	16	17	-0.35800818	0.08635468	0.000063448647929644	0.010918728590633722	-119.67	-103.9	31.542	1.95179e-8	0.688264	0.168099	0.00121434	243	208	35	-0.3037059050893137	2.16857808911154e-6	-0.10920844972133636	-0.4651089002331048
chr3_161487203_C_T	SNP	chr3:161487060-161487560	CC	Micro-PVM	Micro-PVM	142	0.125	39	43	-0.498619	0.10509815	5.499546665722797e-6	0.0014408172169568332	-77.16	-65.19	23.959	9.8412e-7	0.728265	0.129771	0.00119798	244	228	16	-0.34875809406598324	0.00007765758832341328	-0.10910681635141373	-1.4882560647499115
chr12_26040304_T_C	SNP	chr12:26039858-26040358	CC	L5_IT_A	L5 IT A	445	0.4160584	86	114	-0.32569298	0.06701426	4.745731581068103e-6	0.0012706864748093017	-46.32	-34.68	23.284	1.39741e-6	0.724673	0.134334	0.00119685	107	92	15	-0.34361710672904877	0.00010646761249521696	-0.10902731120586395	-0.6622679768383786
chr22_30673902_G_A	SNP	chr22:30673608-30674108	CC	Astro	Astro	293	0.13461539	45	49	-0.29384792	0.073181696	0.00009702127545513474	0.015294230839785632	-299.06	-289.1	19.926	8.04911e-6	0.673455	0.226188	0.0011487	568	435	133	-0.2485802701738356	0.000505279039580186	-0.10900221765041351	-0.6826696477374696
chr20_63726424_A_C	SNP	chr20:63726136-63726636	CC	L5_IT_A	L5 IT A	287	0.22627737	49	62	-0.40351158	0.07811035	1.358388474875246e-6	0.00043875902684126336	-53.34	-34.73	37.22	1.05517e-9	0.755761	0.1134	0.00122766	111	97	14	-0.3695293507186816	1.4497890987340474e-7	-0.10892325639724731	-0.14196765620565804
chr3_188233229_G_A	SNP	chr3:188233036-188233536	CC	L6_CT	L6 CT	192	0.7254098	61	67	-0.28383967	0.072833784	0.0002045242114524135	0.02730918277667458	-34.23	-23.27	21.913	2.85343e-6	0.747308	0.0975486	0.00120777	74	67	7	-0.38453827548959196	0.00020160371812133124	-0.1088668629527092	-0.7523253290677432
chr21_43897452_A_T	SNP	chr21:43897150-43897650	CC	Micro-PVM	Micro-PVM	301	0.43313953	118	149	-0.66241854	0.08426322	1.3644133646545825e-12	1.904114572117698e-9	-396.13	-266.68	258.905	0.0	0.750012	0.0712908	0.00122452	1251	1153	98	-0.4131979094677383	0.0	-0.10886017605662346	-1.6449717106301258
chr1_180785896_G_T	SNP	chr1:180785720-180786220	CC	Oligo	Oligo	175	0.41061452	115	147	-0.4014852	0.06028584	6.347970616894939e-10	5.040864645799391e-7	-8203.01	-8115.24	175.528	0.0	0.635865	0.266118	0.00116398	14620	10952	3668	-0.20496339731458352	0.0	-0.10882577300071716	-0.17596761227059232
chr21_41254347_C_T	SNP	chr21:41254024-41254524	CC	L6_CT	L6 CT	322	0.3934426	73	96	-0.43669927	0.06548714	3.34316792128495e-9	2.2339819245520573e-6	-128.13	-93.29	69.681	1.11022e-16	0.744361	0.108433	0.00120304	318	280	38	-0.37284971517154203	3.695886119046583e-14	-0.10880899429321289	-0.3637652792428825
chr1_13540691_G_T	SNP	chr1:13540411-13540911	CC	L23_IT	L2/3 IT	279	0.2317073	68	76	-0.17817111	0.044456247	0.0001067982735183884	0.016494505530915436	-108.74	-65.38	86.724	0.0	0.759121	0.0813876	0.00124731	250	224	26	-0.4031686290895774	0.0	-0.10875880718231201	-0.7538878288994966
chr17_81727579_A_G	SNP	chr17:81727331-81727831	CC	L6_CT	L6 CT	247	0.43442622	77	106	-0.23209874	0.06689276	0.0008517606012459813	0.07774854333144873	-40.85	-32.92	15.847	0.0000686893	0.720363	0.140797	0.00119336	87	72	15	-0.3365030888568907	0.003199436871091902	-0.10873419046401978	-0.31514479498521575
chr2_121573495_A_C	SNP	chr2:121573207-121573707	CC	L5_IT_B	L5 IT B	287	0.8029197	51	54	-0.22849602	0.06444752	0.0006157509094011307	0.06190920952867677	-110.22	-103.48	13.481	0.000240959	0.632919	0.281716	0.00116128	201	141	60	-0.1919907941419255	0.009014060310998585	-0.10864610970020294	-0.4379105766592597
chr6_106539409_T_C	SNP	chr6:106538911-106539411	CC	OPC	OPC	497	0.11235955	38	40	-0.3059012	0.09244434	0.0012026023669702481	0.09827457962633893	-33.92	-27.29	13.258	0.00027139	0.730179	0.127251	0.00119936	86	72	14	-0.3515902172772121	0.00992190258579088	-0.10861672461032867	-1.0954334350125756
chr9_101803345_G_C	SNP	chr9:101803143-101803643	CC	Astro	Astro	201	0.052197803	18	19	-0.65035397	0.089676276	2.6727944954615434e-11	2.8494957911047734e-8	-107.45	-95.03	24.847	6.20598e-7	0.688194	0.168313	0.0012142	314	284	30	-0.30348905496394074	0.00005117799865921478	-0.10860250517725945	-0.8485810473916708
chr15_76629095_T_C	SNP	chr15:76628870-76629370	CC	OPC	OPC	224	0.24438202	79	87	-0.34238783	0.07394193	8.524755354899321e-6	0.002091176816327425	-129.96	-102.72	54.485	1.56652e-13	0.714747	0.133232	0.00119936	439	402	37	-0.3428829015812892	3.7055617920946875e-11	-0.10857807099819183	-0.49498835773846905
chr11_89661384_T_C	SNP	chr11:89661041-89661541	CC	L23_IT	L2/3 IT	342	0.20731707	54	68	-0.15382366	0.045138218	0.0008919241580297446	0.08025701998615788	-103.62	-91.21	24.815	6.30991e-7	0.679735	0.196309	0.00119281	203	165	38	-0.2759142234864915	0.00005194781425141602	-0.10857738554477692	-0.3679922149022057
chr20_63726339_C_T	SNP	chr20:63726136-63726636	CC	L5_IT_B	L5 IT B	202	0.20072992	45	55	-0.3518938	0.06662943	8.389189222980306e-7	0.00028997895352297237	-106.22	-82.23	47.978	4.31066e-12	0.720597	0.140226	0.00119373	246	208	38	-0.33710240084198495	8.400555612698066e-10	-0.1084686815738678	-0.19411620354473744
chr15_50000003_G_A	SNP	chr15:49999811-50000311	CC	L23_IT	L2/3 IT	191	0.24999999	73	82	-0.17283654	0.044788692	0.00018480885744044602	0.025277387214218218	-407.97	-388.14	39.657	3.02789e-10	0.651	0.259127	0.00116419	696	505	191	-0.21528478992492256	4.530304007257287e-8	-0.1084519550204277	-0.5885752706127223
chr2_237827385_G_A	SNP	chr2:237827131-237827631	CC	Oligo	Oligo	253	0.33798882	97	121	-0.17148343	0.043928288	0.00014893091850808169	0.021387362362617162	-177.12	-154.98	44.281	2.84446e-11	0.710062	0.15487	0.00119033	368	301	67	-0.32094546160854265	4.9329226722745664e-9	-0.10842511616647243	-1.490665397812974
chr3_27169259_G_C	SNP	chr3:27169021-27169521	CC	Lamp5	Lamp5	237	0.1780822	45	52	-0.60051805	0.10828131	2.3114967184292166e-7	0.00009446953306963412	-28.98	-24.69	8.59	0.00338001	0.696835	0.170227	0.00124463	89	75	14	-0.30367378572697223	0.0656808637623942	-0.10840453207492828	-0.8371971191212983
chr1_166114559_T_A	SNP	chr1:166114269-166114769	CC	L5_IT_B	L5 IT B	289	0.270073	64	74	-0.2717091	0.06612458	0.00008548228906536652	0.013830396578134735	-22.02	-1.26	41.52	1.1666e-10	0.78323	0.0131095	0.00121772	51	50	1	-0.4835378001467967	1.8526077019686907e-8	-0.10839936882257462	-0.5990732915739121
chr16_95725164_C_T	SNP	chr16:95724875-95725375	CC	L5_IT_B	L5 IT B	288	0.12408759	32	34	-0.4751746	0.104241095	0.000015659279086134594	0.003474166282949512	-42.31	-30.17	24.27	8.37534e-7	0.742865	0.0712959	0.00125179	133	124	9	-0.4124302088199028	0.00006712932987898332	-0.10832420736551285	-0.5748674695296496
chr19_21707882_T_C	SNP	chr19:21707570-21708070	CC	Sst	Sst	311	0.17878787	59	59	-0.5351011	0.11750293	0.000012644852347132591	0.002905455684789063	-186.02	-169.0	34.051	5.36777e-9	0.636002	0.266971	0.00115873	390	269	121	-0.20434221178263356	6.574106131145816e-7	-0.10830388963222504	-0.32366322440595874
chr18_37688215_T_C	SNP	chr18:37687983-37688483	CC	L6_IT	L6 IT	231	0.17460318	40	44	-0.31030315	0.08182192	0.0002841422334898789	0.03509053477849533	-103.43	-93.92	19.014	0.000012976	0.672295	0.216253	0.00117048	211	151	60	-0.2566220395521682	0.0007668220354276194	-0.10827725380659103	-0.5168747337655217
chr17_52403231_C_G	SNP	chr17:52402975-52403475	CC	L23_IT	L2/3 IT	255	0.2621951	75	86	-0.23264977	0.038657635	1.970684295238768e-8	0.000010867152190331273	-128.79	-83.23	91.124	0.0	0.761762	0.0782957	0.00119655	398	380	18	-0.4067972354756108	0.0	-0.10826031491160393	-1.0864457870160638
chr14_96963037_A_G	SNP	chr14:96962813-96963313	CC	L23_IT	L2/3 IT	223	0.7439024	76	84	-0.23145807	0.03547824	1.7087498328696262e-9	1.2261111591300136e-6	-175.74	-143.55	64.385	9.99201e-16	0.722031	0.136906	0.00122839	380	326	54	-0.3406099632452671	3.0539316057759134e-13	-0.10824640095233917	-0.4593586309648494
chr22_35361352_A_G	SNP	chr22:35361137-35361637	CC	L5_IT_A	L5 IT A	214	0.20437956	51	56	-0.3776413	0.08473178	0.00002318039656849339	0.004803859834514768	-20.82	-13.02	15.594	0.000078497	0.75791	0.0864115	0.00124008	54	47	7	-0.39765569158193886	0.0035791814705559365	-0.10822100564837456	-0.962403545267474
chr11_33803482_C_T	SNP	chr11:33803094-33803594	CC	L6_CT	L6 CT	387	0.52459013	84	116	-0.39076936	0.078109175	3.4083248013954696e-6	0.0009596778351108389	-26.95	-17.2	19.495	0.0000100874	0.742648	0.101325	0.00121356	61	56	5	-0.3799428417733743	0.0006151710072561867	-0.10821382701396942	-0.5115314665122459
chr5_57264762_G_C	SNP	chr5:57264469-57264969	CC	L23_IT	L2/3 IT	292	0.6981707	79	99	-0.09881309	0.023688253	0.000057531149893073345	0.010097321479498178	-117.08	-99.03	36.1	1.87451e-9	0.709663	0.155812	0.00118966	244	197	47	-0.31996938097576477	2.474983481547582e-7	-0.10821306705474854	-0.5463736458120405
chr7_43776510_G_A	SNP	chr7:43776140-43776640	CC	L5_IT_B	L5 IT B	369	0.2189781	56	60	-0.3003399	0.0846899	0.000613923893097564	0.06177172871128302	-82.34	-77.5	9.674	0.00186892	0.623133	0.296634	0.0011236	142	101	41	-0.17749005998258255	0.043235659445635816	-0.1082095205783844	-0.3239504842466604
chr4_186731819_C_A	SNP	chr4:186731513-186732013	CC	L23_IT	L2/3 IT	305	0.094512194	28	31	-0.3777514	0.057478186	1.347721531801731e-9	9.903399507185604e-7	-80.2	-63.87	32.667	1.09403e-8	0.725895	0.132223	0.0011978	217	195	22	-0.3459151305531407	1.2703303920091919e-6	-0.10820119827985764	-0.9724429790790543
chr13_97548791_C_T	SNP	chr13:97548549-97549049	CC	L23_IT	L2/3 IT	241	0.2195122	65	72	0.15739067	0.03749345	0.00005198206199188288	0.009297201906078323	-651.92	-638.98	25.89	3.61396e-7	0.346133	0.5917	0.00108214	991	366	625	0.13092256297229887	0.00003136978541997067	-0.10820041596889496	-0.24936134988598546
chr7_55338238_G_A	SNP	chr7:55337996-55338496	CC	Oligo	Oligo	241	0.5502793	122	161	0.39411196	0.056464396	1.210868403890148e-10	1.1264657414099225e-7	-922.93	-893.57	58.722	1.82077e-14	0.249894	0.659216	0.00118445	2012	517	1495	0.22512237243017896	4.8275141298121425e-12	-0.10816246271133423	-0.13478011947320814
chr1_207411469_T_G	SNP	chr1:207411219-207411719	CC	L23_IT	L2/3 IT	249	0.9054878	30	31	-0.36607343	0.054648705	7.194747035105514e-10	5.63681515016516e-7	-176.64	-145.94	61.406	4.66294e-15	0.74743	0.0993504	0.00120617	558	512	46	-0.3826727685241652	1.324882965226248e-12	-0.10801459103822708	-0.6284175199888475
chr17_2782160_G_A	SNP	chr17:2781910-2782410	CC	L6_IT	L6 IT	249	0.26984128	58	68	-0.31261066	0.08003941	0.00019214253538734846	0.026034801952330877	-141.85	-135.31	13.072	0.000299759	0.639945	0.262555	0.00115815	255	187	68	-0.2090803324099723	0.010747708243290011	-0.10800566524267197	-0.6333225714431236
chr3_12421450_C_G	SNP	chr3:12421157-12421657	CC	L23_IT	L2/3 IT	292	0.19207317	56	63	-0.17094122	0.040456012	0.00004674579239412398	0.008536857091042165	-108.36	-72.78	71.164	0.0	0.742905	0.101925	0.00121281	271	249	22	-0.3793544263342921	0.0	-0.10799805819988251	-0.7615146166069104
chr14_23672808_C_G	SNP	chr14:23672690-23673190	CC	L23_IT	L2/3 IT	117	0.042682923	14	14	-0.4118591	0.0866233	5.581621278980851e-6	0.001459300327554392	-103.17	-92.69	20.954	4.7037e-6	0.685491	0.176126	0.00120817	201	167	34	-0.2955866701794416	0.00031429648819760483	-0.10799625515937805	-0.2716984888721552
chr3_177650320_C_T	SNP	chr3:177650168-177650668	CC	L6_CT	L6 CT	151	0.5819672	79	102	0.29955223	0.079021856	0.0002943460772290265	0.03601273327677585	-201.78	-185.08	33.394	7.52443e-9	0.239914	0.666593	0.00118433	365	95	270	0.23534236360006044	8.981628773065308e-7	-0.10799136757850647	-0.20671010833303582
chr2_65146120_G_A	SNP	chr2:65145853-65146353	CC	Micro-PVM	Micro-PVM	266	0.7005814	86	103	-0.30708694	0.065493345	6.936478310583713e-6	0.0017537390599798024	-169.65	-157.24	24.821	6.2903e-7	0.677592	0.210052	0.00118609	357	281	76	-0.2633600858001631	0.000051799741930952835	-0.10797178000211716	-0.6614364048785351
chr2_10034943_C_T	SNP	chr2:10034656-10035156	CC	L5_IT_A	L5 IT A	286	0.1350365	34	37	-0.385683	0.097311534	0.0001448749781760805	0.020949100998309173	-43.36	-36.23	14.262	0.000159076	0.711305	0.153173	0.00119084	94	79	15	-0.32281446144378456	0.006423292144910383	-0.10795289278030396	-0.4496744032321318
chr6_33490316_C_T	SNP	chr6:33490037-33490537	CC	L5_IT_A	L5 IT A	278	0.58759123	89	113	-0.20976107	0.055264667	0.0002621828015034339	0.033037338495868804	-66.87	-50.33	33.068	8.89745e-9	0.731139	0.125374	0.00119983	141	123	18	-0.3536227704658306	1.0493566072047474e-6	-0.10792732983827591	-0.5748838746434264
chr10_14012268_G_C	SNP	chr10:14011966-14012466	CC	L5_IT_A	L5 IT A	301	0.7116788	70	79	-0.2664476	0.07930668	0.0011327686202328802	0.0944248631719147	-155.2	-145.51	19.378	0.000010725	0.65144	0.259051	0.00116397	296	218	78	-0.21548208603929092	0.0006492531810167499	-0.10788552463054657	-0.34830600460271377
chr16_90091101_T_C	SNP	chr16:90090880-90091380	CC	L23_IT	L2/3 IT	220	0.6676829	91	109	-0.2852456	0.0354443	6.859785603306703e-13	1.0163758168981016e-9	-513.67	-465.63	96.09	0.0	0.682309	0.2045	0.00121703	1088	882	206	-0.2693979199579617	0.0	-0.10787905007600784	-0.5983932067653139
chr12_3358949_C_G	SNP	chr12:3358721-3359221	CC	L23_IT	L2/3 IT	227	0.3109756	86	102	-0.1450776	0.043017052	0.001002965640783737	0.08694568985140139	-724.01	-719.08	9.865	0.00168469	0.580032	0.389354	0.00105513	1171	713	458	-0.09834988332820982	0.040105509588008494	-0.10787419974803925	-0.30675760400630825
chr6_33490316_C_T	SNP	chr6:33490037-33490537	CC	L23_IT	L2/3 IT	278	0.58536583	107	136	-0.22914554	0.030690962	1.4501143266717413e-11	1.636022801450918e-8	-304.9	-272.34	65.112	6.66134e-16	0.677718	0.19434	0.00118888	630	513	117	-0.2771478502576663	2.0739432644682768e-13	-0.10780926048755646	-0.6538903798230937
chr2_157611472_A_G	SNP	chr2:157611141-157611641	CC	L23_IT	L2/3 IT	330	0.1097561	34	36	-0.25128233	0.05291973	5.728244387362785e-6	0.0014919806310424357	-41.1	-30.55	21.088	4.38561e-6	0.737659	0.130343	0.00122878	81	70	11	-0.34983559945714415	0.00029541718701142557	-0.10780469700694084	-1.259604494136965
chr3_68304651_C_T	SNP	chr3:68304338-68304838	CC	L23_IT	L2/3 IT	312	0.29878047	88	98	-0.16936056	0.045100603	0.00026860345416466705	0.033643454947593056	-310.58	-279.98	61.208	5.10703e-15	0.673754	0.213809	0.00117363	546	414	132	-0.25910555081723774	1.4442819439932415e-12	-0.10780277103185654	-0.5572044443297128
chr18_79919335_T_C	SNP	chr18:79919128-79919628	CC	Micro-PVM	Micro-PVM	206	0.8488372	50	52	-0.41507584	0.09029151	0.000010143659511883481	0.0024179297171917497	-200.52	-184.96	31.12	2.42534e-8	0.681784	0.224046	0.00117458	411	322	89	-0.2526621993089211	2.648709934504379e-6	-0.10778261721134186	-0.9982406361017979
chr7_48127812_A_G	SNP	chr7:48127723-48128223	CC	L5_IT_B	L5 IT B	88	0.44160584	89	121	-0.25144276	0.06509729	0.00020729408561491502	0.02759323421426617	-261.18	-254.27	13.828	0.000200339	0.624008	0.294921	0.00112601	429	292	137	-0.17906007972324306	0.007758366342785667	-0.10773610323667526	-0.5088194287404983
chr2_19111744_C_T	SNP	chr2:19111456-19111956	CC	OPC	OPC	287	0.38483146	112	137	-0.31993434	0.07725297	0.000060739179149696755	0.010542391797829323	-458.11	-443.73	28.761	8.19025e-8	0.630387	0.283622	0.0011391	883	666	217	-0.18969452160755534	8.082122041250598e-6	-0.10767289251089096	-0.5707033140005611
chr10_3733393_T_C	SNP	chr10:3733232-3733732	CC	L23_IT	L2/3 IT	160	0.17378049	51	57	-0.16539264	0.041799378	0.00012905886402275404	0.019142251620589926	-463.63	-441.85	43.571	4.08807e-11	0.634744	0.275919	0.00114785	744	527	217	-0.19701305532342916	6.930409858025922e-9	-0.10763601213693619	-0.6522077806813305
chr2_65542129_G_A	SNP	chr2:65541904-65542404	CC	L5_IT_B	L5 IT B	224	0.4379562	92	120	0.30436867	0.058750633	1.2775238284207345e-6	0.0004161911704522285	-210.88	-195.69	30.39	3.53383e-8	0.23009	0.666464	0.00115068	397	88	309	0.2433618053123403	3.7415333461399334e-6	-0.10762307047843933	-0.2714633697170311
chr19_21707742_T_C	SNP	chr19:21707570-21708070	CC	Pvalb	Pvalb	171	0.19999999	66	66	-0.6380317	0.12902376	2.4802193333785023e-6	0.0007325286429953459	-200.45	-182.55	35.797	2.18944e-9	0.637658	0.26371	0.00115988	464	340	124	-0.20743358983234372	2.8575139600087716e-7	-0.10762064158916473	-0.40427909610287927
chr8_127291606_G_C	SNP	chr8:127291431-127291931	CC	L23_IT	L2/3 IT	174	0.19512194	61	64	-0.1323601	0.038231764	0.0007435312759354	0.07076341934044414	-245.01	-230.23	29.55	5.44894e-8	0.633444	0.278478	0.00114584	415	279	136	-0.19462519820774143	5.56504011697811e-6	-0.10760378837585449	-1.0096915358030425
chr17_69345192_A_G	SNP	chr17:69344897-69345397	CC	L23_IT	L2/3 IT	294	0.24085365	68	79	-0.17260583	0.04837953	0.0005184604657936879	0.05472924488961362	-135.93	-121.74	28.381	9.96442e-8	0.673182	0.215825	0.00117158	272	186	86	-0.2572291331789288	9.668281668714902e-6	-0.10756631940603256	-0.8297699626881676
chr19_20424705_G_T	SNP	chr19:20424490-20424990	CC	Oligo	Oligo	214	0.18156424	60	65	-0.4552085	0.07188977	3.3310164631694015e-9	2.2268343960400755e-6	-1328.63	-1302.74	51.772	6.23279e-13	0.674528	0.206363	0.00118203	2729	2240	489	-0.2657337854513214	1.3636021687844128e-10	-0.1075635701417923	-0.60749401243433
chr9_5885211_C_A	SNP	chr9:5884831-5885331	CC	L23_IT	L2/3 IT	379	0.2012195	59	66	-0.21449687	0.04639427	9.594376676106515e-6	0.002309974327589261	-103.77	-79.33	48.88	2.72149e-12	0.719535	0.141976	0.00119294	210	176	34	-0.3352011756089011	5.455653158515634e-10	-0.1075296700000763	-0.8321583115385933
chr16_86099749_C_A	SNP	chr16:86099472-86099972	CC	L23_IT	L2/3 IT	276	0.49390242	122	162	-0.14921595	0.028634913	7.913673524523631e-7	0.00027608128143678145	-199.87	-158.38	82.98	0.0	0.718417	0.157338	0.00122006	405	336	69	-0.32034016363023904	0.0	-0.10740922391414642	-0.4574494788733252
chr18_14438466_T_G	SNP	chr18:14438280-14438780	CC	L23_IT	L2/3 IT	185	0.22256097	64	73	-0.25012898	0.06569653	0.00022276386529479405	0.029156095471685572	-242.43	-214.64	55.581	8.9706e-14	0.683959	0.180681	0.00120285	521	424	97	-0.2910332623982235	2.189165638108256e-11	-0.10735049843788147	-0.7061594629609411
chr17_73553283_C_T	SNP	chr17:73553053-73553553	CC	L23_IT	L2/3 IT	229	0.048780486	15	16	-0.3207593	0.09423735	0.0009042046036864983	0.08100217095773432	-28.58	-19.4	18.354	0.0000183419	0.754075	0.101231	0.00124149	97	92	5	-0.3816435287487753	0.001036256938750798	-0.10732511430978775	-0.6567296301704382
chr19_53290126_T_A	SNP	chr19:53289837-53290337	CC	OPC	OPC	288	0.1769663	54	63	-0.34805062	0.08109093	0.00003368789776297262	0.0065228972263155	-196.96	-188.81	16.301	0.0000540451	0.642725	0.279164	0.00117702	366	271	95	-0.1971826326162911	0.00261387177754481	-0.10728180408477783	-0.16028696090534553
chr21_18945025_C_A	SNP	chr21:18944735-18945235	CC	L23_IT	L2/3 IT	289	0.47256097	114	155	-0.22722493	0.033733625	5.977390800842904e-10	4.781682311822615e-7	-138.94	-125.79	26.301	2.92134e-7	0.673047	0.229126	0.00115926	258	203	55	-0.24602875501705324	0.000025878607540549257	-0.10721900314092636	-0.7075616911964016
chr1_210774228_A_G	SNP	chr1:210773979-210774479	CC	Micro-PVM	Micro-PVM	248	0.11046512	37	38	-0.41097188	0.11998042	0.0008257570875455015	0.07611403182667145	-126.52	-120.49	12.057	0.000515936	0.657531	0.25207	0.00118444	220	168	52	-0.22287849287764633	0.016487585379516907	-0.10720906406641006	-0.9121287572353598
chr11_584480_T_C	SNP	chr11:584222-584722	CC	L23_IT	L2/3 IT	257	0.84451216	47	51	-0.228001	0.04817605	6.114503043073866e-6	0.0015758927883185296	-836.68	-827.51	18.335	0.0000185318	0.61768	0.319606	0.00112487	1418	1014	404	-0.15900909647642236	0.0010454433288235915	-0.10716770589351654	-0.32665361645692237
chr6_153947094_G_A	SNP	chr6:153946784-153947284	CC	L23_IT	L2/3 IT	309	0.094512194	29	31	-0.2680949	0.062819995	0.000039675939379740765	0.007463953964535885	-93.87	-82.28	23.182	1.47345e-6	0.685383	0.176354	0.00120791	213	186	27	-0.2953505535911769	0.00011172704522307872	-0.10716735571622849	-0.49253154006995215
chr14_90348436_T_C	SNP	chr14:90348130-90348630	CC	L6_IT	L6 IT	305	0.6507937	69	88	-0.19885357	0.052273948	0.00027302752212803125	0.03404750013796833	-50.24	-43.69	13.11	0.000293771	0.674815	0.2057	0.00118284	96	77	19	-0.2663867168645622	0.01057527424150388	-0.10699278861284256	-0.5380638507636064
chr3_189668082_T_C	SNP	chr3:189667771-189668271	CC	Micro-PVM	Micro-PVM	310	0.19476745	61	67	-0.35526186	0.08213795	0.00003039402477107543	0.005996011588199021	-69.48	-44.21	50.547	1.1634e-12	0.754155	0.0613812	0.00122971	234	218	16	-0.4247351619707378	2.456570055507372e-10	-0.10684800893068314	-1.5928413884818733
chr6_29624631_G_A	SNP	chr6:29624459-29624959	CC	Micro-PVM	Micro-PVM	171	0.19476745	60	67	-0.38029078	0.08156048	7.733447359305953e-6	0.001924385802502623	-838.37	-806.7	63.339	1.77636e-15	0.639247	0.263075	0.00115887	1503	1114	389	-0.2084466520820727	5.289030186847518e-13	-0.1067967414855957	-0.2510123216496316
chr9_99262225_A_G	SNP	chr9:99261891-99262391	CC	L23_IT	L2/3 IT	333	0.61890244	99	125	-0.2384259	0.028736202	1.8182091167975775e-13	2.996949135332331e-10	-247.45	-228.08	38.737	4.84969e-10	0.653372	0.243571	0.0011561	425	309	116	-0.22844316751454657	7.028323199258628e-8	-0.10673739016056061	-0.5995165639205753
chr17_77603895_C_A	SNP	chr17:77603696-77604196	CC	L23_IT	L2/3 IT	198	0.5243902	119	156	-0.22172305	0.035406984	6.128882887257329e-9	3.8511458288972595e-6	-810.63	-795.07	31.118	2.42826e-8	0.607983	0.318333	0.00109784	1337	920	417	-0.15634513492156027	2.6516825943545673e-6	-0.10671500861644745	-0.715775082780636
chr4_68893146_G_A	SNP	chr4:68892916-68893416	CC	Astro	Astro	229	0.6868132	92	114	-0.1539273	0.02608383	2.656910207194672e-8	0.00001414520983150349	-70.65	-53.9	33.499	7.13183e-9	0.745848	0.12381	0.00122758	203	180	23	-0.3576336904852252	8.549483930138765e-7	-0.1066700890660286	-0.5859215039591483
chr3_66023459_G_A	SNP	chr3:66023168-66023668	CC	Astro	Astro	290	0.31318682	97	114	-0.23308697	0.04748063	2.54461043531327e-6	0.0007483072899892767	-863.45	-858.85	9.199	0.00242147	0.589322	0.371622	0.00109225	1374	912	462	-0.11327403053663898	0.052061789680317265	-0.10663702338933945	-0.6459650521832248
chr11_103869296_G_T	SNP	chr11:103869036-103869536	CC	Astro	Astro	259	0.17582418	58	64	-0.23900217	0.047565285	1.5351333555289533e-6	0.0004877152999080348	-206.1	-195.1	21.999	2.72742e-6	0.647963	0.261566	0.00116455	365	270	95	-0.21241598673599194	0.00019370875380251808	-0.10656990855932236	-0.8563973956702542
chr2_131254786_A_G	SNP	chr2:131254515-131255015	CC	Lamp5	Lamp5	270	0.380137	87	111	-0.3744452	0.09752334	0.00021412808497913563	0.028280472680869386	-73.09	-66.97	12.236	0.000468747	0.673913	0.203252	0.00118525	160	121	39	-0.2682853283019728	0.015302045680919339	-0.10649524629116058	-0.4994910262139265
chr12_26040304_T_C	SNP	chr12:26039858-26040358	CC	L23_IT	L2/3 IT	445	0.42987803	106	141	-0.3116313	0.034071725	1.8484144932078117e-15	4.470702416111571e-12	-311.29	-265.71	91.164	0.0	0.692007	0.159896	0.00124369	614	516	98	-0.31230726972437006	0.0	-0.10645215213298798	-0.562824637733057
chr4_97066926_A_G	SNP	chr4:97066715-97067215	CC	Oligo	Oligo	210	0.12290502	42	44	-0.42925647	0.085033506	1.4163170803351496e-6	0.0004548504256685735	-515.68	-484.02	63.308	1.77636e-15	0.714373	0.133589	0.00119926	1748	1602	146	-0.34245874225495954	5.289030186847518e-13	-0.10643769055604935	-1.8400079345403735
chr9_148890023_C_T	SNP	chr9:148889766-148890266	CC	Micro-PVM	Micro-PVM	256	0.12790698	42	44	-0.44106257	0.10537883	0.000052503601227332157	0.00937273000227813	-178.68	-158.94	39.481	3.31334e-10	0.729396	0.142632	0.0012231	549	502	47	-0.33643644470131695	4.926291699893129e-8	-0.10636306181550026	-1.4192583064277873
chr2_103302952_G_A	SNP	chr2:103302618-103303118	CC	Astro	Astro	333	0.67582417	97	118	-0.13075969	0.030910967	0.00004229226715606431	0.007867171006991738	-101.02	-94.14	13.759	0.000207816	0.649053	0.260616	0.00116481	193	128	65	-0.21350458243602893	0.007993909947551931	-0.10634883865714073	-0.9093843902179568
chr14_71877817_G_A	SNP	chr14:71877620-71878120	CC	Micro-PVM	Micro-PVM	196	0.50872093	128	169	-0.37318304	0.06887282	2.8762729859839276e-7	0.00011443436615557233	-193.42	-181.1	24.653	6.86451e-7	0.648844	0.260863	0.00116537	400	298	102	-0.21324503384056626	0.00005607547995641134	-0.10632827877998352	-0.21383000109836253
chr3_132086564_C_T	SNP	chr3:132086281-132086781	CC	L23_IT	L2/3 IT	282	0.58231705	108	137	-0.3076155	0.03916856	1.9136640909399486e-12	2.5893284353606867e-9	-550.55	-512.19	76.711	0.0	0.668231	0.238212	0.00118375	998	739	259	-0.23720134636154727	0.0	-0.10632706433534622	-0.5721714193632941
chr20_63726424_A_C	SNP	chr20:63726136-63726636	CC	L23_IT	L2/3 IT	287	0.22256097	59	73	-0.3334507	0.04520092	2.300060055007482e-11	2.4820083133167893e-8	-303.43	-224.2	158.456	0.0	0.750388	0.115155	0.00119167	791	725	66	-0.3669563499444857	0.0	-0.1062995195388794	-0.14115747063855033
chr12_42863792_T_C	SNP	chr12:42863589-42864089	CC	Astro	Astro	202	0.260989	80	95	-0.47310662	0.05240055	1.3540100596581914e-15	3.3559787824885445e-12	-400.58	-341.03	119.11	0.0	0.729459	0.128454	0.00119895	1104	972	132	-0.3502715310293701	0.0	-0.1062813252210617	-0.4284266864352806
chr11_17943408_C_T	SNP	chr11:17943004-17943504	CC	L23_IT	L2/3 IT	403	0.22560975	68	74	-0.2511001	0.040841617	1.0607387100725157e-8	6.2757838904730195e-6	-214.97	-197.35	35.243	2.90963e-9	0.675156	0.204384	0.00118283	379	292	87	-0.26762398526502484	3.7217345960405025e-7	-0.10627079010009766	-0.36515513039581693
chr10_80851542_A_G	SNP	chr10:80851256-80851756	CC	OPC	OPC	285	0.58426964	113	148	-0.25932878	0.05351068	3.4264744807735875e-6	0.0009641293309027661	-260.86	-256.01	9.689	0.00185415	0.599737	0.331757	0.00109744	484	331	153	-0.14384419008603383	0.042987919640464806	-0.10618734359741211	-0.359177625989052
chr10_105673042_T_A	SNP	chr10:105672801-105673301	CC	Oligo	Oligo	240	0.31005585	97	111	-0.38709575	0.05317401	2.4876205627919804e-11	2.667477272559312e-8	-753.48	-649.46	208.044	0.0	0.742421	0.100661	0.00121449	2631	2444	187	-0.3806035474603894	0.0	-0.10617980360984802	-0.6033160721348361
chr3_156656646_A_C	SNP	chr3:156656486-156656986	CC	Sst	Sst	159	0.6515151	96	115	-0.17150822	0.042603746	0.00009947020357470067	0.015595156310222638	-22.3	-16.56	11.473	0.000706073	0.680506	0.17303	0.0012058	53	44	9	-0.2972786150789188	0.02098892925134586	-0.10615519434213638	-0.830206713397438
chr14_15416649_A_G	SNP	chr14:15416441-15416941	CC	L23_IT	L2/3 IT	207	0.07012195	22	23	-0.29040098	0.0685668	0.00004498335013548557	0.008271824935101698	-267.48	-259.95	15.059	0.000104217	0.631189	0.282848	0.00113859	465	346	119	-0.19055082015279468	0.004532949910380614	-0.10601655393838882	-0.7827404198213757
chr14_50025403_G_A	SNP	chr14:50025310-50025810	CC	Micro-PVM	Micro-PVM	92	0.5261628	121	163	0.2663128	0.07206346	0.00032400979483729455	0.03868143253180467	-457.63	-450.92	13.416	0.000249457	0.345426	0.591997	0.00108259	760	278	482	0.13151533512619173	0.009269873452553656	-0.10588467121124268	-0.08493282977776972
chr9_122356996_G_A	SNP	chr9:122356648-122357148	CC	Oligo	Oligo	347	0.29329607	92	105	-0.258722	0.06826311	0.00022611489511866482	0.029493722244761284	-2634.94	-2621.79	26.3	2.9228e-7	0.59584	0.334928	0.00108161	4192	2769	1423	-0.14015952417788324	0.000025890684502071433	-0.10587900318205357	-1.1695401774143566
chr1_247139375_T_G	SNP	chr1:247139168-247139668	CC	L5_IT_B	L5 IT B	206	0.29562044	67	81	-0.2688899	0.06943774	0.00020023567833084283	0.026875425414882904	-42.81	-25.01	35.599	2.42427e-9	0.757659	0.0942417	0.00124107	100	91	9	-0.3893747827651744	3.141379323891664e-7	-0.10586860775947571	-0.3925635543424235
chr5_90717887_G_A	SNP	chr5:90717657-90718157	CC	L23_IT	L2/3 IT	229	0.042682923	13	14	-0.29015315	0.07885352	0.00035108024342096696	0.041062477746394536	-125.56	-117.5	16.124	0.0000593398	0.674803	0.205228	0.0011832	241	193	48	-0.2667945788273368	0.0028288354721137114	-0.10582979768514633	-0.6451277597697573
chr9_129955759_T_G	SNP	chr9:129955600-129956100	CC	L23_IT	L2/3 IT	158	0.2317073	68	76	-0.24033229	0.05002459	4.5358412212338575e-6	0.0012230779908063512	-220.11	-169.63	100.96	0.0	0.751408	0.119846	0.00118908	439	372	67	-0.3624442470278472	0.0	-0.10582825541496277	-0.6253517785354628
chr16_59640142_T_A	SNP	chr16:59639922-59640422	CC	L6_IT	L6 IT	219	0.6309524	79	93	-0.23416099	0.06581789	0.0006250360432367865	0.06257207394850428	-58.22	-52.94	10.564	0.0011533	0.653145	0.25752	0.00116415	101	73	28	-0.21721763766039104	0.03035811345937418	-0.10573942214250565	-0.9646454400039199
chr1_220307286_A_G	SNP	chr1:220306877-220307377	CC	L23_IT	L2/3 IT	408	0.6859756	89	103	-0.15081401	0.04109839	0.0003637300207031838	0.04218557155197064	-317.12	-308.03	18.18	0.0000200944	0.6355	0.292832	0.00115936	502	335	167	-0.18456112683824322	0.0011215679020950891	-0.10568036139011383	-0.3834639908261137
chr22_38106926_A_G	SNP	chr22:38106666-38107166	CC	L23_IT	L2/3 IT	259	0.1097561	35	36	-0.37830284	0.069905154	3.245651759320805e-7	0.00012723539270637527	-137.53	-126.1	22.847	1.75394e-6	0.68106	0.222566	0.00117669	259	192	67	-0.253696772779889	0.00013065403427530337	-0.10563822090625763	-0.3475059902138282
chr16_56104074_C_T	SNP	chr16:56103883-56104383	CC	L6b	L6b	190	0.25268817	42	47	-0.5429279	0.13794138	0.0002615444010666848	0.03297636476114299	-28.74	-16.3	24.881	6.09755e-7	0.755008	0.108057	0.00123551	69	63	6	-0.37479853776946115	0.00005037806466615763	-0.10559174418449402	-0.46973114395521387
chr8_142765506_T_G	SNP	chr8:142765284-142765784	CC	L5_IT_B	L5 IT B	221	0.25182483	60	69	-0.26491684	0.069441654	0.00024502119373608674	0.03137422887340253	-92.57	-74.13	36.885	1.2529e-9	0.688095	0.169161	0.00121347	178	146	32	-0.302671547355749	1.702294627702454e-7	-0.10544759035110474	-0.47506118668320885
chr20_18152767_C_G	SNP	chr20:18152494-18152994	CC	L23_IT	L2/3 IT	272	0.17682926	53	58	-0.2358218	0.04443425	5.173583115915707e-7	0.00019117738770224198	-115.48	-109.49	11.98	0.000537699	0.629018	0.28592	0.00113588	208	149	59	-0.18749795068081115	0.017021683184588243	-0.10544123500585556	-0.3891283265831136
chr1_166114556_C_CG	Indel	chr1:166114269-166114769	CC	L5_IT_B	L5 IT B	286	0.2591241	61	71	-0.28153923	0.0651529	0.00003885043920730498	0.007337134415454072	-21.49	-1.39	40.187	2.30735e-10	0.782443	0.0136778	0.0012183	50	49	1	-0.48281944147169625	3.512232996191775e-8	-0.10543595254421234	-0.5789131681445896
chr6_102175189_G_C	SNP	chr6:102174832-102175332	CC	L6_IT	L6 IT	356	0.5277778	88	119	-0.435143	0.0539207	5.075946629625139e-12	6.29923330229232e-9	-45.6	-35.87	19.464	0.00001025	0.690116	0.161977	0.00121879	81	69	12	-0.30990689983370356	0.0006239609885551275	-0.10542693734169006	-0.2715191496278816
chr12_128517862_G_A	SNP	chr12:128517639-128518139	CC	Astro	Astro	222	0.08516484	29	31	-0.36731353	0.07749757	5.264008256782175e-6	0.001388836791906694	-340.15	-320.3	39.708	2.9488e-10	0.684976	0.178224	0.00120488	740	611	129	-0.293531047265987	4.4199338248167014e-8	-0.10540683567523956	-0.3850160689350044
chr11_117330002_C_T	SNP	chr11:117329860-117330360	CC	Micro-PVM	Micro-PVM	141	0.5377907	116	159	-0.21755119	0.060154412	0.00042811762778712664	0.04756840624266932	-147.09	-138.69	16.818	0.0000411494	0.666366	0.230157	0.0011507	372	293	79	-0.24327819810534695	0.0020746454084754696	-0.10538583993911743	-0.2711499324192803
chr16_10699248_T_G	SNP	chr16:10699062-10699562	CC	L6_CT	L6 CT	185	0.4016393	76	98	-0.3106808	0.08759541	0.0006634410865138936	0.06529800288504486	-125.86	-112.04	27.646	1.45663e-7	0.666773	0.229692	0.00115128	251	185	66	-0.2437802925936874	0.000013690335982628074	-0.1053628921508789	-0.19032757238418027
chr12_40398712_T_C	SNP	chr12:40398510-40399010	CC	Sst	Sst	201	0.58484846	108	137	-0.18384402	0.046978604	0.0001508894302087598	0.02160316527438038	-35.04	-23.06	23.975	9.76009e-7	0.745846	0.10719	0.00120475	99	81	18	-0.37434293511645467	0.00007708568475401087	-0.10534041002392769	-1.1728257405904614
chr7_49089049_C_T	SNP	chr7:49088753-49089253	CC	Astro	Astro	295	0.35439563	109	129	-0.22215101	0.04646436	4.413444073792598e-6	0.001194373139060814	-47.31	-42.7	9.214	0.00240193	0.655989	0.264947	0.00119379	84	61	23	-0.21230682696734626	0.051754276909083595	-0.10532231628894806	-0.3969321395528924
chr4_104278166_G_A	SNP	chr4:104277956-104278456	CC	L23_IT	L2/3 IT	209	0.1859756	55	61	-0.27029255	0.049499184	2.604860381013755e-7	0.00010483527137456343	-140.78	-123.62	34.321	4.67205e-9	0.688078	0.16878	0.0012139	283	238	45	-0.3030245384882909	5.777984791119732e-7	-0.10529692098498344	-0.9171962436016639
chr20_938581_C_T	SNP	chr20:938335-938835	CC	Astro	Astro	245	0.33516484	101	122	-0.4322102	0.07268033	2.131127575611463e-8	0.000011635700219256609	-1556.1	-1538.38	35.433	2.64029e-9	0.634687	0.266807	0.00116963	2690	1940	750	-0.204039072916736	3.39778910901599e-7	-0.10527856647968292	-0.6763029755848382
chr2_17832055_G_A	SNP	chr2:17831853-17832353	CC	Pvalb	Pvalb	201	0.55757576	115	146	-0.24231234	0.07028851	0.0007792067070224641	0.07311676965276609	-296.83	-290.93	11.809	0.000589525	0.597699	0.356324	0.00110512	582	396	186	-0.12650376353609927	0.018273981935112364	-0.10527832061052322	-0.7614218575677492
chr19_17079682_T_A	SNP	chr19:17079350-17079850	CC	Oligo	Oligo	331	0.22346368	72	80	-0.4637084	0.08487543	2.1775749490460287e-7	0.00008980827475732112	-630.46	-508.89	243.134	0.0	0.736699	0.122206	0.00119765	1846	1665	181	-0.3577188396854134	0.0	-0.10527753829956055	-0.5159155672891815
chr14_89561359_G_A	SNP	chr14:89561149-89561649	CC	L5_IT_A	L5 IT A	209	0.18248175	47	50	-0.4365185	0.10277476	0.00005126300698616612	0.009194231914038802	-96.07	-39.93	112.291	0.0	0.756527	0.0546752	0.00122541	248	237	11	-0.43259978831418355	0.0	-0.10526102781295776	-0.22520954653934394
chr14_57421955_T_C	SNP	chr14:57421731-57422231	CC	L6_CT	L6 CT	223	0.36475408	75	89	-0.38620126	0.07604956	2.5323530630483336e-6	0.0007455828166128973	-74.15	-62.03	24.254	8.4426e-7	0.706688	0.159714	0.00118903	190	151	39	-0.3156583202716522	0.0000676016600751964	-0.1052185595035553	-0.6343643004459454
chr13_29356770_A_G	SNP	chr13:29356485-29356985	CC	OPC	OPC	284	0.3764045	113	134	-0.23223945	0.06980871	0.0011340075242892537	0.09449730262314605	-276.13	-267.83	16.611	0.0000458846	0.605054	0.322121	0.0010932	514	354	160	-0.15257799228840296	0.0022757757158035586	-0.1051858514547348	-0.5919801644797869
chr7_6780503_G_A	SNP	chr7:6780056-6780556	CC	L23_IT	L2/3 IT	446	0.21341462	62	70	-0.26153916	0.046420157	1.1825258864415731e-7	0.00005270680341563569	-117.74	-83.29	68.904	1.11022e-16	0.746554	0.111775	0.00119781	258	220	38	-0.36977604158778277	3.695886119046583e-14	-0.10512380301952362	-0.6360760151560181
chr13_71364673_A_T	SNP	chr13:71364405-71364905	CC	Oligo	Oligo	267	0.89385474	37	38	-0.48975796	0.062668264	1.38496575344957e-12	1.930281873695781e-9	-116.93	-95.06	43.738	3.75425e-11	0.744052	0.10809	0.00120363	406	378	28	-0.3731549436596248	6.40075804172197e-9	-0.10501704644411802	-2.189450100367646
chr12_58458283_T_A	SNP	chr12:58458008-58458508	CC	L23_IT	L2/3 IT	274	0.30182925	82	99	0.29945278	0.04374462	3.4529029225583124e-10	2.9032311350382016e-7	-656.4	-627.82	57.168	3.9968e-14	0.259782	0.650069	0.00116477	1211	333	878	0.21447852450566085	1.0180923738812003e-11	-0.10501109063625336	-0.3094677212703242
chr15_21231533_C_T	SNP	chr15:21231295-21231795	CC	Oligo	Oligo	237	0.058659215	20	21	-0.353679	0.09294974	0.00021410654517502487	0.028277976502610054	-275.18	-256.82	36.722	1.36238e-9	0.683104	0.184904	0.00119994	538	416	122	-0.2869789218532548	1.8406802471931085e-7	-0.10499387606978416	-1.5453951208944483
chr15_97202087_A_G	SNP	chr15:97201707-97202207	CC	Vip	Vip	379	0.4778481	113	151	-0.36368906	0.08271737	0.000024798949759987394	0.005078929217679319	-198.52	-194.1	8.847	0.00293601	0.609658	0.330566	0.00112392	353	238	115	-0.14841782383772378	0.05958256693385772	-0.10491489619016647	-0.5982099675526007
chr21_38218703_C_G	SNP	chr21:38218248-38218748	CC	L5_IT_A	L5 IT A	454	0.8686131	31	36	-0.22218545	0.053881135	0.000081036108637584	0.01325748545044292	-82.42	-36.81	91.235	0.0	0.767553	0.0602057	0.00125427	173	159	14	-0.4272666055941182	0.0	-0.10486532747745514	-0.603985016470518
chr8_125918348_A_G	SNP	chr8:125918211-125918711	CC	Micro-PVM	Micro-PVM	136	0.21802326	67	75	-0.4434686	0.094068736	6.236582529202058e-6	0.0016033417308786296	-235.75	-204.82	61.852	3.66374e-15	0.711502	0.152834	0.00119099	648	589	59	-0.3231775605782936	1.0538093972601563e-12	-0.10478737205266953	-0.7097795879796402
chr22_50510712_A_G	SNP	chr22:50510459-50510959	CC	L23_IT	L2/3 IT	252	0.5304878	116	154	-0.15182348	0.034667715	0.000025601753375985434	0.005213048205849089	-453.22	-434.96	36.517	1.51323e-9	0.623728	0.295651	0.00112495	786	553	233	-0.17842315301959255	2.0284492726330804e-7	-0.10477635264396667	-0.15633152796807767
chr1_37275133_G_A	SNP	chr1:37274812-37275312	CC	Vip	Vip	320	0.68987346	82	98	-0.36144918	0.0801568	0.000015872111190079706	0.003514906306156571	-186.46	-179.87	13.175	0.000283769	0.623949	0.294976	0.00112601	338	231	107	-0.17899883015480045	0.010286113974391425	-0.10474544763565063	-0.5127766367652469
chr1_21414168_C_T	SNP	chr1:21413871-21414371	CC	Astro	Astro	296	0.12912089	45	47	-0.3768488	0.06985725	2.905102790749825e-7	0.00011541420465696743	-252.88	-236.75	32.273	1.3398e-8	0.667244	0.228776	0.00115106	476	360	116	-0.24467534206825736	1.532565014383496e-6	-0.10465598106384277	-0.3414989307421623
chr14_60276904_G_A	SNP	chr14:60276648-60277148	CC	L23_IT	L2/3 IT	255	0.32926828	93	108	-0.13297129	0.033066344	0.00010152313377215252	0.015848568827870318	-179.04	-164.4	29.273	6.28641e-8	0.646479	0.2603	0.00116149	376	275	101	-0.21293997765717998	6.34217131694371e-6	-0.10463729500770569	-0.6969374381571893
chr8_115018299_T_C	SNP	chr8:115018056-115018556	CC	L23_IT	L2/3 IT	242	0.2621951	82	86	-0.23699611	0.04602144	1.0350074176940505e-6	0.00034712878523623334	-426.9	-419.66	14.499	0.000140263	0.602349	0.326198	0.00109672	706	499	207	-0.14870060427743564	0.005792692888078459	-0.10463367402553558	-1.0121915927603231
chr10_47901889_A_G	SNP	chr10:47901617-47902117	CC	L6_CT	L6 CT	271	0.6475409	70	86	-0.2981843	0.06890105	0.00004422788357953152	0.008159223821152774	-100.61	-91.65	17.908	0.0000231821	0.659363	0.235874	0.00115517	178	136	42	-0.236523401065863	0.001268877267585368	-0.10460606217384338	-0.42785596286129546
chr21_25973051_A_G	SNP	chr21:25972863-25973363	CC	L23_IT	L2/3 IT	187	0.43597558	101	143	-0.23260446	0.031765893	3.048437361142396e-11	3.214462719634601e-8	-97.98	-78.83	38.308	6.04099e-10	0.713407	0.150991	0.00119139	196	161	35	-0.3253223630781191	8.624808481982115e-8	-0.10456341877579689	-0.7997135842133445
chr1_24862510_A_G	SNP	chr1:24862255-24862755	CC	Pvalb	Pvalb	254	0.6878788	83	103	-0.23651904	0.059403278	0.00011725468935781612	0.017760605366543707	-37.66	-32.09	11.137	0.000846124	0.675961	0.209731	0.00118146	86	68	18	-0.2632009773149131	0.024079417003974285	-0.10454466938972473	-0.8156936570919511
chr17_9771182_A_G	SNP	chr17:9770963-9771463	CC	L23_IT	L2/3 IT	218	0.2804878	74	92	-0.23104681	0.039019514	3.114562075126718e-8	0.0000162656364490965	-378.84	-359.96	37.77	7.9614e-10	0.632123	0.269885	0.00116701	661	476	185	-0.20079533662672616	1.1151543952195403e-7	-0.10454390943050385	-0.40008084690904067
chr2_64276106_A_G	SNP	chr2:64275898-64276398	CC	L23_IT	L2/3 IT	207	0.45426828	117	149	-0.25425798	0.035067692	4.413589630910559e-11	4.511975564205606e-8	-284.83	-265.27	39.115	3.99657e-10	0.675305	0.226289	0.00114623	514	392	122	-0.24901230487336873	5.867524548191599e-8	-0.10450281202793121	-0.925842897088466
chr1_31196845_G_A	SNP	chr1:31196635-31197135	CC	L23_IT	L2/3 IT	209	0.6006097	97	131	-0.2256314	0.033436876	5.626419314437883e-10	4.528990201333326e-7	-160.65	-111.27	98.744	0.0	0.746669	0.112392	0.00119715	347	308	39	-0.36916877846858376	0.0	-0.10448405519127846	-1.0319094504829307
chr1_218362454_T_C	SNP	chr1:218362224-218362724	CC	L5_IT_B	L5 IT B	229	0.11678832	29	32	-0.38019937	0.10753657	0.0006364744732885766	0.06340494074572414	-57.2	-52.08	10.242	0.00137271	0.674142	0.210049	0.00117886	105	82	23	-0.2624393372020299	0.034530283547037244	-0.10448049753904343	-0.7202293364192893
chr10_64730266_G_A	SNP	chr10:64730012-64730512	CC	Sst	Sst	253	0.16363636	48	54	-0.45925224	0.08539956	3.7356959534608563e-7	0.0001437835440899809	-40.85	-25.86	29.974	4.37876e-8	0.746623	0.0946637	0.00121079	158	147	11	-0.38747747943715266	4.554075349065525e-6	-0.10443985089659691	-0.9834343099151321
chr2_205701824_AG_A	Indel	chr2:205701597-205702097	CC	L5_IT_B	L5 IT B	226	0.39781022	89	109	-0.27083987	0.051318128	8.520179837905091e-7	0.0002939282048006998	-67.11	-52.76	28.701	8.44529e-8	0.689077	0.166921	0.00121535	136	105	31	-0.30499837616443026	8.312736714939678e-6	-0.1044093519449234	-0.42269065237465075
chr7_47853778_C_T	SNP	chr7:47853694-47854194	CC	L6_IT	L6 IT	83	0.23015875	51	58	-0.27513266	0.07658486	0.0005571501868002178	0.05764684720482343	-296.32	-272.12	48.403	3.47045e-12	0.652575	0.244635	0.00115602	502	364	138	-0.22733808138562883	6.84932162456108e-10	-0.10437563061714172	-0.2645950964216518
chr6_484286_A_G	SNP	chr6:484098-484598	CC	Oligo	Oligo	187	0.16759776	54	60	-0.3814782	0.06726231	8.250447971649659e-8	0.000038328263064111675	-760.21	-676.63	167.161	0.0	0.712881	0.151495	0.00119143	1821	1580	241	-0.324734837616963	0.0	-0.10436980426311493	-0.49197954669090094
chr15_19137144_A_T	SNP	chr15:19136948-19137448	CC	L5_IT_B	L5 IT B	195	0.5182482	111	132	-0.31653383	0.08738634	0.00047566322261068117	0.051417668482636944	-1067.49	-1058.46	18.058	0.0000214254	0.572118	0.391398	0.00105113	1697	979	718	-0.0937815251640865	0.001185168389379105	-0.10431967675685883	-0.28799387447696057
chr10_98802050_G_A	SNP	chr10:98801699-98802199	CC	Astro	Astro	350	0.728022	79	99	-0.34042832	0.05021569	3.2314148858061065e-10	2.735132267587119e-7	-562.75	-545.51	34.47	4.32944e-9	0.640774	0.261841	0.00115761	965	671	294	-0.20990843272048437	5.384610748854652e-7	-0.10428965836763382	-0.7325979456748104
chr2_231431739_T_C	SNP	chr2:231431419-231431919	CC	Micro-PVM	Micro-PVM	319	0.2994186	85	103	-0.40653795	0.07483415	2.697759978431523e-7	0.00010813939175569656	-1590.57	-1583.8	13.548	0.00023256	0.58447	0.377787	0.00107505	2536	1714	822	-0.10739490593469314	0.008755539819634912	-0.10425770282745361	-0.08255528931695921
chr1_117666352_A_G	SNP	chr1:117666110-117666610	CC	L6_IT	L6 IT	241	0.36507937	76	92	-0.36400166	0.07651971	8.313818952934432e-6	0.0020471207849308416	-105.96	-92.36	27.2	1.83445e-7	0.683638	0.207193	0.00121199	205	159	46	-0.26741604187550727	0.000016908670200172084	-0.10422761738300323	-0.42775173711918457
chr7_56382902_G_A	SNP	chr7:56382606-56383106	CC	Micro-PVM	Micro-PVM	295	0.06104651	21	21	-0.734917	0.14508922	1.38968716552969e-6	0.0004474787660306917	-69.78	-17.66	104.239	0.0	0.772799	0.0198364	0.00122622	305	302	3	-0.4749741179866557	0.0	-0.1042022854089737	-0.2554519917556033
chr10_14012207_A_T	SNP	chr10:14011966-14012466	CC	L6_IT	L6 IT	240	0.70634925	69	74	-0.37400383	0.07570797	4.060098245911275e-6	0.0011134616491667755	-98.34	-70.74	55.202	1.08802e-13	0.740412	0.127222	0.00122955	245	217	28	-0.35336904731718677	2.625217748424443e-11	-0.1041579395532608	-0.28893233327647716
chr3_30314394_G_A	SNP	chr3:30314186-30314686	CC	L23_IT	L2/3 IT	207	0.36585364	95	120	-0.15653919	0.03568045	0.000024817643533964415	0.005082369109457081	-197.6	-179.85	35.508	2.54063e-9	0.673803	0.212285	0.0011763	366	286	80	-0.26042447251288814	3.2780822531942575e-7	-0.10410646349191666	-0.691418535746958
chr7_155261948_T_C	SNP	chr7:155261577-155262077	CC	L23_IT	L2/3 IT	370	0.6158536	101	126	-0.30949414	0.03696812	1.218005725618696e-13	2.0773452055070908e-10	-43.74	-13.22	61.03	5.66214e-15	0.755612	0.0462284	0.00123608	83	78	5	-0.4423471304264539	1.5932767271995589e-12	-0.10406598448753357	-0.25062426639631286
chr10_54914001_T_C	SNP	chr10:54913843-54914343	CC	Micro-PVM	Micro-PVM	157	0.7645349	76	81	-0.442451	0.08409665	5.843738266778348e-7	0.00021251242127642812	-140.72	-101.77	77.89	0.0	0.744488	0.104101	0.00120909	355	317	38	-0.37732459412035746	0.0	-0.10404454171657562	-0.24846745161983141
chr1_29165168_A_T	SNP	chr1:29164871-29165371	CC	L23_IT	L2/3 IT	296	0.36585364	99	120	-0.15717168	0.038940873	0.000096046126663437	0.015178242780712494	-350.13	-346.23	7.796	0.00523515	0.587768	0.372911	0.0010905	566	341	225	-0.11182559418910998	0.0883022623077456	-0.10404323041439056	-0.45861412441392146
chr5_9343422_T_C	SNP	chr5:9343186-9343686	CC	Micro-PVM	Micro-PVM	235	0.5290698	122	162	-0.19901189	0.05182717	0.00019261188759180277	0.02607959504600166	-238.56	-224.92	27.289	1.75185e-7	0.647345	0.251933	0.00115578	485	371	114	-0.21984970164954554	0.000016206358359010672	-0.10400501452386379	-1.5543694315059273
chr2_46096507_C_T	SNP	chr2:46096417-46096917	CC	L23_IT	L2/3 IT	89	0.16158536	49	53	-0.26519263	0.050480474	6.565952634031192e-7	0.00023510495486275427	-203.46	-198.83	9.262	0.00233929	0.589915	0.353361	0.00107791	343	213	130	-0.1253895996505795	0.05078879129945541	-0.1039591133594513	-0.435545277019312
chr14_67138797_T_C	SNP	chr14:67138511-67139011	CC	L23_IT	L2/3 IT	285	0.71036583	77	95	-0.24402148	0.038210362	3.354652574713935e-9	2.2405248551514207e-6	-580.65	-563.83	33.655	6.58058e-9	0.633017	0.281888	0.00116087	1079	813	266	-0.19189369388078542	7.930724956092072e-7	-0.10391487181186676	-0.47236192129148447
chr7_156007386_T_C	SNP	chr7:156007143-156007643	CC	L5_IT_B	L5 IT B	242	0.52554744	99	130	-0.30898565	0.06625011	0.00001036268957703044	0.002460776168849947	-117.34	-82.88	68.923	1.11022e-16	0.733524	0.122136	0.00120082	246	214	32	-0.3572610616366314	3.695886119046583e-14	-0.10391411930322647	-0.5561612981020401
chr1_231179388_T_C	SNP	chr1:231179235-231179735	CC	OPC	OPC	152	0.14044943	49	50	-0.40466926	0.10925645	0.00030941185119451976	0.03736677440149529	-32.03	0.21	64.483	9.99201e-16	0.790894	7.22905e-10	0.00125794	239	239	0	-0.49999999908596476	3.0539316057759134e-13	-0.10383281111717224	-0.4097386550184694
chr7_113842361_A_G	SNP	chr7:113842108-113842608	CC	Vip	Vip	252	0.18987343	53	60	-0.3958048	0.09300015	0.00004291641083750203	0.007961705854423906	-26.24	-21.76	8.965	0.00275211	0.687765	0.169746	0.00121308	56	46	10	-0.3020480203752488	0.05695003954102122	-0.10376819968223572	-0.662734219849215
chr5_53785146_T_C	SNP	chr5:53785037-53785537	CC	L6_IT	L6 IT	108	0.234127	52	59	-0.36402804	0.081851095	0.000027062292241996715	0.005450355528159309	-40.72	-32.47	16.499	0.0000486684	0.720178	0.140958	0.00119336	92	77	15	-0.33631156983333643	0.002392247721206059	-0.1037016212940216	-0.20044169674483597
chr2_601528_G_A	SNP	chr2:601442-601942	CC	L23_IT	L2/3 IT	85	0.73475605	76	87	-0.12643033	0.033945255	0.0002995582172177667	0.036471284670778065	-109.63	-101.49	16.28	0.0000546445	0.639073	0.270371	0.00119407	202	149	53	-0.2027073684580909	0.0026387156530350976	-0.10368049144744873	-0.2541760447007412
chr2_237400284_G_GC	Indel	chr2:237400023-237400523	CC	L5_IT_A	L5 IT A	260	0.5291971	94	129	-0.30438966	0.07301434	0.00006859490118541178	0.011615768860454193	-226.36	-219.77	13.181	0.000282819	0.595609	0.338649	0.00106446	391	244	147	-0.13752089893798075	0.010257231531713196	-0.10362482070922852	-0.13381555858402072
chr21_39067579_G_A	SNP	chr21:39067270-39067770	CC	Oligo	Oligo	308	0.5558659	128	159	-0.6625811	0.058712658	3.2520141204881214e-21	2.0748361423870743e-17	-891.97	-790.05	203.835	0.0	0.741323	0.125491	0.00123035	2455	2191	264	-0.3552273036660691	0.0	-0.10359448939561844	-1.2169945155669533
chr1_80230346_A_G	SNP	chr1:80230134-80230634	CC	L6_IT	L6 IT	211	0.3373016	75	85	-0.23579536	0.06731786	0.0007484736678180433	0.07109023649471556	-52.59	-40.14	24.897	6.04697e-7	0.68998	0.162264	0.00121851	111	89	22	-0.30960382237950634	0.00005000066381026924	-0.10357631742954254	-0.5561292461485852
chr9_2541119_G_A	SNP	chr9:2540838-2541338	CC	OPC	OPC	280	0.47191012	121	168	-0.28285646	0.056379825	1.635909000487612e-6	0.0005152848308206486	-311.9	-301.17	21.451	3.62945e-6	0.624262	0.294442	0.00112661	545	376	169	-0.17950286490534495	0.00024965293070793336	-0.10354533791542053	-0.6912989135246397
chr7_1082907_C_G	SNP	chr7:1082722-1083222	CC	Astro	Astro	184	0.13736264	45	50	-0.50796527	0.083663024	1.157930323110544e-8	6.777814585744992e-6	-392.87	-386.69	12.365	0.000437351	0.618643	0.304933	0.00109944	786	597	189	-0.1698344261869083	0.014493947857049166	-0.10349088907241821	-0.09110489066237282
chr13_32369144_C_G	SNP	chr13:32368952-32369452	CC	L23_IT	L2/3 IT	191	0.5640244	112	143	-0.51077634	0.03613394	2.6200321272483837e-27	4.6558681191830416e-23	-359.56	-235.33	248.453	0.0	0.758582	0.0890406	0.00124529	891	805	86	-0.3949525413786749	0.0	-0.1034356951713562	-0.9270130874333993
chr2_3354772_C_T	SNP	chr2:3354508-3355008	CC	L5_IT_A	L5 IT A	263	0.3211679	75	88	-0.27260402	0.07611364	0.000545648499584426	0.05677111449550206	-80.4	-70.81	19.175	0.0000119253	0.674587	0.200402	0.00118692	140	104	36	-0.27096626357588494	0.0007121239339379784	-0.10342136397957802	-0.8944454908787485
chr19_20093851_T_C	SNP	chr19:20093531-20094031	CC	L23_IT	L2/3 IT	319	0.18292682	53	60	0.18418573	0.044671476	0.00006917032761758511	0.01169426776005516	-753.63	-745.3	16.659	0.0000447297	0.36865	0.586192	0.00108811	1149	451	698	0.11391518177876558	0.0022273804764498073	-0.10340568423271179	-0.19884365225825407
chr2_3076584_G_A	SNP	chr2:3076495-3076995	CC	L6_CT	L6 CT	88	0.7540983	52	60	-0.5636603	0.084032044	2.82007500193607e-9	1.9152630648601873e-6	-79.54	-67.41	24.256	8.43431e-7	0.708786	0.157278	0.00118897	213	174	39	-0.3183991021448761	0.00006753982392994153	-0.10339975357055664	-0.5051356246606791
chr17_5449171_C_T	SNP	chr17:5448900-5449400	CC	Micro-PVM	Micro-PVM	270	0.41860464	111	144	-0.27738747	0.061937198	0.00001645519649913105	0.003622985534067036	-113.07	-34.24	157.653	0.0	0.781012	0.0196097	0.00125871	471	453	18	-0.4755069091931932	0.0	-0.10339249670505524	-0.4215652322584891
chr10_85378609_C_A	SNP	chr10:85378276-85378776	CC	Micro-PVM	Micro-PVM	332	0.17732558	55	61	-0.35578075	0.09461165	0.00025690313086457797	0.032541589727890265	-76.15	-59.99	32.323	1.30571e-8	0.751074	0.0717139	0.00122288	204	182	22	-0.41284035654875334	1.4964465589275588e-6	-0.1033218652009964	-1.3614539146445797
chr12_8256320_A_C	SNP	chr12:8256234-8256734	CC	Vip	Vip	85	0.21518987	58	68	-0.31146908	0.08344116	0.000297056320092336	0.03626548976390958	-254.59	-244.47	20.237	6.84018e-6	0.628773	0.308318	0.00110583	425	298	127	-0.17098392792162131	0.0004375243367395536	-0.10331913828849792	-0.3564820418795218
chr22_30289208_T_A	SNP	chr22:30288983-30289483	CC	Astro	Astro	224	0.3791209	109	138	-0.36280364	0.049069468	1.2510883310012926e-11	1.4281770578401376e-8	-438.99	-414.23	49.522	1.96132e-12	0.687722	0.201594	0.0012166	1043	877	166	-0.27331567181969063	4.0134129617726833e-10	-0.10326722264289856	-0.7549046373844084
chr10_81478067_A_T	SNP	chr10:81477806-81478306	CC	L6_IT	L6 IT	260	0.40873018	83	103	-0.40237305	0.0662658	3.7618483922397695e-8	0.00001921422225843504	-129.81	-125.38	8.863	0.00291074	0.60481	0.322154	0.00109303	216	146	70	-0.15246331033351884	0.05922097708733291	-0.10325083136558533	-0.60053201553081
chr1_79101551_C_T	SNP	chr1:79101335-79101835	CC	Astro	Astro	215	0.23351648	69	85	-0.29325545	0.048699338	1.478222991366017e-8	8.420709651072758e-6	-223.26	-198.66	49.186	2.32758e-12	0.682881	0.191836	0.00118456	469	364	105	-0.2806879253518566	4.714433896672213e-10	-0.10321356356143951	-0.2872954517190641
chr17_39748699_AC_A	Indel	chr17:39748354-39748854	CC	Oligo	Oligo	344	0.37430167	114	134	-0.19185637	0.052813537	0.00039735563336933274	0.04502608946488289	-195.84	-170.46	50.749	1.04949e-12	0.683881	0.174336	0.00120611	490	412	78	-0.2968625650622162	2.2297570279968265e-10	-0.10314419865608215	-1.8585916387561272
chr12_26040304_T_C	SNP	chr12:26039858-26040358	CC	L6_CT	L6 CT	445	0.4139344	76	101	-0.47447497	0.072532356	5.789403467180866e-9	3.65735295931038e-6	-27.96	-13.55	28.82	7.94098e-8	0.751813	0.0574724	0.00123147	86	76	10	-0.428983767654773	7.853143249999539e-6	-0.10313671827316284	-0.5867924143677536
chr20_46824343_A_G	SNP	chr20:46824024-46824524	CC	L23_IT	L2/3 IT	318	0.72256094	79	91	-0.1432151	0.041300073	0.0007295358156252711	0.06982412034192435	-1267.56	-1263.45	8.231	0.00411871	0.584002	0.419378	0.00103659	1969	1219	750	-0.08203472263748529	0.07518931832125646	-0.10312756896018982	-0.3688582767713242
chr6_3737683_G_T	SNP	chr6:3737367-3737867	CC	L23_IT	L2/3 IT	315	0.2195122	67	72	-0.15264311	0.04601221	0.0012026879300820947	0.09827818283432939	-429.12	-412.06	34.119	5.18555e-9	0.625758	0.292821	0.00112885	680	464	216	-0.1812239339240283	6.367095077736004e-7	-0.10308049619197845	-0.2631629796897311
chr4_4575491_T_TG	Indel	chr4:4575411-4575911	CC	L23_IT	L2/3 IT	79	0.7317073	76	88	-0.117216595	0.030897489	0.00023395184452932563	0.03027486841060571	-165.91	-126.72	78.372	0.0	0.718992	0.142045	0.00119359	361	309	52	-0.33503031809318295	0.0	-0.10299602523446083	-0.9980933803214294
chr2_121573424_T_C	SNP	chr2:121573207-121573707	CC	L23_IT	L2/3 IT	216	0.79878044	60	66	-0.32168964	0.045594882	1.195571534268472e-10	1.1133879698686955e-7	-896.5	-866.71	59.593	1.16573e-14	0.632255	0.269775	0.00116686	1568	1155	413	-0.20092458122235402	3.162226089470752e-12	-0.102969229221344	-0.22473506409372546
chr1_152644242_G_C	SNP	chr1:152643995-152644495	CC	Astro	Astro	246	0.09065934	32	33	-0.38554868	0.08297291	7.790297139391292e-6	0.0019366428117599292	-156.48	-135.77	41.424	1.2254e-10	0.728582	0.128689	0.00119883	538	499	39	-0.3498852754846484	1.940805608492519e-8	-0.10290946066379547	-0.4196711388317602
chr9_132225114_G_A	SNP	chr9:132224792-132225292	CC	L23_IT	L2/3 IT	321	0.8506097	41	49	-0.23571093	0.045722757	1.010309964885956e-6	0.0003400165652493996	-254.58	-246.54	16.09	0.0000603956	0.605959	0.32048	0.00109727	430	277	153	-0.15407328491136496	0.002871105083653146	-0.1029088944196701	-0.5032411379671102
chr12_114261195_A_G	SNP	chr12:114260899-114261399	CC	L23_IT	L2/3 IT	295	0.46951216	119	154	-0.16975275	0.038411733	0.00002185507305923787	0.004577887594128095	-99.1	-82.96	32.27	1.3414e-8	0.688036	0.169478	0.0012134	172	127	45	-0.30236124424790733	1.534280532758179e-6	-0.10289289057254791	-0.38618009043926804
chr11_134552629_C_T	SNP	chr11:134552181-134552681	CC	L23_IT	L2/3 IT	447	0.50609756	125	162	-0.17957093	0.03780132	5.680308875109986e-6	0.0014810174238888843	-332.22	-326.87	10.71	0.00106584	0.5897	0.354082	0.00107773	632	435	197	-0.12482649594927642	0.028626611286489738	-0.10287937521934509	-0.5310945482023508
chr1_89418057_G_A	SNP	chr1:89417810-89418310	CC	Micro-PVM	Micro-PVM	246	0.50872093	123	169	-0.34836546	0.050247636	1.815967886628771e-10	1.6232613264725633e-7	-158.12	-107.07	102.094	0.0	0.750511	0.0677173	0.00122716	559	529	30	-0.4172391128490667	0.0	-0.10286410711705685	-1.675038246707519
chr15_73629240_G_A	SNP	chr15:73629023-73629523	CC	Oligo	Oligo	216	0.4134078	115	148	-0.19100533	0.05736189	0.0011206509371508187	0.09374594789487194	-7632.32	-7623.01	18.619	0.0000159618	0.582753	0.391236	0.00106403	11707	7417	4290	-0.09831579206746693	0.0009186200056475139	-0.1028565876185894	-0.9215007417831069
chr3_15663103_G_A	SNP	chr3:15662889-15663389	CC	L23_IT	L2/3 IT	213	0.77134144	65	75	-0.18078686	0.03987746	0.000013822634980845186	0.0031300228622222546	-315.56	-305.95	19.216	0.0000116707	0.626404	0.290228	0.00113114	490	335	155	-0.18337566220686163	0.0006989269143575925	-0.10283135622739792	-0.5229654617052508
chr4_38160918_C_A	SNP	chr4:38160679-38161179	CC	Micro-PVM	Micro-PVM	238	0.56686044	121	149	-0.68362427	0.069901735	3.290867261518103e-17	1.0830324028167186e-13	-571.15	-495.82	150.67	0.0	0.710681	0.154045	0.00119057	1456	1295	161	-0.3218568656429898	0.0	-0.10278311371803284	-1.6151847259680387
chr4_38038341_G_A	SNP	chr4:38038173-38038673	CC	L23_IT	L2/3 IT	167	0.32012194	86	105	-0.14042789	0.02897801	3.8065908668178084e-6	0.0010539969676817687	-108.39	-102.53	11.707	0.000622502	0.624866	0.293442	0.00112765	208	141	67	-0.18045361686928574	0.01905578128537872	-0.10263539850711823	-0.4353015740739665
chr4_14661335_A_AG	Indel	chr4:14661034-14661534	CC	Vip	Vip	300	0.3386076	87	107	-0.29237005	0.08272822	0.0005921589639796131	0.06024373580915058	-338.7	-334.94	7.528	0.00607607	0.588664	0.357993	0.00107451	556	365	191	-0.12183451873276169	0.09736049578564442	-0.10262863337993622	-0.38935560138258607
chr14_53718134_T_C	SNP	chr14:53717877-53718377	CC	L5_IT_B	L5 IT B	256	0.63503647	80	100	-0.3254792	0.048977412	2.02516922513251e-9	1.424818775207691e-6	-74.95	-60.33	29.25	6.36131e-8	0.689333	0.166083	0.00121582	160	118	42	-0.30584534308453426	6.411516251932558e-6	-0.10261985659599304	-0.6710753210767517
chr6_3138220_G_C	SNP	chr6:3137777-3138277	CC	L23_IT	L2/3 IT	442	0.12804878	41	42	-0.20806284	0.058218814	0.0005077332705093347	0.053894626185189386	-593.2	-586.25	13.905	0.000192237	0.589548	0.354059	0.00107758	1104	642	462	-0.12478129136388344	0.007502677254059569	-0.10257178544998169	-0.38933574297496865
chr11_8916224_A_G	SNP	chr11:8915945-8916445	CC	L5_IT_B	L5 IT B	278	0.34306568	77	94	-0.23464987	0.064628	0.00046209421534564374	0.05034217567433257	-90.61	-73.67	33.892	5.825e-9	0.720699	0.140068	0.00119379	174	146	28	-0.33727536023104976	7.091365710908822e-7	-0.10257101058959961	-0.26009564967530163
chr4_168710677_G_A	SNP	chr4:168710422-168710922	CC	L23_IT	L2/3 IT	254	0.42682925	113	140	-0.25431278	0.036939308	2.8361202558313053e-10	2.4310895125724255e-7	-480.1	-433.99	92.207	0.0	0.690061	0.16278	0.00121862	976	781	195	-0.3091320656488138	0.0	-0.1025664284825325	-0.6218204134257133
chr2_44108858_C_A	SNP	chr2:44108569-44109069	CC	L23_IT	L2/3 IT	288	0.6219512	99	124	-0.24592593	0.037845418	1.939696688340072e-9	1.371614086696042e-6	-512.18	-501.85	20.659	5.48786e-6	0.615012	0.310623	0.00109722	855	611	244	-0.164421721304834	0.00036026176536487316	-0.10255420207977295	-0.36816015967861726
chr9_7370881_C_A	SNP	chr9:7370804-7371304	CC	Oligo	Oligo	76	0.36312848	108	130	-0.27756324	0.053190153	6.645227149928729e-7	0.00023749102713867729	-375.64	-276.3	198.691	0.0	0.749886	0.0783317	0.00121879	1282	1184	98	-0.4054213644552634	0.0	-0.10241722874343395	-2.027908514492221
chr2_227459771_A_C	SNP	chr2:227459466-227459966	CC	OPC	OPC	304	0.4494382	123	160	-0.32369372	0.060762595	4.1012094975798715e-7	0.00015603537747397675	-214.18	-208.82	10.718	0.00106091	0.620904	0.300589	0.00111894	390	286	104	-0.17380218840512085	0.02853046713705446	-0.10239014402031898	-0.8471446278797479
chr1_209235948_C_G	SNP	chr1:209235740-209236240	CC	L6_IT	L6 IT	207	0.36111113	70	91	-0.30186826	0.06271859	6.684398411388627e-6	0.0017003912078066019	-83.43	-47.27	72.324	0.0	0.750768	0.0704038	0.00122422	190	167	23	-0.4142642258294793	0.0	-0.10231480002403259	-0.8059657036128844
chr4_60570222_T_A	SNP	chr4:60569984-60570484	CC	Astro	Astro	237	0.43406594	128	158	-0.16094297	0.04865563	0.0011992009224959803	0.0980759253549261	-1772.14	-1765.21	13.864	0.000196545	0.574157	0.402958	0.00104727	2702	1667	1035	-0.08760432497710097	0.007639886854847489	-0.10220871865749359	-0.7555724501081038
chr22_36106664_C_T	SNP	chr22:36106379-36106879	CC	Oligo	Oligo	284	0.4022346	119	144	-0.21134663	0.04832895	0.000024285978409463056	0.004991142236590372	-214.1	-169.81	88.573	0.0	0.746143	0.110726	0.00119915	620	562	58	-0.3707783803591914	0.0	-0.1021908801048994	-1.6896658132015188
chr4_40005539_C_T	SNP	chr4:40005215-40005715	CC	L23_IT	L2/3 IT	323	0.54878044	110	148	-0.14669164	0.028110642	7.660832343454735e-7	0.0002685637063176119	-101.36	-93.04	16.635	0.0000453062	0.659352	0.235887	0.00115517	183	129	54	-0.23650946842128195	0.002251351653542635	-0.10211574658751488	-0.6756785889116379
chr6_30268436_C_T	SNP	chr6:30268085-30268585	CC	L23_IT	L2/3 IT	350	0.17682926	51	58	-0.21319789	0.04878468	0.000026550532174686898	0.0053680773268101785	-182.58	-172.29	20.567	5.75798e-6	0.634797	0.268125	0.00116955	304	200	104	-0.20304743931369484	0.00037581759376844616	-0.10211125016212463	-0.25004021048861214
chr9_9904094_A_G	SNP	chr9:9903932-9904432	CC	L23_IT	L2/3 IT	161	0.7896341	58	69	-0.32518312	0.031775642	4.726806453571717e-18	1.778469122507451e-14	-298.76	-243.24	111.041	0.0	0.729457	0.128418	0.00119899	640	532	108	-0.3503068628879499	0.0	-0.10206377506256104	-0.4493821033498433
chr12_3334084_C_T	SNP	chr12:3333775-3334275	CC	Micro-PVM	Micro-PVM	308	0.31976745	88	110	-0.3330005	0.059680194	1.372866591489317e-7	0.00006012484391719356	-95.58	-56.5	78.147	0.0	0.759627	0.0768013	0.00125105	280	255	25	-0.40817945782083176	0.0	-0.10202581807971	-0.9547863972313393
chr22_42446765_A_G	SNP	chr22:42446519-42447019	CC	L23_IT	L2/3 IT	245	0.06402439	21	21	-0.24020404	0.07219965	0.0011658215986258677	0.09625208716687068	-163.71	-155.82	15.792	0.0000707018	0.674598	0.233064	0.00117957	327	259	68	-0.2432260026309353	0.00327808140004761	-0.10200202465057373	-0.3862968921232752
chr9_134054189_T_C	SNP	chr9:134053831-134054331	CC	L5_IT_B	L5 IT B	357	0.71532845	66	78	-0.26022145	0.07445548	0.0007281910043546262	0.0697433891377685	-88.11	-77.49	21.243	4.04585e-6	0.677903	0.190703	0.00119746	180	151	29	-0.2804493636930898	0.00027494080769752913	-0.10195960104465485	-0.49652779138709624
chr2_215062485_T_A	SNP	chr2:215062127-215062627	CC	L23_IT	L2/3 IT	357	0.1859756	56	61	-0.2284818	0.04223094	3.2655907157285124e-7	0.00012794796241657493	-124.58	-108.38	32.389	1.26177e-8	0.68303	0.185082	0.00119981	272	216	56	-0.2867993991558693	1.4493286063349774e-6	-0.1019429862499237	-0.31685035166717546
chr21_24194180_G_T	SNP	chr21:24194017-24194517	CC	L23_IT	L2/3 IT	162	0.5640244	105	143	-0.16036059	0.029608615	3.1828545039439975e-7	0.00012500235143322782	-147.54	-143.77	7.549	0.00600335	0.593937	0.335742	0.00108171	253	173	80	-0.13886244607009518	0.09659793186790738	-0.10190339013934135	-0.8718260468629451
chr17_37598240_A_G	SNP	chr17:37598011-37598511	CC	L5_IT_A	L5 IT A	228	0.68613136	77	86	-0.34419322	0.079071775	0.00003446180900389093	0.00664096647184581	-115.45	-81.28	68.333	1.11022e-16	0.731177	0.125249	0.00119991	256	225	31	-0.3537538561416865	3.695886119046583e-14	-0.10185267776250839	-0.42909168838071055
chr10_67493052_C_G	SNP	chr10:67492811-67493311	CC	L23_IT	L2/3 IT	240	0.6158536	100	126	-0.11857242	0.030592097	0.00017372247451984918	0.024102635464828236	-256.99	-220.88	72.214	0.0	0.682487	0.187401	0.00119778	494	386	108	-0.2845688180547381	0.0	-0.10181736946105957	-0.5649608572734384
chr7_156342477_T_C	SNP	chr7:156342124-156342624	CC	Vip	Vip	352	0.51582277	116	153	-0.7851512	0.07708812	1.025661822916173e-17	3.6297260439497036e-14	-224.38	-183.26	82.237	0.0	0.715879	0.15139	0.00118881	506	418	88	-0.32544054958726765	0.0	-0.10172703862190247	-0.1784534429847653
chr11_104797835_T_C	SNP	chr11:104797585-104798085	CC	L23_IT	L2/3 IT	249	0.3414634	88	112	-0.28187886	0.02919379	1.1400049983343277e-16	3.4150048388078426e-13	-102.83	-83.55	38.547	5.34606e-10	0.721233	0.138281	0.00119495	214	180	34	-0.33911722205804673	7.696553193344802e-8	-0.10169070959091187	-0.6017911414414159
chr2_131254786_A_G	SNP	chr2:131254515-131255015	CC	L23_IT	L2/3 IT	270	0.37804878	97	124	-0.44455627	0.03910972	9.0815069340263e-21	5.327693396783077e-17	-641.73	-613.44	56.591	5.36238e-14	0.681764	0.217834	0.00120144	1576	1157	419	-0.25785406370401	1.3434209751378657e-11	-0.1015443205833435	-0.40417768448232105
chr11_112535844_C_T	SNP	chr11:112535715-112536215	CC	Micro-PVM	Micro-PVM	128	0.2848837	86	98	-0.40370125	0.07161793	1.0534847931091831e-7	0.00004758656419847781	-129.22	-97.17	64.104	1.22125e-15	0.7495	0.0868073	0.00121561	501	473	28	-0.39620167132344775	3.6977802750219054e-13	-0.10152733325958252	-0.6919627728922817
chr1_244834319_G_A	SNP	chr1:244833922-244834422	CC	L5_IT_A	L5 IT A	396	0.609489	86	107	-0.3145069	0.054954156	1.2684417954550384e-7	0.0000560418574213655	-35.66	-28.91	13.512	0.00023702	0.680428	0.182736	0.00121874	75	59	16	-0.288295155961092	0.008894038194868203	-0.10152466595172882	-0.6801367672926912
chr2_128327372_G_GGGCC	Indel	chr2:128327032-128327532	CC	L23_IT	L2/3 IT	339	0.32926828	90	108	-0.22669332	0.03730345	1.4901496779232564e-8	8.482335167874198e-6	-83.27	-23.91	118.711	0.0	0.782292	0.0298483	0.00122368	250	240	10	-0.46324736009283124	0.0	-0.10143216699361801	-0.48942541900830405
chr5_11653957_T_C	SNP	chr5:11653783-11654283	CC	Oligo	Oligo	173	0.17597765	59	63	-0.31641713	0.06956807	0.000011913241780385332	0.0027619960894308695	-707.93	-698.07	19.711	9.00681e-6	0.634297	0.277556	0.00114479	1378	1069	309	-0.19561321835866086	0.0005573569638438209	-0.10138492099940777	-1.5854769028757376
chr2_173229769_A_G	SNP	chr2:173229564-173230064	CC	Sst	Sst	204	0.17575757	55	58	-0.3124902	0.083769485	0.0002924605798300664	0.0358465959168899	-48.51	-30.8	35.426	2.6486e-9	0.749303	0.0877382	0.00121499	108	98	10	-0.39518054786311596	3.407746358039371e-7	-0.1013801358640194	-0.9500569722827015
chr9_112746970_A_T	SNP	chr9:112746632-112747132	CC	L6_IT	L6 IT	337	0.38888893	74	98	-0.3822762	0.061808757	2.3149430825767532e-8	0.000012512401102173487	-48.0	-31.14	33.731	6.32905e-9	0.752209	0.103198	0.0012431	108	94	14	-0.3793580132030718	7.654197031983473e-7	-0.10137222707271576	-0.3131188470163564
chr17_74424256_C_T	SNP	chr17:74423990-74424490	CC	Astro	Astro	265	0.33241758	102	121	-0.15963674	0.04722485	0.0009416787194716614	0.08329306756601554	-2264.98	-2260.23	9.496	0.00205892	0.57873	0.41083	0.00103133	3389	2036	1353	-0.08483568454666723	0.046368632616200965	-0.10137155652046204	-0.3641826039626317
chr4_95906863_G_A	SNP	chr4:95906517-95907017	CC	Oligo	Oligo	345	0.6368715	109	130	-0.932979	0.058692873	1.0062889697224274e-32	5.5000290769675435e-28	-3308.94	-2937.44	743.001	0.0	0.756781	0.100531	0.00123636	16341	15554	787	-0.3827369732372812	0.0	-0.1013185977935791	-0.07627822243804605
chr18_52676184_T_C	SNP	chr18:52675861-52676361	CC	OPC	OPC	322	0.58426964	119	148	-0.30025294	0.05359697	1.1558454751286799e-7	0.00005166595030124497	-95.86	-88.49	14.742	0.000123269	0.66574	0.230162	0.00115243	172	128	44	-0.24309466883654685	0.005210729057904331	-0.1013130210340023	-1.1343750875095377
chr1_185972859_G_A	SNP	chr1:185972650-185973150	CC	Micro-PVM	Micro-PVM	208	0.11046512	37	38	-0.44131926	0.11105585	0.00011744614731175951	0.017783099028053435	-205.44	-197.41	16.061	0.00006134	0.667602	0.228645	0.00115087	488	389	99	-0.2448861753512146	0.002908745830315801	-0.10127809643745422	-0.24736649799742183
chr5_13775945_G_A	SNP	chr5:13775722-13776222	CC	L5_IT_A	L5 IT A	222	0.35766423	81	98	-0.4617364	0.071842924	5.504686486285356e-9	3.497494956823893e-6	-61.82	-9.47	104.689	0.0	0.787007	0.016351	0.00125355	167	165	2	-0.4796466830479064	0.0	-0.10125714167952538	-0.8406183911103744
chr8_34737768_C_T	SNP	chr8:34737521-34738021	CC	L6_IT	L6 IT	246	0.79365087	47	52	-0.33484006	0.078576475	0.0000539177653234995	0.00958054663178925	-32.05	-27.04	10.026	0.00154362	0.682796	0.1857	0.00119938	55	40	15	-0.2861820894972458	0.037624651763244296	-0.10121859610080719	-0.38150895159171205
chr15_83643042_G_T	SNP	chr15:83642810-83643310	CC	Astro	Astro	231	0.34065935	100	124	-0.2934407	0.04018423	2.0435174106082675e-11	2.229199476718979e-8	-94.04	-73.51	41.056	1.47926e-10	0.713738	0.149615	0.00119245	202	173	29	-0.32670471985387206	2.3158234048227283e-8	-0.101163849234581	-0.9160642432698327
chr2_131254786_A_G	SNP	chr2:131254515-131255015	CC	L5_IT_B	L5 IT B	270	0.3649635	82	100	-0.5210621	0.066001125	5.619680533542569e-12	6.917110635939277e-9	-97.97	-77.99	39.958	2.59514e-10	0.750288	0.115096	0.00119174	246	210	36	-0.36700008320005917	3.920224031892151e-8	-0.10115848481655121	-0.38613475302929934
chr10_67493086_C_T	SNP	chr10:67492811-67493311	CC	L6_IT	L6 IT	274	0.6230159	76	95	-0.3277225	0.0653854	3.0512760526429076e-6	0.0008731903838407228	-127.85	-96.44	62.818	2.22045e-15	0.731386	0.124968	0.00120003	268	222	46	-0.35406969547640343	6.538412547843536e-13	-0.10112890601158142	-0.37073921767933027
chr3_74831170_C_A	SNP	chr3:74830907-74831407	CC	L6_IT	L6 IT	262	0.468254	87	118	-0.30628952	0.06284349	5.269675018637137e-6	0.0013901264624543515	-162.96	-155.31	15.299	0.0000917456	0.627862	0.288615	0.00113204	289	194	95	-0.18508211335363572	0.004075187931028992	-0.10112617909908295	-0.3879375413516073
chr1_21089164_G_C	SNP	chr1:21088899-21089399	CC	Pvalb	Pvalb	264	0.34848484	96	115	-0.2911461	0.06981014	0.00005743990481660805	0.010083713570925069	-130.28	-121.96	16.641	0.0000451719	0.661427	0.233325	0.00115547	232	169	63	-0.23922941776045203	0.002245698925261282	-0.10112255811691284	-0.4780902569074774
chr20_49896060_C_G	SNP	chr20:49895675-49896175	CC	Micro-PVM	Micro-PVM	384	0.75581396	73	84	-0.2586608	0.045340423	7.672341730076119e-8	0.000035930883779674175	-70.68	-52.94	35.488	2.56656e-9	0.722233	0.136562	0.00122864	135	106	29	-0.3409841696796092	3.3094659857287303e-7	-0.1010911837220192	-1.0332527132813976
chr19_16164561_G_T	SNP	chr19:16164255-16164755	CC	Micro-PVM	Micro-PVM	305	0.15697674	47	54	-0.6291576	0.09841977	2.7831244363079614e-9	1.8932888403550386e-6	-260.26	-167.63	185.269	0.0	0.755153	0.05521	0.00122715	887	839	48	-0.4318700384889241	0.0	-0.10109037160873413	-0.165771886127073
chr20_24784272_T_C	SNP	chr20:24783986-24784486	CC	L6_IT	L6 IT	285	0.23809525	53	60	-0.25109878	0.07111239	0.0006823327148109482	0.06658961093539847	-24.45	-6.38	36.132	1.84362e-9	0.772906	0.0219192	0.00122514	65	59	6	-0.4724226156895881	2.4372624092112895e-7	-0.10106419771909714	-0.9402869717554596
chr12_49836564_C_T	SNP	chr12:49836259-49836759	CC	Astro	Astro	304	0.23901099	72	87	-0.19175225	0.03890749	2.339776635811729e-6	0.0006978797666540391	-76.28	-59.61	33.346	7.71364e-9	0.722209	0.138291	0.00119416	185	160	25	-0.3392899477048228	9.191606304229237e-7	-0.10098341852426529	-0.9892441916836301
chr4_10080118_C_A	SNP	chr4:10079784-10080284	CC	Astro	Astro	333	0.26923078	85	98	0.14386603	0.03721926	0.00017011431824260153	0.02372092849122175	-153.31	-149.58	7.459	0.00631118	0.34944	0.590492	0.0010789	269	105	164	0.12822842503500254	0.09978812401217993	-0.10098037123680115	-0.179190768676847
chr8_74873543_T_G	SNP	chr8:74873299-74873799	CC	Micro-PVM	Micro-PVM	243	0.4389535	121	151	-0.4688751	0.06701873	1.3114493880144725e-10	1.210461683270483e-7	-86.12	-40.85	90.525	0.0	0.75534	0.0552687	0.001227	260	248	12	-0.43181827434124503	0.0	-0.10096443071961403	-1.5704655187714276
chr4_36779419_C_T	SNP	chr4:36779088-36779588	CC	Astro	Astro	330	0.1456044	50	53	-0.30392006	0.057802286	5.418594013595977e-7	0.00019914065443371747	-139.77	-131.16	17.237	0.000032999	0.675739	0.231577	0.00117985	244	188	56	-0.24476698305772188	0.0017181620478079129	-0.10094784200191498	-0.6421237483277626
chr2_239076149_A_G	SNP	chr2:239075975-239076475	CC	Micro-PVM	Micro-PVM	173	0.6860465	91	108	-0.2133926	0.050409205	0.00004362012159551989	0.008068919541456436	-49.53	-39.94	19.172	0.0000119458	0.689007	0.167267	0.00121521	136	109	27	-0.30465715413524175	0.0007131691998573291	-0.10094437003135681	-0.2082230143799027
chr18_59258670_C_T	SNP	chr18:59258417-59258917	CC	Astro	Astro	252	0.15934066	51	58	-0.3533005	0.054872166	1.8544839508475533e-9	1.3168340683362742e-6	-100.66	-50.98	99.35	0.0	0.75793	0.050366	0.00122846	393	381	12	-0.43768866850757643	0.0	-0.1008973941206932	-1.069038112156849
chr10_65831433_C_A	SNP	chr10:65831110-65831610	CC	L5_IT_B	L5 IT B	322	0.17883211	42	49	-0.37490544	0.06808902	3.235900553856567e-7	0.000126876343210969	-91.85	-77.04	29.624	5.2454e-8	0.689764	0.163383	0.00121806	210	175	35	-0.3084937296855056	5.375562235704924e-6	-0.10088424384593964	-0.27840844219814487
chr16_65899211_G_A	SNP	chr16:65899024-65899524	CC	Micro-PVM	Micro-PVM	186	0.20639534	65	71	-0.32623133	0.07478925	0.000026263430708018712	0.005322414701295025	-60.98	-45.02	31.921	1.60575e-8	0.714785	0.147527	0.00119366	122	107	15	-0.3289169117442411	1.8111345125559358e-6	-0.10087621212005615	-0.35307152215908943
chr14_88823527_A_G	SNP	chr14:88823294-88823794	CC	L23_IT	L2/3 IT	232	0.52134144	118	157	-0.3996872	0.033568915	4.6551546096949805e-22	3.4202563952648688e-18	-610.43	-519.54	181.788	0.0	0.740304	0.127306	0.0012296	1395	1202	193	-0.3532681734880879	0.0	-0.10087290406227112	-0.446213603966612
chr7_68562739_G_A	SNP	chr7:68562457-68562957	CC	L6_IT	L6 IT	281	0.5595238	92	111	-0.2574856	0.06695332	0.00023655009708690327	0.03053370068951055	-62.42	-57.04	10.761	0.00103657	0.67475	0.232877	0.00117953	118	84	34	-0.24342213266022272	0.028046930546868094	-0.10082224011421204	-0.261329818186522
chr6_65745385_G_A	SNP	chr6:65744989-65745489	CC	OPC	OPC	395	0.14325842	48	51	-0.40730712	0.091642044	0.000018294990913680182	0.003952906239431243	-224.36	-200.56	47.596	5.23737e-12	0.673135	0.21598	0.00117162	439	362	77	-0.25708429168330305	1.0082703409726115e-9	-0.1007729321718216	-0.37212297499508584
chr4_44705733_C_T	SNP	chr4:44705481-44705981	CC	L23_IT	L2/3 IT	251	0.61280483	101	127	-0.21228278	0.028134678	9.619759566800975e-12	1.127457292027232e-8	-191.6	-153.4	76.4	0.0	0.730303	0.12619	0.00120036	432	383	49	-0.3526666300833749	0.0	-0.10073236376047134	-0.7136333190914101
chr1_58558442_T_C	SNP	chr1:58558175-58558675	CC	L5_IT_A	L5 IT A	266	0.609489	82	107	-0.19895154	0.05883486	0.0010556872262696298	0.08998107402110547	-38.97	-34.34	9.264	0.00233752	0.673233	0.228732	0.0011592	73	58	15	-0.24640701135853388	0.05076332597908258	-0.10071362927556038	-0.9417716250954884
chr4_108895896_G_A	SNP	chr4:108895642-108896142	CC	Oligo	Oligo	253	0.79329604	63	74	-0.47133577	0.043760084	6.577367658824529e-20	3.361575874701501e-16	-321.78	-230.42	182.732	0.0	0.760049	0.0538726	0.0012211	1930	1877	53	-0.43381106976396744	0.0	-0.10067165829241276	-1.451298864818813
chr5_143216201_G_A	SNP	chr5:143215845-143216345	CC	L23_IT	L2/3 IT	355	0.25914633	72	85	-0.30992305	0.037007034	1.1999587580612455e-13	2.0520911565516207e-10	-1345.12	-1269.51	151.209	0.0	0.665767	0.241347	0.00118524	2613	2046	567	-0.23393972532669544	0.0	-0.10065564513206482	-0.3343775531119233
chr2_216447637_G_GA	Indel	chr2:216447335-216447835	CC	Astro	Astro	301	0.057692308	21	21	-0.39526355	0.09915741	0.00010831615370010971	0.016677399606508554	-54.68	-44.04	21.282	3.96479e-6	0.724487	0.134704	0.00119666	108	91	17	-0.3432199592407276	0.0002700850628941712	-0.1005176305770874	-0.9199635152990662
chr7_55041489_A_G	SNP	chr7:55041273-55041773	CC	Astro	Astro	215	0.09065934	30	33	-0.26581925	0.06719238	0.00012132900297840638	0.018230153130900376	-182.18	-170.93	22.484	2.11953e-6	0.673614	0.212991	0.0011754	345	270	75	-0.25976787859306005	0.00015467469144449288	-0.1005062609910965	-0.5298493851011423
chr18_14010617_A_T	SNP	chr18:14010397-14010897	CC	L23_IT	L2/3 IT	219	0.3109756	86	102	-0.11682446	0.030895835	0.0002446831053489537	0.031340303160196946	-141.76	-94.45	94.616	0.0	0.736429	0.122502	0.00119762	255	215	40	-0.3573785321521752	0.0	-0.10050174593925476	-0.34201789560488693
chr20_63726419_C_T	SNP	chr20:63726136-63726636	CC	L5_IT_B	L5 IT B	282	0.20072992	44	55	-0.35470468	0.06417536	2.95744116918743e-7	0.00011721529420463149	-106.26	-82.27	47.978	4.31066e-12	0.720597	0.140226	0.00119373	246	208	38	-0.33710240084198495	8.400555612698066e-10	-0.10048019886016846	-0.17889414046403643
chr1_225552478_G_A	SNP	chr1:225552272-225552772	CC	L23_IT	L2/3 IT	205	0.24695121	68	81	-0.2868596	0.04115848	1.846696223442653e-10	1.6479785410900662e-7	-351.93	-333.05	37.761	7.9968e-10	0.673824	0.211852	0.00117645	685	542	143	-0.2608019185345431	1.1197907541333333e-7	-0.10044736415147781	-0.6551410367287527
chr1_89567162_G_A	SNP	chr1:89566991-89567491	CC	L23_IT	L2/3 IT	170	0.22560975	65	74	-0.32819727	0.051140364	2.8791194225599294e-9	1.951157393836779e-6	-733.5	-700.71	65.576	5.55112e-16	0.660228	0.235256	0.00115467	1390	1064	326	-0.23728620500198777	1.7434377259903835e-13	-0.10044025629758835	-0.5692937250417789
chr11_100920525_C_T	SNP	chr11:100920307-100920807	CC	Sst	Sst	217	0.21818182	70	72	-0.27873006	0.0809809	0.0007936932469377639	0.07406843151379884	-29.87	-22.03	15.682	0.0000749428	0.718802	0.142341	0.00119348	72	61	11	-0.3347068953704553	0.0034427524459028766	-0.10043597966432571	-0.5629693670401732
chr12_30669796_G_GT	Indel	chr12:30669466-30669966	CC	L23_IT	L2/3 IT	329	0.2164634	60	71	-0.29310215	0.04484295	1.6087325888813909e-9	1.1612668714388613e-6	-238.0	-225.3	25.388	4.68716e-7	0.668296	0.228276	0.00115086	491	392	99	-0.24539021963657132	0.00003974180121531411	-0.10042999684810638	-0.5187733370880145
chr12_77025435_T_C	SNP	chr12:77025174-77025674	CC	OPC	OPC	260	0.32022473	98	114	-0.2928272	0.0589981	2.067418684657292e-6	0.0006279210688107557	-340.09	-328.66	22.853	1.74887e-6	0.652998	0.257716	0.00116363	658	489	169	-0.21701763671141544	0.00013031879215854312	-0.10033594071865082	-0.37804582720637114
chr16_16094072_C_T	SNP	chr16:16093682-16094182	CC	L23_IT	L2/3 IT	389	0.54878044	119	148	-0.32095683	0.04861529	1.162611177005342e-9	8.679399503863584e-7	-692.08	-627.04	130.084	0.0	0.683166	0.20303	0.00121649	1394	1141	253	-0.2708971830159468	0.0	-0.10033388435840607	-0.26052370975294337
chr17_45876177_G_C	SNP	chr17:45875892-45876392	CC	L5_IT_A	L5 IT A	284	0.2189781	55	60	-0.4822764	0.096758455	2.8681066679962177e-6	0.0008285637703910142	-158.44	-147.33	22.218	2.43333e-6	0.676376	0.226058	0.00114883	304	233	71	-0.2495019026322146	0.00017493957857036437	-0.1003238707780838	-0.36304746238783747
chr3_126958419_C_T	SNP	chr3:126958288-126958788	CC	Micro-PVM	Micro-PVM	130	0.4011628	106	138	-0.15913871	0.047028746	0.0009489938409945061	0.08374501848558784	-224.45	-214.78	19.342	0.0000109267	0.656736	0.239664	0.00115603	394	272	122	-0.2326372155287818	0.0006600534222585629	-0.10032141208648682	-0.8923211912492652
chr5_18468325_G_A	SNP	chr5:18468066-18468566	CC	Sst	Sst	258	0.17272727	53	57	-0.32234213	0.08918842	0.0004401786409042825	0.048563617231603344	-45.95	-21.85	48.205	3.83915e-12	0.759034	0.0542632	0.00122228	97	88	9	-0.4332799867010485	7.530729178846753e-10	-0.10029952973127365	-0.8788635296858951
chr20_3729138_G_T	SNP	chr20:3728891-3729391	CC	OPC	OPC	246	0.0758427	24	27	-0.3691381	0.10926418	0.0009549497459342344	0.08412230487377463	-54.97	-48.91	12.124	0.000497865	0.672851	0.220504	0.00114721	132	105	27	-0.2531731506511969	0.016040106568680525	-0.10027743875980377	-0.9398772848408985
chr3_197785334_C_A	SNP	chr3:197784980-197785480	CC	L23_IT	L2/3 IT	353	0.8231707	49	58	-0.40239227	0.030020187	1.3260877961313315e-25	1.7580976585511045e-21	-111.02	-82.81	56.421	5.85088e-14	0.742676	0.116889	0.00119745	217	180	37	-0.36401377440914884	1.4603389689862296e-11	-0.10024795308709145	-0.9673103730012866
chr2_79054097_T_C	SNP	chr2:79053815-79054315	CC	Astro	Astro	281	0.13461539	43	49	-0.26052043	0.06637089	0.00013619901493769481	0.01996992237247234	-293.73	-279.5	28.472	9.50396e-8	0.634046	0.282908	0.00112887	497	338	159	-0.1914698011023454	9.260341332591118e-6	-0.10021859407424927	-0.6653350924675463
chr1_58558442_T_C	SNP	chr1:58558175-58558675	CC	L5_IT_B	L5 IT B	266	0.5985401	83	110	-0.19796446	0.047802098	0.00007593108053046645	0.01258930968997411	-54.93	-49.51	10.843	0.000991469	0.649775	0.248249	0.00115598	97	67	30	-0.2235608402448041	0.027124987882120984	-0.10021218657493591	-0.8183090661093839
chr9_120317682_C_T	SNP	chr9:120317238-120317738	CC	L6_IT	L6 IT	443	0.57539684	89	107	-0.30944857	0.06294799	4.465814402943401e-6	0.0012062905889258194	-85.67	-81.85	7.64	0.00570828	0.6108	0.328473	0.0011225	168	104	64	-0.15029017122817329	0.09346583879749815	-0.10014960169792175	-0.3732675984005611
chr13_31383074_A_C	SNP	chr13:31383045-31383545	CC	Oligo	Oligo	28	0.18156424	57	65	-0.38067028	0.07982433	4.736806740436068e-6	0.0012687725116061672	-658.39	-652.52	11.742	0.000611007	0.593982	0.335161	0.00107917	1368	816	552	-0.13927942200500892	0.01878549721311513	-0.10008680820465088	-0.18905896275576706
chr20_35327686_C_T	SNP	chr20:35327437-35327937	CC	L23_IT	L2/3 IT	248	0.16158536	47	53	-0.15423954	0.042212807	0.0003843685432004221	0.04395385201734887	-100.83	-88.49	24.677	6.77745e-7	0.688643	0.185533	0.00124925	212	172	40	-0.28776241855187057	0.00005543658501252252	-0.10005416721105576	-0.8150389143248966
chr10_70525790_C_T	SNP	chr10:70525504-70526004	CC	L5_IT_A	L5 IT A	285	0.48175183	97	132	-0.6040254	0.07135683	3.5918553744839437e-13	5.585199375531281e-10	-173.01	-129.61	86.784	0.0	0.739044	0.120157	0.00119732	410	366	44	-0.36015263017617527	0.0	-0.10000789165496826	-0.2223865458817632
chr2_12199004_A_G	SNP	chr2:12198536-12199036	CC	Astro	Astro	467	0.43406594	129	158	-0.21076655	0.053973	0.00014684326758657222	0.02115841254909413	-2619.75	-2614.95	9.587	0.00195942	0.563164	0.420727	0.00103329	4119	2628	1491	-0.07238454259669008	0.0447380791491484	-0.09999662637710571	-0.24741121095708174
chr9_9904094_A_G	SNP	chr9:9903932-9904432	CC	L6_IT	L6 IT	161	0.76190484	50	60	-0.29474774	0.05429161	5.642768156366508e-7	0.00020619797044910267	-76.14	-65.33	21.622	3.32103e-6	0.680455	0.182711	0.00121871	130	89	41	-0.2883246096347632	0.00023080646783393995	-0.09995956718921661	-0.422493793220845
chr1_167188895_T_A	SNP	chr1:167188662-167189162	CC	Micro-PVM	Micro-PVM	232	0.6686047	96	114	-0.23561727	0.053240698	0.000020376291719965065	0.004321282542190256	-183.94	-129.46	108.955	0.0	0.747799	0.0952752	0.00120918	599	548	51	-0.38699072987881733	0.0	-0.09988640062510967	-1.7310418793537963
chr11_94110376_T_C	SNP	chr11:94110084-94110584	CC	L23_IT	L2/3 IT	291	0.59756094	105	132	-0.41254875	0.037004594	3.02861898551761e-20	1.6477108532583302e-16	-1416.23	-1379.03	74.399	0.0	0.653096	0.257507	0.00116418	2690	2021	669	-0.21721266018231877	0.0	-0.09987466037273407	-0.5757229511220934
chr6_171252246_C_T	SNP	chr6:171252178-171252678	CC	L23_IT	L2/3 IT	67	0.7134146	79	94	-0.48841995	0.046635523	1.2614578070670557e-18	5.227502624108127e-15	-1562.08	-1471.24	181.681	0.0	0.680489	0.195292	0.00119351	3275	2713	562	-0.27700817898538566	0.0	-0.09979180991649628	-0.30836203628518877
chr5_6781573_A_AGAT	Indel	chr5:6781509-6782009	CC	L23_IT	L2/3 IT	63	0.6219512	105	124	-0.19659129	0.03709929	5.364115767151125e-7	0.0001973359572896448	-314.7	-302.87	23.647	1.15729e-6	0.617224	0.306674	0.00109882	516	343	173	-0.16806508943627974	0.00008985510622212237	-0.0997762531042099	-0.3467677662701658
chr4_156745585_C_T	SNP	chr4:156745380-156745880	CC	L23_IT	L2/3 IT	204	0.22560975	65	74	-0.1457994	0.04299873	0.0009440774513059169	0.08343139918278916	-298.9	-293.42	10.958	0.000932141	0.590966	0.348691	0.00107948	480	321	159	-0.12891672173995405	0.025897924402162015	-0.09977161139249802	-0.479538862710601
chr10_43998800_A_C	SNP	chr10:43998322-43998822	CC	Micro-PVM	Micro-PVM	477	0.18604651	58	64	0.36603174	0.10041312	0.0003870686700456	0.044173968156722525	-203.53	-197.25	12.57	0.000392083	0.276417	0.634608	0.00114682	363	103	260	0.1965868115584094	0.013305828275360436	-0.09971362352371216	-0.07134637287825973
chr5_13775945_G_A	SNP	chr5:13775722-13776222	CC	L23_IT	L2/3 IT	222	0.37804878	101	124	-0.16322123	0.03503184	8.281609560872868e-6	0.002040629234549193	-210.21	-177.77	64.881	7.77156e-16	0.67331	0.19071	0.00120434	366	284	82	-0.2792759426865119	2.401729736117474e-13	-0.0997096374630928	-0.9259495520476744
chr7_139253477_C_T	SNP	chr7:139253137-139253637	CC	Astro	Astro	339	0.521978	129	174	-0.16459787	0.038472276	0.00003497073113352949	0.006722350092235538	-141.62	-137.39	8.451	0.00364818	0.607176	0.319267	0.00109765	260	165	95	-0.15538408731028247	0.06922841501102721	-0.09970947355031967	-0.49032966685565604
chr13_87267553_C_T	SNP	chr13:87267327-87267827	CC	L23_IT	L2/3 IT	225	0.49085364	126	161	-0.4055714	0.040231925	1.098006262734291e-17	3.8640456373811894e-14	-657.39	-530.69	253.395	0.0	0.737344	0.130733	0.00122867	1431	1218	213	-0.3493993044395831	0.0	-0.09966921806335449	-0.6321466659620685
chr10_56803549_G_T	SNP	chr10:56803235-56803735	CC	L5_IT_A	L5 IT A	313	0.47445256	98	130	-0.1768448	0.050952516	0.0007887873190833061	0.0737502511749729	-21.03	-14.84	12.371	0.000436067	0.709598	0.155913	0.00118962	54	47	7	-0.31986017508731834	0.01446184373772867	-0.0996619388461113	-0.7067561472423449
chr5_127385556_A_G	SNP	chr5:127385251-127385751	CC	L23_IT	L2/3 IT	304	0.33536583	88	110	-0.4919646	0.038336992	2.934443901912566e-24	3.037159078198604e-20	-690.68	-631.43	118.498	0.0	0.689595	0.163649	0.00121771	1710	1475	235	-0.30820374945502105	0.0	-0.09963645040988922	-0.33454588404484653
chr17_75449102_A_G	SNP	chr17:75448708-75449208	CC	Micro-PVM	Micro-PVM	393	0.4127907	109	142	-0.19769219	0.049947366	0.00012459763195882384	0.0186187902865289	-76.83	-45.51	62.631	2.44249e-15	0.750336	0.0709095	0.00122438	214	195	19	-0.4136561478875683	7.162117197842987e-13	-0.09962056949734688	-1.1985165847899348
chr2_10802910_G_A	SNP	chr2:10802690-10803190	CC	Astro	Astro	219	0.3791209	114	138	-0.32574522	0.047947526	2.9975845595523215e-10	2.555589105924344e-7	-634.02	-600.26	67.508	2.22045e-16	0.64926	0.24928	0.00115527	1289	977	312	-0.22257217263560886	7.228276964718753e-14	-0.09961144626140594	-0.608214863338471
chr16_10699248_T_G	SNP	chr16:10699062-10699562	CC	L6_IT	L6 IT	185	0.40476194	79	102	-0.47791567	0.06332663	5.4800499902709445e-11	5.498674768638028e-8	-230.99	-213.11	35.772	2.21851e-9	0.640864	0.261765	0.00115744	410	303	107	-0.20999713060404662	2.8929517312249694e-7	-0.09956048429012299	-0.312534686869244
chr20_3031854_G_A	SNP	chr20:3031602-3032102	CC	Pvalb	Pvalb	251	0.22727272	65	75	-0.28160563	0.073657826	0.00020964661182365073	0.02782650879716387	-77.14	-70.87	12.544	0.000397471	0.68114	0.222975	0.00117641	141	108	33	-0.25337761236125933	0.013448152294291733	-0.09952250495553017	-0.8035967546593081
chr8_3145454_G_C	SNP	chr8:3144973-3145473	CC	L23_IT	L2/3 IT	480	0.63109756	97	121	-0.17690001	0.030001104	3.500639697836437e-8	0.000018013184083436498	-679.48	-615.57	127.83	0.0	0.657514	0.238453	0.00115633	1140	834	306	-0.23385961759752316	0.0	-0.09951351583003998	-0.8596930347412637
chr7_101854014_C_A	SNP	chr7:101853773-101854273	CC	Micro-PVM	Micro-PVM	240	0.18313953	55	63	-0.35545546	0.07941266	0.00001662066581417451	0.003653185310350013	-60.39	-43.38	34.027	5.43653e-9	0.748487	0.121342	0.00122736	188	166	22	-0.36049901762300407	6.651778752572185e-7	-0.09945837408304214	-0.8990444449287311
chr8_14328422_G_A	SNP	chr8:14328150-14328650	CC	Vip	Vip	271	0.45569623	104	144	-0.18161793	0.041363057	0.000025385491417911343	0.005177174869023502	-31.65	-21.69	19.916	8.09162e-6	0.72603	0.132956	0.001197	73	61	12	-0.345217500634469	0.0005076263152474598	-0.09942784905433655	-0.506965875916817
chr5_81724483_T_C	SNP	chr5:81724150-81724650	CC	Vip	Vip	332	0.19936709	54	63	-0.31198776	0.085188575	0.00038052509755947704	0.04362377639803113	-61.9	-47.7	28.397	9.88251e-8	0.712885	0.13538	0.0011985	131	112	19	-0.3404036474450791	9.593150565710352e-6	-0.09942343831062317	-0.638910567441964
chr11_69935509_T_C	SNP	chr11:69935283-69935783	CC	Astro	Astro	225	0.35714287	108	130	-0.41588444	0.05511866	5.509947614729432e-12	6.789845125285202e-9	-367.42	-322.57	89.685	0.0	0.726539	0.131497	0.00119792	995	890	105	-0.3467465234558923	0.0	-0.09941478073596954	-0.525501140766331
chr12_115304522_A_G	SNP	chr12:115304180-115304680	CC	Astro	Astro	341	0.12912089	44	47	-0.4475004	0.07380117	1.2041439254068093e-8	7.012303183382744e-6	-132.74	-97.69	70.1	1.11022e-16	0.745369	0.106238	0.00120612	341	304	37	-0.37524996858879744	3.695886119046583e-14	-0.0994095504283905	-0.475844121631815
chr22_18261524_C_A	SNP	chr22:18261302-18261802	CC	L23_IT	L2/3 IT	221	0.24999999	73	82	-0.18155283	0.03879621	7.613618914200588e-6	0.0018987579288701477	-446.39	-440.61	11.566	0.000671557	0.595444	0.337472	0.00106499	672	439	233	-0.1382611081812296	0.020198589130663556	-0.09939965605735779	-0.7045940588877504
chr13_22969946_G_C	SNP	chr13:22969625-22970125	CC	Oligo	Oligo	320	0.26256981	83	94	-0.34629354	0.06338816	2.1809572254091838e-7	0.00008987856116963605	-548.79	-500.43	96.711	0.0	0.705524	0.161959	0.00118803	1293	1100	193	-0.31330008772506207	0.0	-0.09939511306583881	-1.5550692727306004
chr3_114967989_C_T	SNP	chr3:114967757-114968257	CC	Micro-PVM	Micro-PVM	231	0.30523255	90	105	-0.3671031	0.073679104	1.9922983472404684e-6	0.0006088165941626163	-800.09	-787.06	26.054	3.32021e-7	0.6126	0.312492	0.00109873	1386	980	406	-0.16220440777782102	0.00002904862755837961	-0.09938526898622513	-0.5109622055536243
chr11_94610318_C_T	SNP	chr11:94610047-94610547	CC	Vip	Vip	270	0.60126585	102	126	-0.44353127	0.06614695	8.088363804833729e-10	6.262728599400034e-7	-88.95	-69.29	39.317	3.60245e-10	0.726564	0.131346	0.00119805	243	219	24	-0.3469000244780921	5.324144959548577e-8	-0.0993313416838646	-0.7485551565939739
chr10_98005995_C_T	SNP	chr10:98005991-98006491	CC	L23_IT	L2/3 IT	3	0.8079268	61	63	-0.16248006	0.048934434	0.0011912553395966106	0.09764452642743718	-217.84	-197.46	40.742	1.73724e-10	0.673898	0.202767	0.00118567	407	323	84	-0.2687064043847992	2.6923133381788724e-8	-0.09930307418107986	-0.5157957803355211
chr11_15369102_G_A	SNP	chr11:15368610-15369110	CC	L5_IT_B	L5 IT B	491	0.770073	56	63	-0.27420196	0.053178273	1.4138331313121606e-6	0.00045420249006523184	-26.81	-17.27	19.077	0.0000125527	0.744396	0.103775	0.0012095	61	54	7	-0.3776484930515191	0.0007447568712056847	-0.09930163994431496	-1.0795913469520526
chr1_227563970_C_T	SNP	chr1:227563628-227564128	CC	OPC	OPC	341	0.06741573	22	24	-0.37553686	0.113054745	0.0011532082623730382	0.09557607496682088	-34.44	-30.36	8.171	0.00425556	0.68999	0.162249	0.00121853	75	65	10	-0.30962030604091106	0.07688959985400229	-0.09925684332847595	-0.6328694907125292
chr22_43283171_T_G	SNP	chr22:43282823-43283323	CC	L6_IT	L6 IT	347	0.5714286	87	108	-0.7527789	0.06341628	1.712456783995874e-19	8.158778040405306e-16	-125.44	-95.09	60.695	6.66134e-15	0.731525	0.124782	0.00120011	296	265	31	-0.35427889763834697	1.8582855703270835e-12	-0.09925040602684021	-0.31851413153860586
chr19_59717302_C_G	SNP	chr19:59717040-59717540	CC	L5_IT_B	L5 IT B	261	0.1350365	33	37	-0.36079293	0.09215478	0.00017213111584277093	0.02393690507255669	-53.27	-34.68	37.174	1.08066e-9	0.749536	0.110445	0.00119618	117	102	15	-0.37157274404899643	1.4823782960623873e-7	-0.0992317795753479	-0.3980389135795832
chr7_140030710_C_G	SNP	chr7:140030409-140030909	CC	L23_IT	L2/3 IT	300	0.29878047	86	98	-0.14552589	0.031785533	0.00001152652025866873	0.002686992330046197	-127.33	-113.43	27.799	1.34605e-7	0.676028	0.191984	0.00119376	248	186	62	-0.2788233342396188	0.000012735395840207733	-0.09921282529830933	-0.45392552841275635
chr13_18541189_G_C	SNP	chr13:18540839-18541339	CC	L5_IT_A	L5 IT A	349	0.6167883	83	105	-0.56903255	0.07216659	5.889117136533639e-12	7.213938853723855e-9	-110.8	-70.93	79.737	0.0	0.747371	0.0977789	0.00120749	233	196	37	-0.3843058491753948	0.0	-0.09914183616638184	-0.23249134366480184
chr1_88907657_C_T	SNP	chr1:88907436-88907936	CC	OPC	OPC	220	0.2247191	70	80	-0.27669546	0.07400228	0.0002727427942565943	0.03401991904864662	-106.59	-94.05	25.081	5.49771e-7	0.68207	0.188335	0.00119717	281	235	46	-0.2836237153968555	0.000045892664104856306	-0.09911855682730675	-0.871106382413164
chr12_63418990_C_T	SNP	chr12:63418666-63419166	CC	L23_IT	L2/3 IT	323	0.08231707	25	27	-0.23386113	0.06660605	0.0006295389499114459	0.06289986594687175	-43.93	-38.86	10.137	0.0014536	0.673169	0.221862	0.00114623	89	72	17	-0.2521180830608102	0.03600592882786432	-0.09907889738678932	-0.8354937804904523
chr7_3400643_C_A	SNP	chr7:3400352-3400852	CC	L5_IT_B	L5 IT B	290	0.29562044	70	81	-0.22724387	0.061141808	0.00034459746492645083	0.040500585989052394	-22.34	-4.83	35.035	3.2383e-9	0.766617	0.0317739	0.00122752	58	55	3	-0.4602025774592371	4.111504915991087e-7	-0.09905819594860077	-0.7187759872574946
chr22_44400801_G_A	SNP	chr22:44400569-44401069	CC	Micro-PVM	Micro-PVM	231	0.5	124	172	-0.46762484	0.061020877	3.943136768940799e-12	4.998225170954469e-9	-111.38	-58.46	105.854	0.0	0.760639	0.0535528	0.00122083	375	359	16	-0.43422581755306305	0.0	-0.09904628992080688	-0.2257966065433008
chr7_5981103_A_C	SNP	chr7:5980926-5981426	CC	Vip	Vip	176	0.43037975	111	136	-0.29734972	0.07408647	0.0001073820235073892	0.016564284430928493	-27.62	-12.15	30.929	2.67612e-8	0.752787	0.0470469	0.00123657	61	54	7	-0.44117916232357746	2.899822723078324e-6	-0.09899728372693062	-1.1030853512110879
chr16_2472952_G_C	SNP	chr16:2472706-2473206	CC	Lamp5	Lamp5	245	0.29109588	73	85	-0.43851125	0.09219964	6.508789889126983e-6	0.0016621929050625016	-115.03	-105.61	18.827	0.0000143138	0.653299	0.243669	0.00115609	198	152	46	-0.22834147929469056	0.0008352816660540064	-0.09899542480707169	-0.5385073465353603
chr14_67138797_T_C	SNP	chr14:67138511-67139011	CC	L6_IT	L6 IT	285	0.6944445	62	77	-0.37280598	0.07063828	1.0483679664336854e-6	0.00035091758250601837	-70.65	-56.42	28.454	9.59324e-8	0.722891	0.151081	0.00122245	153	132	21	-0.3271329058596843	9.340026662561006e-6	-0.09898601472377777	-0.397515437133243
chr11_11058605_C_T	SNP	chr11:11058358-11058858	CC	L6_IT	L6 IT	246	0.38095242	73	96	-0.22969057	0.05710034	0.00012743449091729453	0.01895492103613601	-106.65	-102.37	8.564	0.00342938	0.629351	0.303269	0.00114712	185	128	57	-0.17482039844738478	0.06633710285385122	-0.09896616637706757	-0.3716901507189261
chr11_23255462_A_C	SNP	chr11:23255160-23255660	CC	L5_IT_A	L5 IT A	301	0.32846716	78	90	-0.25684008	0.06922999	0.0003526484810490309	0.04120585834295946	-17.09	-3.5	27.173	1.85996e-7	0.77726	0.00775175	0.0012272	56	54	2	-0.4901253070415825	0.00001712573253738117	-0.0989469438791275	-0.4373113288658039
chr19_2837739_A_G	SNP	chr19:2837663-2838163	CC	Micro-PVM	Micro-PVM	75	0.18604651	59	64	0.38992953	0.085267276	0.000011196607078766817	0.0026236161270487466	-189.08	-184.75	8.663	0.00324672	0.339982	0.593856	0.00108377	319	120	199	0.13593042904657981	0.06386381519498047	-0.0989222377538681	-0.25386105434284145
chr22_44777148_C_T	SNP	chr22:44776931-44777431	CC	L23_IT	L2/3 IT	216	0.20426829	60	67	-0.20353955	0.050361555	0.00009411941333188033	0.014936577021443954	-810.45	-774.73	71.45	0.0	0.666673	0.2295	0.00115076	1570	1214	356	-0.2439110528882258	0.0	-0.09892028570175171	-0.40787163933821846
chr4_81409489_G_A	SNP	chr4:81409360-81409860	CC	Sst	Sst	128	0.23030302	68	76	-0.28552905	0.0771246	0.00032321198903885153	0.03861076730687262	-102.77	-97.87	9.814	0.00173217	0.606745	0.319277	0.00109712	187	126	61	-0.15521661472405623	0.040916832181048	-0.09884503483772278	-0.6961337623688881
chr5_10726789_G_A	SNP	chr5:10726594-10727094	CC	L23_IT	L2/3 IT	194	0.67378044	91	107	-0.31423357	0.045706376	2.975939202384487e-10	2.539358443737144e-7	-1425.43	-1409.85	31.168	2.36673e-8	0.598331	0.334465	0.00108968	2330	1622	708	-0.14143821371446702	2.589639017723846e-6	-0.09872540831565857	-0.20267735707188766
chr16_85342990_T_G	SNP	chr16:85342766-85343266	CC	L23_IT	L2/3 IT	223	0.36890242	98	121	-0.30552685	0.036266573	9.189298273332228e-14	1.6040145488780257e-10	-1025.22	-998.17	54.105	1.9007e-13	0.633097	0.277693	0.00114307	1779	1271	508	-0.19510754400026348	4.454838245006017e-11	-0.09870293736457825	-0.25728439221434196
chr1_33900419_C_T	SNP	chr1:33900113-33900613	CC	L23_IT	L2/3 IT	305	0.625	105	123	-0.2260444	0.04591821	2.7511788502032106e-6	0.0007993980844161513	-659.58	-647.9	23.375	1.33277e-6	0.625955	0.30592	0.00111293	1110	771	339	-0.17171562709590876	0.00010204716557317055	-0.09866799414157867	-0.5209661731212467
chr10_19471164_A_G	SNP	chr10:19470968-19471468	CC	L23_IT	L2/3 IT	195	0.28353658	81	93	-0.24658623	0.054784134	0.000015758750423994982	0.0034927627664271014	-522.43	-500.8	43.261	4.79032e-11	0.630349	0.270352	0.00117027	879	644	235	-0.1998426780918418	8.043019434002603e-9	-0.0986357107758522	-0.5964714177503692
chr10_78142640_C_T	SNP	chr10:78142368-78142868	CC	L23_IT	L2/3 IT	271	0.1859756	56	61	-0.24468476	0.05552171	0.000022948225398915374	0.0047642914021705255	-286.84	-225.97	121.739	0.0	0.732919	0.123112	0.00120036	635	550	85	-0.35618277842741675	0.0	-0.09858522564172745	-0.7257631373939377
chr7_4926477_C_A	SNP	chr7:4926316-4926816	CC	Micro-PVM	Micro-PVM	160	0.11046512	36	38	-0.47991732	0.11796709	0.00008230629693173702	0.0134250236424986	-452.29	-441.1	22.382	2.23492e-6	0.645963	0.253362	0.00115537	860	641	219	-0.2182753731965641	0.0001621933952544899	-0.0985664427280426	-0.3490816320627599
chr2_739589_A_G	SNP	chr2:739473-739973	CC	L23_IT	L2/3 IT	115	0.27134144	75	89	0.26969305	0.049394514	2.611513410715478e-7	0.00010507539560318825	-339.15	-323.83	30.635	3.11356e-8	0.285638	0.629234	0.00113665	852	268	584	0.18778364623685062	3.330072382739272e-6	-0.0985647439956665	-0.09380471422505177
chr1_111835035_T_G	SNP	chr1:111834694-111835194	CC	Astro	Astro	340	0.16758242	58	61	-0.37695962	0.07624488	2.1856641627671322e-6	0.0006588658048228204	-1011.6	-998.35	26.503	2.63174e-7	0.613974	0.311127	0.00109783	1666	1131	535	-0.16368320864424535	0.000023527010627032078	-0.09852653741836548	-0.2939072734686994
chr9_104907269_C_T	SNP	chr9:104907178-104907678	CC	Micro-PVM	Micro-PVM	90	0.7063953	85	101	-0.29188117	0.072954275	0.00010613830029229405	0.01641735060296494	-387.34	-380.59	13.501	0.000238384	0.602144	0.329288	0.00109444	645	460	185	-0.1464712399831657	0.00893508063028912	-0.09851785004138947	-0.4086303187933762
chr2_13227261_T_G	SNP	chr2:13226777-13227277	CC	OPC	OPC	483	0.92134833	26	28	-0.5662715	0.10309894	1.923167294679855e-7	0.000080654246721694	-58.11	-51.04	14.134	0.000170281	0.67584	0.192117	0.00119299	127	108	19	-0.278656085497323	0.006792347224388573	-0.09849638491868973	-0.7593589913857368
chr5_4068839_C_T	SNP	chr5:4068559-4069059	CC	L23_IT	L2/3 IT	279	0.042682923	14	14	-0.29797778	0.079721026	0.00028580725656973075	0.035237976933684065	-50.65	-39.35	22.6	1.99486e-6	0.713645	0.149748	0.00119241	98	82	16	-0.3265587050161398	0.00014653208667494085	-0.09847665950655937	-0.977057799985019
chr11_94610318_C_T	SNP	chr11:94610047-94610547	CC	Pvalb	Pvalb	270	0.58484846	109	137	-0.2429343	0.06030241	0.00009838078381930882	0.015464392675094876	-80.42	-57.44	45.957	1.20897e-11	0.746588	0.112318	0.00119728	219	192	27	-0.3692313244988392	2.210152394743758e-9	-0.09846264123916626	-0.7273469815182301
chr14_90348436_T_C	SNP	chr14:90348130-90348630	CC	L23_IT	L2/3 IT	305	0.679878	84	105	-0.23895952	0.03835213	7.133943758273739e-9	4.407453231366033e-6	-518.88	-502.69	32.372	1.27298e-8	0.629863	0.288428	0.0011354	849	593	256	-0.1859078440276557	1.4614527464226004e-6	-0.09846031665802002	-0.6899081942984007
chr9_126427016_G_A	SNP	chr9:126426774-126427274	CC	Astro	Astro	241	0.82967037	58	62	-0.29909953	0.051103264	3.35643445195717e-8	0.000017356188007699152	-269.17	-255.95	26.439	2.71994e-7	0.650361	0.247749	0.00115552	547	419	128	-0.22414403580853126	0.000024246897852954638	-0.09844538569450378	-0.5062835006663624
chr1_190173285_G_A	SNP	chr1:190173081-190173581	CC	L23_IT	L2/3 IT	203	0.48780486	120	160	-0.28869453	0.03251397	7.905684924925477e-15	1.6917287680847062e-11	-729.45	-715.65	27.61	1.48404e-7	0.615286	0.310379	0.00109712	1173	823	350	-0.16469619138673275	0.000013924252172057703	-0.09836744517087936	-0.6818261620250492
chr2_237400158_A_G	SNP	chr2:237400023-237400523	CC	L23_IT	L2/3 IT	134	0.5152439	117	159	-0.24863768	0.0353721	1.3656121362425813e-10	1.2554776036111588e-7	-2266.85	-2235.51	62.671	2.44249e-15	0.593484	0.341605	0.00108362	3608	2385	1223	-0.1346818324245072	7.162117197842987e-13	-0.09831809997558594	-0.08584548625923005
chr5_135778346_G_A	SNP	chr5:135778073-135778573	CC	Pvalb	Pvalb	272	0.4333333	112	143	-0.42329594	0.059950363	1.1311861615161465e-10	1.0596001590618076e-7	-35.27	-10.03	50.47	1.21003e-12	0.770212	0.0241152	0.00122733	129	124	5	-0.46964072236227083	2.548500847099996e-10	-0.09828537702560425	-0.6162028489235856
chr1_14422142_T_A	SNP	chr1:14421917-14422417	CC	OPC	OPC	224	0.18258427	58	65	-0.42016786	0.08469067	2.086625471571201e-6	0.0006328395190709388	-269.85	-260.23	19.245	0.0000114977	0.629896	0.287838	0.00113588	527	379	148	-0.18636009998539887	0.0006897811241483207	-0.09824769198894501	-0.8520705349566553
chr1_25808918_T_G	SNP	chr1:25808676-25809176	CC	L6_CT	L6 CT	241	0.20491803	45	50	-0.34899887	0.086927675	0.0001357629537712637	0.01991661737687306	-34.05	-22.62	22.844	1.75728e-6	0.744529	0.104256	0.0012089	72	63	9	-0.3771703081463504	0.0001308735490646422	-0.09816716611385345	-0.6332074205619751
chr7_38526916_C_T	SNP	chr7:38526651-38527151	CC	L5_IT_B	L5 IT B	264	0.11313868	29	31	-0.45119116	0.09171349	3.7318139144704225e-6	0.001036217903184605	-93.86	-87.22	13.272	0.00026935	0.680143	0.198584	0.00118768	257	230	27	-0.2740094477579499	0.009861389090573531	-0.09801407903432846	-0.5471095115038263
chr16_64706509_G_C	SNP	chr16:64706245-64706745	CC	L23_IT	L2/3 IT	263	0.18902439	58	62	-0.24328318	0.05722538	0.000042277243630489015	0.00786492264222061	-196.18	-140.74	110.892	0.0	0.738908	0.120209	0.0011974	426	375	51	-0.36007842936410295	0.0	-0.09796884655952454	-0.26413032008907467
chr20_46419485_C_G	SNP	chr20:46419244-46419744	CC	Pvalb	Pvalb	240	0.24545453	68	81	-0.32627767	0.069493294	7.0916108762399476e-6	0.0017865878081697996	-34.49	-23.83	21.328	3.87087e-6	0.748478	0.0923329	0.00121136	96	86	10	-0.3901858907870961	0.00026443713820136725	-0.09795219823718071	-0.9105421775265534
chr10_128148117_C_T	SNP	chr10:128147855-128148355	CC	Micro-PVM	Micro-PVM	261	0.41860464	111	144	-0.22871453	0.046843357	3.0619708878320223e-6	0.0008757596451697754	-133.2	-115.2	35.984	1.98901e-9	0.684426	0.179851	0.00120374	310	245	65	-0.2919058357447901	2.6134703839022654e-7	-0.09790381789207458	-0.25338584240144424
chr4_66645089_G_A	SNP	chr4:66644784-66645284	CC	L23_IT	L2/3 IT	304	0.45426828	111	149	-0.19051445	0.029087415	1.5049593849953589e-9	1.0934313850064855e-6	-144.24	-85.01	118.46	0.0	0.749315	0.0790331	0.00121819	376	342	34	-0.40458950772024466	0.0	-0.09782497584819794	-0.631023887711329
chr3_16373875_A_G	SNP	chr3:16373560-16374060	CC	Micro-PVM	Micro-PVM	314	0.3895349	106	134	-0.64864933	0.06272676	1.3659548618014428e-18	5.617081155776509e-15	-360.84	-341.73	38.215	6.33677e-10	0.681861	0.188403	0.00119721	806	659	147	-0.2835105209453683	9.015616309973039e-8	-0.09780235588550568	-0.6944808137804019
chr19_57843164_T_C	SNP	chr19:57842952-57843452	CC	Micro-PVM	Micro-PVM	211	0.47965115	116	165	-0.32752067	0.057752613	8.983085955844927e-8	0.000041376518018412655	-64.04	22.73	173.557	0.0	0.765473	0.0257771	0.00123123	328	316	12	-0.46742231059433675	0.0	-0.0977606326341629	-0.3430639166354672
chr16_95726400_G_A	SNP	chr16:95726183-95726683	CC	L23_IT	L2/3 IT	216	0.4207317	106	138	-0.24503872	0.035913795	3.8658552761061094e-10	3.2152932262131436e-7	-423.31	-402.78	41.068	1.4701e-10	0.661455	0.233206	0.00115563	823	643	180	-0.23933590488464346	2.302189709582633e-8	-0.09775546193122864	-0.5520121733088779
chr2_44108858_C_A	SNP	chr2:44108569-44109069	CC	L6_IT	L6 IT	288	0.6309524	75	93	-0.31791902	0.0629947	2.6585865765410498e-6	0.0007769762619307891	-86.82	-83.04	7.565	0.00595259	0.629887	0.28813	0.00113581	161	114	47	-0.18613870984959974	0.09605951902165807	-0.09774336218833923	-0.3194069274218554
chr5_177914261_T_G	SNP	chr5:177913949-177914449	CC	Micro-PVM	Micro-PVM	311	0.33139536	95	114	-0.49628243	0.07833159	3.688472699447661e-9	2.4373553193960882e-6	-30.14	-13.81	32.653	1.10144e-8	0.768198	0.0593662	0.00121067	95	90	5	-0.4282639340851139	1.2782417274023357e-6	-0.09764045476913452	-1.0085173380111287
chr2_222970493_G_A	SNP	chr2:222970324-222970824	CC	L23_IT	L2/3 IT	168	0.14634146	41	48	-0.22876303	0.050646223	0.000014785312106206407	0.0033111965026304266	-93.1	-67.86	50.492	1.1966e-12	0.744626	0.104569	0.00120851	213	186	27	-0.37686102720812065	2.5220499821741266e-10	-0.09758974611759186	-0.3779833142298108
chr15_76614663_C_T	SNP	chr15:76614361-76614861	CC	OPC	OPC	301	0.26123595	84	93	-0.3096045	0.06907735	0.00001571275250863217	0.0034838652832342647	-604.37	-581.94	44.848	2.12987e-11	0.650831	0.247129	0.00115556	1104	827	277	-0.22478840928326432	3.759829329973798e-9	-0.09757024794816971	-0.5242606539109007
chr18_57413125_A_C	SNP	chr18:57413098-57413598	CC	L6_CT	L6 CT	26	0.21311474	46	52	-0.52409095	0.07541065	9.8130057121184e-10	7.462178184271637e-7	-67.28	-33.96	66.648	3.33067e-16	0.764801	0.0540494	0.00121871	238	227	11	-0.43399355975157367	1.0669582221973684e-13	-0.09756767749786377	-0.11936627610281728
chr18_77755118_C_T	SNP	chr18:77754818-77755318	CC	L23_IT	L2/3 IT	299	0.23780487	71	78	-0.20146494	0.046489425	0.00003066849037150111	0.006039479727021442	-184.19	-178.44	11.494	0.000698226	0.624225	0.294569	0.00112632	300	204	96	-0.17939603436678953	0.020810096585460586	-0.09742505848407745	-0.47763796364983757
chr12_131183141_C_A	SNP	chr12:131183064-131183564	CC	Pvalb	Pvalb	76	0.39999998	106	132	-0.42201516	0.059374385	8.903490342543678e-11	8.512738052533484e-8	-225.09	-171.26	107.658	0.0	0.715277	0.146994	0.00119376	452	366	86	-0.3295269120728866	0.0	-0.09742262959480286	-0.23675712979134433
chr17_45876177_G_C	SNP	chr17:45875892-45876392	CC	L6_IT	L6 IT	284	0.21428573	50	54	-0.28240857	0.08036582	0.0007213134583144516	0.06928787577441123	-140.45	-128.07	24.752	6.52017e-7	0.674707	0.207817	0.00118007	340	284	56	-0.26451971844391764	0.00005352710443820457	-0.09735386073589325	-0.3417355133704867
chr2_67527009_A_G	SNP	chr2:67526772-67527272	CC	L23_IT	L2/3 IT	236	0.15243901	46	50	-0.31425548	0.049912747	5.199884069844387e-9	3.3231208053673213e-6	-295.77	-288.28	14.978	0.000108794	0.639257	0.286216	0.0011678	518	389	129	-0.19073544014790272	0.004698887705962753	-0.09735246002674103	-0.5510081243434748
chr2_3073444_G_A	SNP	chr2:3073159-3073659	CC	L23_IT	L2/3 IT	284	0.41158536	107	135	-0.18097866	0.03828698	6.2625222332210996e-6	0.0016089679030717988	-291.23	-270.18	42.111	8.62543e-11	0.646446	0.262731	0.00116512	472	339	133	-0.21102326609670063	1.3955723746695264e-8	-0.09733447432518005	-0.4538731639759612
chr12_28738511_A_G	SNP	chr12:28738264-28738764	CC	L23_IT	L2/3 IT	246	0.05487805	17	18	-0.27956727	0.078334935	0.0005164519600297113	0.05456588060040948	-84.66	-59.48	50.365	1.27631e-12	0.747443	0.0986301	0.00120673	236	218	18	-0.38342603020944643	2.6790890584602124e-10	-0.09731682389974594	-0.6653356952934659
chr8_106696782_A_G	SNP	chr8:106696486-106696986	CC	L23_IT	L2/3 IT	295	0.1402439	44	46	-0.23843476	0.04918401	3.7779225719531904e-6	0.0010472564827857626	-226.31	-215.98	20.651	5.51223e-6	0.640204	0.273208	0.00119577	379	262	117	-0.20089291579265434	0.0003616200309470938	-0.0973040908575058	-0.36026232915186807
chr9_147480494_T_C	SNP	chr9:147480249-147480749	CC	OPC	OPC	244	0.64606744	104	126	-0.3319261	0.06559243	1.351814696383002e-6	0.00043695190075822965	-461.95	-454.5	14.895	0.000113688	0.61696	0.306984	0.00109888	791	521	270	-0.16774609716606198	0.004873986542516279	-0.09725961089134216	-0.29686340990462856
chr18_59258670_C_T	SNP	chr18:59258417-59258917	CC	Pvalb	Pvalb	252	0.17272727	50	57	-0.2967637	0.07442313	0.00011469328682007456	0.017459529079296512	-31.31	-10.17	42.282	7.90344e-11	0.767385	0.0374505	0.00123029	140	133	7	-0.4534681310652922	1.2861771010992618e-8	-0.09723692387342453	-0.8310173118482012
chr18_59258670_C_T	SNP	chr18:59258417-59258917	CC	Oligo	Oligo	252	0.16201116	51	58	-0.5803092	0.0646185	2.0597046416971225e-15	4.9239323985667975e-12	-467.16	-389.22	155.862	0.0	0.750139	0.0615791	0.00123636	2575	2485	90	-0.4241373328991925	0.0	-0.09716155286878347	-1.9816994843995688
chr17_6516466_G_A	SNP	chr17:6516207-6516707	CC	Pvalb	Pvalb	258	0.61212116	100	128	-0.26190275	0.056109983	7.9418646572279e-6	0.0019696025706337113	-51.04	-42.39	17.29	0.000032095	0.693105	0.181915	0.00123395	120	102	18	-0.2921018948138328	0.0016778868217288817	-0.09715177118778229	-0.46875551686017936
chr8_1235910_G_C	SNP	chr8:1235647-1236147	CC	OPC	OPC	262	0.6095506	114	139	-0.32852185	0.06581611	1.828566357749658e-6	0.0005652811421291683	-359.64	-307.46	104.356	0.0	0.683851	0.174668	0.00120548	715	560	155	-0.29654730996052503	0.0	-0.09714311361312866	-0.3670919764070921
chr2_128922641_C_G	SNP	chr2:128922595-128923095	CC	L23_IT	L2/3 IT	45	0.8871951	31	37	-0.2671864	0.06277867	0.00004151480093365843	0.007749056243331839	-53.98	-41.48	25.002	5.72624e-7	0.733056	0.122488	0.00120084	110	93	17	-0.35683027407123424	0.00004760586497078819	-0.09691625833511353	-0.16741552364666765
chr16_12575817_G_A	SNP	chr16:12575466-12575966	CC	L6_IT	L6 IT	350	0.16269842	37	41	-0.3864802	0.102861956	0.00032036750617147453	0.03834785824676991	-98.88	-83.98	29.801	4.78824e-8	0.679435	0.19654	0.00119293	202	163	39	-0.27563286623476696	4.943473504964388e-6	-0.09689602255821228	-0.17650414901836167
chr17_32361879_T_C	SNP	chr17:32361670-32362170	CC	Astro	Astro	208	0.3434066	101	125	-0.42521515	0.04808319	3.914971253596951e-15	8.851474022871794e-12	-828.08	-802.34	51.493	7.18536e-13	0.679786	0.221158	0.00115252	1690	1381	309	-0.2545263634587721	1.5600879030816004e-10	-0.09681826829910278	-0.17289788910647486
chr17_80097678_G_A	SNP	chr17:80097489-80097989	CC	L23_IT	L2/3 IT	188	0.6768292	88	106	-0.26281318	0.038997896	5.879622659544925e-10	4.707338396254151e-7	-668.41	-622.85	91.118	0.0	0.667244	0.228776	0.00115106	1243	959	284	-0.24467534206825736	0.0	-0.09675493836402893	-0.4098656891390797
chr2_17302920_G_T	SNP	chr2:17302716-17303216	CC	Micro-PVM	Micro-PVM	203	0.43313953	119	149	-0.2437119	0.057349894	0.000040921638364205426	0.0076617008110227034	-55.01	-40.71	28.591	8.93804e-8	0.731171	0.12524	0.00119992	148	130	18	-0.3537618036199909	8.754924700775393e-6	-0.0967455580830574	-0.5008798351110977
chr21_42173169_C_T	SNP	chr21:42172696-42173196	CC	L23_IT	L2/3 IT	472	0.17682926	54	58	-0.26842356	0.04912526	2.5638465944640075e-7	0.00010338660964551581	-254.55	-219.69	69.726	1.11022e-16	0.70574	0.161706	0.00118808	565	470	95	-0.31358378504252715	3.695886119046583e-14	-0.09665524959564209	-0.4889211668795752
chr1_188079255_T_C	SNP	chr1:188079012-188079512	CC	L23_IT	L2/3 IT	242	0.1554878	41	51	-0.14790899	0.038214546	0.00017719467720159342	0.024464288822794392	-24.84	-11.62	26.446	2.71033e-7	0.759885	0.0750194	0.00125205	63	57	6	-0.41014611972340786	0.00002416826881573602	-0.09664641320705414	-0.43900855153846896
chr7_151326011_T_G	SNP	chr7:151325728-151326228	CC	Oligo	Oligo	282	0.7541899	74	88	-0.24716158	0.04157405	2.233817746400329e-8	0.00001212223409507614	-81.43	-64.6	33.664	6.54865e-9	0.720104	0.151669	0.00118505	195	165	30	-0.3260223705024129	7.894197719729024e-7	-0.09661941230297089	-0.35941127020213837
chr6_88543784_G_A	SNP	chr6:88543495-88543995	CC	L23_IT	L2/3 IT	288	0.9329268	20	22	-0.20956843	0.051612638	0.00008768608664679935	0.01411680763175164	-45.06	-25.6	38.914	4.42944e-10	0.750249	0.0762092	0.00122024	96	88	8	-0.4077881978786102	6.45693319012601e-8	-0.0965869314968586	-0.9360724714101663
chr8_1832099_G_A	SNP	chr8:1831962-1832462	CC	L23_IT	L2/3 IT	136	0.64329267	97	117	-0.21131322	0.03781799	1.4631728333390186e-7	0.00006356526454624153	-1695.62	-1687.6	16.026	0.0000624647	0.572149	0.390974	0.00104421	2549	1528	1021	-0.09405600323115532	0.002953737116512757	-0.09658418595790863	-0.3340981248752437
chr1_117666380_G_C	SNP	chr1:117666110-117666610	CC	L6_IT	L6 IT	269	0.35714287	74	90	-0.39137095	0.07502204	1.3425427987169046e-6	0.00043451869424165565	-104.93	-91.96	25.929	3.54155e-7	0.686062	0.21266	0.00121577	202	156	46	-0.2633751037584481	0.00003079365378544005	-0.09653337299823761	-0.39145455733308765
chr6_158445034_C_A	SNP	chr6:158444917-158445417	CC	L23_IT	L2/3 IT	116	0.61890244	101	125	-0.17588185	0.035539996	2.4620401894994495e-6	0.0007281632724829354	-569.19	-554.8	28.783	8.09495e-8	0.635317	0.275074	0.00114866	1038	784	254	-0.19785070370862629	7.994634623046642e-6	-0.09653228521347046	-0.35911622959896916
chr11_131314524_A_T	SNP	chr11:131314277-131314777	CC	Oligo	Oligo	246	0.57821226	120	151	0.24557765	0.043461315	9.108389963160629e-8	0.00004188883358439282	-24391.23	-24377.92	26.623	2.47271e-7	0.390921	0.572091	0.00104411	37010	13649	23361	0.09406424842058048	0.0000222258904912316	-0.09653201699256897	-0.36044041036855146
chr2_167650980_C_G	SNP	chr2:167650731-167651231	CC	L5_IT_A	L5 IT A	248	0.77372265	54	62	-0.5677544	0.06759271	4.92591443353975e-13	7.480549244652245e-10	-25.17	-19.91	10.529	0.00117528	0.68928	0.16614	0.0012157	55	48	7	-0.30577961703023077	0.030794354598069163	-0.09652859345078468	-0.9935415366567368
chr12_39095437_AG_A	Indel	chr12:39095164-39095664	CC	Astro	Astro	272	0.3846154	109	140	-0.22664335	0.043248445	5.862951254945841e-7	0.00021309537176784264	-1771.63	-1765.06	13.146	0.000288122	0.578246	0.390626	0.00105179	3060	2125	935	-0.09682393546309526	0.010413000849006251	-0.09645064175128937	-0.7408634852979397
chr5_146450506_T_C	SNP	chr5:146450360-146450860	CC	L23_IT	L2/3 IT	145	0.72256094	74	91	-0.21981142	0.03358205	1.5365808563082604e-9	1.1141238651652425e-6	-589.55	-572.09	34.904	3.46348e-9	0.628054	0.288304	0.00113237	1043	779	264	-0.1853806045235596	4.3769133493364166e-7	-0.09633254259824753	-0.48945851300078
chr5_135778346_G_A	SNP	chr5:135778073-135778573	CC	Lamp5	Lamp5	272	0.44520548	101	130	-0.4342859	0.082504965	7.852215216429622e-7	0.0002743034711479393	-25.1	-12.44	25.312	4.87648e-7	0.769512	0.0545523	0.00125169	67	63	4	-0.43380091820504785	0.00004119767401976356	-0.09632738679647446	-0.6269636459582217
chr19_21749646_Gagaaatgcccagactgactcctacttatc_G	Indel	chr19:21749370-21749870	CC	L23_IT	L2/3 IT	275	0.48780486	123	160	-0.6168461	0.04554601	6.258043614453655e-26	8.712280249227299e-22	-334.47	-149.1	370.742	0.0	0.76773	0.0436424	0.00121914	920	876	44	-0.4462116285937259	0.0	-0.09629764035344124	-0.9602459461930515
chr1_32844450_G_C	SNP	chr1:32844133-32844633	CC	L23_IT	L2/3 IT	316	0.16463414	50	54	-0.31188926	0.04151428	1.1385839231903412e-11	1.3127579747119924e-8	-222.85	-210.01	25.67	4.05007e-7	0.674533	0.223709	0.00114418	432	348	84	-0.2509479627984441	0.000034792458627949123	-0.0962921604514122	-0.5696714821133195
chr22_27899435_A_G	SNP	chr22:27899229-27899729	CC	Astro	Astro	205	0.26923078	85	98	-0.2145303	0.06073093	0.0005603884642667526	0.057890020556747704	-1931.03	-1927.3	7.458	0.00631558	0.56085	0.422788	0.00103296	3019	1734	1285	-0.07017927326923118	0.09983367507004884	-0.09629044681787491	-0.6070282390103001
chr13_48779841_C_A	SNP	chr13:48779578-48780078	CC	L23_IT	L2/3 IT	262	0.14634146	43	48	-0.19428916	0.047973078	0.00009119889317680559	0.01456349608234107	-148.74	-124.92	47.627	5.15521e-12	0.690372	0.190826	0.00122708	283	229	54	-0.2834470799979119	9.933816664203483e-10	-0.09628447890281677	-1.0815806609686214
chr4_108943348_C_G	SNP	chr4:108942891-108943391	CC	L5_IT_B	L5 IT B	456	0.75547445	58	67	-0.2648202	0.04799378	3.077860008656783e-7	0.00012136382568915933	-28.66	-9.73	37.85	7.63907e-10	0.767598	0.0512908	0.0012589	72	69	3	-0.4373653663354536	1.0726705030395344e-7	-0.0962199792265892	-0.794560632810676
chr7_106389753_G_T	SNP	chr7:106389613-106390113	CC	L23_IT	L2/3 IT	139	0.6036585	104	130	-0.10411246	0.030990649	0.0010473379934135068	0.08951301304820257	-82.72	-64.37	36.714	1.36788e-9	0.705553	0.161835	0.00118815	172	143	29	-0.31342259749961954	1.8476917013958768e-7	-0.09621445089578629	-0.6544409209002928
chr15_32385095_G_C	SNP	chr15:32384773-32385273	CC	L23_IT	L2/3 IT	321	0.42987803	110	141	0.13220266	0.036905024	0.0004931605745047114	0.052779148916994305	-709.26	-704.76	8.995	0.00270757	0.418957	0.576832	0.0010635	1064	450	614	0.07927131149269573	0.05631009256773206	-0.09614475071430206	-0.35019091709051575
chr7_121007602_G_T	SNP	chr7:121007296-121007796	CC	Oligo	Oligo	305	0.22625698	71	81	-0.16360256	0.0463066	0.0005629410104770758	0.05807828010129258	-178.45	-171.73	13.445	0.000245656	0.623784	0.295605	0.00112494	305	228	77	-0.17847668397163768	0.00915336263819071	-0.09611156582832336	-1.1295516739735727
chr2_108729074_A_T	SNP	chr2:108728852-108729352	CC	L23_IT	L2/3 IT	221	0.21341462	61	70	-0.33019185	0.044079352	1.2761787076556124e-11	1.4560431090808279e-8	-185.57	-147.36	76.423	0.0	0.747805	0.0962035	0.0012084	639	582	57	-0.3860159583700875	0.0	-0.0960833728313446	-0.6317669011378508
chr4_1727757_T_C	SNP	chr4:1727495-1727995	CC	L6_IT	L6 IT	261	0.21428573	45	54	-0.29798993	0.07899829	0.00030457142759519055	0.036935027233657304	-80.82	-48.14	65.363	6.66134e-16	0.750531	0.0751558	0.00122056	231	209	22	-0.40897783517915026	2.0739432644682768e-13	-0.09608035534620285	-0.4675919346890427
chr14_15123991_G_T	SNP	chr14:15123765-15124265	CC	L23_IT	L2/3 IT	225	0.3109756	88	102	-0.41686633	0.046138395	3.386971877969734e-15	7.824499602507037e-12	-197.12	-130.13	133.979	0.0	0.75011	0.0713126	0.00122441	703	668	35	-0.4131840297552076	0.0	-0.09607011079788208	-0.42079914506564475
chr13_52190834_A_G	SNP	chr13:52190657-52191157	CC	Astro	Astro	176	0.32142857	99	117	-0.16405827	0.038282778	0.00003400216866002469	0.006571423960851626	-224.34	-216.42	15.84	0.0000689273	0.612593	0.312528	0.00109872	398	272	126	-0.1621760829123975	0.0032083462803215437	-0.095967136323452	-0.5473422091792979
chr1_103140636_G_A	SNP	chr1:103140312-103140812	CC	L23_IT	L2/3 IT	323	0.64329267	97	117	-0.18089947	0.029151702	8.055456430681017e-9	4.90601047478724e-6	-293.33	-245.4	95.854	0.0	0.698625	0.164941	0.00124897	653	541	112	-0.30900012274684274	0.0	-0.09594577550888062	-0.36533770441771396
chr19_55318627_G_A	SNP	chr19:55318271-55318771	CC	L23_IT	L2/3 IT	355	0.094512194	29	31	-0.2738242	0.072514966	0.0002492258628461998	0.031785344464527715	-347.18	-321.19	51.984	5.59441e-13	0.672772	0.217336	0.0011683	627	483	144	-0.2558318765812688	1.2310786510361544e-10	-0.09593848884105682	-0.35746064112996767
chr11_131031961_G_A	SNP	chr11:131031723-131032223	CC	L23_IT	L2/3 IT	237	0.4817073	119	158	-0.19602802	0.028904354	4.747685268784797e-10	3.87611866030326e-7	-122.6	-100.34	44.529	2.50595e-11	0.684073	0.181237	0.00120378	226	179	47	-0.2905525187505056	4.379620858452704e-9	-0.09589365869760513	-0.8237145024721899
chr19_23688725_T_A	SNP	chr19:23688483-23688983	CC	Astro	Astro	241	0.29395604	89	107	-0.22666107	0.05697093	0.00011150215894748914	0.017067716124869937	-468.84	-456.8	24.076	9.26015e-7	0.62645	0.290131	0.00113131	839	623	216	-0.18346387280556764	0.00007349041093687954	-0.09583432972431183	-0.3698390983297821
chr10_32208925_T_C	SNP	chr10:32208723-32209223	CC	OPC	OPC	201	0.40449437	110	144	-0.25582543	0.0508044	1.5083757351149885e-6	0.0004801827415530618	-49.77	-33.21	33.11	8.70694e-9	0.72664	0.131272	0.00119805	134	116	18	-0.34698663732410784	1.0286661157905418e-6	-0.0958251878619194	-0.609087710928661
chr7_130003809_T_G	SNP	chr7:130003519-130004019	CC	OPC	OPC	289	0.69382024	94	109	-0.3267287	0.053376447	9.607515093825624e-9	5.745460292488513e-6	-51.33	-23.41	55.833	7.89369e-14	0.746789	0.0616362	0.00124203	151	141	10	-0.4237576958264042	1.9391700474237492e-11	-0.09576571173965931	-1.4424710505687846
chr18_36782433_A_C	SNP	chr18:36781971-36782471	CC	L23_IT	L2/3 IT	461	0.67073166	82	108	-0.22562955	0.034279246	1.2826344014858539e-9	9.47173256126307e-7	-306.28	-272.41	67.735	2.22045e-16	0.680713	0.172919	0.00120533	583	468	115	-0.2974314458689459	7.228276964718753e-14	-0.09571247920393944	-0.7886507424400828
chr3_9139118_G_C	SNP	chr3:9138620-9139120	CC	L23_IT	L2/3 IT	497	0.35365853	94	116	-0.19769737	0.03292586	2.1048035593766905e-8	0.000011506636127713178	-365.59	-355.48	20.224	6.88655e-6	0.627642	0.289121	0.00113144	587	405	182	-0.18462841541379832	0.00044016181110985154	-0.09566956013441086	-0.4895985450201841
chr2_65542129_G_A	SNP	chr2:65541904-65542404	CC	L6_CT	L6 CT	224	0.46311474	83	113	0.28549454	0.071070805	0.00013470680254386297	0.019795022162223692	-107.92	-98.99	17.851	0.0000238927	0.223759	0.681721	0.00117485	222	66	156	0.2528835534744003	0.0013027862563717804	-0.09565722942352295	-0.19019663426245198
chr3_32068572_T_G	SNP	chr3:32068264-32068764	CC	L23_IT	L2/3 IT	307	0.12499999	35	41	-0.23749444	0.04580092	8.855065912653194e-7	0.00030339990690887643	-48.93	-37.39	23.084	1.55113e-6	0.707789	0.158893	0.00118839	87	71	16	-0.31666516669320466	0.00011700027518286415	-0.09565360099077225	-0.731480184919687
chr17_9811096_C_T	SNP	chr17:9810882-9811382	CC	L23_IT	L2/3 IT	213	0.26829267	74	88	-0.21843597	0.03823006	8.199300094702352e-8	0.00003811048345367227	-1027.68	-1012.15	31.061	2.50062e-8	0.597841	0.355701	0.00110569	1626	1042	584	-0.1269687124426611	2.7247840114006714e-6	-0.09561236947774887	-0.635706517783104
chr7_16050085_T_C	SNP	chr7:16049936-16050436	CC	L6_CT	L6 CT	148	0.63524586	72	89	-0.27764878	0.081174545	0.0009977173172376454	0.08666529424304314	-62.38	-52.85	19.053	0.0000127151	0.688023	0.202301	0.00121543	138	104	34	-0.2727782245564536	0.0007531698919987171	-0.09555454552173615	-0.4147330643012146
chr15_25225095_A_AGAC	Indel	chr15:25224855-25225355	CC	L23_IT	L2/3 IT	239	0.6158536	108	126	-0.38488567	0.042165212	2.0422182679244784e-15	4.885400195621952e-12	-315.29	-261.92	106.726	0.0	0.721317	0.148942	0.0011856	626	519	107	-0.3288532494349383	0.0	-0.09554362297058105	-0.8645363248308198
chr2_235630253_T_C	SNP	chr2:235630018-235630518	CC	Oligo	Oligo	234	0.17039105	57	61	-0.2665091	0.06992611	0.00020928785877226302	0.027789565433590818	-469.7	-454.17	31.058	2.50369e-8	0.673937	0.211578	0.00117673	1173	1009	164	-0.2610678531701891	2.727740768068834e-6	-0.09552415460348129	-1.973958582308894
chr17_81797893_A_C	SNP	chr17:81797853-81798353	CC	Sst	Sst	39	0.13333333	41	44	-0.31274176	0.09250615	0.0009737487662489426	0.085242079992713	-76.74	-70.15	13.168	0.000284761	0.672724	0.217584	0.001168	148	103	45	-0.25560817155411386	0.010315230872657429	-0.095511794090271	-0.6545433023974623
chr16_95725164_C_T	SNP	chr16:95724875-95725375	CC	L5_IT_A	L5 IT A	288	0.10948905	28	30	-0.42459923	0.12200934	0.0007650291010987829	0.07219685142746911	-32.73	-20.95	23.554	1.21446e-6	0.750263	0.0687266	0.00122674	111	106	5	-0.4160836718805709	0.00009385449213028893	-0.0954984650015831	-0.5837684135616832
chr15_36799421_T_G	SNP	chr15:36799129-36799629	CC	Oligo	Oligo	291	0.5949721	118	145	-0.5065572	0.05344597	1.196063091628435e-16	3.5630054280983923e-13	-6357.71	-6293.21	129.013	0.0	0.635646	0.266224	0.00116478	11809	9027	2782	-0.2048088970694224	0.0	-0.09549140930175781	-0.1005183185887375
chr7_2689570_C_T	SNP	chr7:2689481-2689981	CC	L23_IT	L2/3 IT	88	0.58231705	107	137	-0.17617084	0.037181415	5.976949497495504e-6	0.0015459058570190675	-1436.31	-1428.32	15.983	0.000063915	0.594606	0.37795	0.00112083	2222	1423	799	-0.11138484570554291	0.0030106880894400106	-0.09548979997634888	-0.23194383241790217
chr18_80323654_T_G	SNP	chr18:80323415-80323915	CC	L5_IT_B	L5 IT B	238	0.30291972	74	83	-0.33503166	0.07039848	7.109910543617045e-6	0.0017903523884680703	-111.76	-85.35	52.807	3.67928e-13	0.725231	0.13366	0.00119705	245	209	36	-0.344380718857224	8.30072285824523e-11	-0.09539066255092621	-0.3434416880697433
chr17_77824446_G_A	SNP	chr17:77824209-77824709	CC	L5_IT_B	L5 IT B	236	0.3211679	75	88	-0.27752626	0.075124145	0.0003721987310585841	0.04290662912606052	-163.05	-138.92	48.253	3.746e-12	0.677178	0.190753	0.00119791	295	228	67	-0.28022100835204644	7.360004376948756e-10	-0.09538104385137558	-0.5484899508111303
chr1_244829089_C_G	SNP	chr1:244828772-244829272	CC	L23_IT	L2/3 IT	316	0.6280488	95	122	-0.1287423	0.02813249	0.000011624557820877701	0.0027061950396971217	-280.27	-251.48	57.575	3.25295e-14	0.669392	0.22713	0.00115437	521	384	137	-0.24665429292309615	8.386042942218372e-12	-0.09538079798221588	-0.4253852815997967
chr16_12582377_G_C	SNP	chr16:12582186-12582686	CC	Oligo	Oligo	190	0.349162	100	125	-0.44056037	0.078457765	1.0746886440856287e-7	0.000048428276825762133	-2329.12	-2169.29	319.649	0.0	0.725633	0.132414	0.00119787	7310	6378	932	-0.3456797821098378	0.0	-0.09535327553749084	-0.48889012212603666
chr3_44200427_A_G	SNP	chr3:44199968-44200468	CC	OPC	OPC	458	0.26966292	88	96	-0.31281036	0.07298768	0.00003453892866268794	0.006653194743673974	-331.65	-325.85	11.595	0.000661433	0.618159	0.30578	0.00109925	504	345	159	-0.1690474154679043	0.019964773379878162	-0.09534702450037003	-0.5348455867287074
chr10_29587236_G_T	SNP	chr10:29586932-29587432	CC	OPC	OPC	303	0.07022472	25	25	-0.5475323	0.14102703	0.00016162911737580238	0.02280550846273007	-68.52	-60.43	16.172	0.0000578565	0.739241	0.119853	0.00119741	203	131	72	-0.3604890733726461	0.0027692027132210357	-0.09530393779277802	-0.7875271120837435
chr18_59258670_C_T	SNP	chr18:59258417-59258917	CC	Sst	Sst	252	0.16666666	48	55	-0.27319884	0.07822157	0.0006686390638034192	0.06567143016243396	-38.86	-16.43	44.855	2.12155e-11	0.791078	0.0311802	0.00125466	110	105	5	-0.46207979440034774	3.746129876242438e-9	-0.0952969565987587	-0.9144143752604723
chr15_31023255_C_T	SNP	chr15:31022973-31023473	CC	Micro-PVM	Micro-PVM	281	0.5261628	120	163	-0.3969239	0.06776656	3.7421281074136415e-8	0.000019128090399865166	-384.37	-365.11	38.518	5.42472e-10	0.674407	0.200294	0.00118709	960	849	111	-0.2710143237517735	7.801828749863059e-8	-0.09528690204024315	-0.8707314094514769
chr22_43283171_T_G	SNP	chr22:43282823-43283323	CC	L23_IT	L2/3 IT	347	0.56707317	111	142	-0.7440077	0.040639628	1.5399972355215818e-36	1.9331618995793767e-31	-408.73	-318.13	181.194	0.0	0.747626	0.0955246	0.00120913	1364	1275	89	-0.38670517461530596	0.0	-0.09527027606964111	-0.37768178905591654
chr13_19531236_G_C	SNP	chr13:19531048-19531548	CC	Micro-PVM	Micro-PVM	187	0.7790698	73	76	-1.1065418	0.085658856	5.931975383208843e-25	7.029314710834286e-21	-139.0	-81.44	115.111	0.0	0.746643	0.044537	0.00125736	588	564	24	-0.44370813215703125	0.0	-0.0952674150466919	-0.12897347930539824
chr10_14012207_A_T	SNP	chr10:14011966-14012466	CC	L23_IT	L2/3 IT	240	0.7134146	85	94	-0.26268443	0.041051302	3.1536389884844117e-9	2.1176378410404155e-6	-528.23	-487.29	81.877	0.0	0.674301	0.210577	0.00117803	1021	785	236	-0.26202708169939815	0.0	-0.0952073186635971	-0.35911548971370144
chr13_39162362_A_G	SNP	chr13:39162107-39162607	CC	L23_IT	L2/3 IT	254	0.42378047	109	139	-0.11822287	0.024370296	3.725848170319844e-6	0.0010348296233074889	-235.25	-221.95	26.603	2.4984e-7	0.63185	0.298534	0.00115424	387	258	129	-0.17912818793100482	0.000022434779618257263	-0.09517455101013184	-0.4135281394577295
chr1_182558056_T_C	SNP	chr1:182557730-182558230	CC	L23_IT	L2/3 IT	325	0.69512194	82	100	-0.3191522	0.038165845	1.2827847175493702e-13	2.1777423463151563e-10	-213.18	-196.44	33.467	7.24855e-9	0.672464	0.216096	0.00117034	442	362	80	-0.25680201674619607	8.677946108339479e-7	-0.0951688215136528	-0.48504044382076406
chr6_102175189_G_C	SNP	chr6:102174832-102175332	CC	L5_IT_A	L5 IT A	356	0.540146	92	126	-0.3200155	0.06113701	1.0212443578079402e-6	0.0003430390892175307	-37.46	-29.75	15.412	0.0000864205	0.68666	0.172714	0.00121003	70	55	15	-0.29902347522731665	0.00387753273056335	-0.09514720737934113	-0.43464164580869613
chr22_23872550_A_G	SNP	chr22:23872369-23872869	CC	Vip	Vip	180	0.46835443	112	148	-0.3106512	0.081193835	0.00021303012349518558	0.028172627631854776	-405.41	-399.54	11.74	0.00061187	0.586169	0.368544	0.00108817	632	377	255	-0.11397404246092807	0.018805599214159478	-0.09512525796890259	-0.20000891930063686
chr1_5928682_A_T	SNP	chr1:5928391-5928891	CC	OPC	OPC	290	0.10393258	35	37	-0.40020177	0.11563376	0.0007225802922387629	0.06937348470800096	-44.47	-30.47	28.006	1.20959e-7	0.748598	0.0850242	0.00120998	133	116	17	-0.39800631509093687	0.000011554418558055338	-0.09510043263435364	-1.2843295590164803
chr10_70525790_C_T	SNP	chr10:70525504-70526004	CC	L6_CT	L6 CT	285	0.4672131	83	114	-0.5050214	0.06036979	1.840395284297565e-12	2.4983952550571863e-9	-116.03	-86.43	59.209	1.42109e-14	0.733058	0.122714	0.00120063	293	255	38	-0.35660432919048535	3.81723161222668e-12	-0.09506602585315704	-0.30863474649047995
chr8_112172495_A_G	SNP	chr8:112172202-112172702	CC	L23_IT	L2/3 IT	292	0.3719512	96	122	-0.1666251	0.03680273	0.000014164083467503148	0.0031954527873891392	-399.43	-392.5	13.851	0.000197857	0.605035	0.321878	0.00109596	644	431	213	-0.1527419509705873	0.007681213828675802	-0.09498459100723267	-0.2788593686080698
chr7_89703013_C_T	SNP	chr7:89702891-89703391	CC	Astro	Astro	121	0.17582418	59	64	-0.18407193	0.053377297	0.0007478175715463911	0.0710602415139778	-242.37	-234.42	15.895	0.0000669394	0.623704	0.295488	0.00112528	470	339	131	-0.17853506122768698	0.0031297415439759777	-0.09495613723993301	-0.741413386225477
chr19_59776067_A_G	SNP	chr19:59775742-59776242	CC	L6_IT	L6 IT	324	0.4603175	87	116	-0.46092355	0.060531262	4.030731850892919e-11	4.153760876826417e-8	-40.69	-27.63	26.113	3.21988e-7	0.745332	0.106253	0.00120614	105	96	9	-0.3752291315605606	0.000028258454043847285	-0.09492094814777374	-0.5462286442559825
chr16_64706448_A_G	SNP	chr16:64706245-64706745	CC	L23_IT	L2/3 IT	202	0.21341462	65	70	-0.23685999	0.055831823	0.00004376671036088724	0.008090866328396062	-203.7	-146.05	115.296	0.0	0.751754	0.120836	0.00118806	437	384	53	-0.3615203016307773	0.0	-0.0948706865310669	-0.25499297509529184
chr15_19137144_A_T	SNP	chr15:19136948-19137448	CC	L23_IT	L2/3 IT	195	0.50609756	133	162	-0.3022157	0.05578553	3.162264367129212e-7	0.00012430307494410827	-2686.4	-2651.82	69.159	1.11022e-16	0.59048	0.349521	0.00107875	4439	2841	1598	-0.12816954450048457	3.695886119046583e-14	-0.09485796093940735	-0.3004403624436549
chr22_36662169_C_G	SNP	chr22:36661834-36662334	CC	L5_IT_B	L5 IT B	334	0.36861312	80	101	-0.29435173	0.062451504	8.527554712571117e-6	0.0020915752157765746	-53.99	-37.76	32.47	1.21024e-8	0.721071	0.138913	0.00119447	101	79	22	-0.3384702506093137	1.3949551946631087e-6	-0.0948573425412178	-0.5825538144665474
chr2_219241381_C_T	SNP	chr2:219241208-219241708	CC	Micro-PVM	Micro-PVM	172	0.4360465	116	150	0.2197451	0.05916843	0.0003035082721002654	0.0368394630002529	-71.86	-64.21	15.286	0.0000923825	0.230092	0.666464	0.00115053	135	35	100	0.24336014705160636	0.004099109771688931	-0.0948479101061821	-0.3998733653364115
chr6_1444819_T_C	SNP	chr6:1444562-1445062	CC	OPC	OPC	256	0.15449439	51	55	-0.36191413	0.09375537	0.00017546221746401162	0.024286762258944754	-181.32	-162.18	38.288	6.1022e-10	0.673482	0.201936	0.00118646	402	320	82	-0.26932619617142894	8.70616510059534e-8	-0.09482740983366966	-1.2473047129198673
chr6_153268617_G_A	SNP	chr6:153268379-153268879	CC	L23_IT	L2/3 IT	237	0.112804875	32	37	-0.1975405	0.049411368	0.00011081726486048242	0.016983890541500346	-48.8	-36.26	25.091	5.46807e-7	0.730256	0.12702	0.00119949	115	101	14	-0.3518330152716278	0.000045667577883194945	-0.09481947869062424	-0.9495101401780004
chr20_4764423_C_T	SNP	chr20:4764104-4764604	CC	L23_IT	L2/3 IT	318	0.5304878	116	154	-0.111155905	0.031805336	0.0006652817635587843	0.06542566825116176	-265.34	-253.6	23.47	1.26856e-6	0.637128	0.320119	0.00114041	481	322	159	-0.16558369992279942	0.00009759674076789382	-0.09475693106651306	-0.6157962207809555
chr7_17810842_G_A	SNP	chr7:17810809-17811309	CC	Astro	Astro	32	0.06318682	22	23	-0.4652287	0.08947901	7.059093660964893e-7	0.0002502780700299717	-94.92	-86.11	17.618	0.0000270045	0.691716	0.187153	0.00123	192	150	42	-0.28705245036518523	0.001447383587229316	-0.0947151631116867	-0.8016006618285152
chr10_116825591_C_A	SNP	chr10:116825446-116825946	CC	OPC	OPC	144	0.7780899	67	79	-0.2063352	0.04165198	2.154963616130281e-6	0.0006508199116339034	-25.01	-19.34	11.326	0.000764238	0.690887	0.16037	0.00122036	63	57	6	-0.3116080102718686	0.02229253477596033	-0.09470367804169655	-1.288005053290124
chr3_82564049_C_G	SNP	chr3:82563773-82564273	CC	L23_IT	L2/3 IT	275	0.6554878	87	113	-0.13636583	0.03126095	0.00002740234677374578	0.005506006431955593	-915.6	-907.23	16.728	0.0000431395	0.584302	0.381305	0.00107011	1440	919	521	-0.10511367461089244	0.0021609356689782236	-0.0946815088391304	-0.5761082821862125
chr1_183940781_T_C	SNP	chr1:183940367-183940867	CC	L23_IT	L2/3 IT	413	0.14939024	46	49	-0.18032938	0.052544847	0.0008228756445802488	0.07593010372313928	-334.44	-327.48	13.919	0.000190887	0.625738	0.291723	0.00112913	571	408	163	-0.18203226077184753	0.007459337892861442	-0.0946805477142334	-0.24941167227888295
chr2_177101766_C_T	SNP	chr2:177101401-177101901	CC	L5_IT_B	L5 IT B	364	0.6569343	72	94	-0.38457644	0.057968803	2.1332292240161417e-9	1.4939694877589258e-6	-62.07	-56.3	11.549	0.00067782	0.674264	0.218524	0.0011664	111	89	22	-0.2552341653337634	0.02034132962667877	-0.09465032070875168	-0.6960273090439579
chr2_308331_A_G	SNP	chr2:308006-308506	CC	L23_IT	L2/3 IT	324	0.6280488	100	122	-0.16068749	0.034390807	7.844706024688077e-6	0.0019485859767418656	-215.35	-202.06	26.592	2.5123e-7	0.651057	0.259105	0.00116416	378	277	101	-0.21531991008194146	0.000022548822887928145	-0.09459323436021805	-0.494047515624529
chr18_77298841_G_T	SNP	chr18:77298622-77299122	CC	Micro-PVM	Micro-PVM	218	0.13081396	41	45	-0.48231614	0.09440967	1.148580096803058e-6	0.0003800907044484832	-128.88	-125.02	7.719	0.00546393	0.608175	0.312312	0.00112019	214	128	86	-0.16071003718683702	0.09081873068757013	-0.09454338252544403	-1.3849178663343014
chr6_168602727_G_C	SNP	chr6:168602556-168603056	CC	Pvalb	Pvalb	170	0.48787877	119	161	-0.3299909	0.06765859	3.308324756955868e-6	0.0009353562870686012	-1336.03	-1317.61	36.84	1.28218e-9	0.586812	0.363171	0.00107203	2009	1238	771	-0.11770789582550423	1.7394100309020921e-7	-0.09452100098133087	-0.3971469853994751
chr2_64001685_G_A	SNP	chr2:64001460-64001960	CC	OPC	OPC	224	0.17977528	62	64	-0.42863613	0.08266424	7.77142856120108e-7	0.000271969127191432	-58.39	-42.2	32.386	1.26382e-8	0.744134	0.102758	0.00121075	168	151	17	-0.3786645758845284	1.4515899432676432e-6	-0.0945151187479496	-1.2605993944540526
chr1_19549281_C_T	SNP	chr1:19548971-19549471	CC	Astro	Astro	309	0.30494505	88	111	-0.17246108	0.047934502	0.0004461001117600896	0.04905308036959371	-190.33	-182.82	15.031	0.000105738	0.63054	0.271429	0.00116588	345	217	128	-0.1990705889005055	0.004587873439448497	-0.09430530667304993	-0.6364190122866356
chr1_6440066_T_C	SNP	chr1:6439738-6440238	CC	Astro	Astro	327	0.4313187	119	157	-0.15783328	0.04644334	0.0008861937141372013	0.07989193136842007	-345.71	-332.97	25.471	4.48968e-7	0.630266	0.271804	0.0011653	616	469	147	-0.1986885718403228	0.0000382142619142512	-0.09430397301912308	-0.5507420656429314
chr2_10209263_C_A	SNP	chr2:10208931-10209431	CC	Astro	Astro	331	0.19505495	62	71	-0.28048873	0.06068288	8.629658105405247e-6	0.0021125079627057346	-393.18	-384.73	16.9	0.0000394035	0.616281	0.307852	0.00109892	654	456	198	-0.16687478966772096	0.0019991829124881002	-0.09429249167442322	-0.39130216158228226
chr11_2991841_A_G	SNP	chr11:2991775-2992275	CC	Micro-PVM	Micro-PVM	65	0.45639536	120	157	-0.38668445	0.067938484	8.159900400063724e-8	0.000037952560107360115	-647.23	-639.93	14.589	0.000133699	0.601314	0.344039	0.00111181	1142	835	307	-0.13607350904900078	0.00556927131808761	-0.09427330642938614	-0.9215936678215289
chr19_57843273_C_T	SNP	chr19:57842952-57843452	CC	Micro-PVM	Micro-PVM	320	0.45930234	114	158	-0.30668858	0.056653906	2.943292747770156e-7	0.0001167279545713016	-109.16	-28.39	161.53	0.0	0.765192	0.0539872	0.00121803	446	408	38	-0.43409598290581597	0.0	-0.09423990547657013	-0.3291832126088412
chr12_52633320_G_C	SNP	chr12:52633047-52633547	CC	Lamp5	Lamp5	272	0.34246576	82	100	-0.29847488	0.08295816	0.0004967215140286383	0.053056309090643135	-53.4	-46.83	13.15	0.000287594	0.685367	0.176383	0.00120787	95	80	15	-0.2953199883957064	0.010397601754638911	-0.09415794163942337	-0.6201511750311706
chr9_112746824_T_C	SNP	chr9:112746632-112747132	CC	L5_IT_B	L5 IT B	191	0.33576643	77	92	-0.35185558	0.07029658	2.6327834836331926e-6	0.0007706192793919917	-68.17	-46.84	42.653	6.53546e-11	0.746004	0.106631	0.00120517	160	131	29	-0.37493945240343174	1.0767576183983144e-8	-0.09407072514295578	-0.5051690757902862
chr12_51340465_C_G	SNP	chr12:51340181-51340681	CC	L23_IT	L2/3 IT	283	0.10670731	33	35	-0.2087912	0.048689064	0.00003661890944998794	0.006984529989469128	-376.22	-372.25	7.927	0.0048693	0.609765	0.316114	0.00109734	627	447	180	-0.15857957681295287	0.08413347540368042	-0.09400850534439087	-0.2829808142504422
chr15_76101145_A_G	SNP	chr15:76101052-76101552	CC	L5_IT_B	L5 IT B	92	0.37956205	85	104	-0.2605065	0.05730793	0.00001645045998892089	0.003622240479588025	-37.74	-28.28	18.912	0.0000136901	0.706489	0.159998	0.00118892	77	62	15	-0.3153486434303111	0.0008034110300289805	-0.09398817270994186	-0.5113011439461372
chr8_73860970_C_G	SNP	chr8:73860761-73861261	CC	L23_IT	L2/3 IT	208	0.5426829	109	150	-0.21707422	0.033643533	2.430668970274487e-9	1.677274949727381e-6	-230.33	-223.55	13.547	0.000232639	0.623905	0.311712	0.00112639	378	255	123	-0.16683803308405043	0.008758127640736746	-0.09383324533700943	-0.3870499729785557
chr18_27694733_C_T	SNP	chr18:27694509-27695009	CC	Oligo	Oligo	223	0.050279327	17	18	-0.69192046	0.14016476	2.306587121099213e-6	0.0006893816280329546	-573.7	-530.31	86.786	0.0	0.729864	0.127821	0.00119915	1793	1631	162	-0.3509697616257717	0.0	-0.09381431341171265	-0.061451315778098925
chr5_33714814_T_C	SNP	chr5:33714629-33715129	CC	Sst	Sst	184	0.330303	87	109	-0.27042493	0.06308381	0.000036637512279033045	0.006987456142046881	-99.3	-53.53	91.541	0.0	0.759082	0.0815657	0.0012472	218	198	20	-0.4029727910990537	0.0	-0.09377682209014893	-0.4319584187151875
chr4_179908124_T_G	SNP	chr4:179907948-179908448	CC	L23_IT	L2/3 IT	175	0.36890242	97	121	-0.12897034	0.03853664	0.0010924845504709493	0.09209743114342375	-237.43	-230.72	13.401	0.000251509	0.601122	0.32989	0.00109482	413	285	128	-0.14566514717318357	0.009330567195569963	-0.0937478169798851	-0.47653236007177724
chr12_2028869_C_T	SNP	chr12:2028627-2029127	CC	OPC	OPC	241	0.061797753	22	22	-0.6042885	0.13755772	0.000022527071963941858	0.004693958229258568	-27.03	-20.41	13.248	0.000272888	0.730247	0.126395	0.00120021	60	52	8	-0.35245295000712085	0.009966328652981627	-0.0937202051281929	-0.6025185170344158
chr7_112289685_A_G	SNP	chr7:112289423-112289923	CC	L5_IT_A	L5 IT A	261	0.3540146	80	97	-0.41663083	0.07005893	4.751466755319e-8	0.00002356566574552402	-28.31	-21.21	14.203	0.000164068	0.717546	0.143886	0.00119306	85	73	12	-0.3329688240046806	0.006588332138698335	-0.09368357807397842	-0.674189881717765
chr7_103784854_G_C	SNP	chr7:103784606-103785106	CC	L5_IT_B	L5 IT B	247	0.620438	86	104	-0.4769715	0.06178568	1.2991881037183817e-11	1.4799310863943813e-8	-87.34	-64.19	46.295	1.01742e-11	0.743136	0.102188	0.00121234	297	273	24	-0.3791138072502378	1.878827765912186e-9	-0.09361582249403	-0.5085737927755973
chr9_136400949_G_C	SNP	chr9:136400478-136400978	CC	L6_IT	L6 IT	470	0.40476194	87	102	-0.3491442	0.0702633	3.6201818249425124e-6	0.0010104066032782491	-54.77	-39.57	30.398	3.51829e-8	0.711184	0.153388	0.00119073	109	91	18	-0.32258504786183223	3.726374237387409e-6	-0.09356240928173065	-0.2800791478140515
chr17_52309326_G_A	SNP	chr17:52309009-52309509	CC	L6_CT	L6 CT	316	0.7172131	54	69	-0.27687928	0.07048117	0.0001835210150479531	0.025135260096171366	-42.51	-27.89	29.23	6.42881e-8	0.74914	0.11468	0.00119319	82	72	10	-0.36724086036442777	6.4727889940354345e-6	-0.09354209899902344	-0.1996907035097002
chr6_113620195_C_T	SNP	chr6:113620002-113620502	CC	Pvalb	Pvalb	192	0.5151515	122	160	-0.22822092	0.045825124	2.1336825831004255e-6	0.0006452842606370616	-36.38	-31.4	9.952	0.00160695	0.665933	0.230115	0.00115204	72	52	20	-0.24318898094744923	0.0387420400123332	-0.09352800995111465	-0.6831845807801877
chr19_51580688_C_T	SNP	chr19:51580394-51580894	CC	L5_IT_A	L5 IT A	293	0.091240875	24	25	-0.67831635	0.15491304	0.000031251781382262004	0.006133711206901853	-37.53	-33.46	8.124	0.00436744	0.67979	0.196409	0.00119278	72	60	12	-0.27583973503736026	0.07825702424718278	-0.0935177356004715	-0.7418084810846328
chr16_13043126_G_A	SNP	chr16:13042853-13043353	CC	L6_IT	L6 IT	272	0.22619049	53	57	-0.31565067	0.08368182	0.0003046466693140057	0.036938715549256505	-130.34	-121.22	18.233	0.0000195439	0.644475	0.25826	0.00116271	242	165	77	-0.21391382853218277	0.001094834671486767	-0.0934719443321228	-0.2614362871346667
chr10_134560466_G_C	SNP	chr10:134560202-134560702	CC	Sst	Sst	263	0.1060606	32	35	-0.36191252	0.08007679	0.000014532560792972444	0.0032644883086224213	-19.92	1.17	42.188	8.29121e-11	0.78113	7.13981e-10	0.00122726	58	58	0	-0.49999999908596393	1.3446443950106731e-8	-0.09346818178892136	-0.9667773361786152
chr11_81502015_A_C	SNP	chr11:81501931-81502431	CC	L23_IT	L2/3 IT	83	0.3567073	97	117	-0.23877484	0.043139372	1.8598986362452612e-7	0.00007833207156544891	-257.7	-230.65	54.108	1.89848e-13	0.682895	0.21225	0.00120853	457	357	100	-0.2628875768730206	4.449829754790714e-11	-0.09346631914377213	-0.46842362737439247
chr2_140868765_A_G	SNP	chr2:140868632-140869132	CC	L6_IT	L6 IT	132	0.23015875	55	58	-0.31219906	0.081151895	0.00023545263212500472	0.03042723796499836	-37.24	-31.6	11.276	0.000784948	0.673706	0.21396	0.00117339	79	63	16	-0.258963393889143	0.0227471795279694	-0.09341725707054138	-0.6866288109121799
chr7_47853933_A_T	SNP	chr7:47853694-47854194	CC	L6_IT	L6 IT	238	0.23015875	51	58	-0.27513266	0.07658486	0.0005571501868002178	0.05764684720482343	-296.32	-272.12	48.403	3.47045e-12	0.652575	0.244635	0.00115602	502	364	138	-0.22733808138562883	6.84932162456108e-10	-0.09334239363670349	-0.23421847257460982
chr6_32492726_A_G	SNP	chr6:32492418-32492918	CC	L23_IT	L2/3 IT	307	0.8018292	57	65	-0.36595604	0.036935337	2.8439001728141186e-17	9.443479950041512e-14	-275.71	-176.11	199.205	0.0	0.730145	0.12739	0.00119926	520	441	79	-0.35144629665261473	0.0	-0.09329666197299957	-0.36820344678973815
chr6_65825725_C_T	SNP	chr6:65825521-65826021	CC	Micro-PVM	Micro-PVM	203	0.63372093	106	126	-0.5356277	0.07857994	3.3000549885163554e-10	2.7859662899049525e-7	-1891.48	-1884.37	14.225	0.000162191	0.595041	0.358437	0.00104706	3068	2145	923	-0.12407417895326373	0.006527150391996574	-0.09329597651958466	-0.430241000124002
chr2_167380035_C_A	SNP	chr2:167379823-167380323	CC	L23_IT	L2/3 IT	211	0.56707317	108	142	-0.17182417	0.030670457	1.3685437967302682e-7	0.00005995268399383677	-149.87	-142.05	15.654	0.0000760419	0.621993	0.298136	0.00112177	276	186	90	-0.17598456303409626	0.003485277012761369	-0.0932929515838623	-0.7018559709167325
chr17_52309195_T_C	SNP	chr17:52309009-52309509	CC	L6_CT	L6 CT	185	0.7172131	54	69	-0.27687928	0.07048117	0.0001835210150479531	0.025135260096171366	-41.62	-27.73	27.786	1.35531e-7	0.74122	0.117272	0.00119844	80	70	10	-0.36339767872036083	0.000012815650187611994	-0.09326931834220886	-0.19906628840688934
chr2_1671079_C_G	SNP	chr2:1670816-1671316	CC	OPC	OPC	262	0.22191012	70	79	-0.3323965	0.092121065	0.00043411765713292016	0.04805978211800731	-125.85	-112.03	27.651	1.45327e-7	0.68388	0.181694	0.00120345	280	229	51	-0.2900884268704929	0.000013661513390210085	-0.09323303773999214	-0.9547043694266728
chr22_27585711_G_A	SNP	chr22:27585432-27585932	CC	L23_IT	L2/3 IT	278	0.18902439	56	62	-0.28254458	0.043798443	2.444561920557448e-9	1.684908090888999e-6	-198.52	-186.11	24.821	6.29032e-7	0.675252	0.225025	0.0011526	335	249	86	-0.25004915153891527	0.000051799741930952835	-0.0931633785367012	-0.5910479445528205
chr7_22979308_C_T	SNP	chr7:22978885-22979385	CC	Oligo	Oligo	422	0.2793296	88	100	-0.31443086	0.0645895	3.098830972252429e-6	0.0008848373345443048	-2286.38	-2261.22	50.333	1.29763e-12	0.626087	0.289502	0.00113355	4033	2956	1077	-0.18380790944408465	2.72170835606289e-10	-0.09315883368253708	-0.9812594059142534
chr11_101563605_C_T	SNP	chr11:101563273-101563773	CC	Micro-PVM	Micro-PVM	331	0.8517442	47	51	-0.35890934	0.1033222	0.0007010170295128618	0.06788394282810982	-654.27	-648.33	11.883	0.000566459	0.596828	0.335705	0.00109016	1043	708	335	-0.1400073777549964	0.01772138978244528	-0.09305316209793091	-0.1405498854146699
chr1_161765479_G_T	SNP	chr1:161765250-161765750	CC	L23_IT	L2/3 IT	228	0.3140244	88	103	-0.14327787	0.037193835	0.00018939134138453811	0.025753231648689694	-92.12	-72.89	38.457	5.59702e-10	0.715261	0.14461	0.00119605	197	167	30	-0.331823610750915	8.03119252477128e-8	-0.09295444190502167	-0.7496891548622138
chr2_199093701_G_A	SNP	chr2:199093427-199093927	CC	Astro	Astro	273	0.23901099	74	87	-0.28778672	0.050075937	5.5742479133644125e-8	0.000027117587072827876	-76.26	-56.1	40.332	2.14304e-10	0.745022	0.105511	0.00120719	188	168	20	-0.37594720016742444	3.27711601429795e-8	-0.0929531380534172	-0.5309498564680744
chr11_9715525_C_T	SNP	chr11:9715240-9715740	CC	Micro-PVM	Micro-PVM	284	0.2877907	81	99	-0.2954366	0.074027665	0.00011018855108055164	0.016908260593450426	-265.34	-257.54	15.592	0.0000785809	0.629712	0.30253	0.00114859	437	305	132	-0.17548125915802976	0.003582366584995255	-0.09294475615024567	-0.40213626686952186
chr4_17448129_A_G	SNP	chr4:17447905-17448405	CC	L23_IT	L2/3 IT	223	0.17682926	53	58	-0.29871768	0.05444584	2.3166620003040887e-7	0.00009464091708971659	-323.21	-295.92	54.576	1.49547e-13	0.680995	0.222211	0.00117667	639	507	132	-0.25397528360086186	3.548150465887043e-11	-0.09293213486671448	-0.6607955190871402
chr9_21145528_A_C	SNP	chr9:21145275-21145775	CC	Micro-PVM	Micro-PVM	252	0.36627907	100	126	-0.21839955	0.052537724	0.0000586095614942239	0.010245039981173912	-47.22	-28.79	36.858	1.27033e-9	0.744516	0.104336	0.00120883	118	109	9	-0.377085758176926	1.724513462643518e-7	-0.09283772297203541	-1.5211200428270746
chr1_84785490_C_T	SNP	chr1:84785241-84785741	CC	Astro	Astro	248	0.1923077	65	70	-0.3040055	0.063403554	4.1632851980785635e-6	0.0011372183852618462	-322.69	-273.74	97.91	0.0	0.757129	0.116482	0.00118455	1237	1161	76	-0.36666605617374326	0.0	-0.09276868030428886	-0.8723194024620367
chr11_50267103_C_T	SNP	chr11:50266952-50267452	CC	L6_IT	L6 IT	150	0.5595238	87	111	-0.3188683	0.06992678	0.000017700130355451412	0.003847347426183805	-41.46	-29.38	24.171	8.81445e-7	0.709598	0.155913	0.00118962	92	72	20	-0.31986017508731834	0.00007027342812771184	-0.09276360273361206	-0.27893701406205496
chr12_124181403_C_T	SNP	chr12:124181228-124181728	CC	L5_IT_B	L5 IT B	174	0.59489053	89	111	-0.32149294	0.06437987	2.7607039482064156e-6	0.0008018395079743076	-56.98	-45.23	23.491	1.25486e-6	0.685125	0.177591	0.00120557	118	96	22	-0.29414894356891497	0.00009664823706368722	-0.0927509218454361	-0.5325209555391612
chr7_2365559_Acccccctcccacgg_A	Indel	chr7:2365395-2365895	CC	OPC	OPC	163	0.29213482	84	104	-0.33502164	0.0691805	3.4794515489635935e-6	0.0009764965458930552	-16.52	-5.97	21.103	4.35235e-6	0.781134	0.0391153	0.00125194	80	75	5	-0.4523129126717938	0.0002934609552629426	-0.0926736369729042	-0.41927714354195444
chr22_49687099_A_AG	Indel	chr22:49686816-49687316	CC	L23_IT	L2/3 IT	282	0.78658533	62	70	-0.11550849	0.03343985	0.000763424303713926	0.07209049597487531	-66.54	-61.48	10.131	0.00145825	0.654803	0.265726	0.0011941	137	92	45	-0.2113333746139448	0.036091483665340485	-0.09266488254070282	-0.3109628370620985
chr18_6589754_T_C	SNP	chr18:6589413-6589913	CC	L23_IT	L2/3 IT	340	0.53658533	119	152	-0.15017147	0.037088394	0.00009152394616879094	0.014606867487498584	-232.32	-221.46	21.725	3.1463e-6	0.64001	0.262374	0.00115791	399	283	116	-0.2092435149559389	0.00022013401836101548	-0.09264367818832397	-0.2730422064326653
chr13_105874356_G_C	SNP	chr13:105874142-105874642	CC	L5_IT_B	L5 IT B	213	0.16058394	38	44	-0.2848232	0.08083135	0.0006621153937715372	0.06520886401445745	-43.53	-29.34	28.382	9.95799e-8	0.74541	0.106332	0.001206	78	68	10	-0.37515937924864573	9.662392839597827e-6	-0.0926322191953659	-0.7598758826797427
chr7_149080870_C_T	SNP	chr7:149080575-149081075	CC	L6_IT	L6 IT	294	0.26190478	56	66	-0.45270503	0.07146203	1.2074973866322573e-8	7.028391321894547e-6	-29.72	-15.04	29.363	6.00044e-8	0.747478	0.0988681	0.00120653	61	53	8	-0.3831824238334648	6.078049965009692e-6	-0.09259410947561264	-0.6311607075127252
chr2_10998697_G_A	SNP	chr2:10998450-10998950	CC	L23_IT	L2/3 IT	246	0.103658535	34	34	-0.39265412	0.060736742	2.28431694877546e-9	1.588771062283871e-6	-68.08	-56.7	22.753	1.84254e-6	0.697815	0.168496	0.00124591	142	121	21	-0.3055017193594448	0.00013652204903552456	-0.09252387285232544	-0.8652599960317882
chr15_75582724_G_A	SNP	chr15:75582420-75582920	CC	Astro	Astro	303	0.47252747	129	172	-0.24664024	0.045413367	2.456069560309056e-7	0.00009955017084939172	-679.57	-628.11	102.906	0.0	0.676157	0.225948	0.00114925	1243	955	288	-0.2495324823607008	0.0	-0.09247245267033577	-0.8057787506579968
chr22_31092294_T_A	SNP	chr22:31091956-31092456	CC	Oligo	Oligo	337	0.5614525	126	157	-0.34025186	0.059720285	7.30034715705824e-8	0.00003439779724873563	-1343.78	-1152.87	381.822	0.0	0.745752	0.10959	0.00120068	3663	3262	401	-0.37187581107907713	0.0	-0.09235826879739761	-1.6773905640373474
chr19_21749646_Gagaaatgcccagactgactcctacttatc_G	Indel	chr19:21749370-21749870	CC	L6_CT	L6 CT	275	0.49999997	92	122	-0.4267861	0.08105756	1.2027389553717072e-6	0.00039521354616480793	-36.73	-11.35	50.763	1.04239e-12	0.760972	0.0405096	0.00123392	80	77	3	-0.449456606365012	2.2156830205686847e-10	-0.09235701709985733	-0.7419864449216602
chr4_143307278_A_G	SNP	chr4:143307088-143307588	CC	L5_IT_B	L5 IT B	189	0.6386861	77	99	-0.33832675	0.06123703	2.986029668833588e-7	0.00011818221327485162	-47.32	-40.94	12.769	0.000352503	0.680787	0.198237	0.00118808	98	78	20	-0.2744805602577404	0.012230441905029038	-0.09233476221561432	-0.5210499972489699
chr15_38073891_T_A	SNP	chr15:38073646-38074146	CC	L23_IT	L2/3 IT	244	0.07012195	23	23	-0.36905167	0.07845912	6.892769129374176e-6	0.0017448201819624963	-156.96	-144.2	25.519	4.37949e-7	0.692327	0.184188	0.00123324	414	365	49	-0.28986326531776413	0.00003736051082658554	-0.09233372658491135	-0.48761201953533906
chr13_35474365_A_T	SNP	chr13:35474153-35474653	CC	Astro	Astro	211	0.48626375	137	177	-0.13291286	0.029865475	0.000017521806683516078	0.0038167182355305696	-258.53	-249.34	18.376	0.0000181326	0.593435	0.341448	0.00108358	483	302	181	-0.13476927059321864	0.0010258171819744076	-0.09230086207389832	-0.41871615630596426
chr3_47864430_A_AGAGGCTTATGCTT	Indel	chr3:47864269-47864769	CC	OPC	OPC	160	0.6376405	100	129	-0.39668614	0.057074476	1.4444990401703353e-10	1.31872200068451e-7	-58.67	-51.16	15.008	0.000107072	0.682367	0.187734	0.00119762	205	119	86	-0.2842388412379712	0.004636683506815646	-0.0922992154955864	-0.7006344081292903
chr1_205756725_G_C	SNP	chr1:205756613-205757113	CC	L23_IT	L2/3 IT	111	0.18902439	58	62	-0.16058941	0.046991687	0.0008638701983983248	0.07852299347017358	-77.72	-70.2	15.032	0.000105688	0.66654	0.229849	0.00115116	161	117	44	-0.24358342192954174	0.004586112649288888	-0.09216396510601044	-0.2762889297758625
chr13_32406682_T_C	SNP	chr13:32406392-32406892	CC	Micro-PVM	Micro-PVM	289	0.64244187	105	123	-0.23456772	0.06315918	0.00030348444353527385	0.03683779347264386	-128.04	-116.0	24.089	9.19891e-7	0.67936	0.200323	0.00118563	317	247	70	-0.2722781956682123	0.00007306177351486572	-0.0921502374112606	-0.9748153801256372
chr16_72773440_G_C	SNP	chr16:72773231-72773731	CC	L5_IT_A	L5 IT A	208	0.16788322	43	46	-0.35212475	0.100705825	0.0007244093083561954	0.06949692379523809	-30.19	-15.52	29.359	6.01481e-8	0.760256	0.0705967	0.00125545	107	98	9	-0.4150310277622014	6.091108320590654e-6	-0.0921437218785286	-0.6378161527683754
chr6_43883_T_G	SNP	chr6:43622-44122	CC	Oligo	Oligo	260	0.4273743	123	153	-0.20404136	0.05795042	0.0005869063112158991	0.059860107465839245	-5596.29	-5579.04	34.494	4.27534e-9	0.601526	0.327335	0.00109497	8859	5862	2997	-0.14759528067170435	5.321464988445809e-7	-0.09212950617074966	-0.620481558667471
chr4_17448129_A_G	SNP	chr4:17447905-17448405	CC	L6_IT	L6 IT	223	0.16666667	37	42	-0.30908772	0.090219945	0.0009598059956356501	0.08443066543805092	-54.3	-49.78	9.055	0.00261906	0.648131	0.261275	0.00116545	132	96	36	-0.21269707919235192	0.05501349945496543	-0.09209918975830078	-0.5739265881221867
chr11_131961993_C_T	SNP	chr11:131961572-131962072	CC	L23_IT	L2/3 IT	420	0.27439022	75	90	-0.1541904	0.039931823	0.00018319635082585534	0.0251020266031824	-284.83	-279.97	9.729	0.00181408	0.587787	0.360196	0.00107299	477	281	196	-0.1200395998662423	0.042313038976802116	-0.0920913964509964	-0.2752593037181986
chr12_4577921_C_G	SNP	chr12:4577542-4578042	CC	OPC	OPC	378	0.48314607	132	172	-0.21893111	0.06351071	0.0007572888660854177	0.0716931358739491	-164.3	-153.82	20.971	4.66234e-6	0.647318	0.262009	0.00116514	301	216	85	-0.2118649286780223	0.00031184788696371035	-0.09201064705848694	-0.1661008825046058
chr5_45657388_C_T	SNP	chr5:45657127-45657627	CC	L23_IT	L2/3 IT	260	0.55487806	115	146	-0.16054907	0.035426024	0.000013912704914395798	0.003147619592534717	-202.39	-193.41	17.977	0.000022356	0.62935	0.28546	0.00113684	364	263	101	-0.18795706212218927	0.0012298060477885103	-0.09200214594602585	-0.7099859568215168
chr17_37734703_G_A	SNP	chr17:37734454-37734954	CC	L6_CT	L6 CT	248	0.2909836	59	71	-0.22519378	0.06526719	0.0009065181000439229	0.08114104679025488	-43.94	-39.78	8.318	0.00392544	0.650736	0.24719	0.00115567	125	96	29	-0.22471005405790678	0.07275852910737181	-0.09195603430271149	-0.4182388856306176
chr20_62188661_C_G	SNP	chr20:62188440-62188940	CC	OPC	OPC	220	0.4297753	122	153	-0.2707199	0.06315206	0.000034402986941596794	0.006633688535085524	-98.26	-91.64	13.249	0.000272787	0.648443	0.250414	0.00115535	203	154	49	-0.22140841090407037	0.009963115508433373	-0.0919039286673069	-0.8268776017632846
chr1_183094248_T_C	SNP	chr1:183093990-183094490	CC	L6_CT	L6 CT	257	0.49180326	86	120	-0.20824629	0.061271563	0.0010689733773445768	0.09073089617743658	-63.19	-58.53	9.313	0.0022758	0.654072	0.242694	0.00115611	106	76	30	-0.2293675273148179	0.04979760669169585	-0.09190282970666885	-0.465742485341762
chr11_38560886_G_A	SNP	chr11:38560543-38561043	CC	L23_IT	L2/3 IT	342	0.49085364	125	161	-0.12967744	0.03414843	0.00023082727234595302	0.029972538324257902	-471.93	-466.64	10.576	0.0011458	0.596168	0.37845	0.00112017	784	490	294	-0.11169401755354402	0.030210132139446504	-0.09188494086265564	-0.35035051836054776
chr14_74161489_A_G	SNP	chr14:74161290-74161790	CC	Sst	Sst	198	0.6181818	102	126	-0.3123541	0.045964625	4.3270001748360667e-10	3.564171837054487e-7	-31.38	-16.65	29.468	5.68358e-8	0.751438	0.0661488	0.00122806	67	60	7	-0.4190926272293046	5.783945422625019e-6	-0.09188173152506351	-1.2435831587882697
chr6_166503864_C_T	SNP	chr6:166503540-166504040	CC	Pvalb	Pvalb	323	0.19999999	60	66	-0.3919678	0.07183962	2.624917776741136e-7	0.00010553544775971942	-24.18	-12.69	22.982	1.63541e-6	0.758544	0.0923613	0.00124236	50	45	5	-0.39145525359872596	0.00012270768632373748	-0.09183366224169731	-1.3944060477932783
chr18_73890642_G_A	SNP	chr18:73890332-73890832	CC	Astro	Astro	309	0.07692308	27	28	-0.31635317	0.08273992	0.00019848066835610417	0.026697069197277795	-146.67	-135.68	21.983	2.7513e-6	0.687235	0.171469	0.00121105	316	264	52	-0.3003165235051892	0.00019518866042279265	-0.09178974479436874	-0.4999802785784957
chr2_172867297_T_C	SNP	chr2:172866947-172867447	CC	L6_CT	L6 CT	349	0.5204918	84	117	-0.45852274	0.057820838	1.2853533094650531e-11	1.4649504938109944e-8	-61.97	-33.64	56.653	5.19584e-14	0.750592	0.0775252	0.00121857	154	143	11	-0.40638378239215417	1.3042604264454597e-11	-0.09177732467651367	-0.5569286884334543
chr1_162531892_A_AT	Indel	chr1:162531779-162532279	CC	Lamp5	Lamp5	112	0.48972604	111	143	-0.3972066	0.08461336	8.34975845961466e-6	0.0020546478292512525	-53.76	-44.45	18.614	0.0000160055	0.689211	0.16637	0.00121558	112	86	26	-0.305547341514129	0.0009208678362416686	-0.09175215661525726	-0.38785205742991224
chr8_40644846_C_CA	Indel	chr8:40644611-40645111	CC	L23_IT	L2/3 IT	234	0.018292682	5	6	-0.5363906	0.12418467	0.00003243388935634384	0.006320076089912734	-21.97	-15.35	13.257	0.000271586	0.774787	0.05472	0.00124854	58	54	4	-0.4340331064113986	0.00992750972487758	-0.09167394042015076	-1.0546821505123183
chr21_40099544_G_C	SNP	chr21:40099289-40099789	CC	L6_IT	L6 IT	254	0.66269845	74	85	0.29055285	0.06894696	0.00006404723007032621	0.011003919576707936	-119.56	-113.27	12.573	0.00039146	0.293488	0.624802	0.00112781	222	64	158	0.18039726012479707	0.013289527592475217	-0.09162537753582001	-0.29103669064587645
chr7_30003890_T_C	SNP	chr7:30003662-30004162	CC	Micro-PVM	Micro-PVM	227	0.3604651	102	124	-0.37038583	0.06554298	9.863185979453045e-8	0.00004495670553855808	-340.06	-327.56	24.988	5.76776e-7	0.650241	0.247735	0.00115582	751	617	134	-0.22411846196334867	0.0000479204285355877	-0.09162041544914246	-0.5246250877004734
chr13_89007638_T_G	SNP	chr13:89007441-89007941	CC	L23_IT	L2/3 IT	196	0.15853658	47	52	-0.28735945	0.04768148	1.8933639519875273e-8	0.000010490458450942773	-503.68	-494.23	18.902	0.0000137623	0.630511	0.270221	0.00117122	819	569	250	-0.19999844570860148	0.0008070217720691921	-0.09157473593950272	-0.4826580687948281
chr18_841327_ACAGC_A	Indel	chr18:840892-841392	CC	L23_IT	L2/3 IT	434	0.75609756	70	80	-0.21234493	0.042447004	1.9563341265362326e-6	0.0005994338480692216	-766.53	-754.96	23.141	1.50542e-6	0.586376	0.375821	0.00108273	1191	730	461	-0.10941366476927278	0.00011391818835054605	-0.09152612090110779	-0.30982904311758364
chr19_3697628_TGCTG_T	Indel	chr19:3697369-3697869	CC	L23_IT	L2/3 IT	258	0.18902439	56	62	-0.21745001	0.04327772	1.7803575538794678e-6	0.0005528027750348452	-113.71	-78.68	70.065	1.11022e-16	0.749566	0.0793784	0.00121263	338	315	23	-0.404241587252414	3.695886119046583e-14	-0.09143965691328049	-0.7672695630712991
chr14_70339570_C_G	SNP	chr14:70339295-70339795	CC	L23_IT	L2/3 IT	274	0.18902439	55	62	-0.19701484	0.042229626	8.076494081811785e-6	0.0019985640084643143	-143.83	-107.48	72.7	0.0	0.73287	0.123296	0.00120017	335	286	49	-0.35599054388985313	0.0	-0.09135990589857101	-0.4485013690179016
chr6_51937697_G_T	SNP	chr6:51937374-51937874	CC	L23_IT	L2/3 IT	322	0.23780487	68	78	-0.1506618	0.044723824	0.0010158249455603297	0.08768648668504009	-188.88	-178.53	20.684	5.41551e-6	0.651215	0.246657	0.00115557	357	284	73	-0.22528712333161077	0.0003560686274349547	-0.09133107960224152	-0.2764247341624819
chr10_103378729_T_C	SNP	chr10:103378530-103379030	CC	L23_IT	L2/3 IT	198	0.32926828	88	108	-0.11178221	0.03365478	0.0011870687664922237	0.09742287172053372	-162.22	-157.37	9.715	0.00182727	0.608655	0.317837	0.00109684	279	181	98	-0.15694576963427637	0.042533545088796997	-0.0913199633359909	-0.578434688104456
chr12_41889793_Cagtgaatgcgag_C	Indel	chr12:41889532-41890032	CC	Micro-PVM	Micro-PVM	260	0.38081396	103	131	-0.30258945	0.07016304	0.000031936208271987026	0.0062428783374575605	-140.21	-132.32	15.786	0.0000709259	0.26269	0.639751	0.00115827	322	100	222	0.2089117183284004	0.003287020631013433	-0.0912979245185852	-0.286179263715293
chr7_103784854_G_C	SNP	chr7:103784606-103785106	CC	L6b	L6b	247	0.6827957	47	59	-0.52547085	0.124961525	0.00011047402968301818	0.01694267893010524	-37.26	-25.31	23.885	1.02282e-6	0.749275	0.0854549	0.00121706	150	142	8	-0.39762568706356394	0.00008039400622857479	-0.09122487902641296	-0.4814890042101039
chr14_93478025_C_T	SNP	chr14:93477595-93478095	CC	OPC	OPC	429	0.43539327	125	155	-0.23340727	0.061608188	0.00022799259194410245	0.029684854388348073	-832.88	-829.0	7.766	0.00532461	0.576386	0.390951	0.00105106	1357	871	486	-0.09584818941072237	0.08929491538279938	-0.09121915698051453	-0.18520374958851588
chr8_103369617_G_A	SNP	chr8:103369393-103369893	CC	L6_CT	L6 CT	223	0.75819665	49	59	-0.3304192	0.06733105	4.950120076001179e-6	0.0013175742207480548	-21.42	-14.9	13.031	0.000306302	0.739228	0.128977	0.00122929	52	46	6	-0.35144407138866973	0.010937313379226666	-0.09119921922683716	-0.663827966815663
chr10_65831433_C_A	SNP	chr10:65831110-65831610	CC	L5_IT_A	L5 IT A	322	0.17153284	41	47	-0.52096575	0.07773278	1.5608762970815452e-9	1.1298432450304672e-6	-41.54	-18.61	45.861	1.26957e-11	0.755227	0.0611565	0.00122799	122	117	5	-0.4250885153852325	2.313081569814273e-9	-0.09110704809427261	-0.44338591148838513
chr1_108234065_C_A	SNP	chr1:108233734-108234234	CC	OPC	OPC	330	0.21629214	66	77	-0.20287265	0.058005594	0.0006377292444660941	0.06349260471040126	-1138.37	-1125.87	24.998	5.74046e-7	0.588751	0.357624	0.00107487	1765	1139	626	-0.12211174217408532	0.00004771371648870267	-0.09105247259140015	-0.339340939989732
chr9_12171783_T_C	SNP	chr9:12171470-12171970	CC	OPC	OPC	312	0.36516854	112	130	-0.19467714	0.05514554	0.0005696517192295544	0.058570368639803895	-62.3	-46.06	32.471	1.2101e-8	0.719834	0.151855	0.00118509	162	139	23	-0.3257922263559595	1.3948388517135632e-6	-0.09103890135884285	-0.49514896132499087
chr6_159307766_C_T	SNP	chr6:159307501-159308001	CC	L5_IT_B	L5 IT B	264	0.21532847	51	59	-0.2865292	0.07543363	0.00025958484844582205	0.03280323052021988	-75.65	-69.91	11.482	0.000702719	0.662154	0.232185	0.00115567	162	129	33	-0.24038368001395444	0.020909593542999833	-0.09103856980800629	-0.28626439550164207
chr3_71748137_C_A	SNP	chr3:71747904-71748404	CC	L23_IT	L2/3 IT	232	0.36280486	98	119	-0.2588275	0.038373724	5.713218431628205e-10	4.590236135426079e-7	-629.09	-618.63	20.907	4.82231e-6	0.609651	0.316259	0.00109729	969	619	350	-0.1584344050717672	0.000321194012696806	-0.09096764773130417	-0.44066282844211524
chr7_47853762_C_T	SNP	chr7:47853694-47854194	CC	L6_IT	L6 IT	67	0.23015875	51	58	-0.27513266	0.07658486	0.0005571501868002178	0.05764684720482343	-296.32	-272.12	48.403	3.47045e-12	0.652575	0.244635	0.00115602	502	364	138	-0.22733808138562883	6.84932162456108e-10	-0.09096497297286987	-0.22775590052659878
chr19_17079535_TGACCTGTCCACTGTCACCGCTCCG_T	Indel	chr19:17079350-17079850	CC	Oligo	Oligo	184	0.22905028	73	82	-0.466005	0.08719369	3.755993867713014e-7	0.00014441950112419324	-617.88	-502.33	231.114	0.0	0.731452	0.124896	0.00120006	1797	1617	180	-0.3541527509844129	0.0	-0.09096139669418335	-0.43394877863822967
chr1_168038593_T_C	SNP	chr1:168038396-168038896	CC	Micro-PVM	Micro-PVM	196	0.25581396	76	88	-0.28629524	0.058370687	2.783949282408431e-6	0.0008076494341165962	-66.59	-43.25	46.68	8.35865e-12	0.757789	0.0950301	0.00124019	172	154	18	-0.3885694515988209	1.562574955178612e-9	-0.09091689810156822	-1.429806394978867
chr20_46419485_C_G	SNP	chr20:46419244-46419744	CC	Sst	Sst	240	0.24242423	68	80	-0.350397	0.061536275	8.849682981491911e-8	0.000040809434958117993	-34.29	-18.61	31.367	2.13616e-8	0.749889	0.0786927	0.00121847	148	142	6	-0.4050272290590053	2.3564156718607767e-6	-0.09089052677154541	-0.9920965413606719
chr6_32530795_T_C	SNP	chr6:32530535-32531035	CC	L23_IT	L2/3 IT	259	0.64634144	95	116	-0.39784402	0.028445432	5.8162016136830254e-27	9.7656431797854e-23	-620.2	-281.16	678.068	0.0	0.777817	0.0601405	0.00124078	1229	1134	95	-0.4282296536518857	0.0	-0.09084958210587502	-0.7205832396164809
chr21_41434803_T_G	SNP	chr21:41434549-41435049	CC	L23_IT	L2/3 IT	253	0.6676829	85	109	-0.3992171	0.035148337	9.534923677340462e-21	5.575371743995382e-17	-842.52	-722.5	240.045	0.0	0.679787	0.1969	0.0011926	1523	1168	355	-0.2754044487941535	0.0	-0.09082444757223129	-0.5993042706934046
chr11_78941883_T_C	SNP	chr11:78941668-78942168	CC	Astro	Astro	214	0.24725275	77	90	-0.3488707	0.058789913	2.2648936828266743e-8	0.000012272902176474623	-297.95	-229.89	136.108	0.0	0.753802	0.109867	0.00123291	862	790	72	-0.3727903861317241	0.0	-0.0908193290233612	-0.19874765123456584
chr13_23917670_G_A	SNP	chr13:23917215-23917715	CC	Micro-PVM	Micro-PVM	454	0.4011628	112	138	-0.29227766	0.060996197	4.503919117005834e-6	0.0012155411844803922	-132.85	-114.19	37.338	9.93098e-10	0.686885	0.172121	0.00121047	291	235	56	-0.29962770923602394	1.3704266264533416e-7	-0.0907985046505928	-0.8631225743101258
chr6_159307766_C_T	SNP	chr6:159307501-159308001	CC	L5_IT_A	L5 IT A	264	0.229927	54	63	-0.2835725	0.07640876	0.00035107312569245046	0.04106209358415105	-117.7	-109.38	16.641	0.0000451695	0.674588	0.204989	0.00118323	232	186	46	-0.2669459296912038	0.002245600453595329	-0.09067162871360779	-0.304473947784355
chr3_125846227_G_A	SNP	chr3:125846091-125846591	CC	Oligo	Oligo	135	0.2094972	66	75	-0.25160345	0.05343446	6.110274650000949e-6	0.0015750276088553532	-397.42	-336.22	122.403	0.0	0.728582	0.128689	0.00119883	957	840	117	-0.3498852754846484	0.0	-0.09065181761980057	-1.3751368505770842
chr5_10798397_G_T	SNP	chr5:10798201-10798701	CC	L6_CT	L6 CT	195	0.44262293	83	108	-0.45531568	0.07000225	6.798887673161393e-9	4.220899196696843e-6	-71.95	-52.48	38.926	4.40117e-10	0.750713	0.114646	0.001193	192	166	26	-0.367516256258963	6.418430736135049e-8	-0.09063129127025604	-0.3310589948892535
chr16_26368125_C_T	SNP	chr16:26367875-26368375	CC	L23_IT	L2/3 IT	249	0.4969512	120	163	-0.26109198	0.025325708	3.1143240951353154e-18	1.2140292640150116e-14	-194.45	-145.94	97.005	0.0	0.751473	0.119699	0.00118916	439	382	57	-0.36260003765042953	0.0	-0.0905553437769413	-0.7768431229138333
chr14_53092372_G_A	SNP	chr14:53092036-53092536	CC	L6_IT	L6 IT	335	0.38095242	76	96	-0.21867362	0.05548017	0.00016957967990567015	0.023661778808718493	-63.18	-49.97	26.419	2.74829e-7	0.697409	0.169454	0.00124538	128	104	24	-0.30452043748550806	0.000024477014079349506	-0.09050772339105606	-0.6710640715041913
chr1_83076353_A_G	SNP	chr1:83076034-83076534	CC	Sst	Sst	318	0.3121212	87	103	-0.22630355	0.06558511	0.0007710166140682897	0.07258668850840977	-88.82	-83.12	11.4	0.000734402	0.653276	0.243688	0.00115612	200	151	49	-0.22831908526986588	0.021624410421024278	-0.09040671586990356	-1.0624530235764191
chr2_171369625_C_T	SNP	chr2:171369449-171369949	CC	Astro	Astro	175	0.47252747	133	172	-0.17795703	0.032586146	2.136802027659487e-7	0.00008838624964487735	-116.64	-95.77	41.748	1.03827e-10	0.7111	0.153451	0.00119075	258	214	44	-0.32250786824606065	1.660531966061511e-8	-0.09040312469005585	-0.52944522576046
chr17_3603938_C_T	SNP	chr17:3603712-3604212	CC	Pvalb	Pvalb	225	0.5030303	121	164	-0.22715743	0.059576605	0.00021759529602936306	0.028640281514758552	-93.56	-79.78	27.544	1.536e-7	0.673243	0.190736	0.00120429	174	132	42	-0.2792353749338815	0.000014374508132474862	-0.0903879702091217	-0.44616369665764677
chr4_98460151_A_G	SNP	chr4:98459877-98460377	CC	L5_IT_B	L5 IT B	273	0.45255473	97	124	-0.23766102	0.06566775	0.000480664797268366	0.051806195966809146	-67.37	-62.42	9.909	0.00164447	0.647471	0.25173	0.00115575	118	78	40	-0.2200514679142928	0.03941219563209082	-0.0903802365064621	-0.28147214320557845
chr22_44777148_C_T	SNP	chr22:44776931-44777431	CC	L6_IT	L6 IT	216	0.19047621	43	48	-0.32309204	0.08487109	0.00027042709255512996	0.03381296328810185	-187.15	-182.01	10.276	0.00134744	0.62858	0.308695	0.00110621	353	262	91	-0.17064628844255958	0.03406194975708063	-0.09037269651889801	-0.3171196004857435
chr11_56981173_G_C	SNP	chr11:56980874-56981374	CC	L23_IT	L2/3 IT	298	0.9146341	28	28	-0.4290726	0.05356011	8.331401313923994e-13	1.2145935899935624e-9	-132.03	-104.89	54.295	1.72529e-13	0.725611	0.132559	0.00119774	293	243	50	-0.34553293636458976	4.063183498738073e-11	-0.09035938233137131	-1.1012847157629695
chr5_31497488_G_A	SNP	chr5:31497179-31497679	CC	Lamp5	Lamp5	308	0.5958904	95	118	-0.33370867	0.06738107	2.910939780430712e-6	0.0008388339601568685	-68.8	-54.36	28.878	7.71018e-8	0.712319	0.152077	0.0011914	151	123	28	-0.32406559030814586	7.64522301992169e-6	-0.09032237529754639	-0.2734779174186315
chr11_94610318_C_T	SNP	chr11:94610047-94610547	CC	L23_IT	L2/3 IT	270	0.58231705	108	137	-0.17776993	0.033114623	3.9407809998174584e-7	0.00015068091537638695	-260.75	-209.43	102.631	0.0	0.725646	0.133231	0.00119709	652	569	83	-0.344877671657292	0.0	-0.09031883627176285	-0.902076322109985
chr10_134560466_G_C	SNP	chr10:134560202-134560702	CC	Vip	Vip	263	0.10759494	31	34	-0.33918577	0.08866209	0.00021336982139122943	0.028205712569378115	-17.27	1.08	36.698	1.3789e-9	0.78113	7.13981e-10	0.00122726	57	57	0	-0.49999999908596393	1.8618494009781183e-7	-0.09030076116323471	-0.880891883091449
chr10_1367620_A_G	SNP	chr10:1367326-1367826	CC	OPC	OPC	293	0.19101124	64	68	-0.29629344	0.07788908	0.00021551768723581183	0.028426500599551707	-140.56	-95.68	89.759	0.0	0.744078	0.107765	0.00120392	360	304	56	-0.3734919462858766	0.0	-0.09028283134102821	-1.037820025056794
chr7_139496575_C_T	SNP	chr7:139496316-139496816	CC	Pvalb	Pvalb	258	0.093939394	30	31	-0.41608778	0.11378834	0.0003794113763385525	0.04353057167519338	-19.25	-6.76	24.98	5.79136e-7	0.780086	0.0314765	0.00122375	55	53	2	-0.46121494031574894	0.00004809461991444497	-0.09024811908602715	-1.057634310630411
chr9_38451823_G_A	SNP	chr9:38451601-38452101	CC	OPC	OPC	221	0.10674158	35	38	-0.41702896	0.0919667	0.000012673324405476956	0.002909875688685035	-82.58	-52.13	60.893	5.9952e-15	0.748999	0.0839943	0.00121007	206	188	18	-0.3991656955704206	1.6820482710458082e-12	-0.09023882448673248	-0.9755839437382168
chr8_18559407_G_A	SNP	chr8:18559178-18559678	CC	L6_CT	L6 CT	228	0.34426227	70	84	-0.4373119	0.06664283	5.299813497122213e-9	3.3799551901057526e-6	-53.38	-31.53	43.706	3.8155e-11	0.748551	0.0854947	0.00120968	122	107	15	-0.3974939862408019	6.4984608881327915e-9	-0.09019054472446442	-0.19996994343621877
chr21_32373169_T_C	SNP	chr21:32372910-32373410	CC	Sst	Sst	258	0.18181817	53	60	-0.47959992	0.09291909	9.732068499752956e-7	0.0003292675184031571	-66.45	-44.83	43.253	4.81024e-11	0.750646	0.0681975	0.00122655	218	195	23	-0.41671485454790813	8.073554930458763e-9	-0.09018554538488388	-1.1245646358018626
chr6_31297890_G_C	SNP	chr6:31297627-31298127	CC	L6_IT	L6 IT	262	0.4246032	79	107	-0.27883735	0.059057925	9.540019763164634e-6	0.0022985403177758555	-261.98	-256.34	11.263	0.000790558	0.617789	0.319408	0.00112488	482	322	160	-0.15918798288940317	0.022872071512605906	-0.09014277160167694	-0.35311981989835917
chr18_80323654_T_G	SNP	chr18:80323415-80323915	CC	L23_IT	L2/3 IT	238	0.29268292	86	96	-0.33701456	0.045249235	1.5940651131349473e-11	1.779314182181274e-8	-548.12	-468.16	159.93	0.0	0.689466	0.164086	0.00121741	1123	934	189	-0.3077609799988753	0.0	-0.0901382714509964	-0.2983313295839176
chr14_15279148_G_C	SNP	chr14:15278743-15279243	CC	Astro	Astro	404	0.8708791	47	47	-0.80097085	0.05998443	1.25295484471236e-26	2.012295072823793e-22	-96.05	-66.37	59.361	1.31006e-14	0.742588	0.100625	0.00121438	301	279	22	-0.380664790509634	3.5340555973407204e-12	-0.09012531116604805	-0.9383436370597358
chr3_65541910_T_C	SNP	chr3:65541499-65541999	CC	L23_IT	L2/3 IT	410	0.5884146	111	135	-0.16220768	0.04215168	0.00019216507318254444	0.026035879830673497	-558.46	-547.55	21.823	2.99051e-6	0.599341	0.333583	0.00109936	903	571	332	-0.14243282411000252	0.00021036893916404542	-0.09009933471679688	-0.5903972540109639
chr22_35361352_A_G	SNP	chr22:35361137-35361637	CC	L23_IT	L2/3 IT	214	0.19512194	57	64	-0.20237693	0.046797182	0.00003177247289679993	0.006217338345593475	-71.35	-52.06	38.567	5.29082e-10	0.749104	0.115664	0.0011926	161	144	17	-0.36624851983422146	7.623070442491493e-8	-0.08999602496623993	-1.0272062914863418
chr20_48319961_G_T	SNP	chr20:48319681-48320181	CC	Oligo	Oligo	279	0.65363127	104	124	-0.25531918	0.06644916	0.00018681494181020628	0.0254876614250978	-5447.4	-5443.31	8.18	0.00423584	0.572499	0.391958	0.00105066	8210	5106	3104	-0.09359722621122557	0.07665172400385155	-0.08994841575622559	-0.3693613244341909
chr4_123249068_AACTGGTATCTTTCCATGAGTACAGCTGCTCCC_A	Indel	chr4:123248816-123249316	CC	Pvalb	Pvalb	251	0.60909086	101	129	-0.5272262	0.051596735	4.744505524156351e-18	1.783941404504447e-14	-15.96	-4.27	23.376	1.3326e-6	0.765146	0.0456155	0.00122517	62	59	3	-0.44373746163329164	0.00010203487837032272	-0.08993147313594818	-1.085928095587009
chr19_13563859_G_A	SNP	chr19:13563590-13564090	CC	Micro-PVM	Micro-PVM	268	0.08139535	27	28	-0.4655222	0.13239233	0.0006061597206273723	0.06122514380683096	-139.99	-136.21	7.549	0.00600475	0.616048	0.308046	0.00109892	265	199	66	-0.1666507952654167	0.09661102619215692	-0.08991628140211105	-0.6361066899795058
chr16_89951266_G_T	SNP	chr16:89951178-89951678	CC	L23_IT	L2/3 IT	87	0.40853658	110	134	-0.21927676	0.036504243	2.079381701266684e-8	0.000011382376289851118	-293.54	-273.4	40.289	2.19049e-10	0.674638	0.224152	0.00114402	534	419	115	-0.2506069270908666	3.34485353144698e-8	-0.08990763127803802	-0.35258113673831404
chr11_262781_C_T	SNP	chr11:262703-263203	CC	L23_IT	L2/3 IT	77	0.13109756	39	43	-0.21849915	0.05165741	0.00004595520609940244	0.00841657067901062	-222.98	-214.99	15.986	0.0000638147	0.642371	0.280498	0.00117439	407	309	98	-0.1960587038897178	0.0030065055361422153	-0.08984753489494324	-0.2630738434797264
chr13_92998158_G_A	SNP	chr13:92997949-92998449	CC	L6_IT	L6 IT	208	0.28174606	64	71	-0.28892678	0.07832936	0.00040419713990161413	0.04558338479190869	-123.54	-98.87	49.337	2.15561e-12	0.709783	0.155178	0.00119029	256	207	49	-0.3205953794448536	4.386017799962012e-10	-0.08981570601463318	-0.20751475125715424
chr17_39322846_C_T	SNP	chr17:39322551-39323051	CC	L23_IT	L2/3 IT	294	0.6829268	90	104	-0.16222808	0.03707555	0.000025987423494840077	0.005277234245241876	-510.3	-502.19	16.211	0.0000566759	0.595835	0.370877	0.00111098	886	577	309	-0.11635212969322817	0.0027209014128469315	-0.08979161828756332	-0.4051167413561221
chr6_168703349_T_C	SNP	chr6:168703117-168703617	CC	L23_IT	L2/3 IT	231	0.59756094	105	132	-0.3977841	0.028967751	2.2702260997867932e-26	3.4538296080017277e-22	-179.15	-161.82	34.643	3.95975e-9	0.674183	0.21089	0.00117773	364	268	96	-0.2617258689396242	4.955890989590028e-7	-0.0897461473941803	-0.1318030860653948
chr5_6781087_A_T	SNP	chr5:6780907-6781407	CC	L5_IT_B	L5 IT B	179	0.73357666	64	73	-0.3248669	0.07528884	0.00003977936870441148	0.007479470888006034	-91.87	-86.27	11.202	0.000816873	0.653825	0.24296	0.0011562	156	104	52	-0.22907664601883393	0.023440820690673846	-0.08969887346029282	-0.4671146116175764
chr17_72234675_T_A	SNP	chr17:72234559-72235059	CC	L23_IT	L2/3 IT	115	0.32012194	92	105	-0.2430581	0.048035573	1.5281249847002843e-6	0.0004857192102428669	-341.56	-327.27	28.59	8.94393e-8	0.635838	0.266166	0.00116386	549	396	153	-0.20491705136562588	8.759922396441568e-6	-0.08968415856361389	-0.24137949579093243
chr3_128504066_A_G	SNP	chr3:128503872-128504372	CC	L6_IT	L6 IT	193	0.26984128	54	68	-0.4616638	0.06617368	7.123502238281985e-10	5.589981921291589e-7	-88.24	-66.21	44.073	3.16417e-11	0.720502	0.139937	0.00119399	171	148	23	-0.3373655773390095	5.4518018535827445e-9	-0.0896477997303009	-0.23157610593323097
chr18_26021013_A_G	SNP	chr18:26020848-26021348	CC	L23_IT	L2/3 IT	164	0.3719512	96	122	-0.1121629	0.030907594	0.00041929545119462607	0.04683126795952753	-88.17	-81.69	12.98	0.000314877	0.645969	0.266783	0.00118869	147	105	42	-0.2077157869826634	0.011179040364126867	-0.08964023739099503	-0.4091577077117081
chr18_78683024_C_T	SNP	chr18:78682704-78683204	CC	L23_IT	L2/3 IT	319	0.36585364	98	120	-0.16434143	0.032982472	2.1305258830364205e-6	0.000644440818140357	-119.64	-114.04	11.194	0.000820648	0.630004	0.282514	0.00114294	234	152	82	-0.1904017235824389	0.02352156123682929	-0.08963596820831299	-0.6034757306830563
chr12_76697367_T_C	SNP	chr12:76697125-76697625	CC	Astro	Astro	241	0.6730769	97	119	-0.23568705	0.060325358	0.00014581142588351986	0.021047266099245964	-6066.13	-6053.48	25.297	4.91453e-7	0.575822	0.383878	0.00106584	9382	6158	3224	-0.1000020839845785	0.00004148412296228704	-0.08963476121425629	-0.7130073878522247
chr7_79782468_C_T	SNP	chr7:79782181-79782681	CC	Oligo	Oligo	286	0.12569831	44	45	-0.42399138	0.08403512	1.4331116724002863e-6	0.00045939012623337207	-2168.04	-2162.14	11.787	0.00059644	0.602882	0.325656	0.00109597	3662	2635	1027	-0.1492809125743912	0.01843968976647619	-0.08961078897118568	-1.08789310109989
chr4_103170445_A_G	SNP	chr4:103170124-103170624	CC	L23_IT	L2/3 IT	320	0.3902439	106	128	-0.14275205	0.04048641	0.0005984923050469947	0.0606956379732653	-106.95	-92.04	29.836	4.70147e-8	0.679729	0.183932	0.0012188	215	166	49	-0.28703218045043133	4.860120226340879e-6	-0.08960451185703278	-0.39990589055312986
chr19_52215068_A_G	SNP	chr19:52214688-52215188	CC	Micro-PVM	Micro-PVM	379	0.9883721	4	4	-0.89906013	0.17107244	5.996786897355709e-7	0.00021733298711669666	-4.72	0.41	10.241	0.00137354	0.78113	7.13981e-10	0.00122726	57	57	0	-0.49999999908596393	0.03454515919441783	-0.08957420475780964	-1.2178341156360917
chr6_158898680_C_G	SNP	chr6:158898584-158899084	CC	L23_IT	L2/3 IT	95	0.41463414	107	136	-0.26548135	0.033987314	2.3926920270941256e-12	3.1776836745311144e-9	-427.14	-408.24	37.806	7.81274e-10	0.621656	0.301098	0.00108894	793	573	220	-0.173696348105779	1.0956209050918992e-7	-0.08956278860569	-0.412196902182951
chr8_106401979_A_G	SNP	chr8:106401710-106402210	CC	L5_IT_B	L5 IT B	268	0.7080292	68	80	-0.20332521	0.060489774	0.0011269270183964634	0.09410634758603165	-63.13	-56.75	12.761	0.000353919	0.675188	0.204782	0.00118219	128	99	29	-0.2672852483607396	0.012269676115535477	-0.08949323743581772	-0.4129930701495692
chr9_21145525_G_A	SNP	chr9:21145275-21145775	CC	Micro-PVM	Micro-PVM	249	0.36627907	100	126	-0.21839955	0.052537724	0.0000586095614942239	0.010245039981173912	-47.22	-28.79	36.858	1.27033e-9	0.744516	0.104336	0.00120883	118	109	9	-0.377085758176926	1.724513462643518e-7	-0.08948619104921818	-1.4268653325622958
chr4_60449736_G_A	SNP	chr4:60449524-60450024	CC	OPC	OPC	211	0.19382022	61	69	-0.29233584	0.08112903	0.0004416645786878024	0.048686792138511036	-71.47	-63.27	16.411	0.0000509832	0.714191	0.164173	0.00121768	164	129	35	-0.3130922943107869	0.002488626553852463	-0.08947573602199554	-0.7727818811365115
chr7_129570761_T_C	SNP	chr7:129570495-129570995	CC	L23_IT	L2/3 IT	265	0.5884146	112	135	-0.1709291	0.035529125	4.410722337881635e-6	0.001194058891294719	-497.39	-486.63	21.527	3.48839e-6	0.61139	0.327796	0.00112323	845	586	259	-0.1509786133950038	0.00024116725104879672	-0.0894235223531723	-0.4872889033801746
chr20_42520908_G_A	SNP	chr20:42520645-42521145	CC	L6b	L6b	262	0.4032258	57	75	-0.3219887	0.08636803	0.0005004555009457319	0.05332734405940863	-23.42	-8.7	29.449	5.74126e-8	0.761473	0.0405517	0.0012332	68	65	3	-0.44943834024064344	5.838040726156417e-6	-0.08933697640895844	-0.38565224494039896
chr3_10280397_G_A	SNP	chr3:10280183-10280683	CC	Astro	Astro	213	0.5302198	132	171	-0.45641658	0.04422908	7.403763021912799e-19	3.2148849679541194e-15	-796.57	-762.12	68.902	1.11022e-16	0.671117	0.215695	0.00117995	1705	1398	307	-0.2567748293888671	3.695886119046583e-14	-0.08932479098439217	-0.7946500318798231
chr16_5072403_C_G	SNP	chr16:5072120-5072620	CC	L23_IT	L2/3 IT	282	0.27439022	73	90	-0.2070662	0.039572068	7.194567532734217e-7	0.0002544244376991557	-587.83	-577.61	20.423	6.20749e-6	0.623973	0.294929	0.00112607	1004	727	277	-0.1790419435369604	0.0004017787728900033	-0.08928179740905762	-0.2018969012055989
chr16_11427816_C_G	SNP	chr16:11427607-11428107	CC	Vip	Vip	208	0.4272152	107	135	-0.20410223	0.06153954	0.0012229075763278841	0.09938347416341187	-41.74	-34.27	14.95	0.000110378	0.664945	0.230988	0.00115153	90	66	24	-0.24218161402694172	0.004755376071716705	-0.08927079290151596	-0.49948054931509245
chr18_77666080_G_C	SNP	chr18:77665759-77666259	CC	Pvalb	Pvalb	320	0.4333333	115	143	-0.29806206	0.06049288	2.676302920576003e-6	0.0007809675008237425	-137.79	-116.32	42.93	5.67272e-11	0.682799	0.186629	0.0011983	248	200	48	-0.2853427770902249	9.431305514725603e-9	-0.08916682004928589	-0.9673593594106902
chr11_1668336_T_C	SNP	chr11:1668131-1668631	CC	L23_IT	L2/3 IT	204	0.3445122	86	113	-0.15687062	0.029261578	4.0722007885838566e-7	0.0001550638822420526	-255.0	-241.1	27.8	1.34493e-7	0.636228	0.26963	0.00116072	442	308	134	-0.20234849170620567	0.000012725810746221724	-0.08916562050580978	-0.4068303795252839
chr6_70988216_G_T	SNP	chr6:70988006-70988506	CC	Oligo	Oligo	209	0.5558659	122	159	-0.14573005	0.027180027	3.473076228986065e-7	0.0001349263034690207	-113.33	-84.16	58.345	2.19824e-14	0.744009	0.116581	0.00119658	264	228	36	-0.36453363390232285	5.777558069620688e-12	-0.08915534242987633	-1.7329145308355702
chr2_121573424_T_C	SNP	chr2:121573207-121573707	CC	L6_IT	L6 IT	216	0.78968257	48	53	-0.29389682	0.07134151	0.00009015393641722255	0.014426520631271835	-130.26	-102.64	55.244	1.0647e-13	0.722532	0.151631	0.00122223	260	216	44	-0.3265415031292791	2.5722527683355887e-11	-0.08901399374008179	-0.18892623113152807
chr21_41254347_C_T	SNP	chr21:41254024-41254524	CC	L6b	L6b	322	0.38709676	56	72	-0.4265159	0.093094334	0.000031945610115864236	0.00624342597916994	-71.15	-56.01	30.27	3.75808e-8	0.720861	0.139151	0.00119443	174	148	26	-0.3381987693194979	3.960446790284309e-6	-0.08897334337234497	-0.28802408214523
chr21_39417312_Ag_A	Indel	chr21:39417020-39417520	CC	L23_IT	L2/3 IT	291	0.3109756	84	102	-0.14333698	0.040922187	0.0006478922521638712	0.06420416291158107	-66.81	-43.74	46.139	1.10132e-11	0.100645	0.756762	0.00123626	149	24	125	0.382617006859053	2.023784649606313e-9	-0.08895093202590942	-0.26581575785328804
chr3_10280397_G_A	SNP	chr3:10280183-10280683	CC	L23_IT	L2/3 IT	213	0.527439	119	155	-0.21030416	0.029331572	6.669708442959888e-11	6.556649631842169e-8	-459.87	-419.94	79.852	0.0	0.69122	0.18923	0.00122803	926	739	187	-0.28507581350445793	0.0	-0.08893923461437225	-0.7163441124341929
chr6_97557289_C_T	SNP	chr6:97557022-97557522	CC	L23_IT	L2/3 IT	266	0.13109756	41	43	-0.29460537	0.05065776	5.11001010129511e-8	0.000025110036444010084	-54.18	-45.3	17.763	0.0000250158	0.68737	0.17119	0.00121128	115	95	20	-0.3006079947819605	0.001355586236991547	-0.08891453593969345	-0.3522335742205782
chr12_51325293_C_T	SNP	chr12:51325102-51325602	CC	Oligo	Oligo	190	0.72067034	90	100	0.26724306	0.06691078	0.00010622438109084704	0.016428530520463492	-20263.67	-20257.9	11.546	0.000678787	0.390189	0.571403	0.00104632	30498	11645	18853	0.09422603349445502	0.020364073844500206	-0.08891141414642334	-0.07415173818711895
chr6_153593868_A_G	SNP	chr6:153593529-153594029	CC	L23_IT	L2/3 IT	338	0.625	98	123	-0.20377195	0.036146794	1.1654413562748103e-7	0.00005204927371700554	-393.21	-382.99	20.438	6.16104e-6	0.604233	0.322513	0.00109384	631	419	212	-0.15199418179306956	0.00039906647125375645	-0.08888599276542664	-0.3845799750472001
chr5_33693758_G_A	SNP	chr5:33693675-33694175	CC	L23_IT	L2/3 IT	82	0.1859756	51	61	-0.17642817	0.04489093	0.0001424070050888276	0.02067225413616583	-149.17	-108.69	80.946	0.0	0.71412	0.134358	0.00119854	272	232	40	-0.3416482218749337	0.0	-0.08888548985123634	-1.0033690789370278
chr7_2122146_G_C	SNP	chr7:2121868-2122368	CC	L5_IT_B	L5 IT B	277	0.5109489	99	134	-0.3369752	0.06647454	2.025629443322612e-6	0.0006172237420535249	-164.85	-130.64	68.418	1.11022e-16	0.723366	0.152722	0.00118149	471	425	46	-0.3256773292180694	3.695886119046583e-14	-0.08880332112312317	-0.4144043553590453
chr4_17443926_G_A	SNP	chr4:17443637-17444137	CC	L23_IT	L2/3 IT	288	0.5396341	122	151	-0.18162668	0.0408318	0.000019479706549648413	0.004163782999371336	-649.43	-645.67	7.515	0.00611896	0.57043	0.389132	0.00105255	1050	689	361	-0.09446914321325772	0.09779406579572884	-0.0887647345662117	-0.5474893925771691
chr8_15890585_C_T	SNP	chr8:15890391-15890891	CC	L23_IT	L2/3 IT	193	0.24085365	68	79	-0.20754491	0.031808805	1.7018787352172114e-9	1.2219174494106951e-6	-115.47	-89.49	51.971	5.63327e-13	0.711081	0.153556	0.00119066	218	183	35	-0.3224040840260132	1.2391972418974473e-10	-0.08875225484371185	-0.6574167582634938
chr8_1678013_G_A	SNP	chr8:1677695-1678195	CC	OPC	OPC	317	0.05337079	19	19	-0.5101436	0.13954513	0.0003671651980359815	0.04247767540313278	-23.1	-13.97	18.246	0.0000194167	0.745942	0.0635488	0.00124769	87	84	3	-0.4214953400335124	0.0010887454905063258	-0.08869096636772156	-0.5503915566352096
chr10_96062894_G_A	SNP	chr10:96062629-96063129	CC	L23_IT	L2/3 IT	264	0.045731705	15	15	-0.2658667	0.079110175	0.0010430732463638035	0.0892638912239649	-155.64	-148.5	14.269	0.000158447	0.673899	0.202431	0.00118599	359	308	51	-0.26900140358084285	0.006401682380300071	-0.08861386030912399	-0.6640185340355433
chr11_101562509_T_G	SNP	chr11:101562224-101562724	CC	Micro-PVM	Micro-PVM	284	0.2877907	85	99	-0.30771166	0.083240904	0.0003227355262657357	0.038562397401626494	-497.68	-483.21	28.95	7.42867e-8	0.637609	0.265571	0.00116043	950	739	211	-0.2059600522597932	7.389820662136211e-6	-0.0886060819029808	-0.6509213340147024
chr9_84162620_G_A	SNP	chr9:84162535-84163035	CC	L23_IT	L2/3 IT	84	0.6067073	102	129	-0.13187785	0.029010354	0.000013150193362171914	0.0030002045865120527	-141.89	-129.33	25.11	5.41542e-7	0.674696	0.228703	0.00115653	260	205	55	-0.24684165025642046	0.000045265269719083325	-0.08854418247938156	-0.7933419853866606
chr6_121349859_C_G	SNP	chr6:121349627-121350127	CC	L23_IT	L2/3 IT	231	0.31707317	85	104	-0.14438215	0.04249161	0.0009219817641317522	0.08208371947047118	-415.34	-409.61	11.468	0.000707897	0.593863	0.339886	0.00108487	719	505	214	-0.1359985392219965	0.021031769299193752	-0.08852394670248032	-0.657589528570977
chr10_70535230_A_C	SNP	chr10:70534933-70535433	CC	L23_IT	L2/3 IT	296	0.17378049	51	57	-0.25640973	0.050016318	1.1449837594298937e-6	0.00037904232333543607	-167.55	-132.87	69.352	1.11022e-16	0.728706	0.143039	0.00122328	379	329	50	-0.33591646639785716	3.695886119046583e-14	-0.08850608766078949	-0.3798055632699362
chr8_49576330_T_C	SNP	chr8:49576026-49576526	CC	Micro-PVM	Micro-PVM	303	0.502907	125	171	-0.20006844	0.04825845	0.00006119958633843262	0.010604108342044097	-82.92	-57.29	51.26	8.0902e-13	0.751582	0.120457	0.00118851	233	200	33	-0.36186741648022624	1.7431216061949394e-10	-0.08848954550921917	-1.5596936708926163
chr6_131559462_G_T	SNP	chr6:131559108-131559608	CC	L23_IT	L2/3 IT	353	0.26829267	71	88	-0.15627469	0.03306287	6.2704917560848995e-6	0.0016105519100112731	-114.72	-108.28	12.871	0.000333644	0.646665	0.252417	0.00115517	183	129	54	-0.21925030197468087	0.011706388839236057	-0.08845338225364685	-0.2892793390950008
chr8_13317227_G_T	SNP	chr8:13316925-13317425	CC	L23_IT	L2/3 IT	301	0.6036585	103	130	-0.239749	0.046638865	1.077146274683189e-6	0.0003595057578498358	-550.88	-540.85	20.063	7.49485e-6	0.5985	0.332292	0.00111437	880	564	316	-0.14300079931928944	0.00047437465575605027	-0.08843038976192474	-0.30677361375212353
chr6_41332325_G_C	SNP	chr6:41332097-41332597	CC	Astro	Astro	227	0.3846154	109	140	-0.14963517	0.035529166	0.000045495096936781556	0.008348431728152082	-128.62	-111.08	35.083	3.15894e-9	0.695632	0.173987	0.00124102	274	225	49	-0.29992732449498	4.017507113731449e-7	-0.08837652206420898	-0.2545615735677941
chr6_81756292_A_G	SNP	chr6:81756088-81756588	CC	L23_IT	L2/3 IT	203	0.17378049	53	57	-0.20817895	0.051194016	0.0000857076008383197	0.013860988573609088	-88.42	-81.99	12.857	0.000336285	0.657371	0.238151	0.00115578	160	116	44	-0.23406460142799396	0.011781070600274057	-0.08835073560476303	-0.4851328008407585
chr22_45906754_T_C	SNP	chr22:45906440-45906940	CC	Micro-PVM	Micro-PVM	313	0.4854651	126	167	-0.24336316	0.06726964	0.00042635097311158034	0.04741883703276312	-222.75	-218.79	7.914	0.00490428	0.590437	0.356796	0.00103178	345	217	128	-0.12332815685264342	0.08453824730913496	-0.08830924332141876	-0.19643442402347755
chr14_84505654_A_G	SNP	chr14:84505530-84506030	CC	L23_IT	L2/3 IT	123	0.21036585	63	69	-0.2918528	0.05178901	1.1757817425851012e-7	0.000052434569537431823	-727.63	-721.44	12.374	0.000435345	0.591563	0.346534	0.00108196	1148	753	395	-0.13059896791056785	0.014442673514958192	-0.0883055180311203	-0.2499162537026708
chr18_49816645_A_G	SNP	chr18:49816457-49816957	CC	L5_IT_A	L5 IT A	187	0.4379562	97	120	0.24590701	0.063868076	0.00021649814374836632	0.028527019130917423	-92.65	-85.21	14.87	0.000115191	0.243326	0.664276	0.00118485	154	48	106	0.23190230960266722	0.004926602827012676	-0.0882982611656189	-0.335012711636256
chr2_159213940_G_A	SNP	chr2:159213730-159214230	CC	L5_IT_B	L5 IT B	209	0.2919708	69	80	-0.23744608	0.065809764	0.0004990010782155362	0.05322607280915907	-59.75	-51.48	16.53	0.0000478754	0.677754	0.209857	0.00118674	112	82	30	-0.26357097872829427	0.0023593853806153616	-0.08823174238204956	-0.1847014581493175
chr7_37487203_T_A	SNP	chr7:37486977-37487477	CC	Oligo	Oligo	225	0.53072625	131	168	-0.24387872	0.04252867	6.126568272940512e-8	0.000029477874274671345	-1111.7	-1059.25	104.897	0.0	0.655867	0.240695	0.001156	2162	1677	485	-0.23153557701530958	0.0	-0.08806581236422062	-1.9134235488325242
chr2_134753836_G_A	SNP	chr2:134753514-134754014	CC	Micro-PVM	Micro-PVM	321	0.6976744	87	104	-0.55069405	0.06651491	1.4122412735883217e-13	2.378668175974812e-10	-650.41	-605.13	90.559	0.0	0.682083	0.188303	0.0011972	1759	1529	230	-0.2836557573306556	0.0	-0.08803931623697281	-1.503504091252251
chr4_93659972_C_T	SNP	chr4:93659803-93660303	CC	Astro	Astro	168	0.4203297	121	153	-0.17495014	0.033370804	5.807233610218622e-7	0.00021145768274586892	-435.1	-419.69	30.826	2.8228e-8	0.636843	0.289609	0.0011641	768	536	232	-0.1873998868802701	3.044321367106959e-6	-0.08803588151931763	-0.78336621085186
chr13_32727249_T_C	SNP	chr13:32726951-32727451	CC	L6_IT	L6 IT	297	0.6150794	76	97	-0.22872902	0.06692951	0.0009863073655160845	0.08598870866186034	-86.82	-80.69	12.261	0.000462468	0.656046	0.264837	0.0011937	161	118	43	-0.21240971980153833	0.01514145903386137	-0.08801209926605225	-0.35717690505050115
chr10_104820481_G_C	SNP	chr10:104820236-104820736	CC	L23_IT	L2/3 IT	244	0.39634144	101	130	-0.24910149	0.04178492	2.5770129498098674e-8	0.00001376636642399693	-585.9	-579.67	12.471	0.000413317	0.595668	0.339105	0.00106285	929	601	328	-0.1372327827183712	0.013869266267050082	-0.08798381686210632	-0.22586080828263266
chr6_30913971_A_C	SNP	chr6:30913651-30914151	CC	L6_IT	L6 IT	319	0.36111113	71	91	-0.30846176	0.06092686	2.493464632584982e-6	0.0007357313717017693	-59.02	-43.34	31.352	2.15268e-8	0.710089	0.154648	0.00119056	116	99	17	-0.32116180989133114	2.3734902807950024e-6	-0.08796678483486176	-0.2418794234978242
chr6_89652260_C_T	SNP	chr6:89651955-89652455	CC	Micro-PVM	Micro-PVM	304	0.4389535	119	151	-0.1758863	0.053167246	0.0012195140454740808	0.0992010084069198	-80.63	-32.47	96.323	0.0	0.763999	0.0383185	0.00122981	314	304	10	-0.4522402290863654	0.0	-0.08795785903930664	-0.5821345423815178
chr10_5202821_A_G	SNP	chr10:5202564-5203064	CC	L23_IT	L2/3 IT	256	0.22560975	69	74	-0.24305041	0.04695098	9.198143082836373e-7	0.0003133706102343248	-220.54	-155.26	130.549	0.0	0.737492	0.121291	0.00119768	460	403	57	-0.3587640882504661	0.0	-0.08790821582078934	-0.784168288742952
chr7_936888_T_C	SNP	chr7:936634-937134	CC	L23_IT	L2/3 IT	253	0.38414633	101	126	-0.16869923	0.038805567	0.000029057085344960794	0.005777591655266041	-471.79	-462.91	17.745	0.0000252551	0.601501	0.32959	0.00109399	798	507	291	-0.14601741397994394	0.0013669011208880266	-0.08784152567386627	-0.6478436892760544
chr12_130787440_C_T	SNP	chr12:130787171-130787671	CC	L23_IT	L2/3 IT	268	0.24390243	72	80	-0.15125418	0.042477015	0.0005309246588482837	0.05565748466703783	-1299.73	-1260.53	78.403	0.0	0.615649	0.308731	0.00109902	2094	1420	674	-0.16601289512970857	0.0	-0.08783945441246033	-0.5374068185348349
chr4_40762608_T_A	SNP	chr4:40762235-40762735	CC	Astro	Astro	372	0.13461539	44	49	-0.22369015	0.05587688	0.00010155591994432176	0.015852762933695284	-90.73	-79.59	22.277	2.36059e-6	0.684589	0.179405	0.00120401	183	148	35	-0.29235388208714413	0.00017032965214810623	-0.08778994530439377	-0.5107908452677214
chr15_91190873_A_G	SNP	chr15:91190584-91191084	CC	L5_IT_A	L5 IT A	288	0.8722628	31	35	-0.4463347	0.084852636	9.170644845480459e-7	0.0003125630036523156	-26.85	-15.66	22.372	2.24609e-6	0.747767	0.100266	0.00120506	74	69	5	-0.38176639352478026	0.00016291059135883218	-0.0877186581492424	-0.6668695777592095
chr20_51797768_T_A	SNP	chr20:51797347-51797847	CC	Oligo	Oligo	420	0.38826814	111	139	-0.2913569	0.061311275	5.085677005355442e-6	0.0013481283911221454	-560.6	-554.9	11.407	0.000731749	0.592776	0.343951	0.00108286	859	552	307	-0.1328161780326605	0.02156950465779162	-0.08766806125640869	-0.0767426431852466
chr3_85981032_A_G	SNP	chr3:85980731-85981231	CC	L23_IT	L2/3 IT	300	0.6036585	103	130	-0.2035499	0.027726509	2.765715481554875e-11	2.9418260055220516e-8	-286.31	-249.75	73.136	0.0	0.686855	0.172226	0.00121043	576	445	131	-0.2995229786248328	0.0	-0.08764901012182236	-0.5050155690085554
chr5_180671226_C_T	SNP	chr5:180670963-180671463	CC	Oligo	Oligo	262	0.15921788	53	57	-0.30862513	0.085634544	0.0004396346969783118	0.04852344760020625	-668.31	-658.17	20.284	6.67409e-6	0.625641	0.293079	0.00112843	1128	788	340	-0.18099203239289446	0.00042818918082026717	-0.08763521164655685	-0.9643846613675149
chr12_6503607_C_T	SNP	chr12:6503415-6503915	CC	Oligo	Oligo	191	0.31005585	98	111	-0.21524368	0.04915407	0.00002372012846750453	0.004895042336789253	-34137.44	-34115.33	44.237	2.90921e-11	0.57544	0.412727	0.00103645	51573	32142	19431	-0.08233071940269204	5.039013636393623e-9	-0.087588369846344	-0.10091460642954636
chr7_58005929_A_G	SNP	chr7:58005707-58006207	CC	L5_IT_A	L5 IT A	221	0.47445256	97	130	-0.3386462	0.073718905	0.000013645307755994968	0.003096020417038121	-55.36	-39.66	31.393	2.1073e-8	0.727586	0.130397	0.00119801	115	102	13	-0.3480191332462298	2.327072147413562e-6	-0.08756951242685318	-0.6148090492907521
chr6_156445188_G_T	SNP	chr6:156444893-156445393	CC	L23_IT	L2/3 IT	294	0.5762195	108	139	-0.1556786	0.03440488	0.000014314792136914687	0.0032233434673364513	-1008.85	-1004.58	8.532	0.00349003	0.576748	0.390838	0.00105165	1530	916	614	-0.09606897991496366	0.06714377761907156	-0.08749401569366455	-0.49335494860694284
chr8_4072897_T_A	SNP	chr8:4072629-4073129	CC	Astro	Astro	267	0.18406594	58	67	0.26247185	0.062003147	0.00004179634441943338	0.007791290703768932	-747.31	-738.6	17.42	0.0000299679	0.311802	0.613828	0.00109804	1372	382	990	0.1631461815196137	0.0015817294991259277	-0.08749112486839294	-0.2110390772994557
chr7_2048709_T_C	SNP	chr7:2048439-2048939	CC	L6_CT	L6 CT	269	0.5901639	80	100	-0.2639862	0.07277274	0.0005087575215330802	0.053972241775834796	-44.97	-38.6	12.745	0.000356917	0.678472	0.18935	0.0012012	77	64	13	-0.28181009469683876	0.012350189185508202	-0.08748307824134827	-0.2601925537099943
chr3_100892312_A_T	SNP	chr3:100892177-100892677	CC	Micro-PVM	Micro-PVM	134	0.5436047	127	157	-0.6615679	0.07575595	1.1621055342384149e-14	2.3981515162268586e-11	-1321.44	-1132.49	377.89	0.0	0.714024	0.150877	0.00119084	3155	2756	399	-0.3255557572485175	0.0	-0.08746153116226196	-0.05742705170224616
chr2_238193742_T_G	SNP	chr2:238193565-238194065	CC	L23_IT	L2/3 IT	176	0.21036585	62	69	0.19254212	0.044846676	0.000035899418151824164	0.0068716453912710945	-960.36	-956.24	8.228	0.00412581	0.420459	0.563583	0.0010334	1487	628	859	0.07272250574670591	0.07527608613090797	-0.08743348717689514	-0.5464126272693623
chr6_170446836_T_C	SNP	chr6:170446646-170447146	CC	L6_IT	L6 IT	189	0.06349207	15	16	0.48292175	0.09883391	5.020277686705316e-6	0.0013334318598311563	-33.41	-18.66	29.51	5.56285e-8	0.0774824	0.75019	0.00121923	74	9	65	0.406385183316491	5.671428073073702e-6	-0.08743080496788025	-0.20911511099219193
chr7_53281623_C_T	SNP	chr7:53281378-53281878	CC	Astro	Astro	244	0.4258242	125	155	-0.37514442	0.06248912	1.6173290001859964e-8	9.108984001802549e-6	-437.29	-326.37	221.828	0.0	0.742151	0.106592	0.00120672	1310	1202	108	-0.374411924457698	0.0	-0.08736683428287506	-0.7984890227835741
chr14_71163402_C_A	SNP	chr14:71163293-71163793	CC	Astro	Astro	108	0.21153846	73	77	-0.2356115	0.055572826	0.00004074243938721352	0.0076322849322995445	-1092.89	-1088.16	9.452	0.00210973	0.590046	0.352604	0.00107817	1803	1235	568	-0.1259438816103538	0.047180798113020846	-0.08732428029179573	-0.6250275560264327
chr10_29952299_A_G	SNP	chr10:29952061-29952561	CC	Vip	Vip	237	0.3164557	85	100	-0.29196903	0.07121973	0.00007786680658481106	0.012840889581267662	-50.15	-25.48	49.358	2.13285e-12	0.750897	0.0696004	0.00122491	156	149	7	-0.4151729182810329	4.342099798437827e-10	-0.0873115137219429	-0.7049926496612575
chr8_144620529_C_G	SNP	chr8:144620213-144620713	CC	Micro-PVM	Micro-PVM	315	0.29069766	89	100	-0.40947145	0.08867179	9.311509336408981e-6	0.0022516881302120715	-121.71	-94.18	55.06	1.16906e-13	0.742744	0.116428	0.0011979	448	397	51	-0.3644881350882012	2.8099945549487288e-11	-0.08729446679353714	-0.5735967596125329
chr12_113926033_G_A	SNP	chr12:113925700-113926200	CC	Micro-PVM	Micro-PVM	332	0.07848837	26	27	0.4088123	0.11280544	0.00041701220931058316	0.04663534662228869	-213.99	-206.64	14.696	0.000126311	0.277468	0.6343	0.00114499	395	132	263	0.19568135753832117	0.0053174747378713265	-0.08725950866937637	-0.3649576702685049
chr14_15184393_G_T	SNP	chr14:15184144-15184644	CC	Lamp5	Lamp5	248	0.30136985	76	88	-0.3408002	0.07774285	0.000028414226513354432	0.005670925663289162	-31.46	-25.93	11.059	0.000882506	0.680061	0.183377	0.00121881	62	50	12	-0.2876199564994823	0.024856518708023842	-0.08725595474243164	-0.5209425662965796
chr12_9098176_T_C	SNP	chr12:9097890-9098390	CC	L23_IT	L2/3 IT	285	0.33536583	96	110	-0.37753168	0.052572407	6.295702650481257e-11	6.218658807884552e-8	-822.32	-812.59	19.451	0.0000103203	0.591936	0.344907	0.00108226	1375	927	448	-0.13184119430897173	0.0006277018286171752	-0.08722129464149475	-0.20520583282150717
chr16_278010_T_C	SNP	chr16:277735-278235	CC	Oligo	Oligo	274	0.12569831	43	45	-0.5774008	0.12039905	4.2251583430893586e-6	0.0011513302837846623	-241.04	-156.53	169.021	0.0	0.753297	0.0473882	0.00123578	2169	2135	34	-0.44081544157429164	0.0	-0.08721629716455936	-1.6518613281537964
chr11_44149274_A_G	SNP	chr11:44148788-44149288	CC	L5_IT_B	L5 IT B	485	0.36861312	80	101	-0.27083355	0.06736347	0.00011797342999214796	0.017842478173205983	-241.87	-232.3	19.135	0.0000121817	0.614483	0.31102	0.00109765	400	267	133	-0.16394490347411078	0.000725566329921991	-0.08719503879547119	-0.24711508125468318
chr22_26853739_T_G	SNP	chr22:26853516-26854016	CC	L23_IT	L2/3 IT	222	0.20426829	61	67	-0.23371351	0.049892526	7.467941306569935e-6	0.0018675142556973696	-138.02	-129.47	17.112	0.0000352445	0.661213	0.260874	0.00119293	247	182	65	-0.2170830951960065	0.001817586623522049	-0.08718590438365936	-0.2165976384218018
chr2_236604179_G_T	SNP	chr2:236603722-236604222	CC	L6_IT	L6 IT	456	0.5476191	89	114	-0.24964137	0.064664125	0.00022472705980479824	0.02936389357688769	-72.74	-62.38	20.736	5.27031e-6	0.67422	0.210726	0.00117789	169	119	50	-0.26187699588449465	0.0003475841915940084	-0.08716130256652832	-0.6223796718881811
chr1_22788564_C_T	SNP	chr1:22788282-22788782	CC	Micro-PVM	Micro-PVM	281	0.6482558	95	121	-0.24925305	0.0486254	1.0647776088290907e-6	0.0003557877707544879	-93.99	-84.74	18.507	0.0000169264	0.678887	0.200241	0.00118566	199	157	42	-0.2722277074555696	0.0009663000356931211	-0.08715879172086716	-0.48517127019219464
chr5_119079097_C_T	SNP	chr5:119078857-119079357	CC	L6_IT	L6 IT	239	0.26984128	60	68	-0.36198723	0.07372803	4.575802141582053e-6	0.00123227140802542	-102.55	-88.68	27.738	1.38941e-7	0.678511	0.189346	0.00120124	199	158	41	-0.2818235031808236	0.00001311170727431617	-0.08712929487228394	-0.3363092258346052
chr16_87614246_T_C	SNP	chr16:87614055-87614555	CC	OPC	OPC	190	0.252809	80	90	-0.19363835	0.058069326	0.001105031652686196	0.09283661942892846	-683.1	-675.69	14.839	0.000117097	0.585542	0.37707	0.00107567	1059	681	378	-0.10828454247401859	0.004994092970347012	-0.08708896860480309	-0.704891915544859
chr11_126716105_A_T	SNP	chr11:126715881-126716381	CC	Pvalb	Pvalb	223	0.39696968	106	131	-0.21999651	0.06371469	0.0007650485833724031	0.07219805395754547	-37.54	-25.65	23.773	1.08389e-6	0.732684	0.123951	0.00119968	78	69	9	-0.3553047680750845	0.0000847124133045388	-0.08706660196185112	-0.793131937798234
chr12_103587950_C_T	SNP	chr12:103587755-103588255	CC	Vip	Vip	194	0.44620255	108	141	-0.42492002	0.073250026	6.009845941756597e-8	0.00002897352678863372	-404.89	-397.91	13.957	0.000187011	0.62796	0.288502	0.00113208	713	526	187	-0.1852002592578852	0.007337128689501095	-0.08704964816570282	-0.3675992087680864
chr2_232935360_G_A	SNP	chr2:232935114-232935614	CC	Oligo	Oligo	245	0.36033517	107	129	-0.68227696	0.060333565	2.838105124071554e-21	1.8172497376515074e-17	-610.59	-379.05	463.077	0.0	0.761211	0.0409722	0.00123321	4282	4194	88	-0.4489241360327666	0.0	-0.08704034797847271	-1.6293145020422393
chr11_66126288_G_A	SNP	chr11:66126068-66126568	CC	L23_IT	L2/3 IT	219	0.05487805	18	18	-0.3777097	0.07884856	4.8088438127228085e-6	0.0012857531669419578	-38.1	-28.8	18.608	0.0000160584	0.756587	0.0983708	0.00123837	93	85	8	-0.38494075380094783	0.0009235889773406209	-0.08700838312506676	-0.7571228311626546
chr5_100918492_A_C	SNP	chr5:100918188-100918688	CC	L23_IT	L2/3 IT	303	0.28353658	78	93	-0.24644056	0.04317461	8.419026284629985e-8	0.00003903523223875573	-329.71	-315.59	28.236	1.07373e-7	0.638413	0.273631	0.00119956	561	391	170	-0.19998048339773083	0.000010355069635766181	-0.08697509765625	-0.346840024794111
chr20_63726424_A_C	SNP	chr20:63726136-63726636	CC	L6_CT	L6 CT	287	0.2377049	46	58	-0.37389526	0.072773986	2.0007403561215213e-6	0.0006108213322228362	-43.43	-32.22	22.428	2.18114e-6	0.726861	0.145292	0.00122297	101	90	11	-0.33340996361876873	0.00015868538736836386	-0.08682790398597717	-0.18746064923068673
chr2_78891318_G_A	SNP	chr2:78891097-78891597	CC	L6_IT	L6 IT	220	0.26190478	54	66	-0.40155435	0.07510817	7.921545757927119e-7	0.00027629293093449207	-36.46	-27.16	18.597	0.0000161463	0.734746	0.134777	0.00122712	86	74	12	-0.3449989246977941	0.0009279818396626375	-0.08682633936405182	-0.5319087140447898
chr1_236324512_Gt_G	Indel	chr1:236324327-236324827	CC	L23_IT	L2/3 IT	184	0.5884146	111	135	-0.29527423	0.035673782	2.0232190003137857e-13	3.309405485655422e-10	-204.47	-175.3	58.34	2.20934e-14	0.673915	0.20273	0.00118569	417	334	83	-0.26874333396072525	5.805307479532968e-12	-0.0868162140250206	-0.7425148557117076
chr12_109399436_A_G	SNP	chr12:109399221-109399721	CC	Sst	Sst	214	0.660606	87	112	-0.26740524	0.05881233	0.000013018714693165805	0.002975150274307519	-210.58	-200.78	19.587	9.61027e-6	0.645813	0.263181	0.00116571	414	323	91	-0.21047003610584886	0.000589716229158628	-0.08677371963858604	-0.7995709982104393
chr9_103024104_A_G	SNP	chr9:103023877-103024377	CC	L23_IT	L2/3 IT	226	0.36585364	99	120	-0.11899195	0.032290865	0.0003445185329908508	0.040495307767088345	-189.11	-174.2	29.821	4.73736e-8	0.650239	0.24774	0.00115582	344	236	108	-0.22411381557920618	4.894340248077387e-6	-0.08673425763845444	-0.6533345535374901
chr7_103784854_G_C	SNP	chr7:103784606-103785106	CC	L5_IT_A	L5 IT A	247	0.6423358	82	98	-0.39728326	0.0794512	2.686675212589018e-6	0.0007834820028587667	-57.03	-31.34	51.385	7.59282e-13	0.750625	0.0646479	0.00123036	208	197	11	-0.4207039753191845	1.6439575592384187e-10	-0.08670836687088013	-0.49336869692764274
chr6_165291722_C_T	SNP	chr6:165291357-165291857	CC	Astro	Astro	364	0.28846154	90	105	-0.24205953	0.06677887	0.0004057241944567158	0.045710021226587114	-2320.88	-2314.48	12.81	0.000344715	0.580063	0.388348	0.00105604	3549	2259	1290	-0.09898431554371023	0.01201525699830477	-0.08669447898864746	-0.46290100967316916
chr6_31097050_A_C	SNP	chr6:31096757-31097257	CC	Micro-PVM	Micro-PVM	292	0.3488372	101	120	-0.38425305	0.068111464	1.0309114823212827e-7	0.00004670084751957865	-168.29	-93.2	150.167	0.0	0.753487	0.0476159	0.00123545	653	625	28	-0.44056206761952804	0.0	-0.08666402474045753	-1.7177174500897907
chr18_14438466_T_G	SNP	chr18:14438280-14438780	CC	L6_IT	L6 IT	185	0.22619049	51	57	-0.41743416	0.11152842	0.00033646811169144795	0.03977687740727163	-34.96	-22.17	25.587	4.22921e-7	0.737552	0.12127	0.00119763	90	77	13	-0.35879495401841127	0.000036201315755709334	-0.08659352362155914	-0.5681864858371324
chr5_40640342_C_G	SNP	chr5:40640026-40640526	CC	L23_IT	L2/3 IT	315	0.15243901	48	50	-0.34053907	0.0565887	1.974585570904714e-8	0.000010881943316099102	-338.45	-329.63	17.631	0.0000268249	0.633624	0.266187	0.00117698	573	425	148	-0.204174543320764	0.0014393489732752965	-0.08657355606555939	-0.6444283939049944
chr6_85778216_G_C	SNP	chr6:85777950-85778450	CC	L23_IT	L2/3 IT	265	0.3140244	88	103	-0.22457251	0.036138006	7.719410626870148e-9	4.7204314960412755e-6	-197.14	-164.64	64.999	7.77156e-16	0.687376	0.171165	0.0012113	389	318	71	-0.30063270129207575	2.401729736117474e-13	-0.08656343817710876	-0.7189453784169766
chr7_149080882_ATGT_A	Indel	chr7:149080575-149081075	CC	L6_IT	L6 IT	306	0.26190478	57	66	-0.4092707	0.075137004	5.238921195049265e-7	0.00019323352165749792	-31.91	-15.28	33.265	8.04279e-9	0.748628	0.0904709	0.00120603	66	58	8	-0.3921808859480092	9.556502759953414e-7	-0.08654817193746567	-0.5803670290438809
chr10_105219484_A_G	SNP	chr10:105219028-105219528	CC	Astro	Astro	455	0.70879126	84	106	-0.19496918	0.04359969	0.000016056898968320167	0.003548638606753577	-280.5	-275.49	10.014	0.0015539	0.604893	0.328633	0.00108319	457	324	133	-0.14796588418533607	0.03780777493066833	-0.08653128892183304	-0.4005594405288928
chr1_93957681_A_C	SNP	chr1:93957468-93957968	CC	Vip	Vip	212	0.4620253	111	146	-0.36424977	0.07181584	1.5404669452787422e-6	0.0004892211737107808	-93.82	-83.69	20.256	6.77557e-6	0.65505	0.241314	0.00115604	226	173	53	-0.23078570759200506	0.0004339201895251988	-0.08649709820747375	-0.2774801059544749
chr1_164763683_C_T	SNP	chr1:164763399-164763899	CC	Lamp5	Lamp5	283	0.5068493	110	144	-0.2994007	0.06726608	0.00002188458413394079	0.0045829937728905	-18.33	-4.1	28.471	9.51361e-8	0.78834	0.0153217	0.00125255	59	57	2	-0.4809351372598694	9.268057964663836e-6	-0.08648989349603653	-0.45601299243536153
chr6_32552175_T_C	SNP	chr6:32551920-32552420	CC	Micro-PVM	Micro-PVM	254	0.49418604	125	170	-0.21957967	0.064592674	0.0009007600873322124	0.08079926267655756	-350.65	-342.03	17.246	0.0000328386	0.594257	0.337959	0.00105804	607	343	264	-0.1374670677182112	0.0017111578542567784	-0.08648290857672691	-0.7648983189395384
chr4_146903789_A_G	SNP	chr4:146903520-146904020	CC	L5_IT_A	L5 IT A	268	0.39416057	87	108	-0.30296323	0.06626874	0.000014868454557284663	0.003327034191689002	-28.81	-24.03	9.553	0.00199648	0.693901	0.178739	0.00123809	77	61	16	-0.29517441327466076	0.045344166691755304	-0.0864671915769577	-0.3222008187491423
chr17_3483310_G_A	SNP	chr17:3483234-3483734	CC	Pvalb	Pvalb	75	0.27272725	78	90	0.3768045	0.079611115	6.058657648555366e-6	0.001563980466289876	-175.25	-166.29	17.919	0.0000230472	0.282523	0.631508	0.00113934	303	94	209	0.19090435663560634	0.001262577294021264	-0.08643883466720581	-0.14102469169829313
chr8_13579772_C_G	SNP	chr8:13579347-13579847	CC	L23_IT	L2/3 IT	424	0.65853655	95	112	-0.14237595	0.03203031	0.000019724596308290062	0.004207145679066457	-142.07	-110.95	62.247	2.9976e-15	0.727638	0.130381	0.00119798	303	254	49	-0.3480441575303111	8.706217639129138e-13	-0.08640024065971375	-0.422298567849146
chr19_31434593_G_A	SNP	chr19:31434188-31434688	CC	L23_IT	L2/3 IT	404	0.51829267	115	158	-0.086477816	0.02533212	0.0008744449814066136	0.07916320583459983	-111.86	-95.21	33.289	7.94484e-9	0.665242	0.214759	0.00117871	198	148	50	-0.25595595914095554	9.448375531427557e-7	-0.08638942241668701	-0.5472158515814032
chr3_128507647_A_G	SNP	chr3:128507486-128507986	CC	L6_CT	L6 CT	160	0.26229507	50	64	-0.30715886	0.07555453	0.00011361053583352323	0.017329920475613048	-150.55	-146.45	8.205	0.00417806	0.600423	0.330822	0.00109696	253	182	71	-0.144752991962373	0.07592060851244575	-0.08635321259498596	-0.20214928783199604
chr10_23032746_C_T	SNP	chr10:23032498-23032998	CC	Oligo	Oligo	247	0.10614525	33	38	-0.4553667	0.087661356	7.390568732642364e-7	0.0002604100756055032	-783.03	-775.98	14.101	0.000173281	0.651594	0.246084	0.00115551	1514	1193	321	-0.22586606778822693	0.006889950276171812	-0.0863495022058487	-0.4885931661180709
chr5_168869778_C_T	SNP	chr5:168869465-168869965	CC	Pvalb	Pvalb	312	0.096969694	30	32	-0.44197214	0.114178844	0.00017628240382575072	0.024369430558576953	-23.51	-18.36	10.301	0.00132956	0.715522	0.143721	0.0011967	59	53	6	-0.33273532632794217	0.033731430562623746	-0.08633175492286682	-0.32404277292628914
chr6_32492628_A_G	SNP	chr6:32492418-32492918	CC	L23_IT	L2/3 IT	209	0.51829267	117	158	-0.13330786	0.037758008	0.000589029841132251	0.06001669227834265	-193.01	-141.98	102.054	0.0	0.683767	0.181914	0.00120321	394	312	82	-0.2898602372005392	0.0	-0.08630210906267166	-0.3370942299356843
chr10_97670735_C_T	SNP	chr10:97670499-97670999	CC	Micro-PVM	Micro-PVM	235	0.9011628	31	34	-0.27559695	0.05926772	8.150204087120144e-6	0.0020135911999629077	-53.24	-37.86	30.762	2.91759e-8	0.746358	0.0948642	0.0012109	135	114	21	-0.3872305081820237	3.1377365722850805e-6	-0.08627356216311455	-1.185813433980727
chr14_18829924_C_T	SNP	chr14:18829638-18830138	CC	L5_IT_B	L5 IT B	285	0.78832114	51	58	-0.3239654	0.071476646	0.000017319241189575752	0.0037803693761788524	-186.03	-178.93	14.193	0.000164987	0.617708	0.306337	0.00109925	304	209	95	-0.16848259554458928	0.0066182394187861366	-0.08624912798404694	-0.3803253879488515
chr1_205992234_G_GT	Indel	chr1:205991964-205992464	CC	Astro	Astro	269	0.44505495	124	162	-0.20557517	0.041866563	2.5319306275303977e-6	0.0007454789311052921	-544.58	-513.53	62.087	3.33067e-15	0.673372	0.221359	0.00114588	1036	822	214	-0.25259714931079846	9.627903003475634e-13	-0.08622052147984505	-0.7342432646249892
chr14_16100419_G_A	SNP	chr14:16100166-16100666	CC	OPC	OPC	252	0.6123596	118	138	0.29158112	0.047227576	7.4137355243170366e-9	4.555876573965867e-6	-61.3	-47.61	27.383	1.66862e-7	0.159522	0.6904	0.00121806	148	25	123	0.31230983549078617	0.000015502802539531658	-0.08617892861366272	-0.3550441062768699
chr12_5690328_A_T	SNP	chr12:5690134-5690634	CC	L6_IT	L6 IT	193	0.49603176	96	125	-0.39007002	0.06024116	6.545593692045033e-9	4.082576918648904e-6	-91.95	-76.66	30.579	3.20474e-8	0.684949	0.178183	0.00120485	187	153	34	-0.29356228247823046	3.419739911758377e-6	-0.08617240190505981	-0.513140433863805
chr3_129179592_A_G	SNP	chr3:129179385-129179885	CC	OPC	OPC	206	0.94101125	20	21	-0.905088	0.08623585	3.539798908807624e-19	1.6218704539793571e-15	-28.13	-18.27	19.722	8.95454e-6	0.749444	0.0787809	0.00121379	112	109	3	-0.4048798218937876	0.0005545869404578988	-0.08612707629799843	-1.2027772953514382
chr9_105300902_Cgcccgcccccg_C	Indel	chr9:105300718-105301218	CC	Oligo	Oligo	183	0.39385474	104	141	-0.2082541	0.04838735	0.0000320081451040293	0.006253517064883666	-39.16	3.17	84.653	0.0	7.13981e-10	0.78113	0.00122726	388	0	388	0.49999999908596393	0.0	-0.0861269161105156	-0.5778113609215312
chr9_17671449_G_T	SNP	chr9:17671221-17671721	CC	Lamp5	Lamp5	227	0.6130137	90	113	-0.26464966	0.07951095	0.0012156805599274143	0.09898538644305713	-44.17	-35.87	16.59	0.0000463854	0.69046	0.159248	0.00121826	97	79	18	-0.3125850292100345	0.002296446346637088	-0.0860571563243866	-0.2861026273967169
chr1_21766878_A_G	SNP	chr1:21766684-21767184	CC	L23_IT	L2/3 IT	193	0.3414634	92	112	-0.31336197	0.039054196	7.788192645103437e-13	1.1433374189538061e-9	-409.7	-382.58	54.23	1.78302e-13	0.680538	0.199352	0.00118581	803	645	158	-0.27343531577810865	4.191033619537455e-11	-0.08605305850505829	-0.30495745289698406
chr13_108949203_T_A	SNP	chr13:108949086-108949586	CC	Oligo	Oligo	116	0.23463686	73	84	-0.19213386	0.055784706	0.000763362080911184	0.07208656616938595	-250.41	-239.85	21.115	4.32545e-6	0.626863	0.289535	0.00113163	441	324	117	-0.18405103459413924	0.00029184007575612525	-0.08605103567242622	-0.75985006203965
chr17_19711306_C_T	SNP	chr17:19711063-19711563	CC	L5_IT_A	L5 IT A	242	0.25547445	57	70	-0.25362077	0.074531175	0.0009850177560684719	0.08591403497897859	-172.33	-168.46	7.747	0.00538123	0.621642	0.299342	0.00111946	310	228	82	-0.17497589534671615	0.0899065051949174	-0.08594408631324768	-0.323248520906644
chr6_4219738_G_A	SNP	chr6:4219516-4220016	CC	Oligo	Oligo	221	0.24301675	77	87	-0.16450785	0.045840006	0.0004637484898509848	0.050471979516340706	-427.69	-400.52	54.354	1.67422e-13	0.68232	0.205119	0.00121546	859	693	166	-0.2688641134770954	3.9482047591590535e-11	-0.08587046712636948	-0.6228960172140883
chr13_35474565_C_A	SNP	chr13:35474153-35474653	CC	Astro	Astro	411	0.48351648	137	176	-0.13295309	0.029875949	0.00001753704771263725	0.003818873327898697	-262.73	-252.1	21.264	4.00144e-6	0.599111	0.331948	0.00109938	491	310	181	-0.14347264781286684	0.0002722817791920116	-0.08573487401008606	-0.3845646499424267
chr15_53602768_T_C	SNP	chr15:53602512-53603012	CC	Pvalb	Pvalb	255	0.28484848	78	94	-0.42582014	0.06628913	2.7371355647664045e-9	1.8654730403349058e-6	-100.31	-75.2	50.219	1.37523e-12	0.71374	0.13467	0.00119849	224	197	27	-0.3412677832651666	2.8737792024110953e-10	-0.08572963252663612	-0.8750122772886515
chr6_32907960_C_T	SNP	chr6:32907713-32908213	CC	OPC	OPC	246	0.30898878	93	110	-0.23898192	0.057352554	0.00005502783392866848	0.009737107189174322	-21.55	-7.49	28.13	1.13438e-7	0.714835	0.147479	0.00119366	108	88	20	-0.32897297272223347	0.000010889198193395762	-0.08567611500620842	-0.7035828134889521
chr15_60251539_A_C	SNP	chr15:60251304-60251804	CC	L6_IT	L6 IT	234	0.63888896	75	91	-0.21317261	0.060747642	0.0007329224807710936	0.07004282290498798	-29.9	-20.71	18.376	0.0000181298	0.742873	0.10187	0.00121288	80	71	9	-0.3794071096179548	0.0010257237812370274	-0.08562994748353958	-0.6243354146225051
chr15_83350441_A_G	SNP	chr15:83350182-83350682	CC	L6_CT	L6 CT	258	0.6475409	69	86	-0.3284427	0.06286437	1.415197900931176e-6	0.00045454550944406993	-34.09	-27.15	13.876	0.000195325	0.689398	0.165912	0.0012159	87	75	12	-0.3060212086845705	0.0076007497069749035	-0.08560830354690552	-0.2775176326730493
chr16_13043126_G_A	SNP	chr16:13042853-13043353	CC	L23_IT	L2/3 IT	272	0.23780487	69	78	-0.25276634	0.04064038	7.525457011057413e-9	4.617379797498469e-6	-767.0	-741.44	51.113	8.71747e-13	0.632704	0.282151	0.00113868	1266	872	394	-0.19158937755163385	1.8707483152666373e-10	-0.08559435606002808	-0.31662296274626933
chr3_68304651_C_T	SNP	chr3:68304338-68304838	CC	L6_IT	L6 IT	312	0.32539684	73	82	-0.3497672	0.08408822	0.00007807147940306529	0.012866684889318343	-105.85	-74.85	61.996	3.44169e-15	0.759902	0.114581	0.00118282	239	212	27	-0.3689728673970792	9.935421127508894e-13	-0.08559416979551315	-0.38304472884151064
