## Supplementary Table 4 for "Modeling *cis*-regulatory variation in human brain enhancers across a large Parkinson’s Disease cohort": Supplementary_Table_caQTL_ASCA_CREsted_results_filtered.csv (part 2 of 3)

variant_id	variant_type	peak_id	brain_region	cell_type	cell_type_formatted	start_distance	af	ma_samples	ma_count	slope	slope_se	pval_nominal	caQTL_pval_adj_full	LOGLIKE.NULL	LOGLIKE.ALT	CHISQ	P.VALUE	ALPHA	BETA	PHI	TOTAL.AS.READ.COUNT	REF.AS.READ.COUNT	ALT.AS.READ.COUNT	allelic_imbalance	ASCA_pval_adj_full	diff	logfc
chr3_196096384_A_G	SNP	chr3:196096151-196096651	CC	Pvalb	Pvalb	232	0.14242424	43	47	-0.38345855	0.10277341	0.00029168296514367356	0.0357799418351632	-50.23	-30.86	38.726	4.87649e-10	0.749348	0.0872977	0.00121536	112	102	10	-0.39565750472392314	7.065059820008385e-8	-0.08555345237255096	-0.6060480856203059
chr5_56601634_G_A	SNP	chr5:56601254-56601754	CC	Oligo	Oligo	379	0.120111726	42	43	-0.34039703	0.09117016	0.0002773120888337658	0.03445825138870813	-742.57	-729.71	25.726	3.93508e-7	0.66731	0.228771	0.00115105	1390	1095	295	-0.24469830294359546	0.00003390168530309391	-0.08550466597080231	-0.5082582265892359
chr12_33472798_G_C	SNP	chr12:33472595-33473095	CC	L5_IT_B	L5 IT B	202	0.540146	95	126	-0.3926319	0.060977027	5.2123352109825795e-9	3.32931936576503e-6	-47.24	-35.78	22.929	1.68113e-6	0.728281	0.129001	0.00119879	97	82	15	-0.34952326072400913	0.00012576551927063475	-0.0854957103729248	-0.27585037286271175
chr12_12674121_A_G	SNP	chr12:12673945-12674445	CC	L23_IT	L2/3 IT	175	0.2652439	79	87	-0.22034115	0.040448427	2.7631214946527486e-7	0.00011050303209596328	-514.0	-488.66	50.672	1.0919e-12	0.657324	0.239032	0.00115581	875	600	275	-0.23332916832151512	2.3139415022255635e-10	-0.08538320660591125	-0.3392835991313865
chr1_95375180_T_C	SNP	chr1:95374898-95375398	CC	L23_IT	L2/3 IT	281	0.44817072	113	147	-0.15529664	0.03407635	0.00001255534529335885	0.00288780058617519	-446.49	-424.32	44.332	2.77141e-11	0.673134	0.216024	0.00117161	860	621	239	-0.25704655415572936	4.816061741684511e-9	-0.08538272231817245	-0.5990969432359059
chr15_19137144_A_T	SNP	chr15:19136948-19137448	CC	L6_IT	L6 IT	195	0.484127	102	122	-0.32699603	0.09450847	0.0008599997584805684	0.07827421197640749	-482.46	-471.36	22.187	2.47369e-6	0.592861	0.343582	0.00108283	824	553	271	-0.13309886453313224	0.00017751118574464093	-0.08536423742771149	-0.23902975845544427
chr8_28481383_A_G	SNP	chr8:28481123-28481623	CC	L6_IT	L6 IT	259	0.4404762	85	111	-0.21602954	0.054605845	0.00016106840663829015	0.022740770963805956	-95.38	-87.02	16.714	0.0000434608	0.648893	0.260807	0.00116529	202	141	61	-0.2133043860613389	0.002174549071062182	-0.08533436059951782	-0.6078888675401237
chr21_40099544_G_C	SNP	chr21:40099289-40099789	CC	L23_IT	L2/3 IT	254	0.66158533	97	111	0.28384823	0.045405753	6.455780087864862e-9	4.031606193701414e-6	-1112.04	-1073.82	76.449	0.0	0.264665	0.636596	0.00116226	1914	518	1396	0.20633922914671776	0.0	-0.08532480895519257	-0.33276965850555595
chr8_103369617_G_A	SNP	chr8:103369393-103369893	CC	L23_IT	L2/3 IT	223	0.75	71	82	-0.22100368	0.0351154	5.2621425336405655e-9	3.358329774729657e-6	-285.65	-277.02	17.259	0.0000326193	0.630408	0.283599	0.0011392	485	343	142	-0.1897190065283964	0.0017012780768446522	-0.08529721200466156	-0.5064597481141762
chr11_34004153_G_C	SNP	chr11:34003942-34004442	CC	Astro	Astro	210	0.18406594	62	67	-0.33402926	0.06392669	6.282335829113934e-7	0.0002263482320153177	-207.55	-190.17	34.747	3.75539e-9	0.684456	0.179775	0.00120379	509	435	74	-0.2919826990700403	4.717298965675423e-7	-0.08529141545295715	-0.7307062808746854
chr6_155579450_C_T	SNP	chr6:155579180-155579680	CC	Micro-PVM	Micro-PVM	269	0.6627907	92	116	-0.31306776	0.05087522	9.002006637387234e-9	5.41905319862754e-6	-135.34	-123.83	23.015	1.60765e-6	0.682878	0.186426	0.00119848	292	249	43	-0.28554567792164764	0.00012082198567810462	-0.0852417666465044	-1.7453374706846514
chr10_98464347_A_G	SNP	chr10:98464151-98464651	CC	Oligo	Oligo	195	0.61452514	113	138	0.26874328	0.07065442	0.00021522297855493068	0.028395320708504656	-14344.2	-14336.54	15.326	0.0000904477	0.358221	0.588361	0.00107436	22473	7707	14766	0.12156368914684623	0.004026503025573596	-0.08517681062221527	-0.6517870305754383
chr6_3588995_A_G	SNP	chr6:3588759-3589259	CC	Oligo	Oligo	235	0.36033517	103	129	-0.43904966	0.06267653	1.0613909643732248e-10	1.0002570111198968e-7	-1050.99	-759.02	583.927	0.0	0.752728	0.0615175	0.0012322	4270	4052	218	-0.42444846179684137	0.0	-0.08514325972646475	-1.7844711382870129
chr18_42349734_T_C	SNP	chr18:42349458-42349958	CC	L23_IT	L2/3 IT	275	0.18292682	54	60	-0.17145698	0.048568018	0.0005897162586678108	0.06006435090675501	-747.43	-741.97	10.913	0.00095497	0.587716	0.374361	0.00108218	1133	738	395	-0.11088249693111885	0.026372748052910955	-0.08514003455638885	-0.3594636411517429
chr17_81425495_G_C	SNP	chr17:81425214-81425714	CC	Astro	Astro	280	0.64285713	111	130	-0.26424995	0.039821077	6.776819241473994e-10	5.345744648846391e-7	-154.87	-116.81	76.121	0.0	0.746534	0.112082	0.00119755	388	345	43	-0.36946201794515826	0.0	-0.08509719371795654	-0.7226438136992144
chr1_241384900_A_G	SNP	chr1:241384671-241385171	CC	L5_IT_B	L5 IT B	228	0.3540146	83	97	-0.24341999	0.0564807	0.00004055866588841309	0.007604108505133159	-55.45	-39.35	32.206	1.38658e-8	0.742472	0.116584	0.00119803	167	143	24	-0.36428824197724013	1.5823919746790674e-6	-0.08508637920022011	-0.7946422635393096
chr2_239481070_G_A	SNP	chr2:239480788-239481288	CC	L5_IT_A	L5 IT A	281	0.7919708	51	57	-0.3600873	0.08149371	0.000026843924617881222	0.00541452002826894	-23.4	1.09	48.979	2.58715e-12	0.78113	7.13981e-10	0.00122726	73	73	0	-0.49999999908596393	5.204462930386283e-10	-0.084994375705719	-0.3753636763217263
chr3_11366610_G_T	SNP	chr3:11366429-11366929	CC	OPC	OPC	180	0.38202247	106	136	-0.25950497	0.056562122	0.000010170027473022344	0.0024228671762218986	-110.96	-83.7	54.521	1.53766e-13	0.73031	0.126186	0.00120036	225	191	34	-0.3526718163307243	3.6416365881322954e-11	-0.08498578891158104	-0.907681961423255
chr7_149080882_ATGT_A	Indel	chr7:149080575-149081075	CC	L5_IT_A	L5 IT A	306	0.2591241	60	71	-0.40162918	0.07272208	3.0127164737012623e-7	0.00011911960461287585	-25.74	-9.87	31.744	1.75851e-8	0.760068	0.0708606	0.00125541	62	58	4	-0.41472119265120977	1.9697452331092177e-6	-0.08494755625724792	-0.8006654812687031
chr3_135698338_A_AT	Indel	chr3:135698017-135698517	CC	Pvalb	Pvalb	320	0.45151514	114	149	-0.6914053	0.062362034	3.846163207532516e-20	2.0580016278441185e-16	-78.01	-18.44	119.132	0.0	0.772342	0.0195206	0.00122685	244	237	7	-0.475348501116229	0.0	-0.08492239564657211	-1.098618753326368
chr12_132495597_T_C	SNP	chr12:132495517-132496017	CC	Micro-PVM	Micro-PVM	79	0.017441861	5	6	-0.7670477	0.23039193	0.0011374505700896714	0.09468797876759408	-34.75	-31.0	7.502	0.00616138	0.715597	0.143477	0.00119688	79	70	9	-0.3329864481988746	0.09823753736194812	-0.08489648252725601	-0.46201766703322744
chr7_136479542_T_C	SNP	chr7:136479413-136479913	CC	Oligo	Oligo	128	0.5111732	136	175	-0.59249765	0.056088645	2.2061437132054567e-19	1.0388060659635781e-15	-2635.62	-2507.91	255.438	0.0	0.686496	0.173131	0.00120973	6954	6117	837	-0.29859753125483496	0.0	-0.08486392721533775	-0.9491047739194385
chr1_247287978_A_G	SNP	chr1:247287861-247288361	CC	L23_IT	L2/3 IT	116	0.20426829	61	67	-0.20640256	0.056024265	0.00034553995333722813	0.040581080695680824	-257.56	-246.88	21.36	3.80556e-6	0.640689	0.283545	0.00117154	479	330	149	-0.19321081024935244	0.00026043556547290954	-0.08480267226696014	-0.24001361117915876
chr3_143194962_T_G	SNP	chr3:143194669-143195169	CC	L5_IT_B	L5 IT B	292	0.55474454	90	122	-0.31065434	0.062139165	2.6977877758139263e-6	0.0007861015475215858	-279.62	-266.21	26.828	2.22402e-7	0.635518	0.266516	0.00116516	501	367	134	-0.20453885330264715	0.00002017335929624549	-0.08479857444763184	-0.5994289836123978
chr21_41254347_C_T	SNP	chr21:41254024-41254524	CC	L5_IT_A	L5 IT A	322	0.37226278	80	102	-0.5703585	0.06449543	5.718203379920068e-14	1.0373415508122552e-10	-174.61	-149.49	50.237	1.36258e-12	0.684654	0.179195	0.00120414	417	355	62	-0.29256212601970943	2.8489565391575905e-10	-0.08478888869285583	-0.3616945083863554
chr10_119396282_C_T	SNP	chr10:119395976-119396476	CC	L23_IT	L2/3 IT	305	0.45731705	112	150	-0.1893705	0.033400923	1.0048286918026509e-7	0.000045688586381131985	-115.05	-93.77	42.56	6.85355e-11	0.688806	0.167284	0.00121503	247	200	47	-0.3045953112406406	1.1254606412122698e-8	-0.0847647488117218	-0.4471763472880885
chr11_91960305_C_T	SNP	chr11:91960141-91960641	CC	L5_IT_B	L5 IT B	163	0.3211679	74	88	-0.24828298	0.06845318	0.00046797129653215557	0.050812315598336336	-63.38	-52.34	22.082	2.61199e-6	0.676219	0.191489	0.00119581	119	95	24	-0.2793163137829777	0.00018636440265062807	-0.08475172519683838	-0.34519410982637466
chr3_75033605_T_G	SNP	chr3:75033235-75033735	CC	L23_IT	L2/3 IT	369	0.23475608	67	77	-0.2062727	0.04285512	4.368403281833463e-6	0.0011843982936353354	-423.76	-390.25	67.024	2.22045e-16	0.673573	0.222668	0.00114584	785	603	182	-0.251553432614665	7.228276964718753e-14	-0.08470858633518219	-0.3334879750563482
chr12_33472798_G_C	SNP	chr12:33472595-33473095	CC	L23_IT	L2/3 IT	202	0.53658533	114	152	-0.20562123	0.03578148	7.042829383729762e-8	0.00003331042806395787	-136.68	-114.5	44.365	2.72472e-11	0.699048	0.161399	0.00124862	280	235	45	-0.31242423995899804	4.738846047518387e-9	-0.08468522876501083	-0.4342093987883475
chr8_54885877_A_T	SNP	chr8:54885553-54886053	CC	Micro-PVM	Micro-PVM	323	0.44476745	121	153	0.29661554	0.062814094	6.035981896779835e-6	0.0015588030929885313	-301.62	-259.42	84.392	0.0	0.173778	0.683134	0.00120514	633	126	507	0.29720438037978225	0.0	-0.08465898036956787	-0.08988624852759797
chr12_23200714_T_C	SNP	chr12:23200418-23200918	CC	Astro	Astro	295	0.22527473	72	82	-0.2872835	0.04557829	3.670490989993945e-9	2.4275694205257947e-6	-224.72	-215.77	17.902	0.000023257	0.624521	0.294017	0.00112691	407	274	133	-0.17990763582998204	0.0012723008400173635	-0.08464836329221725	-0.5898228500982177
chr12_87373626_G_A	SNP	chr12:87373426-87373926	CC	Micro-PVM	Micro-PVM	199	0.86918604	39	45	-0.59595716	0.07608689	1.5923742427303335e-12	2.19113232144024e-9	-91.19	-79.98	22.42	2.19128e-6	0.71402	0.134176	0.00119885	234	200	34	-0.34181014765455153	0.00015935381476202436	-0.08447117172181606	-1.228878244776852
chr3_13327346_C_T	SNP	chr3:13327083-13327583	CC	Vip	Vip	262	0.51898736	115	152	-0.31013447	0.07196121	0.00003485130305514354	0.006703121518542897	-83.39	-75.12	16.556	0.0000472362	0.680087	0.200569	0.00118323	195	156	39	-0.2722504587489326	0.0023324341280736042	-0.0844610184431076	-0.3345387171052119
chr14_90337511_G_A	SNP	chr14:90337237-90337737	CC	L23_IT	L2/3 IT	273	0.20731707	59	68	-0.4295648	0.041811638	3.7892001987211216e-18	1.4553957928130902e-14	-246.07	-196.28	99.581	0.0	0.744129	0.107733	0.00120389	738	682	56	-0.37353233270177566	0.0	-0.0844547376036644	-0.544248929879318
chr2_121573495_A_C	SNP	chr2:121573207-121573707	CC	L5_IT_A	L5 IT A	287	0.810219	49	52	-0.26467937	0.060372718	0.00003061694030345525	0.006031102034564625	-46.82	-37.96	17.713	0.0000256923	0.684566	0.179456	0.00120399	90	67	23	-0.2923015849133471	0.0013874935179128858	-0.08443854749202728	-0.41558678149743766
chr2_56711539_A_C	SNP	chr2:56711298-56711798	CC	L4_IT	L4 IT	240	0.5923077	41	53	-0.8458207	0.1531877	0.00001769087338027676	0.0038457254729811407	-20.39	-13.76	13.264	0.000270513	0.74954	0.0836564	0.0012185	55	51	4	-0.3995958215854029	0.009896189418422859	-0.08438420295715332	-0.5903436326797769
chr12_131183333_C_A	SNP	chr12:131183064-131183564	CC	Pvalb	Pvalb	268	0.39999998	106	132	-0.42201516	0.059374385	8.903490342543678e-11	8.512738052533484e-8	-225.09	-171.26	107.658	0.0	0.715277	0.146994	0.00119376	452	366	86	-0.3295269120728866	0.0	-0.08437180519104004	-0.20269537636057655
chr16_73862312_C_T	SNP	chr16:73861993-73862493	CC	L23_IT	L2/3 IT	318	0.4817073	126	158	-0.26761165	0.03673885	3.7125614201969446e-11	3.8466014412025346e-8	-161.06	-127.38	67.369	2.22045e-16	0.719637	0.141684	0.00119315	348	300	48	-0.33550383654874316	7.228276964718753e-14	-0.08436683565378189	-0.43963437270074857
chr2_231072671_G_A	SNP	chr2:231072568-231073068	CC	Micro-PVM	Micro-PVM	102	0.27034885	83	93	0.25730437	0.06630985	0.00016610393525446325	0.023282335989053615	-380.09	-371.9	16.382	0.0000517745	0.33314	0.603946	0.00110404	645	225	420	0.14449367507357913	0.0025218855057110635	-0.08432620763778687	-0.10776865479523666
chr6_7531236_C_A	SNP	chr6:7530931-7531431	CC	L23_IT	L2/3 IT	304	0.3140244	90	103	-0.18469091	0.04450369	0.00006243355568551174	0.010776937746870179	-415.37	-379.78	71.173	0.0	0.673168	0.216044	0.00117147	797	615	182	-0.2570388163902421	0.0	-0.08432587236166	-0.5356057457343464
chr10_104604752_A_G	SNP	chr10:104604564-104605064	CC	L5_IT_A	L5 IT A	187	0.58759123	92	113	-0.30082917	0.074626826	0.00011352355942343399	0.017319119433110233	-190.51	-180.13	20.748	5.23758e-6	0.656883	0.239479	0.00115599	339	255	84	-0.23283227089055536	0.00034565543425427707	-0.08423805981874466	-0.4440256350023939
chr8_51650727_G_C	SNP	chr8:51650407-51650907	CC	OPC	OPC	319	0.7247191	84	98	-0.46285117	0.07200867	2.097390700691739e-9	1.471467996906733e-6	-165.48	-155.58	19.8	8.59816e-6	0.658508	0.236496	0.00115577	369	307	62	-0.2357598401794852	0.000535203996614893	-0.08419886603951454	-0.753094664520455
chr18_36782433_A_C	SNP	chr18:36781971-36782471	CC	L6_IT	L6 IT	461	0.6230159	73	95	-0.26828146	0.063948646	0.00006859670573065735	0.011615804259357725	-52.21	-32.46	39.494	3.29023e-10	0.749119	0.0892115	0.00121375	129	117	12	-0.39358433219356803	4.895056898368123e-8	-0.08419220894575119	-0.5659201355965457
chr16_2025773_G_A	SNP	chr16:2025511-2026011	CC	Astro	Astro	261	0.18956044	64	69	-0.21046388	0.058257632	0.00042348678312040337	0.0471825798875917	-371.23	-332.72	77.032	0.0	0.674077	0.200825	0.00118734	770	627	143	-0.27046000580636465	0.0	-0.08418387174606323	-0.6554382580623574
chr2_48756898_T_G	SNP	chr2:48756647-48757147	CC	L5_IT_B	L5 IT B	250	0.45620438	98	125	-0.20466477	0.05522484	0.0003574388129854979	0.041641768156782624	-35.7	-25.74	19.928	8.04076e-6	0.726309	0.145955	0.00122281	80	69	11	-0.3326710720607522	0.0005048258716341877	-0.08417166024446487	-0.6030243362282421
chr1_119616615_C_T	SNP	chr1:119616389-119616889	CC	L23_IT	L2/3 IT	225	0.19817072	60	65	-0.22258082	0.05298965	0.00005145660230941454	0.00922000062914618	-346.45	-340.01	12.88	0.000332143	0.59415	0.336032	0.00108247	567	373	194	-0.13874596584324356	0.011664459707609088	-0.08417001366615295	-0.32087806988489875
chr20_58048269_G_T	SNP	chr20:58047818-58048318	CC	L23_IT	L2/3 IT	450	0.7256097	75	90	-0.19042537	0.03254564	4.330986214070708e-8	0.000021712258669604184	-273.7	-241.56	64.271	1.11022e-15	0.674595	0.208425	0.00117954	508	390	118	-0.26396344363661073	3.376484666973284e-13	-0.0841372162103653	-0.5040163395914767
chr11_93009270_G_A	SNP	chr11:93008941-93009441	CC	OPC	OPC	328	0.33707866	97	120	-0.25513288	0.060861096	0.000049900342643948804	0.009000093979320948	-39.16	-20.5	37.322	1.00128e-9	0.748882	0.0731498	0.00123854	114	104	10	-0.41101341821569437	1.3807035751457812e-7	-0.08413209766149521	-0.7264076572830303
chr12_52231577_A_G	SNP	chr12:52231295-52231795	CC	Oligo	Oligo	281	0.45251396	130	162	-0.35862067	0.064058475	1.1633134648025505e-7	0.00005196724026684289	-3464.31	-3444.24	40.147	2.35521e-10	0.632298	0.281073	0.00114199	6155	4609	1546	-0.19226853053140508	3.5798456800998904e-8	-0.08412135019898415	-0.507913129730001
chr10_26473690_G_A	SNP	chr10:26473323-26473823	CC	L5_IT_B	L5 IT B	366	0.67518246	76	89	-0.2792556	0.05530629	2.19897713560472e-6	0.0006620592351350273	-97.4	-72.96	48.879	2.72249e-12	0.711475	0.152918	0.00119093	195	159	36	-0.3230920426241305	5.45653458822781e-10	-0.08407684415578842	-0.5859437035078865
chr10_80452428_GCCAAGAACACATTATGGGCAGAGAGAAAGCTCACACTT_G	Indel	chr10:80452260-80452760	CC	L23_IT	L2/3 IT	167	0.35975608	93	118	-0.20909445	0.034366544	1.4396170078101788e-8	8.22660100229001e-6	-121.03	-104.65	32.775	1.03463e-8	0.680142	0.183243	0.00121878	229	183	46	-0.28776212234402965	1.2064656071449564e-6	-0.08407225459814072	-0.44370783978966233
chr13_18541189_G_C	SNP	chr13:18540839-18541339	CC	L5_IT_B	L5 IT B	349	0.63503647	78	100	-0.25197527	0.058630504	0.00004244939428282751	0.007890644765406733	-91.09	-59.5	63.18	1.88738e-15	0.759215	0.115616	0.0011826	185	161	24	-0.367841903179014	5.602923812088125e-13	-0.08396641910076141	-0.2532431733475422
chr5_118152674_G_A	SNP	chr5:118152455-118152955	CC	Astro	Astro	218	0.35439563	106	129	-0.3068295	0.04574092	4.675234125422992e-10	3.8228159914142537e-7	-492.71	-430.19	125.031	0.0	0.694981	0.17551	0.00123977	1025	819	206	-0.29837815669547413	0.0	-0.08395757526159286	-0.8012225369569892
chr14_27739772_C_T	SNP	chr14:27739454-27739954	CC	Micro-PVM	Micro-PVM	317	0.7732558	66	78	-0.1543263	0.04598764	0.0010418806339636461	0.08919603322292871	-58.71	-53.25	10.909	0.00095702	0.675298	0.228301	0.00115501	106	81	25	-0.2473425712069181	0.026414108058260184	-0.08395606279373169	-0.21367558795015973
chr18_14010580_A_G	SNP	chr18:14010397-14010897	CC	L23_IT	L2/3 IT	182	0.43597558	115	143	-0.122781605	0.030796487	0.00011544969676427571	0.01754998565969153	-191.14	-153.02	76.244	0.0	0.690727	0.160746	0.00122001	339	261	78	-0.311214213486511	0.0	-0.08395163714885712	-0.2798199460256572
chr2_231501890_A_G	SNP	chr2:231501631-231502131	CC	Astro	Astro	258	0.2802198	88	102	-0.2609682	0.049451184	4.963293329548375e-7	0.00018429188118345853	-921.09	-829.23	183.71	0.0	0.684064	0.18307	0.00120115	2062	1734	328	-0.2888792274319771	0.0	-0.0838983990252018	-1.0434725173192954
chr11_61156243_C_G	SNP	chr11:61155988-61156488	CC	L23_IT	L2/3 IT	254	0.039634146	13	13	-0.29466873	0.07729014	0.00021865635865738278	0.028748100842492276	-19.28	-10.83	16.898	0.0000394472	0.76237	0.0361821	0.00123526	91	87	4	-0.45469037023382697	0.0020010304646588626	-0.08388789743185043	-0.9827763657313606
chr1_245568197_C_T	SNP	chr1:245567941-245568441	CC	L23_IT	L2/3 IT	255	0.10060975	28	33	-0.21406633	0.062158693	0.0007904898771347564	0.07385846102479399	-138.68	-122.39	32.593	1.13638e-8	0.688458	0.20144	0.00121671	234	176	58	-0.2736369786200216	1.3158430739850403e-6	-0.08387681841850281	-0.17858317267011914
chr17_46871762_A_G	SNP	chr17:46871556-46872056	CC	L6_CT	L6 CT	205	0.5901639	78	100	-0.40121976	0.07619375	1.2000353654229193e-6	0.00039449235658792	-50.14	-39.81	20.654	5.50132e-6	0.715506	0.143645	0.0011968	113	95	18	-0.3328058746367053	0.00036102230606598957	-0.08385711908340454	-0.33812026658587113
chr2_3354772_C_T	SNP	chr2:3354508-3355008	CC	L23_IT	L2/3 IT	263	0.30487803	86	100	-0.24500509	0.03840268	3.4604559344425705e-9	2.303018559843079e-6	-253.64	-224.33	58.62	1.90958e-14	0.673914	0.202705	0.00118571	506	406	100	-0.2687649936859685	5.05035633041675e-12	-0.08382975682616234	-0.7879570456064746
chr16_54821025_T_A	SNP	chr16:54820831-54821331	CC	L23_IT	L2/3 IT	193	0.35975608	94	118	-0.19608131	0.034763157	1.1487348116935685e-7	0.00005138026531752829	-339.62	-334.04	11.155	0.000838024	0.593912	0.339487	0.00108513	538	371	167	-0.1362895182017551	0.023902864692455162	-0.08378557860851288	-0.3971697413256754
chr13_32369144_C_G	SNP	chr13:32368952-32369452	CC	L6_IT	L6 IT	191	0.59126985	82	103	-0.36133948	0.059571322	3.867424289186382e-8	0.00001968775713266295	-49.17	-33.13	32.07	1.48706e-8	0.748638	0.115714	0.00119303	117	100	17	-0.3661263003961349	1.6874618960646602e-6	-0.08375302702188492	-0.6541529760436315
chr11_12109171_A_C	SNP	chr11:12108979-12109479	CC	L23_IT	L2/3 IT	191	0.1554878	48	51	-0.17828645	0.051678695	0.0007746005205304061	0.0728222712704244	-623.24	-618.1	10.27	0.00135233	0.592943	0.383404	0.00110098	965	610	355	-0.10730764779325386	0.03415340642284415	-0.08374777436256409	-0.14683735344187596
chr11_45369458_A_G	SNP	chr11:45369224-45369724	CC	L5_IT_B	L5 IT B	233	0.27372262	67	75	-0.3099379	0.074189425	0.00006641150580014797	0.01132526085293523	-67.78	-48.42	38.707	4.92462e-10	0.753676	0.117799	0.00122634	173	154	19	-0.3648280214578732	7.130188524766229e-8	-0.08373700827360153	-0.4990545548169347
chr9_87688398_T_A	SNP	chr9:87688119-87688619	CC	Astro	Astro	278	0.5714286	121	156	-0.21086404	0.041163146	9.949042038431564e-7	0.00033561205392246453	-446.74	-439.52	14.441	0.000144612	0.602259	0.329228	0.00109434	716	443	273	-0.14655652735894326	0.005939212566836637	-0.08369144797325134	-0.27050399300999506
chr2_75385372_A_C	SNP	chr2:75385137-75385637	CC	OPC	OPC	234	0.33426967	96	119	-0.54734695	0.0689981	7.51652304094329e-13	1.1080105890618983e-9	-193.11	-125.02	136.176	0.0	0.750563	0.0734685	0.00122199	580	535	45	-0.4108426073517821	0.0	-0.08369040489196777	-0.9601196340383251
chr4_60573381_G_A	SNP	chr4:60572975-60573475	CC	Astro	Astro	405	0.2967033	93	108	-0.3917678	0.052975826	1.2407196328733551e-11	1.4181541903238492e-8	-1225.93	-1181.32	89.219	0.0	0.632015	0.269762	0.00116752	2091	1554	537	-0.20085508945116143	0.0	-0.083670973777771	-0.3610168308035411
chr6_32552155_C_T	SNP	chr6:32551920-32552420	CC	Micro-PVM	Micro-PVM	234	0.23546511	72	81	-0.34101304	0.07771657	0.00002368772907829068	0.004890027010165933	-126.61	-32.47	188.281	0.0	0.783698	0.0334199	0.00125729	308	283	25	-0.459100271821239	0.0	-0.0836663469672203	-0.732412239038887
chr12_121342_A_G	SNP	chr12:121008-121508	CC	Micro-PVM	Micro-PVM	333	0.1744186	54	60	-0.74622464	0.092801034	5.164264184945571e-13	7.819231745606428e-10	-99.29	-57.66	83.272	0.0	0.757165	0.04989	0.00122988	503	490	13	-0.4381826517399682	0.0	-0.08364097774028778	-0.8076802299627346
chr3_129900896_G_A	SNP	chr3:129900704-129901204	CC	Astro	Astro	191	0.64285713	107	130	-0.15151188	0.03899902	0.00015817961650521487	0.022418005887609303	-472.43	-451.52	41.818	1.00177e-10	0.648702	0.25002	0.00115527	860	629	231	-0.22180496304752745	1.6056084658986176e-8	-0.08356531709432602	-0.6575457984148625
chr19_41855401_A_G	SNP	chr19:41855072-41855572	CC	OPC	OPC	328	0.497191	133	177	-0.55527294	0.068498366	2.8935848190640495e-13	4.5860189909606027e-10	-267.56	-236.21	62.706	2.44249e-15	0.688281	0.168024	0.00121437	519	427	92	-0.3037801951407501	7.162117197842987e-13	-0.08351628482341766	-1.3783268540810911
chr2_177294651_G_A	SNP	chr2:177294391-177294891	CC	Astro	Astro	259	0.06318682	22	23	-0.47863066	0.11482666	0.000053887399661213305	0.009575627516296542	-407.54	-399.73	15.612	0.0000777456	0.649576	0.248799	0.00115548	729	542	187	-0.22305663002643666	0.0035503000965568395	-0.08349868655204773	-0.7009097363740988
chr11_88131764_G_T	SNP	chr11:88131597-88132097	CC	L5_IT_B	L5 IT B	166	0.6788321	74	88	-0.24726707	0.05006562	3.451060507935838e-6	0.0009696973104132029	-34.71	-18.42	32.581	1.14336e-8	0.753243	0.0924536	0.00123856	80	73	7	-0.39067757869666264	1.32329235327852e-6	-0.08348415046930313	-0.4344008915921689
chr6_169388762_T_C	SNP	chr6:169388409-169388909	CC	L23_IT	L2/3 IT	352	0.9268292	22	24	-0.20815375	0.055043392	0.00024433797924339776	0.0313062043326681	-34.19	-25.3	17.781	0.0000247819	0.714615	0.133365	0.00119929	78	71	7	-0.3427262435434798	0.001344462033676534	-0.08344677090644836	-0.5377196253822853
chr6_32907947_C_T	SNP	chr6:32907713-32908213	CC	OPC	OPC	233	0.30898878	93	110	-0.2389819	0.057352558	0.000055027922348345534	0.009737107189174322	-21.55	-7.49	28.13	1.13438e-7	0.714835	0.147479	0.00119366	108	88	20	-0.32897297272223347	0.000010889198193395762	-0.08342885598540306	-0.679991722321089
chr6_159307766_C_T	SNP	chr6:159307501-159308001	CC	L6_CT	L6 CT	264	0.22540982	46	55	-0.27232167	0.07880597	0.0008913327978667134	0.08021751060046568	-85.79	-76.16	19.272	0.0000113379	0.696701	0.171258	0.00124387	253	226	27	-0.30268883668468216	0.000681381023986805	-0.08340808749198914	-0.24076636737034562
chr2_53436880_C_T	SNP	chr2:53436691-53437191	CC	Astro	Astro	188	0.2967033	91	108	-0.3252263	0.043695014	9.582441059699636e-12	1.1239442685291082e-8	-186.23	-141.83	88.788	0.0	0.736927	0.121977	0.00119764	449	387	62	-0.35798529288488584	0.0	-0.08325835689902306	-0.7236868757371395
chr12_54908711_G_A	SNP	chr12:54908260-54908760	CC	Oligo	Oligo	450	0.31843576	95	114	-0.23001084	0.05971809	0.00018054762874068157	0.024817500828885994	-3913.43	-3902.04	22.772	1.82432e-6	0.593276	0.342169	0.00108345	6695	4749	1946	-0.13421793905574353	0.00013530025787273522	-0.08323860168457031	-0.11344395912200286
chr7_47925218_C_G	SNP	chr7:47924732-47925232	CC	L23_IT	L2/3 IT	485	0.57012194	115	141	-0.120391965	0.030827282	0.0001559822584067217	0.02217994625358984	-453.06	-423.45	59.22	1.40998e-14	0.637062	0.264204	0.00116073	784	542	242	-0.2068523610121762	3.788433668845469e-12	-0.08321298658847809	-0.6431310939540142
chr12_131183235_G_A	SNP	chr12:131183064-131183564	CC	L23_IT	L2/3 IT	170	0.40853658	106	134	-0.45062372	0.03504012	2.5254816107687677e-24	2.6393830489104876e-20	-1276.39	-1012.18	528.432	0.0	0.730218	0.127277	0.0011993	2729	2333	396	-0.35157114618744134	0.0	-0.08320553600788116	-0.29163783651220276
chr18_38151277_A_G	SNP	chr18:38150960-38151460	CC	Micro-PVM	Micro-PVM	316	0.34593022	97	119	0.34843457	0.06923808	1.603916770254496e-6	0.0005066080482184554	-364.33	-358.86	10.926	0.0009482	0.329017	0.602373	0.00109415	609	179	430	0.1467462609647946	0.026234037290873122	-0.08317804336547852	-0.09012560638681405
chr17_8603585_G_A	SNP	chr17:8603388-8603888	CC	L23_IT	L2/3 IT	196	0.060975607	18	20	-0.35515913	0.070986286	1.951147871442066e-6	0.0005981199704097979	-40.87	-31.26	19.232	0.0000115731	0.749357	0.0814704	0.0012118	97	86	11	-0.40194064374862937	0.0006938033553478689	-0.0830705463886261	-0.44298710453361934
chr3_27169259_G_C	SNP	chr3:27169021-27169521	CC	Pvalb	Pvalb	237	0.17878787	52	59	-0.3228396	0.08575509	0.0002587588451096631	0.0327237531736444	-39.09	-32.39	13.402	0.000251315	0.690331	0.161666	0.00121913	102	89	13	-0.3102505055768976	0.00932516904675474	-0.0830501839518547	-0.6955269267906581
chr6_122187324_C_T	SNP	chr6:122187083-122187583	CC	L5_IT_A	L5 IT A	240	0.14233577	34	39	-0.374729	0.112045005	0.001189807980885112	0.09756993796760231	-13.05	-3.33	19.422	0.0000104796	0.781829	0.0232399	0.00125615	55	53	2	-0.4711330297319894	0.0006362961174326071	-0.08302495628595352	-0.7786823717192526
chr6_31131932_C_T	SNP	chr6:31131692-31132192	CC	L5_IT_B	L5 IT B	239	0.2080292	50	57	-0.27781415	0.07101597	0.00017402570552105777	0.024129941788973756	-66.38	-40.33	52.098	5.27911e-13	0.751745	0.12086	0.00118804	147	126	21	-0.36149517823070004	1.16497384972581e-10	-0.08297612518072128	-0.6120638634507296
chr6_31763956_G_A	SNP	chr6:31763676-31764176	CC	L23_IT	L2/3 IT	279	0.31707317	86	104	-0.35456485	0.039885946	7.473023086802335e-15	1.6058805545513192e-11	-139.27	-104.59	69.36	1.11022e-16	0.7303	0.126876	0.00119958	301	258	43	-0.35198372329603256	3.695886119046583e-14	-0.0829629898071289	-0.5755705411155547
chr2_231501816_G_A	SNP	chr2:231501631-231502131	CC	OPC	OPC	184	0.28370786	86	101	-0.60066825	0.060930055	1.4190114357601297e-17	4.9114227783878076e-14	-602.81	-469.13	267.375	0.0	0.746056	0.100494	0.0012095	1993	1847	146	-0.38128994152737583	0.0	-0.08290661871433258	-0.3380039925065321
chr8_20688359_G_A	SNP	chr8:20688229-20688729	CC	OPC	OPC	129	0.3483146	102	124	-0.47582635	0.06305027	6.121826247727548e-12	7.47421260135763e-9	-303.04	-254.33	97.405	0.0	0.709598	0.155913	0.00118962	655	544	111	-0.31986017508731834	0.0	-0.08283856511116028	-0.11124360017032495
chr10_71649143_A_G	SNP	chr10:71648810-71649310	CC	Vip	Vip	332	0.14556962	44	46	0.53824633	0.10163099	5.826334787079354e-7	0.0002119802768680962	-54.46	-45.34	18.246	0.0000194177	0.16592	0.689385	0.00121587	146	16	130	0.30601072132163387	0.001088778766621826	-0.08281908929347992	-0.2852347255831118
chr8_85015257_T_C	SNP	chr8:85014988-85015488	CC	L23_IT	L2/3 IT	268	0.22256097	66	73	-0.22632389	0.04515666	1.8790929762272374e-6	0.0005786797603211874	-110.37	-77.73	65.276	6.66134e-16	0.742562	0.101074	0.00121388	244	216	28	-0.3801924052553471	2.0739432644682768e-13	-0.08279755339026451	-0.8871362642286642
chr11_80984237_TTTG_T	Indel	chr11:80984148-80984648	CC	OPC	OPC	88	0.16573034	54	59	-0.32141325	0.08914901	0.000438571388687155	0.0484270442399158	-26.49	-17.97	17.04	0.0000365956	0.749481	0.114816	0.00119275	54	47	7	-0.36715677596937163	0.0018777719995708194	-0.08278830349445343	-0.8733484316944953
chr13_39162358_T_C	SNP	chr13:39162107-39162607	CC	L23_IT	L2/3 IT	250	0.3445122	94	113	-0.094887204	0.025212653	0.0002607526420300072	0.032901484212517935	-236.93	-222.62	28.61	8.85143e-8	0.629831	0.288267	0.00113562	390	256	134	-0.18601717899396364	8.676307998912934e-6	-0.08274379372596741	-0.35229857600349423
chr12_19741190_G_A	SNP	chr12:19740918-19741418	CC	Astro	Astro	271	0.39285716	113	143	-0.29588613	0.045467146	1.3058572847726425e-9	9.624820488477654e-7	-1096.66	-1086.2	20.909	4.81631e-6	0.590531	0.34967	0.00107971	1767	1196	571	-0.12809016369903886	0.00032082230455760273	-0.08274367451667786	-0.332026412897902
chr17_8160218_T_C	SNP	chr17:8159951-8160451	CC	L5_IT_B	L5 IT B	266	0.18978103	46	52	-0.2905379	0.08151302	0.0005781197885762072	0.05919615516687652	-27.13	-13.96	26.326	2.88362e-7	0.759895	0.0758281	0.00125135	82	77	5	-0.4092664783347499	0.00002557065215867024	-0.08270351588726044	-0.47034855017530686
chr16_29553952_T_G	SNP	chr16:29553723-29554223	CC	L23_IT	L2/3 IT	228	0.34756097	94	114	-0.22402413	0.035991836	7.35628807689289e-9	4.526026481275658e-6	-1022.31	-1015.21	14.186	0.000165569	0.579971	0.386839	0.00106147	1619	991	628	-0.0998810521198581	0.0066367890765114635	-0.08266432583332062	-0.20717036947042666
chr19_59776067_A_G	SNP	chr19:59775742-59776242	CC	L23_IT	L2/3 IT	324	0.4512195	113	148	-0.3276607	0.03891498	9.417024840733965e-14	1.6373615408050154e-10	-180.8	-115.91	129.787	0.0	0.750294	0.0764513	0.00121997	486	450	36	-0.40752738479432543	0.0	-0.0826423242688179	-0.5697312410534987
chr20_11263014_C_T	SNP	chr20:11262561-11263061	CC	Micro-PVM	Micro-PVM	452	0.44186047	119	152	-0.22179876	0.0539174	0.00006921642346702751	0.011700768288012487	-127.36	-108.51	37.71	8.20653e-10	0.681549	0.218651	0.00120093	261	204	57	-0.2571084203510331	1.1468954092512818e-7	-0.0826104860752821	-1.2857835785269542
chr7_103784854_G_C	SNP	chr7:103784606-103785106	CC	L6_IT	L6 IT	247	0.67857146	67	81	-0.41434953	0.07719478	7.261657888889811e-7	0.00025648370080328433	-50.68	-24.66	52.033	5.45786e-13	0.753484	0.0476188	0.00123544	196	186	10	-0.4405584401901978	1.2024875332107524e-10	-0.08259359002113342	-0.4284933199014662
chr14_53092372_G_A	SNP	chr14:53092036-53092536	CC	L23_IT	L2/3 IT	335	0.37804878	101	124	-0.12838797	0.028423607	0.000014781371443683389	0.003310729270375028	-223.77	-183.46	80.626	0.0	0.704551	0.16299	0.00118775	403	308	95	-0.31212415321005005	0.0	-0.08256319910287857	-0.713241890501711
chr7_47676273_G_C	SNP	chr7:47675893-47676393	CC	L5_IT_A	L5 IT A	379	0.5328467	105	128	-0.2966539	0.06928248	0.00004505807006379123	0.008283703628324805	-173.87	-164.23	19.277	0.0000113033	0.630456	0.271528	0.0011658	317	233	84	-0.1989658353141519	0.0006794960618708509	-0.08253510296344757	-0.3974132278844138
chr11_19431770_C_T	SNP	chr11:19431337-19431837	CC	Astro	Astro	432	0.67857146	98	117	-0.19184652	0.044462238	0.000030251636228869768	0.005972321165263116	-373.41	-360.26	26.308	2.91119e-7	0.635424	0.266577	0.0011657	736	583	153	-0.20446041634100187	0.000025795946876957307	-0.08243187516927719	-0.4667074756014875
chr16_84441820_C_G	SNP	chr16:84441554-84442054	CC	Lamp5	Lamp5	265	0.60958904	89	114	-0.21886334	0.06067354	0.0004811603198264902	0.051837876538755566	-24.51	-13.49	22.057	2.64696e-6	0.745131	0.105716	0.00120689	70	64	6	-0.37575204472719537	0.00018862581661371438	-0.08242396265268326	-0.8474855179947154
chr15_88005567_G_T	SNP	chr15:88005259-88005759	CC	Astro	Astro	307	0.3901099	113	142	0.27933338	0.043776076	2.481597147356463e-9	1.708236307420144e-6	-4450.27	-4436.07	28.4	9.86683e-8	0.410256	0.5785	0.00103139	6608	2638	3970	0.08507862404880484	9.579087239397866e-6	-0.0823945701122284	-0.2700005142621522
chr8_96350976_AGCT_A	Indel	chr8:96350757-96351257	CC	Astro	Astro	218	0.41483518	118	151	-0.281095	0.034470286	1.9180861542505332e-13	3.148495804596923e-10	-3505.74	-3480.23	51.023	9.12714e-13	0.59383	0.340187	0.00108385	5660	3879	1781	-0.13578071919461848	1.9538872059904076e-10	-0.08234989643096924	-0.10630697395091719
chr1_101657907_C_T	SNP	chr1:101657597-101658097	CC	L23_IT	L2/3 IT	309	0.8231707	50	58	-0.19203556	0.04012454	4.896687151623666e-6	0.001305362916268758	-211.17	-199.66	23.007	1.61383e-6	0.638908	0.263415	0.00115914	363	274	89	-0.20807016999455846	0.0001212413583541623	-0.08230601996183395	-0.4361943860455584
chr19_1943166_A_G	SNP	chr19:1942942-1943442	CC	L5_IT_A	L5 IT A	223	0.2919708	73	80	-0.39459834	0.10065972	0.00016906973838305873	0.0236026149212217	-73.07	-66.56	13.022	0.00030781	0.673335	0.215573	0.00117144	128	100	28	-0.2574855890598352	0.010978608251365938	-0.08228990435600281	-0.3535699870303044
chr1_187108694_TA_T	Indel	chr1:187108663-187109163	CC	L23_IT	L2/3 IT	30	0.1097561	31	36	-0.3138473	0.05839775	3.8367888791710755e-7	0.00014713002370403524	-188.27	-175.87	24.797	6.3709e-7	0.673879	0.211565	0.00117669	366	283	83	-0.26106337611413033	0.000052400063063835024	-0.08225096762180328	-0.2538535060182635
chr4_108943348_C_G	SNP	chr4:108942891-108943391	CC	L23_IT	L2/3 IT	456	0.7804878	62	72	-0.222773	0.028411519	2.045960029609687e-12	2.757537102393983e-9	-103.52	-73.18	60.682	6.66134e-15	0.754187	0.116251	0.00118716	226	196	30	-0.36644539875327137	1.8582855703270835e-12	-0.08224471658468246	-0.7051636700450659
chr12_68306398_G_A	SNP	chr12:68306163-68306663	CC	Micro-PVM	Micro-PVM	234	0.6686047	91	114	-0.3105683	0.05257135	2.945477278559909e-8	0.000015494396544628193	-37.65	-6.17	62.955	2.10942e-15	0.786462	0.016799	0.00125396	212	210	2	-0.4790864986598378	6.227389658623161e-13	-0.08221543952822685	-1.2230628137484785
chr18_66703979_T_C	SNP	chr18:66703746-66704246	CC	Oligo	Oligo	232	0.25418994	80	91	-0.1766521	0.04920402	0.00046139082284680697	0.050284737580751374	-597.75	-510.9	173.691	0.0	0.737574	0.121256	0.00119762	1639	1470	169	-0.35881257059022154	0.0	-0.08220529090613127	-2.302793843368243
chr8_1633542_C_T	SNP	chr8:1633224-1633724	CC	Vip	Vip	317	0.60126585	104	126	-0.38733426	0.07272954	5.115398843800613e-7	0.00018927053463686035	-158.88	-151.17	15.416	0.0000862739	0.651473	0.246246	0.00115553	326	252	74	-0.22569813048403786	0.0038723543970435423	-0.0821947529911995	-0.45168265765554794
chr11_94676297_A_G	SNP	chr11:94676016-94676516	CC	L23_IT	L2/3 IT	280	0.24390243	66	80	-0.36562467	0.042708896	4.414997941220008e-14	8.165523447127768e-11	-206.72	-158.05	97.349	0.0	0.745383	0.106303	0.00120605	542	480	62	-0.3751852208443018	0.0	-0.08215206861495972	-0.29819260367572986
chr9_84767661_A_G	SNP	chr9:84767470-84767970	CC	L23_IT	L2/3 IT	190	0.2621951	73	86	-0.23451614	0.037992436	9.428549399188948e-9	5.652952307166361e-6	-666.14	-656.34	19.585	9.62021e-6	0.594887	0.333225	0.00107513	1013	646	367	-0.14096466805730345	0.0005902281296191889	-0.0821293294429779	-0.3200808439272087
chr1_244829089_C_G	SNP	chr1:244828772-244829272	CC	L6_IT	L6 IT	316	0.60714287	76	99	-0.1661771	0.04819946	0.0008947981484832149	0.0804361265218254	-49.76	-44.93	9.658	0.00188535	0.634783	0.266728	0.00116875	92	63	29	-0.20413228457556254	0.04351266754152752	-0.08212466537952423	-0.3573975298458012
chr10_26473690_G_A	SNP	chr10:26473323-26473823	CC	L5_IT_A	L5 IT A	366	0.68248177	74	87	-0.29275036	0.06981249	0.00006265614735839021	0.01080840869850904	-93.01	-82.73	20.564	5.76618e-6	0.666429	0.240072	0.0011844	149	107	42	-0.23516631531570292	0.00037627745866837233	-0.08207520842552185	-0.3817743830529905
chr13_24395735_C_A	SNP	chr13:24395482-24395982	CC	Sst	Sst	252	0.1060606	33	35	-0.3623688	0.10409803	0.0006954804929838335	0.06750801519846712	-66.13	-60.78	10.699	0.00107206	0.668532	0.227925	0.00115143	124	95	29	-0.24574909895287783	0.028750994988045668	-0.08206275850534439	-0.5443060792019019
chr1_202537901_G_C	SNP	chr1:202537444-202537944	CC	L6_CT	L6 CT	456	0.53278685	88	114	-0.29493764	0.08074229	0.00046784289875323486	0.05080197868068137	-51.67	-46.31	10.731	0.0010534	0.671334	0.226408	0.00115065	113	89	24	-0.24780282085498956	0.028383584987612086	-0.08204232901334763	-0.41136779804816204
chr16_93911944_G_A	SNP	chr16:93911738-93912238	CC	Astro	Astro	205	0.4203297	121	153	-0.4829389	0.043657817	9.29179274862219e-21	5.44509424465982e-17	-378.84	-300.74	156.215	0.0	0.731528	0.124778	0.00120012	977	875	102	-0.3542833986915892	0.0	-0.08197805285453796	-0.3095974538078621
chr3_123113985_T_C	SNP	chr3:123113874-123114374	CC	L23_IT	L2/3 IT	110	0.49999997	119	164	-0.22870526	0.031509377	4.239620878381204e-11	4.347395895687406e-8	-599.58	-575.3	48.556	3.20943e-12	0.649889	0.248438	0.00115542	962	651	311	-0.2234436903265738	6.363898570657485e-10	-0.08189374208450317	-0.20406080079960898
chr10_71631152_A_G	SNP	chr10:71630962-71631462	CC	Oligo	Oligo	189	0.32122904	95	115	-0.19396587	0.054340646	0.0004960732399239062	0.05300456062626162	-1468.78	-1435.89	65.779	5.55112e-16	0.629212	0.284875	0.00116046	2540	1831	709	-0.1883502336210886	1.7434377259903835e-13	-0.08186464011669159	-1.1777091622717855
chr6_112858106_G_A	SNP	chr6:112857867-112858367	CC	L5_IT_A	L5 IT A	238	0.39781022	90	109	-0.33257827	0.07019858	7.741280172983015e-6	0.0019258875435231469	-85.62	-57.25	56.731	4.996e-14	0.742674	0.100901	0.00121396	195	175	20	-0.38038882138517616	1.256392958752964e-11	-0.08179856836795807	-0.42015541492694863
chr16_54301702_T_C	SNP	chr16:54301417-54301917	CC	L6_IT	L6 IT	284	0.9444445	14	14	-0.6367574	0.10301125	2.3490686566009975e-8	0.000012677661637870098	-14.7	-4.41	20.572	5.74315e-6	0.765725	0.0346184	0.00123055	52	51	1	-0.4567455669653801	0.000374957360856422	-0.08176568895578384	-0.557598903549307
chr1_177416213_A_G	SNP	chr1:177415957-177416457	CC	OPC	OPC	255	0.07022472	25	25	-0.49367628	0.118905194	0.000058331025303248206	0.010207604493336289	-30.5	-22.94	15.123	0.000100751	0.742416	0.116586	0.00119808	85	78	7	-0.3642773823576662	0.004406978024932524	-0.08165691420435905	-0.9483871518832849
chr6_40818436_G_A	SNP	chr6:40818137-40818637	CC	L6_CT	L6 CT	298	0.43442622	81	106	-0.41546848	0.07775611	8.786260519424734e-7	0.00030155362675274023	-41.72	-34.06	15.317	0.0000909044	0.711562	0.152632	0.00119114	111	97	14	-0.3233822498189064	0.0040435237997641475	-0.08163811266422272	-0.3324623269965201
chr20_15688584_A_C	SNP	chr20:15688213-15688713	CC	Astro	Astro	370	0.093406595	32	34	-0.3221309	0.062349424	8.177246109847357e-7	0.0002836506141654688	-32.49	-24.17	16.655	0.0000448248	0.744372	0.116304	0.00119645	68	60	8	-0.3648690099410231	0.0022310522425157044	-0.08163759112358093	-0.44795700051320186
chr7_69763873_G_A	SNP	chr7:69763520-69764020	CC	L23_IT	L2/3 IT	352	0.13414633	41	44	-0.24357192	0.053306654	0.000011961237644159586	0.002771084466267186	-56.89	-47.34	19.102	0.0000123915	0.681572	0.173477	0.00120386	118	93	25	-0.2971145513298068	0.000736336567749093	-0.0816287249326706	-0.5825835745468928
chr2_107880571_A_G	SNP	chr2:107880273-107880773	CC	Vip	Vip	297	0.29113925	82	92	-0.3447722	0.07728804	0.000019247861325739706	0.004121133612766634	-135.18	-121.21	27.94	1.25162e-7	0.674223	0.210129	0.00117859	311	243	68	-0.2623921244029527	0.000011914786190420332	-0.08153998851776123	-0.15814929047091747
chr16_94406227_A_G	SNP	chr16:94406029-94406529	CC	L23_IT	L2/3 IT	197	0.87195116	40	42	-0.47558755	0.050560586	4.467636792575978e-16	1.207940285989979e-12	-818.63	-710.81	215.635	0.0	0.688102	0.169127	0.00121354	1682	1378	304	-0.3027049948146878	0.0	-0.08153589069843292	-0.3140667571172635
chr10_24393321_G_A	SNP	chr10:24392988-24393488	CC	L23_IT	L2/3 IT	332	0.10670731	34	35	0.39982	0.060954336	1.4352435633880315e-9	1.047539460392764e-6	-533.12	-471.48	123.276	0.0	0.163855	0.689539	0.0012176	1014	184	830	0.3079960721542453	0.0	-0.08153124898672104	-0.4966574620603421
chr2_2387800_G_A	SNP	chr2:2387597-2388097	CC	L23_IT	L2/3 IT	202	0.38414633	100	126	-0.18053582	0.04062759	0.00001983219070077446	0.004224963390518952	-334.56	-313.31	42.51	7.03233e-11	0.674399	0.200282	0.00118709	626	482	144	-0.2710228071719861	1.1527565035996941e-8	-0.08151596784591675	-0.12752331756130747
chr4_15859156_A_C	SNP	chr4:15858863-15859363	CC	L6_IT	L6 IT	292	0.25	55	63	-0.32882026	0.0752939	0.000036504940312166443	0.006967030166808851	-34.08	-30.1	7.98	0.0047305	0.672582	0.219482	0.00114783	61	46	15	-0.2539615991677727	0.08252107540235051	-0.08151306584477425	-0.707804573007563
chr15_38073891_T_A	SNP	chr15:38073646-38074146	CC	L6_IT	L6 IT	244	0.071428575	18	18	-0.66413206	0.145461	0.00001732287394554828	0.0037809968703704983	-13.24	0.49	27.464	1.60075e-7	0.78113	7.13981e-10	0.00122726	59	59	0	-0.49999999908596393	0.000014922712220868506	-0.08146537840366364	-0.3429808444022999
chr15_89283557_G_C	SNP	chr15:89283387-89283887	CC	L6_IT	L6 IT	169	0.59523815	78	102	-0.267415	0.061907765	0.00004353037173355101	0.008055099406380562	-84.99	-77.72	14.538	0.000137355	0.673996	0.211183	0.00117719	169	134	35	-0.26142339571996176	0.005694944667159506	-0.08145702630281448	-0.40872632809385223
chr21_41254347_C_T	SNP	chr21:41254024-41254524	CC	L23_IT	L2/3 IT	322	0.3719512	96	122	-0.3962008	0.041746706	2.815709628769339e-16	7.885668288865812e-13	-988.13	-883.96	208.344	0.0	0.705754	0.161657	0.00118812	2253	1924	329	-0.3136327531008945	0.0	-0.08144812285900116	-0.43832850080010655
chr3_194085167_C_T	SNP	chr3:194084882-194085382	CC	Micro-PVM	Micro-PVM	284	0.5494186	117	155	-0.18486705	0.05593268	0.001231593122531526	0.0998612973621807	-243.78	-232.5	22.549	2.0483e-6	0.635265	0.275057	0.00114888	508	385	123	-0.19784647630179208	0.0001500613549254548	-0.08144459500908852	-0.8220425121530455
chr5_139127860_G_A	SNP	chr5:139127650-139128150	CC	L23_IT	L2/3 IT	209	0.652439	91	114	-0.14903048	0.040622238	0.000364872639683016	0.04228414314737754	-828.13	-821.58	13.107	0.000294215	0.585506	0.377105	0.00107561	1261	797	464	-0.1082477761006263	0.010587841816557095	-0.0814424566924572	-0.6496358152290007
chr9_108465106_C_A	SNP	chr9:108464894-108465394	CC	L5_IT_B	L5 IT B	211	0.580292	88	115	-0.32069328	0.05995306	6.308345532463979e-7	0.00022718631429253779	-23.38	-12.94	20.885	4.87798e-6	0.744889	0.105052	0.00120781	54	45	9	-0.37640083252837553	0.00032446014968221047	-0.08137542009353638	-0.6307096013043689
chr1_25828294_G_A	SNP	chr1:25828060-25828560	CC	Micro-PVM	Micro-PVM	233	0.19476745	61	67	-0.35412243	0.07804101	0.000012940710167184245	0.0029610192882197723	-62.91	-43.48	38.875	4.51792e-10	0.758491	0.0831493	0.0012415	201	190	11	-0.4012056575712926	6.57812541683498e-8	-0.08134408295154572	-0.2862514735965618
chr5_36684746_G_A	SNP	chr5:36684582-36685082	CC	Oligo	Oligo	163	0.1424581	48	51	0.24858597	0.07316581	0.0008937224873015526	0.08037180551516236	-856.41	-852.68	7.46	0.00630701	0.391126	0.571955	0.00105044	1250	521	729	0.09388047318969017	0.0997450104389446	-0.0813378244638443	-0.5435001723378459
chr7_99987351_T_G	SNP	chr7:99987084-99987584	CC	L23_IT	L2/3 IT	266	0.53353655	119	153	-0.15054277	0.039419662	0.00021360530629361307	0.02822604395036415	-320.74	-310.75	19.97	7.86524e-6	0.624047	0.294817	0.00112616	548	370	178	-0.17915055982169287	0.0004951577147895792	-0.08133406192064285	-0.555813400506189
chr10_72190098_T_C	SNP	chr10:72189884-72190384	CC	L23_IT	L2/3 IT	213	0.3871951	99	127	-0.21200994	0.036094513	3.894028541716142e-8	0.000019806248346692542	-912.81	-905.94	13.731	0.0002109	0.580149	0.388851	0.00105579	1467	915	552	-0.09870897832817338	0.008091185071269966	-0.08131150901317596	-0.2639904964375084
chr9_110537756_Ag_A	Indel	chr9:110537610-110538110	CC	Micro-PVM	Micro-PVM	145	0.27906978	79	96	-0.37224326	0.08847784	0.00004826771771568626	0.00876338938005936	-112.08	-97.05	30.072	4.16218e-8	0.687779	0.169717	0.00121311	314	274	40	-0.30207837704199203	4.3480315005383064e-6	-0.08129771053791046	-0.2450105452719653
chr14_70585116_G_A	SNP	chr14:70584732-70585232	CC	L23_IT	L2/3 IT	383	0.28353658	80	93	-0.14376102	0.042291574	0.0009177369321315368	0.08183450292040483	-447.92	-442.93	9.985	0.0015779	0.582384	0.384857	0.00106191	700	422	278	-0.10210847141508683	0.038237039930687514	-0.08127351105213165	-0.3839117304276227
chr7_156007386_T_C	SNP	chr7:156007143-156007643	CC	L23_IT	L2/3 IT	242	0.5243902	121	156	-0.37976623	0.03813162	2.1438939762762803e-17	7.233386185751427e-14	-1109.34	-1057.38	103.913	0.0	0.649841	0.248177	0.00115596	2050	1580	470	-0.2236391698161952	0.0	-0.08123096823692322	-0.5050403072636869
chr11_65786263_A_G	SNP	chr11:65786076-65786576	CC	L23_IT	L2/3 IT	186	0.58536583	114	136	-0.29193842	0.038044184	4.922254238036193e-12	6.124109793036852e-9	-233.06	-204.29	57.541	3.30846e-14	0.687066	0.171727	0.00121079	502	409	93	-0.300036795828564	8.518486509467612e-12	-0.08120898902416229	-0.37704321766401216
chr8_137905315_C_T	SNP	chr8:137905076-137905576	CC	Oligo	Oligo	238	0.14804469	48	53	-0.3252043	0.08111731	0.00010035888674709369	0.015707106388468166	-898.56	-887.97	21.167	4.20988e-6	0.64586	0.253514	0.00115538	1579	1162	417	-0.21812171577119194	0.00028488945006203487	-0.08115046098828316	-1.0553752317032403
chr4_1727757_T_C	SNP	chr4:1727495-1727995	CC	L23_IT	L2/3 IT	261	0.18902439	53	62	-0.2960167	0.044886034	1.2043007068669535e-9	8.960141126100539e-7	-241.88	-164.5	154.762	0.0	0.749558	0.0808505	0.00121182	598	546	52	-0.4026376777212661	0.0	-0.08114704489707947	-0.4996263570288195
chr16_10699248_T_G	SNP	chr16:10699062-10699562	CC	L5_IT_B	L5 IT B	185	0.37956205	83	104	-0.49567786	0.06511527	2.1699349990865454e-11	2.350838559344099e-8	-153.21	-113.7	79.022	0.0	0.720443	0.140408	0.00119368	299	252	47	-0.3368962805409995	0.0	-0.0811370462179184	-0.2842472068815438
chr7_69897924_A_T	SNP	chr7:69897701-69898201	CC	Astro	Astro	222	0.21978022	69	80	-0.39664236	0.054685768	2.6602861542551342e-11	2.8378550891902815e-8	-330.67	-311.32	38.693	4.95875e-10	0.665755	0.230414	0.00115123	674	546	128	-0.24289001293282853	7.176085579482053e-8	-0.08111300319433212	-0.4726953584320217
chr8_74236359_C_T	SNP	chr8:74236130-74236630	CC	L23_IT	L2/3 IT	228	0.89329267	35	35	-0.27057365	0.045095924	2.1487308913345338e-8	0.000011723446851150386	-43.57	-32.12	22.898	1.70832e-6	0.725608	0.132518	0.00119779	103	89	14	-0.34557279467117885	0.00012757153415415931	-0.08108216151595116	-0.9370980112134224
chr18_77824008_C_T	SNP	chr18:77823765-77824265	CC	L23_IT	L2/3 IT	242	0.2652439	78	87	-0.21964796	0.042681135	1.0506396737249744e-6	0.0003516010798690804	-287.64	-259.25	56.781	4.87388e-14	0.682289	0.187892	0.00119748	601	493	108	-0.28407710579752954	1.227526549782992e-11	-0.08107918500900269	-0.6135095918329316
chr7_149064954_C_CA	Indel	chr7:149064711-149065211	CC	OPC	OPC	242	0.57865167	110	150	-0.29218256	0.062318366	6.688698463878618e-6	0.0017014042584340108	-207.9	-186.84	42.119	8.58864e-11	0.676538	0.22622	0.0011482	426	338	88	-0.2494123563568531	1.3899767468954994e-8	-0.08107766136527061	-0.8020596684651689
chr10_67493052_C_G	SNP	chr10:67492811-67493311	CC	L6_IT	L6 IT	240	0.6230159	76	95	-0.3277225	0.0653854	3.0512760526429076e-6	0.0008731903838407228	-127.85	-96.44	62.818	2.22045e-15	0.731386	0.124968	0.00120003	268	222	46	-0.35406969547640343	6.538412547843536e-13	-0.08095687627792358	-0.2887897848270824
chr12_131183373_G_T	SNP	chr12:131183064-131183564	CC	L6_IT	L6 IT	308	0.40476194	80	102	-0.50909925	0.069717206	1.6530061267345277e-10	1.490151568065325e-7	-256.15	-198.34	115.624	0.0	0.711275	0.153223	0.00119082	533	454	79	-0.322760723564427	0.0	-0.08093419671058655	-0.15691721330296493
chr7_68421828_C_T	SNP	chr7:68421498-68421998	CC	Lamp5	Lamp5	329	0.26027396	64	76	-0.24424115	0.059149366	0.00007459566598675896	0.012416905589609234	-25.17	-18.9	12.543	0.000397761	0.687608	0.170596	0.00121174	50	41	9	-0.30121742615974756	0.013455932886975854	-0.0809253454208374	-0.5512756756640842
chr3_135584981_T_A	SNP	chr3:135584674-135585174	CC	OPC	OPC	306	0.15730338	51	56	-0.29412144	0.078037605	0.0002447900263794479	0.03135174895915994	-38.18	-31.29	13.78	0.000205562	0.676597	0.193116	0.00118773	72	56	16	-0.2779543366604845	0.007923852190025189	-0.0809250995516777	-0.6289976191336946
chr14_87185182_T_C	SNP	chr14:87184965-87185465	CC	OPC	OPC	216	0.46629214	131	166	-0.33185926	0.06296739	5.304541868870829e-7	0.0001953377758309903	-192.7	-181.22	22.954	1.65944e-6	0.651358	0.246497	0.00115555	365	281	84	-0.22546012440761592	0.00012433565241174783	-0.08091561496257782	-0.6410791191956253
chr7_31688554_Ta_T	Indel	chr7:31688105-31688605	CC	Astro	Astro	448	0.071428575	20	26	-0.9322992	0.10799962	1.3014980871778265e-14	2.6556223114867877e-11	-19.27	5.25	49.039	2.50888e-12	0.78113	7.13981e-10	0.00122726	91	91	0	-0.49999999908596393	5.058219013027686e-10	-0.08090996742248535	-0.06749064870492372
chr4_1745081_C_T	SNP	chr4:1744944-1745444	CC	Astro	Astro	136	0.2967033	92	108	-0.22123078	0.043198165	1.0008656183818488e-6	0.00033736805380560055	-1432.49	-1422.73	19.519	9.95837e-6	0.588379	0.358152	0.00107444	2226	1472	754	-0.12161619640561161	0.0006084170910040551	-0.08085092902183533	-0.1195420180309851
chr8_144436946_G_A	SNP	chr8:144436644-144437144	CC	Micro-PVM	Micro-PVM	301	0.50872093	122	169	0.26783055	0.07443164	0.0004562364524109847	0.04986821539083672	-407.44	-393.87	27.146	1.88614e-7	0.266416	0.635573	0.001165	735	210	525	0.20463497891881166	0.000017343829267751683	-0.08081331849098206	-0.11142359065827509
chr5_80677573_A_G	SNP	chr5:80677384-80677884	CC	Astro	Astro	188	0.5494506	124	164	0.24737838	0.041235954	1.6513409073199858e-8	9.278103839310482e-6	-366.11	-351.79	28.64	8.71447e-8	0.262855	0.646427	0.001165	691	148	543	0.21092026456038948	8.552505317432572e-6	-0.0808025449514389	-0.5595209556445617
chr1_177108722_T_C	SNP	chr1:177108492-177108992	CC	OPC	OPC	229	0.33988765	100	121	-0.49768695	0.07498714	7.26896362637674e-10	5.687058337088631e-7	-548.26	-495.3	105.926	0.0	0.706542	0.159899	0.00118898	1275	1087	188	-0.3154531006727521	0.0	-0.08078798279166222	-1.18328919861242
chr5_142352866_A_G	SNP	chr5:142352656-142353156	CC	Lamp5	Lamp5	209	0.7705479	53	67	-0.31456736	0.08250946	0.00023568801806736608	0.030448473630105964	-82.74	-70.32	24.843	6.21905e-7	0.682032	0.188406	0.00119716	186	160	26	-0.2835503505131899	0.00005127551822591321	-0.08077766746282578	-0.5177697401644681
chr9_99262225_A_G	SNP	chr9:99261891-99262391	CC	L6_CT	L6 CT	333	0.6147541	74	94	-0.283486	0.084411465	0.0012147982396076048	0.09894061816961446	-37.62	-32.97	9.29	0.00230376	0.657304	0.238222	0.00115577	80	57	23	-0.2339865062544248	0.05023844607359516	-0.08073917776346207	-0.44391035337710893
chr2_217236926_C_T	SNP	chr2:217236722-217237222	CC	L6_CT	L6 CT	203	0.18032786	39	44	-0.40893394	0.106173106	0.00023918032217308796	0.030793432345767868	-55.63	-49.09	13.081	0.000298369	0.691046	0.189697	0.00122778	93	71	22	-0.28461707898899	0.010708192643453731	-0.08072817325592041	-0.32088887392271803
chr11_134559122_T_C	SNP	chr11:134558960-134559460	CC	L23_IT	L2/3 IT	161	0.49999997	126	164	-0.14602166	0.036662955	0.0001172041667166147	0.01775521219368043	-1139.87	-1127.59	24.565	7.186e-7	0.592904	0.343481	0.00108276	1761	1145	616	-0.1331840001708699	0.000058446315200291556	-0.08072593808174133	-0.1463772351480303
chr12_131183262_G_A	SNP	chr12:131183064-131183564	CC	L6_CT	L6 CT	197	0.47131145	86	115	-0.34581777	0.09375456	0.00041534743575339685	0.04649576970585248	-163.35	-157.92	10.863	0.00098085	0.592442	0.337224	0.00104781	268	169	99	-0.13726327519775922	0.026903315720825903	-0.08072055876255035	-0.35156841651760784
chr3_184638995_T_A	SNP	chr3:184638718-184639218	CC	Astro	Astro	276	0.06593407	24	24	-0.4136793	0.08598401	3.882025089413672e-6	0.001071759883841258	-166.88	-151.04	31.685	1.8133e-8	0.720773	0.139449	0.00119421	458	408	50	-0.33789184652333937	2.0261802246004926e-6	-0.08071376755833626	-1.02788827318069
chr7_14640017_T_C	SNP	chr7:14639744-14640244	CC	L23_IT	L2/3 IT	272	0.60975605	103	128	-0.30263108	0.032717336	1.0506725261546438e-15	2.6632992170293354e-12	-382.11	-369.01	26.202	3.07481e-7	0.651	0.259127	0.00116419	648	476	172	-0.21528478992492256	0.000027108545299403317	-0.0807071328163147	-0.41982058610173834
chr2_209336212_T_G	SNP	chr2:209335986-209336486	CC	Astro	Astro	225	0.96978027	11	11	-0.75732136	0.11637291	1.3057182080459275e-9	9.624457626477025e-7	-41.83	-34.15	15.354	0.0000891093	0.706693	0.159704	0.00118903	131	121	10	-0.31566879848383594	0.003977433399200816	-0.08055921271443367	-1.0013576835280253
chr17_45876177_G_C	SNP	chr17:45875892-45876392	CC	L23_IT	L2/3 IT	284	0.20731707	64	68	-0.24776517	0.04996046	2.3553525668942415e-6	0.0007018611259478738	-921.32	-916.69	9.254	0.00234975	0.582725	0.384802	0.00106253	1461	949	512	-0.10228293370624286	0.05094713156685227	-0.08053015172481537	-0.35396314994569966
chr8_125271055_T_G	SNP	chr8:125270945-125271445	CC	Astro	Astro	109	0.21153846	67	77	0.23242818	0.052105658	0.00001680025208570214	0.0036839652749863605	-1530.03	-1520.06	19.947	7.96114e-6	0.327269	0.601697	0.00109517	2604	745	1859	0.14770615932122388	0.0005004459348153887	-0.0805172324180603	-0.1432126890899358
chr4_190556607_G_T	SNP	chr4:190556518-190557018	CC	OPC	OPC	88	0.73876405	78	93	-0.2783927	0.06519116	0.000036703488911801964	0.006998045653817343	-63.19	-53.07	20.237	6.84162e-6	0.69155	0.187378	0.0012298	119	83	36	-0.2868107512788306	0.00043759815417916063	-0.0805032029747963	-0.6840162886527197
chr22_37679096_C_T	SNP	chr22:37678625-37679125	CC	L23_IT	L2/3 IT	470	0.39634144	101	130	-0.17122811	0.040182877	0.000040682701918817884	0.007622693920830513	-377.59	-371.78	11.615	0.000654107	0.598309	0.334508	0.00108996	646	438	208	-0.141400188890211	0.01979227500349692	-0.08046269416809082	-0.3742173143253764
chr1_188035809_C_T	SNP	chr1:188035588-188036088	CC	L23_IT	L2/3 IT	220	0.07621951	24	25	0.24035719	0.061100908	0.00014051948548457355	0.020459464430976015	-109.11	-104.04	10.124	0.00146387	0.279716	0.632899	0.00114374	197	57	140	0.19350054513677728	0.03619319909589654	-0.08044160902500153	-0.4194090487908424
chr3_58228313_C_A	SNP	chr3:58228059-58228559	CC	Oligo	Oligo	253	0.29608938	87	106	-0.20928429	0.05934961	0.0005761997381250179	0.05905656721414525	-3673.59	-3654.2	38.784	4.73474e-10	0.623954	0.295058	0.00112583	6000	4144	1856	-0.17893999207844946	6.87345063031535e-8	-0.08042738027870655	-1.1701114384913178
chr12_41908516_A_G	SNP	chr12:41908260-41908760	CC	Oligo	Oligo	255	0.39664802	110	142	-0.14772005	0.03353192	0.000021330123457370528	0.004486086704959653	-152.54	-129.31	46.442	9.43523e-12	0.714906	0.147433	0.00119367	392	330	62	-0.3290312742436559	1.7506038410232783e-9	-0.0804123692214489	-1.9145054170105467
chr16_10565378_A_G	SNP	chr16:10565135-10565635	CC	L5_IT_B	L5 IT B	242	0.23357664	56	64	-0.27102798	0.06557975	0.00007835107396859455	0.012901880838328033	-29.91	-13.87	32.081	1.47879e-8	0.758271	0.0597979	0.00122337	83	78	5	-0.42690358966096864	1.6787175813447782e-6	-0.08039801195263863	-0.8319816191858638
chr6_31213231_G_A	SNP	chr6:31212909-31213409	CC	Micro-PVM	Micro-PVM	321	0.38081396	100	131	-0.21497706	0.048801217	0.00002210889660916328	0.00462158195809471	-6495.4	-6488.04	14.703	0.000125862	0.441464	0.550931	0.00102438	9652	4304	5348	0.055152938094206405	0.005301093382852739	-0.08033917844295502	-0.3177327049360885
chr16_19128094_A_G	SNP	chr16:19127785-19128285	CC	OPC	OPC	308	0.14325842	45	51	-0.32655236	0.08087753	0.00009038308027547392	0.014453577198217863	-75.59	-64.7	21.785	3.04918e-6	0.683942	0.181535	0.00120354	150	123	27	-0.29024861434792604	0.00021403930466115355	-0.08031544834375381	-0.8420006005802461
chr6_137127695_A_G	SNP	chr6:137127547-137128047	CC	L23_IT	L2/3 IT	147	0.17987804	54	59	-0.20864871	0.050635833	0.00006984211145063947	0.011780511943486782	-142.75	-131.91	21.689	3.2061e-6	0.660877	0.233527	0.00115585	258	197	61	-0.23890210687787622	0.00022379539865923824	-0.08029894530773163	-0.47264344668988456
chr22_23974145_C_T	SNP	chr22:23973865-23974365	CC	Astro	Astro	279	0.2857143	88	104	-0.2354628	0.0532238	0.000019502997753726926	0.0041674564315222215	-379.51	-359.92	39.169	3.88579e-10	0.640303	0.272964	0.00119626	711	522	189	-0.20111259905372691	5.7148310009006286e-8	-0.08027864247560501	-0.7876749146929543
chr12_33472798_G_C	SNP	chr12:33472595-33473095	CC	L6_CT	L6 CT	202	0.5450819	86	111	-0.29357737	0.066934355	0.000035705669842308626	0.006839936977128849	-22.13	-15.6	13.058	0.000302054	0.713174	0.135041	0.00119861	68	59	9	-0.34079390248934527	0.010814285293815278	-0.08020396530628204	-0.2649488743763315
chr4_10640633_T_C	SNP	chr4:10640315-10640815	CC	L23_IT	L2/3 IT	317	0.46036583	116	151	-0.26506338	0.036676243	4.975918673905554e-11	5.0362295914379904e-8	-1007.31	-991.8	31.007	2.57059e-8	0.6024	0.32901	0.00109415	1726	1162	564	-0.14676136180629368	2.7946870721037618e-6	-0.08016037940979004	-0.34386533156999843
chr2_202565291_T_G	SNP	chr2:202565220-202565720	CC	OPC	OPC	70	0.31741574	94	113	-0.4866008	0.060932223	5.615383812371797e-13	8.458040799652616e-10	-125.72	-59.86	131.722	0.0	0.761291	0.0358103	0.00123165	415	396	19	-0.4550743424957405	0.0	-0.08011776208877563	-0.9248136926172799
chr2_140868765_A_G	SNP	chr2:140868632-140869132	CC	L6_CT	L6 CT	132	0.22950819	52	56	-0.2777862	0.081413984	0.001024723293813149	0.08820723870105299	-24.64	-16.79	15.699	0.0000742456	0.729644	0.128066	0.00119912	62	51	11	-0.3506884611348824	0.003416217964419513	-0.0800996944308281	-1.0780488228582779
chr7_2689570_C_T	SNP	chr7:2689481-2689981	CC	L5_IT_B	L5 IT B	88	0.5839416	86	114	-0.47331074	0.06721381	3.215898532208899e-10	2.7237206192445346e-7	-132.97	-126.21	13.506	0.000237812	0.642291	0.280749	0.00117392	263	189	74	-0.1958430837233489	0.008917947086259587	-0.08006913959980011	-0.22606047816196928
chr1_84785490_C_T	SNP	chr1:84785241-84785741	CC	Micro-PVM	Micro-PVM	248	0.18895349	60	65	-0.3549362	0.08652472	0.0000723376335185586	0.012117009259220697	-336.12	-308.34	55.558	9.07052e-14	0.718701	0.142451	0.00119346	1143	1048	95	-0.3345808869978819	2.2116856637989667e-11	-0.0800536498427391	-0.6946784014249547
chr18_62152307_A_G	SNP	chr18:62152064-62152564	CC	L5_IT_A	L5 IT A	242	0.7189781	68	77	-0.25901434	0.06935874	0.000324153187859685	0.038692083211970554	-35.35	-28.21	14.286	0.000157042	0.706233	0.160357	0.00118881	70	55	15	-0.31495632305934756	0.006354935418283469	-0.08000018447637558	-0.46837002024166274
chr6_8396136_C_T	SNP	chr6:8395826-8396326	CC	Astro	Astro	309	0.15384616	53	56	-0.26136416	0.06363759	0.00006830905210562223	0.01157935826069284	-1489.71	-1485.12	9.182	0.00244438	0.583151	0.400586	0.00106653	2231	1337	894	-0.09279156929138582	0.05241129527369677	-0.07998757064342499	-0.2726513503462389
chr4_39998213_C_G	SNP	chr4:39997878-39998378	CC	L23_IT	L2/3 IT	334	0.49999997	122	164	-0.14365411	0.03345498	0.00003581397543871021	0.006857863826903962	-138.14	-131.47	13.327	0.000261654	0.632714	0.28017	0.00114294	260	184	76	-0.19309353652818984	0.009634184927633072	-0.079961858689785	-0.5004421083696189
chr3_46409954_T_C	SNP	chr3:46409638-46410138	CC	L23_IT	L2/3 IT	315	0.07012195	22	23	-0.25244287	0.07216683	0.0006581670027521062	0.06493878596048308	-178.9	-173.85	10.11	0.00147446	0.65256	0.261461	0.00119158	280	186	94	-0.21394420915930817	0.036383483560205564	-0.07990379631519318	-0.2880728460031936
chr20_24446706_G_A	SNP	chr20:24446475-24446975	CC	L23_IT	L2/3 IT	230	0.29878047	83	98	-0.30180392	0.045289237	8.551706223434531e-10	6.582475084428982e-7	-289.4	-255.14	68.509	1.11022e-16	0.683711	0.182074	0.00120318	674	566	108	-0.28970067626489254	3.695886119046583e-14	-0.07990309596061707	-0.5730526706155366
chr6_32907952_G_A	SNP	chr6:32907713-32908213	CC	Astro	Astro	238	0.07692308	28	28	-0.45057288	0.10924073	0.00006384377845106647	0.010975969931004722	-78.33	-24.54	107.582	0.0	0.758119	0.0506472	0.0012282	186	176	10	-0.43737720493264926	0.0	-0.0798879936337471	-1.1182452193962553
chr6_55015521_G_A	SNP	chr6:55015278-55015778	CC	L23_IT	L2/3 IT	242	0.3414634	94	112	-0.11317645	0.028430337	0.00011806852244647257	0.01785433933154038	-203.09	-180.86	44.461	2.59528e-11	0.674708	0.207782	0.00118005	384	292	92	-0.26455030651905403	4.5265107571793745e-9	-0.07988464087247849	-0.5923648484461097
chr2_105138445_G_A	SNP	chr2:105138248-105138748	CC	L23_IT	L2/3 IT	196	0.81707317	53	60	-0.1339823	0.03217386	0.00005911081646856416	0.010318841811936664	-71.95	-68.16	7.58	0.00590039	0.621655	0.299449	0.00111907	128	87	41	-0.1749020740328996	0.09549382973540049	-0.07985668256878853	-0.6426541555233065
chr15_49006614_G_A	SNP	chr15:49006493-49006993	CC	Astro	Astro	120	0.28296703	93	103	-0.24952003	0.04694404	4.1761510146408334e-7	0.00015850381128018978	-84.98	-57.34	55.282	1.04472e-13	0.757996	0.0860057	0.00124021	198	177	21	-0.3980977171017547	2.5268886948181265e-11	-0.07981788367033005	-0.6253314773833725
chr5_80731248_C_T	SNP	chr5:80731125-80731625	CC	L23_IT	L2/3 IT	122	0.15853658	50	52	-0.28251463	0.058479495	4.054758271053185e-6	0.0011123104263987375	-286.67	-264.43	44.478	2.57266e-11	0.675449	0.204426	0.00118268	536	408	128	-0.26766472510299755	4.4896900697978264e-9	-0.07978907227516174	-0.2382184268658991
chr6_31763894_G_A	SNP	chr6:31763676-31764176	CC	L23_IT	L2/3 IT	217	0.1554878	45	51	-0.34721756	0.060606003	7.636792776757599e-8	0.0000357874412379726	-62.85	-37.93	49.835	1.67244e-12	0.748413	0.0928515	0.00121089	146	134	12	-0.38962864830264443	3.454951741000868e-10	-0.07976637780666351	-0.548571867801779
chr8_72039713_T_C	SNP	chr8:72039468-72039968	CC	L23_IT	L2/3 IT	244	0.07926829	24	26	-0.24697208	0.065218285	0.0002398002636395861	0.03085730020399433	-101.46	-87.87	27.195	1.83975e-7	0.712856	0.135473	0.0011984	215	187	28	-0.34030606050247014	0.00001695305332387097	-0.07976128160953522	-0.7638915936816071
chr1_18544305_G_GC	Indel	chr1:18544048-18544548	CC	Astro	Astro	256	0.13736264	47	50	-0.47792757	0.06588967	2.655553667027537e-11	2.8330888415935077e-8	-156.52	-118.03	76.987	0.0	0.747451	0.0991813	0.00120629	579	540	39	-0.38285197718064856	0.0	-0.07974526286125183	-0.29110871651280523
chr16_75117888_C_A	SNP	chr16:75117702-75118202	CC	L6_IT	L6 IT	185	0.6746032	72	82	-0.4454232	0.06902963	7.223300785389338e-9	4.45418198425706e-6	-206.96	-189.68	34.567	4.11823e-9	0.682736	0.212965	0.00120763	443	328	115	-0.26223650526235875	5.137791805429452e-7	-0.07972210645675659	-0.5487362547327457
chr22_34645824_A_T	SNP	chr22:34645696-34646196	CC	L23_IT	L2/3 IT	127	0.21036585	64	69	-0.22534424	0.043615934	9.614808440335846e-7	0.00032579413746591584	-94.47	-68.24	52.446	4.42202e-13	0.744052	0.10809	0.00120363	223	187	36	-0.3731549436596248	9.866680711035203e-11	-0.0797162801027298	-0.8068017125824634
chr6_3738344_A_G	SNP	chr6:3738169-3738669	CC	Oligo	Oligo	174	0.32122904	100	115	-0.33210397	0.06526036	1.1829268731492814e-6	0.00038983576845552073	-656.97	-635.52	42.912	5.72546e-11	0.664746	0.231103	0.00115152	1275	982	293	-0.24202906963115434	9.51308374963395e-9	-0.0796782523393631	-0.5459941745196009
chr5_135983578_G_A	SNP	chr5:135983420-135983920	CC	L23_IT	L2/3 IT	157	0.29268292	85	96	-0.14050578	0.039795537	0.0005888146757563148	0.06000332981420813	-310.66	-302.35	16.607	0.0000459709	0.602104	0.340076	0.00110798	516	333	183	-0.13905410855675138	0.0022792434348588354	-0.07966521382331848	-0.1680868931704388
chr6_11599876_T_C	SNP	chr6:11599672-11600172	CC	Astro	Astro	203	0.1923077	64	70	-0.3046397	0.06488383	6.354641071022449e-6	0.0016281055193814221	-255.25	-235.26	39.978	2.56856e-10	0.662168	0.232172	0.0011557	549	436	113	-0.24039850616096786	3.8832483051597606e-8	-0.07961325347423553	-0.5853868469697723
chr10_38133867_A_G	SNP	chr10:38133567-38134067	CC	L23_IT	L2/3 IT	299	0.42682925	110	140	-0.17572471	0.034122143	1.0341780545740963e-6	0.0003468723472717521	-115.69	-102.47	26.447	2.70872e-7	0.669402	0.227691	0.00116536	217	165	52	-0.2461901943276784	0.000024154314423108297	-0.07954974099993706	-0.8205873053884423
chr22_21382021_G_C	SNP	chr22:21381768-21382268	CC	Astro	Astro	252	0.1456044	47	53	-0.25634283	0.06261228	0.00007179874104355872	0.012043432578123969	-499.97	-492.99	13.957	0.000186995	0.595687	0.339161	0.00106306	781	537	244	-0.13720198363798175	0.007336728279440797	-0.07954778522253036	-0.7580945368424068
chr12_119895878_G_T	SNP	chr12:119895592-119896092	CC	Astro	Astro	285	0.5494506	128	164	-0.16853094	0.04350841	0.00016505808812099893	0.023171892562166903	-235.73	-222.77	25.927	3.54594e-7	0.658253	0.23702	0.00115554	423	307	116	-0.23525393930119637	0.00003082726567470094	-0.07954774051904678	-0.6862641358931216
chr14_46136296_G_A	SNP	chr14:46136121-46136621	CC	L5_IT_A	L5 IT A	174	0.540146	93	126	-0.18793213	0.05610146	0.0011692825291108868	0.09643897174415306	-33.88	-23.74	20.275	6.70843e-6	0.742243	0.117105	0.0011977	77	67	10	-0.36372808222047415	0.00043017334024195625	-0.07952729612588882	-0.3440764689178606
chr3_126677999_C_T	SNP	chr3:126677709-126678209	CC	L23_IT	L2/3 IT	289	0.3445122	89	113	-0.08707157	0.026266746	0.0012127767734651978	0.09882680123208425	-29.24	-21.67	15.145	0.0000995584	0.717442	0.143983	0.00119305	60	49	11	-0.332854862582349	0.004363310703472654	-0.0795179046690464	-0.7052870734074621
chr10_97670735_C_T	SNP	chr10:97670499-97670999	CC	L6_IT	L6 IT	235	0.9087302	22	23	-0.29228604	0.07137729	0.00009847962278463913	0.015475160444211898	-28.31	-20.44	15.752	0.0000722091	0.759814	0.114829	0.00118265	70	61	9	-0.36871329216606086	0.0033373503377559567	-0.07948687300086021	-0.7495875296778713
chr7_66070933_G_A	SNP	chr7:66070717-66071217	CC	L23_IT	L2/3 IT	215	0.41463414	106	136	-0.22541672	0.03622932	7.440517808291942e-9	4.569713328143609e-6	-191.35	-168.21	46.274	1.02798e-11	0.673365	0.221406	0.00114587	354	277	77	-0.2525556818448519	1.8970530778528114e-9	-0.07947847247123718	-0.37175397774240704
chr6_168598154_A_G	SNP	chr6:168597919-168598419	CC	L23_IT	L2/3 IT	234	0.24999999	69	82	-0.1439043	0.03173039	0.000013730219433957188	0.0031124515396747216	-163.99	-157.79	12.415	0.000425828	0.593233	0.342202	0.00108333	271	175	96	-0.13417875106234	0.014193008868010592	-0.07947778701782227	-0.2646129619197417
chr6_65745265_G_A	SNP	chr6:65744989-65745489	CC	OPC	OPC	275	0.14325842	48	51	-0.40730712	0.091642044	0.000018294990913680182	0.003952906239431243	-224.36	-200.56	47.596	5.23737e-12	0.673135	0.21598	0.00117162	439	362	77	-0.25708429168330305	1.0082703409726115e-9	-0.07947458326816559	-0.28507980579423764
chr21_43091849_C_T	SNP	chr21:43091595-43092095	CC	Micro-PVM	Micro-PVM	253	0.59011626	121	141	-0.31729493	0.06955753	0.000011732557814983415	0.002726219014585608	-259.9	-220.16	79.471	0.0	0.751488	0.12012	0.00118882	817	734	83	-0.36218575322851554	0.0	-0.07945800572633743	-0.5184830065580948
chr10_85783375_T_C	SNP	chr10:85783117-85783617	CC	Pvalb	Pvalb	257	0.4212121	104	139	-0.7477169	0.061985366	1.7414523793112437e-22	1.3696719867590137e-18	-57.44	-9.83	95.213	0.0	0.782814	0.0170873	0.00125821	237	235	2	-0.47863823949279743	0.0	-0.07939133420586586	-0.8560888915663072
chr18_841083_T_C	SNP	chr18:840892-841392	CC	L6_IT	L6 IT	190	0.7698413	51	58	-0.29574972	0.08015816	0.00040288840472764073	0.04547884885419683	-312.0	-307.61	8.767	0.0030673	0.583448	0.383915	0.00106419	494	310	184	-0.1031324332231024	0.06142801856735582	-0.07938405871391296	-0.1704198595938461
chr3_65312258_C_A	SNP	chr3:65312019-65312519	CC	L23_IT	L2/3 IT	238	0.23475608	71	77	-0.18226849	0.047790904	0.00021757614786532464	0.02863943609113423	-870.53	-863.21	14.636	0.000130379	0.595467	0.363644	0.00110025	1367	872	495	-0.12085306080318126	0.005456053236488361	-0.07931077852845192	-0.6591320517979242
chr7_58005929_A_G	SNP	chr7:58005707-58006207	CC	L5_IT_B	L5 IT B	221	0.47445256	96	130	-0.2916674	0.052214287	2.2966446871865093e-7	0.00009395932682643236	-57.6	-47.41	20.377	6.36037e-6	0.686335	0.173454	0.00120933	120	101	19	-0.2982598056034679	0.00041038699094757383	-0.0793001800775528	-0.6097129617243637
chr1_23402748_C_A	SNP	chr1:23402553-23403053	CC	Oligo	Oligo	194	0.43575418	123	156	0.29822093	0.08152944	0.0003635688193932617	0.04217182569825589	-10697.68	-10686.43	22.518	2.08213e-6	0.367724	0.587395	0.00108468	16830	5571	11259	0.11499666533698938	0.00015226279565910735	-0.0792800784111023	-0.18130680874294391
chr20_23795171_C_T	SNP	chr20:23794910-23795410	CC	Micro-PVM	Micro-PVM	260	0.44767442	115	154	-0.35388947	0.061059006	5.002941193834173e-8	0.000024664239911478077	-259.67	-221.62	76.096	0.0	0.715063	0.132592	0.00119935	689	616	73	-0.34357787071391077	0.0	-0.07924237474799156	-0.5942396598840562
chr11_16077612_G_A	SNP	chr11:16077419-16077919	CC	L6_IT	L6 IT	192	0.468254	89	118	-0.27952525	0.05333893	1.2190794242731434e-6	0.0003998262510369973	-81.48	-61.67	39.617	3.08995e-10	0.690009	0.162265	0.00121853	207	179	28	-0.30960935098336917	4.6160656485140915e-8	-0.07920165359973907	-0.5324517165289404
chr5_136516867_T_C	SNP	chr5:136516664-136517164	CC	L5_IT_B	L5 IT B	202	0.37226278	86	102	-0.316232	0.073647045	0.00004305945749410622	0.00798298986799803	-46.95	-28.0	37.897	7.45824e-10	0.749911	0.0784776	0.00121865	104	94	10	-0.40526475134978923	1.0494796266834804e-7	-0.07917223125696182	-0.47106360922820945
chr3_139634067_T_TA	Indel	chr3:139633798-139634298	CC	L23_IT	L2/3 IT	268	0.28963414	83	95	-0.22420803	0.03197058	1.482977375744876e-10	1.350741842917594e-7	-114.76	-80.5	68.52	1.11022e-16	0.732991	0.122957	0.00120044	228	198	30	-0.35634991845299013	3.695886119046583e-14	-0.0791090726852417	-0.7747963212483815
chr5_109734031_G_T	SNP	chr5:109733717-109734217	CC	L5_IT_B	L5 IT B	313	0.22262773	56	61	0.37635666	0.078746326	6.557875365185965e-6	0.001673013178101352	-100.73	-88.18	25.103	5.43459e-7	0.223876	0.681585	0.00117503	215	47	168	0.25274915208937776	0.00004541133043437156	-0.0790398046374321	-0.4003203623951874
chr10_70484515_A_C	SNP	chr10:70484333-70484833	CC	L23_IT	L2/3 IT	181	0.36585364	93	120	-0.18908137	0.04039621	7.581758294473757e-6	0.0018924864402497558	-582.96	-574.97	15.986	0.0000638095	0.588266	0.358578	0.00107417	936	583	353	-0.12129136373045613	0.0030063398802733896	-0.07902407646179199	-0.1519744135934562
chr11_12112766_C_T	SNP	chr11:12112480-12112980	CC	L23_IT	L2/3 IT	285	0.15243901	47	50	-0.2359561	0.049546275	5.4046027867262465e-6	0.0014206896071232995	-140.37	-119.18	42.383	7.50223e-11	0.67895	0.179361	0.00120371	273	223	50	-0.2910302908852386	1.2249983750220256e-8	-0.07902028411626816	-0.5764091703142897
chr6_24571133_A_G	SNP	chr6:24570770-24571270	CC	L23_IT	L2/3 IT	362	0.24695121	66	81	-0.13617438	0.03759375	0.0004292226914341208	0.047661035014166485	-124.09	-113.01	22.164	2.5029e-6	0.673349	0.215684	0.00117128	220	157	63	-0.2573948323628032	0.0001793777764489433	-0.07899110019207001	-0.5147561384472681
chr18_59893873_C_T	SNP	chr18:59893640-59894140	CC	L23_IT	L2/3 IT	232	0.47560975	115	156	-0.48421872	0.04124231	1.1575375238000949e-21	7.813403084816242e-18	-381.05	-305.81	150.493	0.0	0.754467	0.10719	0.00123687	1216	1114	102	-0.37560015180054246	0.0	-0.07891583442687988	-0.7885061554613859
chr10_47901889_A_G	SNP	chr10:47901617-47902117	CC	L5_IT_B	L5 IT B	271	0.649635	76	96	-0.42681566	0.060148064	2.4945242700206236e-10	2.1656578673598836e-7	-263.58	-256.5	14.153	0.000168556	0.599133	0.3206	0.0010897	460	306	154	-0.15142057531914155	0.006735803680119971	-0.07890678942203522	-0.3507574357609997
chr3_27169259_G_C	SNP	chr3:27169021-27169521	CC	Vip	Vip	237	0.18354431	51	58	-0.54543567	0.09250998	3.8740579391386936e-8	0.000019719652590405514	-22.66	-16.43	12.46	0.000415762	0.726729	0.145389	0.00122299	64	56	8	-0.33329205451555866	0.013933885209087837	-0.07887525111436844	-0.7181405132534384
chr20_34244334_CAAAACACCCA_C	Indel	chr20:34244133-34244633	CC	L23_IT	L2/3 IT	200	0.65853655	85	112	-0.18378556	0.037098754	2.408932532941495e-6	0.0007150227051734179	-406.5	-397.95	17.102	0.0000354232	0.601615	0.329593	0.00109427	658	441	217	-0.14605866788086014	0.0018255543513908269	-0.0788588672876358	-0.43655471560322057
chr15_20544973_G_GC	Indel	chr15:20544682-20545182	CC	L5_IT_A	L5 IT A	290	0.19708028	49	54	-0.31795362	0.090475515	0.0006831730173830355	0.06665444683799002	-51.95	-45.55	12.8	0.000346587	0.679016	0.200733	0.00118613	112	79	33	-0.2718292376575591	0.012066490216477623	-0.07883790135383606	-0.30133748625429235
chr10_87538658_T_C	SNP	chr10:87538455-87538955	CC	L23_IT	L2/3 IT	202	0.15243901	49	50	-0.29992494	0.058685668	1.2265355627224813e-6	0.0004019885967258079	-429.73	-407.62	44.218	2.93726e-11	0.673579	0.222892	0.0011457	812	651	161	-0.2513673058024186	5.084146086776112e-9	-0.07882706820964813	-0.34823851963439956
chr1_188720951_C_T	SNP	chr1:188720774-188721274	CC	Oligo	Oligo	176	0.4078212	109	146	-0.21814904	0.03510634	5.992800349459814e-9	3.771831921193465e-6	-72.86	-61.87	21.98	2.75546e-6	0.682141	0.1882	0.00119727	130	105	25	-0.2837629159145668	0.00019544883938631865	-0.07871948182582855	-0.6294619172609104
chr10_28600636_G_A	SNP	chr10:28600333-28600833	CC	Oligo	Oligo	302	0.5502793	122	161	-0.25841403	0.054461975	5.244001819434135e-6	0.0013846155329248766	-1786.29	-1774.28	24.022	9.52331e-7	0.593304	0.342013	0.00108353	3475	2477	998	-0.13433466942223865	0.00007539401921502317	-0.07869496941566467	-0.5010403002667598
chr2_239178863_A_G	SNP	chr2:239178615-239179115	CC	L23_IT	L2/3 IT	247	0.7621951	68	78	-0.13084643	0.035236202	0.00031161667424829014	0.03756951237657195	-115.94	-103.96	23.961	9.83084e-7	0.667742	0.228586	0.00115075	213	144	69	-0.24497505377495737	0.0000775838380104024	-0.07869306206703186	-0.6256648674510839
chr3_162558247_G_A	SNP	chr3:162557802-162558302	CC	L6_CT	L6 CT	444	0.65573764	69	84	-0.31399944	0.069034524	0.000019524163129483593	0.004171400129477408	-68.08	-59.57	17.026	0.0000368693	0.674868	0.205103	0.00118331	132	100	32	-0.2669207280694478	0.0018894447380362817	-0.07867319136857986	-0.4987907081961771
chr1_890555_G_A	SNP	chr1:890061-890561	CC	L5_IT_A	L5 IT A	493	0.24087591	60	66	-0.3790735	0.08349547	0.000016817335890335015	0.003687334019294298	-18.76	-2.5	32.528	1.17479e-8	0.765233	0.0357438	0.00123042	56	52	4	-0.45537473744557894	1.3573075476563343e-6	-0.07865069806575775	-0.33479655555967724
chr2_169412751_T_A	SNP	chr2:169412485-169412985	CC	L23_IT	L2/3 IT	265	0.5640244	112	143	-0.13416843	0.034454357	0.0001625612674717884	0.0229057658741013	-886.13	-877.01	18.236	0.0000195199	0.589622	0.390283	0.00108786	1384	864	520	-0.10171343140406469	0.001093719237657766	-0.07863514125347137	-0.4328192277229326
chr2_86223374_G_A	SNP	chr2:86223122-86223622	CC	Oligo	Oligo	251	0.09217877	31	33	-0.50523144	0.09991644	1.3645791864259999e-6	0.00044046644124157825	-518.79	-460.37	116.85	0.0	0.753823	0.0860549	0.00121102	2210	2065	145	-0.39753879700846995	0.0	-0.07862133160233498	-1.6477158274872092
chr7_2122146_G_C	SNP	chr7:2121868-2122368	CC	L5_IT_A	L5 IT A	277	0.50364965	100	136	-0.40009627	0.06688496	4.069518407016726e-8	0.000020579633158282945	-124.58	-109.91	29.323	6.12593e-8	0.679908	0.198814	0.00118702	242	183	59	-0.2737464180935495	6.194444101655685e-6	-0.07854514569044113	-0.42779853091373976
chr7_45243534_C_A	SNP	chr7:45243272-45243772	CC	OPC	OPC	261	0.21910113	69	78	-0.29687062	0.077126004	0.0001827261615362097	0.025050737625812725	-154.97	-145.56	18.809	0.0000144456	0.653851	0.263303	0.00119096	316	229	87	-0.2129129895306568	0.0008417714433774131	-0.07854179292917252	-0.41192404375924774
chr15_56011607_T_G	SNP	chr15:56011339-56011839	CC	Micro-PVM	Micro-PVM	267	0.3372093	91	116	-0.19526617	0.058749687	0.0011587392096363987	0.09588165747889787	-51.86	-32.33	39.05	4.13181e-10	0.749165	0.0866353	0.00120813	189	177	12	-0.3963444976030758	6.05197540904355e-8	-0.07852905988693237	-0.9297806404771682
chr1_7038781_C_T	SNP	chr1:7038401-7038901	CC	L23_IT	L2/3 IT	379	0.2164634	64	71	-0.20344943	0.040745825	2.0372879568078106e-6	0.0006199825909236953	-130.41	-123.79	13.252	0.000272218	0.629163	0.285758	0.00113652	226	154	72	-0.18766920859833802	0.009947149568019866	-0.07843081653118134	-0.39929409719861386
chr9_120722092_A_G	SNP	chr9:120721804-120722304	CC	L23_IT	L2/3 IT	287	0.7012195	83	98	-0.22086458	0.04076528	3.1551594763947326e-7	0.00012407843016311185	-579.62	-568.94	21.358	3.81084e-6	0.594095	0.336097	0.00108269	919	582	337	-0.1386799714467551	0.0002607652530090067	-0.07842320203781128	-0.07427644776880349
chr7_68443475_A_G	SNP	chr7:68443226-68443726	CC	L23_IT	L2/3 IT	248	0.24390243	66	80	-0.43505841	0.039148897	3.6875451069669156e-20	1.986024658051281e-16	-222.2	-85.98	272.445	0.0	0.763677	0.0367099	0.0012322	634	606	28	-0.45413480655418026	0.0	-0.07841280288994312	-1.3143646155293784
chr2_172899444_G_C	SNP	chr2:172899187-172899687	CC	Astro	Astro	256	0.41208792	117	150	-0.27469388	0.04070844	3.8044621842880334e-10	3.168595815997026e-7	-438.92	-418.28	41.278	1.32017e-10	0.649143	0.249468	0.00115525	828	623	205	-0.22238488066582762	2.081762319974092e-8	-0.07835884019732475	-0.8281900629365859
chr6_34407411_C_A	SNP	chr6:34407165-34407665	CC	L5_IT_B	L5 IT B	245	0.6678832	75	91	-0.2529891	0.061440554	0.00008283838089699851	0.01349373146402723	-53.98	-48.47	11.013	0.000904636	0.675152	0.228416	0.00115548	102	77	25	-0.2472066297168558	0.025328256945476406	-0.07834561914205551	-0.37495948694172854
chr10_61507025_C_T	SNP	chr10:61506554-61507054	CC	Sst	Sst	470	0.28484848	81	94	-0.22526042	0.06797223	0.0012136625538510624	0.09887142444212993	-57.06	-51.04	12.045	0.000519444	0.674074	0.233039	0.00118119	120	90	30	-0.24309815866380485	0.016574275080931827	-0.07833945006132126	-0.5608458480820118
chr1_155495715_T_A	SNP	chr1:155495481-155495981	CC	Oligo	Oligo	233	0.4944134	137	177	-0.30432963	0.05419756	1.0750136649811987e-7	0.0000484354622412414	-1021.35	-956.72	129.249	0.0	0.737545	0.131142	0.00122802	3288	3004	284	-0.3490342321227323	0.0	-0.07833760790526867	-1.2480732200331923
chr11_116231265_T_C	SNP	chr11:116231010-116231510	CC	Pvalb	Pvalb	254	0.2151515	58	71	-0.24263613	0.06583243	0.00034263327880605714	0.04032850369981228	-28.95	-16.57	24.762	6.4868e-7	0.749693	0.0812056	0.00121622	88	80	8	-0.4022677376036017	0.00005327642708824657	-0.07833749055862427	-0.559370450491746
chr18_42911242_A_G	SNP	chr18:42910904-42911404	CC	Lamp5	Lamp5	337	0.2979452	71	87	-0.30903575	0.08848015	0.0007083782314195637	0.06841157565121518	-26.98	-17.02	19.92	8.07688e-6	0.747405	0.0983112	0.00120698	64	55	9	-0.38375391177324025	0.0005068173597900607	-0.07831154018640518	-0.4855688727201135
chr2_29817137_T_C	SNP	chr2:29816859-29817359	CC	Micro-PVM	Micro-PVM	277	0.21802326	67	75	-0.23659317	0.06096734	0.00016590844697958606	0.023264371574263268	-27.73	-22.22	11.021	0.000900932	0.684254	0.180392	0.00120357	65	53	12	-0.29136895330574597	0.0252495629514685	-0.07826094515621662	-1.1933952190666601
chr1_155495715_T_A	SNP	chr1:155495481-155495981	CC	L5_IT_B	L5 IT B	233	0.5	104	137	-0.33731163	0.0662292	1.8360618985258558e-6	0.0005674181836133095	-189.79	-170.17	39.248	3.73206e-10	0.715055	0.147299	0.00119366	418	351	67	-0.32918963673850876	5.502034987344142e-8	-0.07824710011482239	-0.41028369997019665
chr6_3513522_C_T	SNP	chr6:3513475-3513975	CC	OPC	OPC	46	0.75842696	68	86	-0.18739526	0.05107417	0.00035022094193733894	0.040985690796848065	-54.11	-43.6	21.026	4.5304e-6	0.718592	0.142591	0.00119342	113	94	19	-0.334424274515405	0.0003041289498012232	-0.0781756192445755	-0.531376527810117
chr2_44049714_C_T	SNP	chr2:44049496-44049996	CC	Oligo	Oligo	217	0.02793296	10	10	-0.7500034	0.15059899	1.907518909762445e-6	0.0005864559394066437	-661.88	-647.62	28.518	9.28208e-8	0.727906	0.130089	0.00119803	2246	2058	188	-0.3483802353160566	9.06286135504311e-6	-0.07815897837281227	-1.9610964507384137
chr6_17378015_C_T	SNP	chr6:17377864-17378364	CC	L23_IT	L2/3 IT	150	0.72256094	78	91	-0.2683212	0.048299972	1.695546574499577e-7	0.00007234884063440202	-238.47	-233.33	10.274	0.00134951	0.590521	0.351396	0.00107841	386	259	127	-0.1269352819834444	0.03409939068053318	-0.07815469801425934	-0.2839237348260337
chr2_62300029_A_G	SNP	chr2:62299821-62300321	CC	Astro	Astro	207	0.16483517	57	60	-0.20790088	0.06258323	0.001144154930639729	0.09507732122947675	-2156.36	-2145.28	22.159	2.50965e-6	0.58703	0.377286	0.00107707	3331	2144	1187	-0.10875273250677164	0.0001797977818985581	-0.0781402438879013	-0.24906997926305707
chr4_37820023_A_T	SNP	chr4:37819835-37820335	CC	Micro-PVM	Micro-PVM	187	0.5610465	115	151	-0.26129037	0.067560494	0.00017411812678600679	0.024139708073041687	-250.39	-236.47	27.836	1.32069e-7	0.659596	0.235668	0.001155	461	357	104	-0.23676144690281303	0.000012518454665758223	-0.07809799909591675	-0.328484258884433
chr16_94406244_C_A	SNP	chr16:94406029-94406529	CC	L23_IT	L2/3 IT	214	0.87499994	39	41	-0.48580262	0.05102507	2.3852612295414477e-16	6.768634623850907e-13	-816.73	-706.64	220.175	0.0	0.689312	0.166167	0.00121578	1678	1378	300	-0.30576145060252796	0.0	-0.07805466651916504	-0.2991632323966329
chr4_16300120_A_C	SNP	chr4:16299992-16300492	CC	L23_IT	L2/3 IT	127	0.9390243	19	20	-0.17105806	0.046490937	0.00035140489062994077	0.041093269880649146	-64.43	-55.83	17.19	0.0000338245	0.720321	0.140899	0.0011933	113	89	24	-0.3363960428229721	0.0017548062075715676	-0.07804403454065323	-0.6140873253914316
chr17_19711306_C_T	SNP	chr17:19711063-19711563	CC	L5_IT_B	L5 IT B	242	0.26277372	60	72	-0.31442687	0.067608126	0.000010915133691175929	0.0025694071680806216	-146.75	-142.91	7.68	0.00558354	0.621273	0.299908	0.00111888	272	203	69	-0.17443097502011007	0.09210802759794447	-0.07799263298511505	-0.32953608892799924
chr1_152625054_A_G	SNP	chr1:152624860-152625360	CC	L23_IT	L2/3 IT	193	0.17987804	53	59	-0.25790894	0.043825686	3.6959369160505314e-8	0.00001892082644313935	-73.13	-54.42	37.415	9.5463e-10	0.74604	0.109831	0.00120019	188	159	29	-0.37167341807351806	1.320711310205347e-7	-0.07799195498228073	-0.5078852966240379
chr9_132225037_C_G	SNP	chr9:132224792-132225292	CC	L23_IT	L2/3 IT	244	0.8506097	41	49	-0.23571093	0.045722757	1.010309964885956e-6	0.0003400165652493996	-254.58	-246.54	16.09	0.0000603956	0.605959	0.32048	0.00109727	430	277	153	-0.15407328491136496	0.002871105083653146	-0.07798737287521362	-0.36432095824858757
chr10_64206522_G_C	SNP	chr10:64206444-64206944	CC	L23_IT	L2/3 IT	77	0.75	68	82	-0.17087363	0.039438374	0.00003077595676538824	0.006055744553600415	-105.0	-92.36	25.288	4.93775e-7	0.674187	0.200776	0.00118754	205	159	46	-0.2705320110678966	0.000041661085284805144	-0.07792646437883377	-0.6256630357697657
chr17_75921976_T_C	SNP	chr17:75921700-75922200	CC	L6_IT	L6 IT	275	0.670635	68	83	-0.29129776	0.06734119	0.000042557242318783304	0.007907124550787013	-57.01	-50.97	12.085	0.000508412	0.661503	0.233129	0.00115566	118	90	28	-0.2394135242200145	0.016301902597251613	-0.07790394872426987	-0.4134012259486304
chr12_98054936_C_T	SNP	chr12:98054694-98055194	CC	L5_IT_A	L5 IT A	241	0.24817517	62	68	-0.35278717	0.081827596	0.000040321649134191396	0.007566160259140491	-192.44	-182.91	19.055	0.0000127029	0.65301	0.243875	0.00115648	334	244	90	-0.2280866554797995	0.000752526295429333	-0.07788984477519989	-0.4149169902075034
chr13_21252326_A_C	SNP	chr13:21252103-21252603	CC	Astro	Astro	222	0.052197803	18	19	-0.5675562	0.091560185	6.17772546613836e-9	3.878878709765342e-6	-102.89	-85.37	35.043	3.22489e-9	0.720545	0.14052	0.00119348	269	245	24	-0.33680674513538467	4.0955468344706574e-7	-0.07785641774535179	-0.8768403453813276
chr9_4674696_A_G	SNP	chr9:4674469-4674969	CC	Astro	Astro	226	0.32692307	94	119	-0.37354407	0.04132272	1.270955616950584e-15	3.1751020336217048e-12	-619.56	-611.87	15.375	0.0000881343	0.323661	0.614096	0.00112464	1122	539	583	0.15485621541614725	0.003941386205816148	-0.07779571413993835	-0.522403161452432
chr1_14991589_A_G	SNP	chr1:14991302-14991802	CC	Oligo	Oligo	286	0.26536313	84	95	-0.3336221	0.056868356	3.261368989317155e-8	0.000016934905885777183	-264.03	-230.17	67.714	2.22045e-16	0.72105	0.138897	0.00119449	661	580	81	-0.3384819064430715	7.228276964718753e-14	-0.07778633013367653	-1.6937736457739812
chr1_217656354_T_G	SNP	chr1:217656310-217656810	CC	L23_IT	L2/3 IT	43	0.7012195	85	98	-0.1241794	0.0342474	0.0004237397928294461	0.047201441272891845	-62.1	-51.09	22.035	2.67767e-6	0.698887	0.163711	0.00124953	109	81	28	-0.31021170927825015	0.00019055889760652645	-0.0777803286910057	-0.5101341314184662
chr10_15223681_C_T	SNP	chr10:15223393-15223893	CC	Micro-PVM	Micro-PVM	287	0.15116279	48	52	0.44000435	0.07472306	3.2258146346170246e-8	0.00001676898262598816	-103.64	-97.61	12.057	0.000516047	0.189876	0.69097	0.00122765	202	49	153	0.2844390506399529	0.016490542236849873	-0.07774168252944946	-0.12481364677052048
chr16_15038271_G_A	SNP	chr16:15037965-15038465	CC	Astro	Astro	305	0.2857143	89	104	0.1844426	0.05412958	0.000859624021845853	0.07825065138710895	-720.84	-717.03	7.623	0.00576442	0.373836	0.587556	0.00108385	1203	399	804	0.1111513305706725	0.09405540979192084	-0.07769930362701416	-0.23136665709185544
chr6_106454730_C_G	SNP	chr6:106454471-106454971	CC	Astro	Astro	258	0.11813187	41	43	-0.30102783	0.059018597	1.0976282661253767e-6	0.0003654763680580198	-102.61	-88.65	27.922	1.26316e-7	0.706569	0.159938	0.00118892	319	287	32	-0.31542214892666764	0.000012015541972455314	-0.07769611477851868	-0.7388727092178851
chr11_4577324_C_T	SNP	chr11:4576901-4577401	CC	L23_IT	L2/3 IT	422	0.7439024	73	84	0.26581463	0.051482417	9.756479305885204e-7	0.00032999961215233233	-3145.71	-3135.75	19.926	8.04984e-6	0.411573	0.578806	0.00103168	4762	1813	2949	0.08442878938265042	0.0005053189425930417	-0.07766306400299072	-0.15542355138361236
chr8_128584899_A_G	SNP	chr8:128584673-128585173	CC	Micro-PVM	Micro-PVM	225	0.06395349	21	22	-0.5492223	0.1503522	0.0003767804503016782	0.04329921032096917	-31.17	-25.01	12.327	0.000446499	0.753661	0.110069	0.00119237	75	59	16	-0.37256550079307194	0.014729551321329255	-0.07766186073422432	-0.9476574880782249
chr10_3569640_T_C	SNP	chr10:3569470-3569970	CC	OPC	OPC	169	0.38202247	110	136	-0.20235616	0.05053116	0.00010242492500809233	0.01596166548393057	-61.46	-43.61	35.698	2.30424e-9	0.758988	0.11575	0.00118271	162	138	24	-0.36767466372788193	2.99624593772426e-7	-0.07763523608446121	-0.44029992632161963
chr5_10846727_C_T	SNP	chr5:10846429-10846929	CC	L23_IT	L2/3 IT	297	0.09146341	30	30	-0.21986756	0.06545191	0.0010482280536523443	0.08956940636927946	-91.57	-56.16	70.833	0.0	0.749877	0.0784293	0.00121873	237	213	24	-0.4053136502764738	0.0	-0.07763383537530899	-0.5273245072697659
chr6_31213206_T_C	SNP	chr6:31212909-31213409	CC	Micro-PVM	Micro-PVM	296	0.41569766	107	143	-0.19156367	0.049915235	0.00019411835961899527	0.026235818797032667	-6500.55	-6494.97	11.155	0.000838245	0.446932	0.540328	0.0010248	9483	4218	5265	0.047300609768450075	0.023907958746122736	-0.07760976254940033	-0.3057074608739556
chr12_40398712_T_C	SNP	chr12:40398510-40399010	CC	Pvalb	Pvalb	201	0.58181816	108	138	-0.17780839	0.045549303	0.00015636602295358577	0.022225075242869288	-39.67	-31.21	16.92	0.000038985	0.712335	0.152103	0.00119135	103	86	17	-0.3240440609968558	0.001981234097643593	-0.07760858908295631	-0.9096542259552312
chr6_41803925_T_C	SNP	chr6:41803670-41804170	CC	L23_IT	L2/3 IT	254	0.6859756	84	103	-0.13989045	0.037438415	0.0002870385020545002	0.03535369840784326	-963.76	-958.09	11.35	0.000754396	0.589331	0.371599	0.00109183	1467	932	535	-0.11329233138730188	0.022073251155965506	-0.07760706543922424	-0.16677118827563053
chr2_222428469_A_G	SNP	chr2:222428186-222428686	CC	Astro	Astro	282	0.23626374	72	86	-0.32949007	0.050547365	1.236279105684513e-9	9.166232615835076e-7	-385.2	-372.66	25.09	5.47207e-7	0.645642	0.263282	0.00116579	681	508	173	-0.21033661780302865	0.000045695535017968366	-0.07755743712186813	-0.3182676632004897
chr2_233978370_ACAG_A	Indel	chr2:233978140-233978640	CC	Oligo	Oligo	229	0.2067039	73	74	-0.52584326	0.08060342	1.2684349538106578e-9	9.379330061949781e-7	-1397.45	-1238.19	318.521	0.0	0.746663	0.0943825	0.00121101	4614	4241	373	-0.38777955532726827	0.0	-0.07755674421787262	-1.0940907345140993
chr12_39909070_C_T	SNP	chr12:39908874-39909374	CC	L23_IT	L2/3 IT	195	0.7256097	73	90	-0.15491092	0.03535593	0.000025392215101972607	0.005177792270023012	-98.72	-81.33	34.783	3.68596e-9	0.724227	0.135052	0.00119653	191	159	32	-0.3428310246148224	4.637607067410531e-7	-0.07753590121865273	-0.6226519725421236
chr1_2049598_T_C	SNP	chr1:2049259-2049759	CC	Astro	Astro	338	0.32692307	102	119	-0.14542855	0.042546473	0.0008291263793307996	0.07629864546888211	-220.36	-204.27	32.184	1.4023e-8	0.63663	0.264557	0.00116151	461	342	119	-0.20643495745056245	1.5990713163794297e-6	-0.07752040028572083	-0.38376389535833577
chr7_68443567_C_T	SNP	chr7:68443226-68443726	CC	Sst	Sst	340	0.23939393	68	79	-0.38151318	0.07407563	1.0218883001949612e-6	0.00034322310428186117	-121.76	-95.38	52.77	3.74922e-13	0.715469	0.144462	0.00119601	251	204	47	-0.3320074517606645	8.446593917533491e-11	-0.07751905918121338	-0.1612004834514983
chr14_74161489_A_G	SNP	chr14:74161290-74161790	CC	Pvalb	Pvalb	198	0.6151515	104	127	-0.2776726	0.04810793	6.172298836588132e-8	0.000029667258074393885	-35.33	-9.14	52.396	4.53526e-13	0.792425	0.0298509	0.00125411	110	108	2	-0.4636972213341045	1.010608722855657e-10	-0.07750517502427101	-1.023644083304434
chr6_24571133_A_G	SNP	chr6:24570770-24571270	CC	L6_IT	L6 IT	362	0.25396827	54	64	-0.25409278	0.06947122	0.0004486730150596617	0.04926161124901586	-33.14	-29.35	7.579	0.00590532	0.674368	0.218939	0.00116566	59	44	15	-0.25491180523604984	0.09554266145937138	-0.07745601236820221	-0.4383325383741996
chr11_23579167_T_C	SNP	chr11:23578693-23579193	CC	Oligo	Oligo	473	0.19553073	66	70	-0.21767017	0.059615213	0.00037214570357062477	0.04290286082361272	-229.48	-207.22	44.521	2.51597e-11	0.695427	0.174397	0.00124067	500	412	88	-0.29950311787212125	4.395841788798278e-9	-0.07745208963751793	-1.4161296641871788
chr8_123983856_T_G	SNP	chr8:123983607-123984107	CC	L23_IT	L2/3 IT	248	0.7042683	75	97	-0.4210328	0.030685179	2.4072568358586516e-26	3.6218004054296716e-22	-262.09	-231.21	61.762	3.88578e-15	0.709395	0.156174	0.00118955	663	570	93	-0.31957071013402744	1.1142346732030623e-12	-0.07743143290281296	-0.37499676419953354
chr7_46479244_C_T	SNP	chr7:46479020-46479520	CC	L23_IT	L2/3 IT	223	0.08231707	27	27	-0.21552917	0.062393744	0.0007631087151002214	0.07207022445496324	-47.32	-36.88	20.886	4.87396e-6	0.732874	0.123015	0.00120053	104	91	13	-0.3562722502567506	0.0003242350366992281	-0.07742645591497421	-0.5356130811115127
chr2_173000537_G_A	SNP	chr2:173000044-173000544	CC	Micro-PVM	Micro-PVM	492	0.13081396	41	45	-0.7407053	0.09003065	1.8761647344271655e-13	3.0820440831112366e-10	-182.98	-96.47	173.031	0.0	0.767308	0.0316438	0.00122369	1203	1176	27	-0.46039335539390486	0.0	-0.07738542556762695	-0.0529446543827774
chr9_134250878_A_G	SNP	chr9:134250586-134251086	CC	Micro-PVM	Micro-PVM	291	0.3372093	91	116	-0.2476592	0.059430007	0.00005634113922534088	0.009929295279438527	-37.86	-19.48	36.763	1.3341e-9	0.75123	0.0654259	0.0012287	91	85	6	-0.4198855968590933	1.8050443433955592e-7	-0.07736124470829964	-0.8511318413474682
chr1_17103606_C_T	SNP	chr1:17103442-17103942	CC	L23_IT	L2/3 IT	163	0.8140244	51	61	-0.12282367	0.036479384	0.0010218322712370535	0.08804116053934166	-117.6	-105.11	24.992	5.75617e-7	0.682411	0.206068	0.00121469	202	147	55	-0.26806654968772475	0.00004783204780920465	-0.07735899835824966	-0.33771169085284947
chr13_98664008_C_T	SNP	chr13:98663705-98664205	CC	Sst	Sst	302	0.8696969	39	43	-0.29787222	0.071693316	0.00006100656473971593	0.010578859870438731	-105.5	-101.14	8.717	0.00315255	0.651431	0.246413	0.00115555	169	112	57	-0.22555031831810424	0.06258329690169138	-0.07734070718288422	-0.6292791011762087
chr11_86314564_T_C	SNP	chr11:86314404-86314904	CC	L6_CT	L6 CT	159	0.7459016	54	62	-0.29929394	0.087017365	0.0009386519931200453	0.08310555018073898	-54.68	-50.22	8.926	0.00281089	0.65223	0.245017	0.00115612	101	68	33	-0.22692357845721411	0.05779583480059118	-0.07733979821205139	-0.23907675538552697
chr7_50358690_T_C	SNP	chr7:50358492-50358992	CC	L23_IT	L2/3 IT	197	0.44817072	117	147	-0.14123346	0.041713968	0.000959981099939188	0.08443637195836282	-477.95	-465.34	25.217	5.12298e-7	0.624631	0.293882	0.00112696	799	556	243	-0.18004590027577183	0.00004306348759490572	-0.07732467353343964	-0.2363610401802927
chr13_79796316_C_T	SNP	chr13:79796081-79796581	CC	Astro	Astro	234	0.32967034	98	120	-0.20908003	0.033899903	7.210219510648248e-9	4.448039036563966e-6	-171.83	-143.69	56.27	6.31717e-14	0.739437	0.127753	0.00123038	388	332	56	-0.352681649926775	1.5705739345111053e-11	-0.07731971889734268	-0.6075760316478198
chr7_149350643_A_T	SNP	chr7:149350426-149350926	CC	L23_IT	L2/3 IT	216	0.3079268	88	101	-0.15886717	0.03431022	9.324605614010012e-6	0.0022544479094786293	-155.44	-141.18	28.524	9.25459e-8	0.67369	0.212685	0.00117589	336	275	61	-0.26005076857988996	9.039068937294054e-6	-0.07728737592697144	-0.6004317520271965
chr3_56902680_G_A	SNP	chr3:56902566-56903066	CC	Astro	Astro	113	0.5412088	125	167	0.28216046	0.045226935	5.061599441268029e-9	3.242900162027778e-6	-299.11	-291.91	14.407	0.000147273	0.29703	0.622894	0.0011229	504	154	350	0.177114631208665	0.006029152325405956	-0.07726997137069702	-0.16334366310016007
chr7_98265968_G_T	SNP	chr7:98265669-98266169	CC	Micro-PVM	Micro-PVM	298	0.5726744	113	147	-0.22361708	0.04999288	0.000016828793390391558	0.003689544098057699	-65.01	-42.94	44.136	3.0636e-11	0.758602	0.0889589	0.00124534	226	210	16	-0.39504128847850345	5.290264086789716e-9	-0.07725147157907486	-0.7405566785122497
chr9_128162435_C_A	SNP	chr9:128162082-128162582	CC	L23_IT	L2/3 IT	352	0.31707317	88	104	-0.19313164	0.035978973	3.9481466908757963e-7	0.00015095716395874555	-93.87	-73.76	40.222	2.26665e-10	0.70886	0.157076	0.00118912	204	177	27	-0.3186055320485579	3.4537642104319876e-8	-0.07716920971870422	-0.21298100697284306
chr6_32439388_T_C	SNP	chr6:32439064-32439564	CC	L23_IT	L2/3 IT	323	0.09756097	29	32	-0.27223298	0.061306864	0.000020085218883956548	0.00426978168496568	-311.48	-273.06	76.842	0.0	0.67365	0.2144	0.00117292	548	419	129	-0.25857215246889254	0.0	-0.07711176946759224	-0.6838203062660155
chr18_3081966_C_T	SNP	chr18:3081694-3082194	CC	Pvalb	Pvalb	271	0.77878785	63	73	-0.31962803	0.06311119	1.4842001099149158e-6	0.0004734151110719329	-50.23	-38.28	23.909	1.00973e-6	0.705952	0.160711	0.00118871	82	64	18	-0.3145634462299648	0.0000794589943458682	-0.07706998288631439	-0.2796292098224178
chr4_138232906_G_C	SNP	chr4:138232811-138233311	CC	L23_IT	L2/3 IT	94	0.05487805	18	18	-0.20812155	0.06135563	0.0009400992478567467	0.08319105631559356	-37.3	-30.76	13.078	0.000298801	0.710485	0.154286	0.00119051	103	89	14	-0.321587449162842	0.010720751471259286	-0.07704757899045944	-0.6798546030715205
chr22_38636085_T_A	SNP	chr22:38635873-38636373	CC	Oligo	Oligo	211	0.51675975	134	173	-0.4507033	0.05908703	3.837878095182268e-12	4.876342084328251e-9	-8247.84	-8147.59	200.49	0.0	0.661353	0.246801	0.00118509	15827	12072	3755	-0.22823882293091258	0.0	-0.07703493535518646	-0.8615617489740228
chr11_134197836_A_G	SNP	chr11:134197632-134198132	CC	L23_IT	L2/3 IT	203	0.6890244	85	102	-0.1393505	0.040382773	0.0007724152024478527	0.07268067121559044	-264.28	-259.73	9.081	0.00258313	0.597897	0.353953	0.00110567	429	265	164	-0.1281420391868467	0.05448946257846637	-0.07702386379241943	-0.13720055626699207
chr3_10280397_G_A	SNP	chr3:10280183-10280683	CC	Oligo	Oligo	213	0.53072625	129	168	-0.31792098	0.04410808	3.6466881118777e-11	3.783839472477498e-8	-233.4	-152.0	162.796	0.0	0.7549	0.0468623	0.00122937	996	951	45	-0.44155088110279067	0.0	-0.0769726112484932	-1.7511700329621025
chr22_37862226_C_T	SNP	chr22:37861747-37862247	CC	Astro	Astro	478	0.521978	131	174	0.2031912	0.052523118	0.00016808945298730702	0.02349515850889482	-1100.49	-1069.46	62.06	3.33067e-15	0.28219	0.63153	0.00114046	1950	499	1451	0.1911635949743904	9.627903003475634e-13	-0.076905757188797	-0.14278313140910132
chr11_94110376_T_C	SNP	chr11:94110084-94110584	CC	L6_IT	L6 IT	291	0.6230159	79	95	-0.43932924	0.06654727	3.753480759263583e-9	2.475121691706195e-6	-277.81	-258.98	37.649	8.46834e-10	0.673216	0.221154	0.00114627	519	401	118	-0.25272650021803056	1.1810806708836434e-7	-0.07690399140119553	-0.465757471373198
chr1_119780051_C_A	SNP	chr1:119779684-119780184	CC	Astro	Astro	366	0.43406594	122	158	-0.16884379	0.046150107	0.000359961873416827	0.04185268923418429	-951.79	-942.52	18.538	0.0000166555	0.583398	0.382963	0.00106744	1503	920	583	-0.10370606843612273	0.0009528507594888036	-0.0768672376871109	-0.3233570578072087
chr1_8841209_G_A	SNP	chr1:8840875-8841375	CC	L5_IT_B	L5 IT B	333	0.39416057	89	108	-0.27129897	0.07258423	0.00032048430632244094	0.038359727668428156	-48.65	-44.02	9.251	0.00235422	0.647263	0.252015	0.00115576	98	71	27	-0.2197585173883938	0.05101739801401108	-0.07684885710477829	-0.3570933541016543
chr11_9715524_T_A	SNP	chr11:9715240-9715740	CC	Micro-PVM	Micro-PVM	283	0.31976745	92	110	-0.34282684	0.074399084	9.69912987719262e-6	0.002330480985967128	-267.53	-258.41	18.245	0.0000194232	0.636736	0.289936	0.00116368	454	322	132	-0.18712122520158153	0.0010889901646936907	-0.0767960250377655	-0.32372757618260883
chr9_110537801_C_G	SNP	chr9:110537610-110538110	CC	Micro-PVM	Micro-PVM	190	0.2994186	90	103	-0.54865867	0.08693091	4.156604013729289e-9	2.7125630624799294e-6	-158.08	-131.61	52.937	3.44391e-13	0.722562	0.137538	0.00119461	443	388	55	-0.3400906871294036	7.80109153759489e-11	-0.07679066061973572	-0.23028133304143594
chr15_85869897_C_T	SNP	chr15:85869611-85870111	CC	Astro	Astro	285	0.73626375	83	96	-0.29691637	0.05762632	8.709798094838142e-7	0.0002992841404156058	-1173.18	-1150.84	44.685	2.31374e-11	0.628308	0.308149	0.00110792	1947	1366	581	-0.17094164494472247	4.0607238203319295e-9	-0.07675585150718689	-0.1948678835666091
chr17_28590968_A_G	SNP	chr17:28590700-28591200	CC	L23_IT	L2/3 IT	267	0.25914633	73	85	-0.19167319	0.044300653	0.00003151293118732318	0.0061751233568892215	-161.69	-156.66	10.071	0.00150655	0.609687	0.316255	0.0010973	260	175	85	-0.15845052929881137	0.03696382647977004	-0.07674050331115723	-0.24986119621817648
chr14_99142759_G_A	SNP	chr14:99142500-99143000	CC	Astro	Astro	258	0.23626374	77	86	-0.2210688	0.040776134	2.565879491656138e-7	0.00010345690238029277	-342.1	-292.46	99.265	0.0	0.723765	0.150127	0.00122264	691	568	123	-0.3282087489071876	0.0	-0.07673830166459084	-0.7537492511345456
chr5_13775945_G_A	SNP	chr5:13775722-13776222	CC	L5_IT_B	L5 IT B	222	0.3759124	84	103	-0.3043382	0.0593251	1.5764136725284663e-6	0.0004992901354623596	-46.67	-22.92	47.506	5.48239e-12	0.750021	0.0714532	0.00122439	98	90	8	-0.4130183272950021	1.05230099764845e-9	-0.07669609785079956	-0.649187969058389
chr1_166779375_G_A	SNP	chr1:166779144-166779644	CC	L23_IT	L2/3 IT	230	0.42682925	113	140	-0.11988792	0.03572771	0.001060848021963964	0.09027729021382444	-441.17	-433.02	16.296	0.0000541907	0.595567	0.338046	0.00106421	721	476	245	-0.13791635292139248	0.002619908241267291	-0.07669272273778915	-0.6143813404238965
chr16_10699409_A_G	SNP	chr16:10699062-10699562	CC	L5_IT_B	L5 IT B	346	0.37956205	83	104	-0.49567786	0.06511527	2.1699349990865454e-11	2.350838559344099e-8	-153.21	-113.7	79.022	0.0	0.720443	0.140408	0.00119368	299	252	47	-0.3368962805409995	0.0	-0.07661771774291992	-0.26685255163282906
chr12_124903713_C_A	SNP	chr12:124903510-124904010	CC	L23_IT	L2/3 IT	202	0.5426829	119	150	-0.21136934	0.03280235	2.5334545772222894e-9	1.7389046538287366e-6	-585.96	-550.64	70.627	0.0	0.676742	0.193142	0.00118747	1210	966	244	-0.27796809689567803	0.0	-0.07660076767206192	-0.4219827425576639
chr20_11978261_C_T	SNP	chr20:11978042-11978542	CC	L5_IT_B	L5 IT B	218	0.80656934	44	53	-0.34224802	0.06682414	1.6320453813660006e-6	0.0005142946880649792	-36.53	-24.63	23.801	1.06827e-6	0.748372	0.092992	0.0012108	103	87	16	-0.3894747101135775	0.00008361729125057542	-0.0765954926609993	-0.6208667789849027
chr8_33681782_A_G	SNP	chr8:33681443-33681943	CC	L23_IT	L2/3 IT	338	0.3079268	83	101	-0.17607795	0.039085932	0.000015517027155403713	0.0034490351853840046	-370.61	-358.44	24.344	8.05785e-7	0.610258	0.315237	0.00109745	628	429	199	-0.15938551802008655	0.0000648305425925314	-0.07653793692588806	-0.27533772926526145
chr12_117725058_C_CTGA	Indel	chr12:117724947-117725447	CC	L23_IT	L2/3 IT	110	0.25914633	72	85	-0.16836263	0.03684771	0.000011966645508447029	0.0027720975112732514	-165.12	-104.56	121.124	0.0	0.75991	0.0749709	0.00125206	371	330	41	-0.41020168265916734	0.0	-0.07653623819351196	-0.5421447337987022
chr5_79827780_G_A	SNP	chr5:79827541-79828041	CC	L6_IT	L6 IT	238	0.73412704	58	67	-0.2774661	0.08217112	0.001123752499346701	0.09392252353308268	-313.45	-304.78	17.348	0.000031115	0.592824	0.333905	0.00107301	543	384	159	-0.13969509964617488	0.0016333814393594138	-0.0765351951122284	-0.18515554755747266
chr14_68024084_C_T	SNP	chr14:68023959-68024459	CC	Micro-PVM	Micro-PVM	124	0.75	73	86	-0.36050573	0.056736007	3.3675146519302784e-9	2.2480073113752282e-6	-133.91	-93.86	80.099	0.0	0.747869	0.0963187	0.00120826	414	382	32	-0.38590369179745215	0.0	-0.076530403457582	-1.7693517345035397
chr7_109176104_G_A	SNP	chr7:109175841-109176341	CC	L5_IT_A	L5 IT A	262	0.40875912	88	112	-0.35827443	0.06555028	3.8465276620550975e-7	0.00014747180390748446	-52.26	-25.2	54.125	1.88072e-13	0.766438	0.0503884	0.00126097	135	128	7	-0.4383119840396931	4.410325247801055e-11	-0.07647760957479477	-0.5103575099544624
chr7_133569543_A_C	SNP	chr7:133569169-133569669	CC	Micro-PVM	Micro-PVM	373	0.09011628	30	31	-0.55957633	0.1526356	0.00035964257825010104	0.0418260062610716	-46.27	-16.24	60.054	9.21485e-15	0.773933	0.032297	0.00122224	249	246	3	-0.4599407117075772	2.53107923634359e-12	-0.07646692171692848	-1.255049587096745
chr15_76614663_C_T	SNP	chr15:76614361-76614861	CC	L5_IT_A	L5 IT A	301	0.27372262	67	75	-0.49178052	0.08126431	2.985041489827854e-8	0.000015674041562089642	-103.91	-94.25	19.336	0.0000109635	0.657908	0.237297	0.00115574	242	191	51	-0.23492440279042232	0.0006619255452014339	-0.07643856108188629	-0.3287399640825017
chr15_89283557_G_C	SNP	chr15:89283387-89283887	CC	L23_IT	L2/3 IT	169	0.59451216	105	133	-0.29568744	0.035570797	1.6727947898143776e-13	2.7814263655498766e-10	-352.25	-323.14	58.231	2.33147e-14	0.690144	0.191695	0.00122633	644	512	132	-0.2826190495090374	6.107193734559237e-12	-0.076419398188591	-0.4190841339265623
chr1_16854061_C_T	SNP	chr1:16853845-16854345	CC	L23_IT	L2/3 IT	215	0.40853658	104	134	-0.13314733	0.029832022	0.000018341011504293716	0.003961730971735154	-143.78	-108.35	70.865	0.0	0.712645	0.135602	0.00119844	316	258	58	-0.3401385445512922	0.0	-0.0764114186167717	-0.6264165249243265
chr3_65005095_G_C	SNP	chr3:65004862-65005362	CC	L23_IT	L2/3 IT	232	0.9146341	26	28	-0.19071627	0.041535	0.000010917718064057695	0.0025696767194892936	-61.99	-54.67	14.639	0.000130163	0.679692	0.197247	0.00119214	121	81	40	-0.2750732947217537	0.005449015089714682	-0.07639484480023384	-0.7786708219870206
chr1_156648499_T_C	SNP	chr1:156648200-156648700	CC	L5_IT_B	L5 IT B	298	0.3248175	78	89	-0.29478556	0.05933643	3.0650472130912533e-6	0.0008765224971313175	-24.72	-14.85	19.738	8.8818e-6	0.749048	0.0841912	0.00120978	61	56	5	-0.3989591464251802	0.0005506039585138889	-0.07635509967803955	-0.5543351257334619
chr8_1829764_AAAAT_A	Indel	chr8:1829477-1829977	CC	L5_IT_A	L5 IT A	286	0.26642334	63	73	-0.26252306	0.074420355	0.0006535847883474575	0.06461585055335158	-28.6	-19.96	17.281	0.0000322403	0.743919	0.116412	0.00119679	54	47	7	-0.36468928819256774	0.0016842417747427556	-0.07634931802749634	-0.5098291249850624
chr19_59776067_A_G	SNP	chr19:59775742-59776242	CC	L5_IT_B	L5 IT B	324	0.46350366	95	127	-0.404287	0.05547506	1.0123186808978385e-10	9.577183792531151e-8	-45.73	-29.51	32.441	1.22878e-8	0.755961	0.0953614	0.00124152	122	107	15	-0.3879843875833644	1.4148330037318887e-6	-0.07634400576353073	-0.49024190325398
chr18_57413125_A_C	SNP	chr18:57413098-57413598	CC	L6b	L6b	26	0.20430107	34	38	-0.43662432	0.10557593	0.00013827515547003375	0.02020905282060624	-47.55	-26.09	42.916	5.71462e-11	0.750806	0.0648617	0.00122987	129	117	12	-0.4204802396858427	9.496545622549719e-9	-0.07633829116821289	-0.11989485789108764
chr21_12584150_T_C	SNP	chr21:12583913-12584413	CC	Micro-PVM	Micro-PVM	236	0.50872093	131	169	-0.5061442	0.06954478	3.0294087626651895e-11	3.196915281032224e-8	-579.96	-495.46	168.985	0.0	0.68996	0.162303	0.00121848	1167	956	211	-0.3095623064711245	0.0	-0.07632670179009438	-1.0394882319100351
chr3_77217999_C_T	SNP	chr3:77217734-77218234	CC	Sst	Sst	264	0.5060606	121	163	-0.1541874	0.043537416	0.0005658699329746134	0.05829231388978664	-61.3	-48.51	25.566	4.2744e-7	0.681814	0.188912	0.00119672	132	102	30	-0.2830408188109692	0.000036548999624521074	-0.07631253078579903	-1.0743055607614798
chr14_89561359_G_A	SNP	chr14:89561149-89561649	CC	L5_IT_B	L5 IT B	209	0.19343066	51	53	-0.53204834	0.083305754	6.612608767146675e-9	4.117441418986173e-6	-80.72	-32.81	95.824	0.0	0.760078	0.0517036	0.0012245	199	178	21	-0.4363084849422554	0.0	-0.07629013061523438	-0.2654339337874194
chr7_34113316_T_G	SNP	chr7:34113095-34113595	CC	OPC	OPC	220	0.2977528	92	106	-0.4542092	0.073877275	8.417157263428137e-9	5.099365404281473e-6	-181.03	-165.66	30.744	2.94434e-8	0.686161	0.19981	0.00118161	424	368	56	-0.2744734308459307	3.163646476078518e-6	-0.07626992464065552	-0.914071887356322
chr11_9892153_C_G	SNP	chr11:9891955-9892455	CC	Astro	Astro	197	0.71978027	94	102	-0.1756987	0.036444593	3.7213595931506337e-6	0.0010338443863393127	-82.11	-67.23	29.764	4.88045e-8	0.712309	0.152099	0.00119139	163	134	29	-0.3240425817438062	5.029608301214091e-6	-0.07615607976913452	-0.6643548322599804
chr13_52049184_T_TCA	Indel	chr13:52048689-52049189	CC	OPC	OPC	494	0.41011235	112	146	-0.38959342	0.045612704	2.5746777417949347e-14	4.973972800466368e-11	-27.57	-12.6	29.925	4.48998e-8	0.772843	0.0539822	0.00124769	115	110	5	-0.43471147226765705	4.65893768906023e-6	-0.07614617049694061	-0.9575300504637401
chr18_14484320_T_G	SNP	chr18:14484096-14484596	CC	L5_IT_B	L5 IT B	223	0.09854014	25	27	-0.41526014	0.11300376	0.0003978694204335119	0.04506952982117634	-26.47	-15.86	21.222	4.0909e-6	0.75429	0.106485	0.00123779	82	75	7	-0.37629171386250765	0.0002776710784587798	-0.07613552361726761	-0.49335023959816926
chr4_189959930_A_G	SNP	chr4:189959588-189960088	CC	L23_IT	L2/3 IT	341	0.50609756	119	162	-0.19042978	0.03040579	6.104735937799875e-9	3.837999008786818e-6	-72.33	-54.18	36.314	1.67917e-9	0.712909	0.151329	0.00119157	146	120	26	-0.3248989283044717	2.235917982592915e-7	-0.0760764628648758	-0.356261861393967
chr17_8160218_T_C	SNP	chr17:8159951-8160451	CC	L5_IT_A	L5 IT A	266	0.18978103	46	52	-0.4016443	0.080509774	2.81673244219828e-6	0.0008154816862474409	-34.33	-15.68	37.303	1.01144e-9	0.756543	0.0378893	0.00124192	101	95	6	-0.45230644574748535	1.3937985655243386e-7	-0.07607085257768631	-0.4724388918444753
chr18_10447924_G_A	SNP	chr18:10447908-10448408	CC	OPC	OPC	15	0.6544944	102	123	-0.33143884	0.059063904	1.1057332557678398e-7	0.00004965386151343424	-281.84	-247.99	67.715	2.22045e-16	0.674214	0.201242	0.00118711	573	460	113	-0.2701289385188976	7.228276964718753e-14	-0.07602411136031151	-1.152407384146863
chr2_9580816_G_A	SNP	chr2:9580652-9581152	CC	Oligo	Oligo	163	0.34357542	100	123	-0.23061779	0.044627108	8.336872973859006e-7	0.0002883247121074438	-10881.67	-10875.68	11.973	0.000539732	0.579877	0.387426	0.00105929	16944	11023	5921	-0.09947813663350574	0.017071713199639776	-0.07601809501647949	-0.1894671891198768
chr10_67493086_C_T	SNP	chr10:67492811-67493311	CC	L23_IT	L2/3 IT	274	0.6158536	100	126	-0.11857242	0.030592097	0.00017372247451984918	0.024102635464828236	-256.99	-220.88	72.214	0.0	0.682487	0.187401	0.00119778	494	386	108	-0.2845688180547381	0.0	-0.07599255442619324	-0.39942704731123135
chr13_110573326_T_C	SNP	chr13:110573120-110573620	CC	L23_IT	L2/3 IT	205	0.8536585	45	48	-0.16148436	0.043072082	0.0002744235519978534	0.03418299079396008	-75.92	-67.99	15.843	0.0000688072	0.672355	0.216282	0.00117047	135	103	32	-0.25661378043002936	0.0032037443881826754	-0.07597479224205017	-0.21783289601322742
chr2_97463892_G_A	SNP	chr2:97463688-97464188	CC	Micro-PVM	Micro-PVM	203	0.79651165	63	70	-0.27457488	0.068644986	0.00010651842401388115	0.016460774009221094	-216.89	-208.24	17.31	0.0000317486	0.623854	0.295277	0.0011255	407	284	123	-0.17874329121746518	0.0016620973399719481	-0.07596448063850403	-0.5084618533304257
chr8_97451772_G_C	SNP	chr8:97451557-97452057	CC	L5_IT_A	L5 IT A	214	0.43430656	91	119	-0.42170733	0.06537379	4.941880740467805e-9	3.1730298481192417e-6	-83.44	-73.19	20.507	5.93985e-6	0.679633	0.22091	0.00115316	186	151	35	-0.25469244666828794	0.00038636227369263465	-0.07592792063951492	-0.39528001049925754
chr8_141416567_A_G	SNP	chr8:141416302-141416802	CC	Oligo	Oligo	264	0.44413406	120	159	-0.318931	0.055755354	6.555151905111749e-8	0.00003127311341885549	-766.89	-711.82	110.144	0.0	0.69798	0.166358	0.00124766	1641	1369	272	-0.3075313129817271	0.0	-0.07582798972725868	-1.5885320295061334
chr10_64730266_G_A	SNP	chr10:64730012-64730512	CC	Oligo	Oligo	253	0.16201116	50	58	-0.3759951	0.070616916	4.114653797171786e-7	0.00015650797158322114	-168.13	-105.78	124.682	0.0	0.768061	0.0545581	0.00120769	1142	1117	25	-0.4336775671753792	0.0	-0.07582597900182009	-1.8786371993165027
chr7_27657581_C_T	SNP	chr7:27657373-27657873	CC	Astro	Astro	207	0.57967037	121	153	-0.14543828	0.037831206	0.00018378846949784536	0.025165009988163338	-554.15	-549.2	9.915	0.00163896	0.582401	0.385769	0.00106085	899	505	394	-0.10154828181001274	0.039312683155672094	-0.07581573724746704	-0.26422876002635176
chr11_65786263_A_G	SNP	chr11:65786076-65786576	CC	L6_IT	L6 IT	186	0.56746036	89	109	-0.26219392	0.0751669	0.0007848246125788255	0.07349980802281324	-70.23	-61.46	17.522	0.0000284072	0.679191	0.197293	0.00119233	154	123	31	-0.2749040484481177	0.0015115290043571556	-0.0757942646741867	-0.28966887255059937
chr4_17443926_G_A	SNP	chr4:17443637-17444137	CC	L6_IT	L6 IT	288	0.5317461	94	118	-0.3582827	0.07478437	7.287725332813177e-6	0.0018291942988141537	-86.46	-81.51	9.904	0.00164947	0.645855	0.263196	0.00116556	159	107	52	-0.21047168970717817	0.03949959558247045	-0.07577463239431381	-0.40279083880617517
chr7_156007386_T_C	SNP	chr7:156007143-156007643	CC	L5_IT_A	L5 IT A	242	0.540146	98	126	-0.29656136	0.07123964	0.00007013958433027502	0.011822310900775021	-85.45	-74.12	22.655	1.93848e-6	0.674644	0.204917	0.00118324	169	128	41	-0.2670235492478634	0.00014282259438711363	-0.07576216757297516	-0.4902686097958968
chr8_94424385_A_AC	Indel	chr8:94424159-94424659	CC	L23_IT	L2/3 IT	225	0.24999999	69	82	-0.13923281	0.041243784	0.0009920874881754812	0.08632752748570265	-216.66	-198.04	37.228	1.05075e-9	0.681684	0.189177	0.00119656	437	352	85	-0.2827701550534471	1.4439938951892238e-7	-0.07567836344242096	-0.2209258390149812
chr2_119811295_A_G	SNP	chr2:119810981-119811481	CC	Micro-PVM	Micro-PVM	313	0.1744186	54	60	-0.43216017	0.086250804	1.7642060825830738e-6	0.0005487898652948092	-70.42	-36.42	67.99	1.11022e-16	0.763124	0.0471103	0.00126152	203	191	12	-0.44185595450599907	3.695886119046583e-14	-0.07566502131521702	-1.6282251975442912
chr16_10699248_T_G	SNP	chr16:10699062-10699562	CC	L23_IT	L2/3 IT	185	0.37804878	98	124	-0.42397326	0.042661726	2.4109833382555793e-17	8.081082052147005e-14	-1596.97	-1467.15	259.63	0.0	0.682926	0.185309	0.00119958	3266	2536	730	-0.28656815263148805	0.0	-0.07566331326961517	-0.3127343543825696
chr14_82429952_T_C	SNP	chr14:82429820-82430320	CC	L23_IT	L2/3 IT	131	0.6158536	96	126	-0.26031008	0.031304576	1.6483336776912466e-13	2.742260984965538e-10	-286.09	-253.31	65.573	5.55112e-16	0.683047	0.210892	0.00120916	545	405	140	-0.2640868112924931	1.7434377259903835e-13	-0.07563656568527222	-0.40722295737352754
chr5_180869286_T_C	SNP	chr5:180869072-180869572	CC	L23_IT	L2/3 IT	213	0.18902439	58	62	0.7139638	0.10361124	2.7491805177883657e-10	2.363943046541662e-7	-779.86	-738.61	82.494	0.0	0.163047	0.689915	0.00121837	1824	431	1393	0.3088461150672597	0.0	-0.07561001181602478	-0.3502645053164508
chr7_134188253_A_T	SNP	chr7:134188039-134188539	CC	L23_IT	L2/3 IT	213	0.08231707	27	27	-0.24721985	0.06215648	0.0001195930853959537	0.0180301614996722	-96.93	-86.05	21.776	3.06342e-6	0.685946	0.174756	0.00121146	193	163	30	-0.29696108525366505	0.00021493466761383285	-0.07560132443904877	-0.581970581407925
chr12_115304555_G_T	SNP	chr12:115304180-115304680	CC	Astro	Astro	374	0.12912089	44	47	-0.4475004	0.07380117	1.2041439254068093e-8	7.012303183382744e-6	-132.74	-97.69	70.1	1.11022e-16	0.745369	0.106238	0.00120612	341	304	37	-0.37524996858879744	3.695886119046583e-14	-0.07556641101837158	-0.3466058867796631
chr5_1261631_Tca_T	Indel	chr5:1261474-1261974	CC	Oligo	Oligo	156	0.11452514	38	41	-0.30568036	0.07959349	0.00018805612138642904	0.025615139379131537	-865.44	-831.19	68.487	1.11022e-16	0.0954093	0.746589	0.0012095	1980	592	1388	0.386687063382432	3.695886119046583e-14	-0.07556429505348206	-0.14650842456494279
chr7_14924048_C_T	SNP	chr7:14923838-14924338	CC	L6_IT	L6 IT	209	0.76190484	51	60	-0.32650936	0.04667525	6.550229892936607e-10	5.181503683239295e-7	-20.28	-7.47	25.617	4.16446e-7	0.764003	0.0450141	0.00122481	57	52	5	-0.4443595197184336	0.00003568841707397541	-0.0755252093076706	-0.4699047086824064
chr16_72211510_T_C	SNP	chr16:72211251-72211751	CC	Micro-PVM	Micro-PVM	258	0.3372093	94	116	-0.17508985	0.05146327	0.0008924114874501812	0.08028430902506693	-105.06	-95.18	19.771	8.72913e-6	0.675572	0.231644	0.00118	192	142	50	-0.2446649970899984	0.000542253585971875	-0.07549893856048584	-0.41650844699974043
chr6_112896817_G_A	SNP	chr6:112896752-112897252	CC	L6_IT	L6 IT	64	0.2420635	55	61	-0.26089102	0.07677314	0.0010491069782423785	0.08962844847444876	-37.47	-33.52	7.914	0.00490444	0.650932	0.246972	0.0011556	75	54	21	-0.2249460966873964	0.08454046118030223	-0.07545498013496399	-0.13848172591475705
chr22_32792629_G_A	SNP	chr22:32792407-32792907	CC	L23_IT	L2/3 IT	221	0.3719512	98	122	-0.1879103	0.038259458	2.886314946550356e-6	0.0008331274364327504	-210.62	-182.61	56.017	7.18314e-14	0.6844	0.175489	0.00120558	434	338	96	-0.29591668226945567	1.773563723130964e-11	-0.07545353472232819	-0.39436556741418993
chr19_2142315_G_A	SNP	chr19:2142109-2142609	CC	Astro	Astro	205	0.12362637	43	45	-0.28147912	0.060001995	6.4625167902894495e-6	0.0016516752209846117	-2187.39	-2176.54	21.71	3.17173e-6	0.606778	0.31919	0.00109706	3426	2262	1164	-0.15529046360133397	0.00022168882391799665	-0.07542188465595245	-0.271391404992247
chr19_7227549_C_T	SNP	chr19:7227346-7227846	CC	L6_IT	L6 IT	202	0.18253969	42	46	-0.289619	0.08509437	0.0010314660080608094	0.08860331407101957	-27.22	-22.81	8.822	0.00297675	0.674585	0.224193	0.00115476	50	38	12	-0.2505579798348424	0.060153386474076975	-0.07539819926023483	-0.46437724693818794
chr17_17229450_T_A	SNP	chr17:17229205-17229705	CC	Micro-PVM	Micro-PVM	244	0.3255814	98	112	-0.6703814	0.07106096	2.315122070473222e-16	6.592303326309722e-13	-406.37	-382.34	48.046	4.16311e-12	0.682293	0.20502	0.00121559	1426	1275	151	-0.2689428645810441	8.128835376624986e-10	-0.07536083459854126	-0.12918731668245753
chr6_171252477_AG_A	Indel	chr6:171252178-171252678	CC	L23_IT	L2/3 IT	298	0.71951216	78	92	-0.501964	0.047623184	8.705007545011842e-19	3.731153153402337e-15	-1555.51	-1465.22	180.585	0.0	0.681574	0.195551	0.00118506	3264	2703	561	-0.2770545817300841	0.0	-0.07534641027450562	-0.22651092603363898
chr13_48812400_A_T	SNP	chr13:48812128-48812628	CC	Oligo	Oligo	271	0.37430167	105	134	-0.13353635	0.025584448	6.612056025538646e-7	0.00023651858940622173	-276.08	-244.91	62.344	2.88658e-15	0.710325	0.154487	0.00119046	616	494	122	-0.32136348709314855	8.398344536440425e-13	-0.07532922364771366	-1.5875350461561393
chr7_47853933_A_T	SNP	chr7:47853694-47854194	CC	L23_IT	L2/3 IT	238	0.2317073	66	76	-0.26124838	0.046855863	1.5459756810270646e-7	0.0000666892061058081	-1318.63	-1294.1	49.056	2.48812e-12	0.597267	0.334568	0.00108552	2078	1420	658	-0.14095789490628707	5.019481745024482e-10	-0.07527771592140198	-0.28364079237395967
chr11_16077612_G_A	SNP	chr11:16077419-16077919	CC	L23_IT	L2/3 IT	192	0.4817073	120	158	-0.44624013	0.03880736	4.387712001730264e-21	2.713765419904335e-17	-623.65	-494.65	258.005	0.0	0.727628	0.130401	0.00119797	1384	1209	175	-0.3480226192820989	0.0	-0.07525375485420227	-0.5727003797725341
chr12_130694153_G_A	SNP	chr12:130694128-130694628	CC	OPC	OPC	24	0.30056182	94	107	-0.21760733	0.059825774	0.0003918626901606027	0.044580758415141454	-66.01	-52.55	26.923	2.11758e-7	0.709584	0.155495	0.00119016	150	122	28	-0.32025341038217314	0.000019282985389687005	-0.07524044811725616	-0.40974888728049796
chr21_34833276_G_A	SNP	chr21:34833105-34833605	CC	L23_IT	L2/3 IT	170	0.2652439	76	87	-0.22924748	0.045154992	1.4201750013873459e-6	0.00045581609373686614	-749.11	-713.7	70.823	0.0	0.646181	0.263002	0.00116528	1306	933	373	-0.21072710334443123	0.0	-0.0752345621585846	-0.12176063576622743
chr19_49793688_C_G	SNP	chr19:49793345-49793845	CC	Micro-PVM	Micro-PVM	342	0.75	73	86	-0.30534256	0.08418608	0.0004127230778020446	0.04628942394455958	-412.96	-407.03	11.862	0.000572854	0.593351	0.341798	0.00108356	834	623	211	-0.13449888734308652	0.017874629312508737	-0.07522964477539062	-1.1980076734243
chr9_106723930_G_T	SNP	chr9:106723621-106724121	CC	L23_IT	L2/3 IT	308	0.42987803	107	141	0.22894295	0.04063527	1.1829489349538396e-7	0.00005272127204494532	-251.44	-229.59	43.704	3.82041e-11	0.225221	0.675594	0.00115269	477	108	369	0.2499808506741118	6.506409684648649e-9	-0.07518085837364197	-0.16389578904564983
chr5_79827852_A_G	SNP	chr5:79827541-79828041	CC	L23_IT	L2/3 IT	310	0.75	72	82	-0.30736962	0.045891363	7.227056040501003e-10	5.657989972210936e-7	-1441.02	-1410.89	60.268	8.32667e-15	0.605828	0.32083	0.00109753	2284	1565	719	-0.15377733748589012	2.298849354766114e-12	-0.07518061995506287	-0.33400656475820356
chr15_75806908_A_G	SNP	chr15:75806586-75807086	CC	Astro	Astro	321	0.26373628	81	96	-0.15186995	0.042849444	0.0005379113940380541	0.05618044419522403	-667.58	-655.8	23.569	1.20516e-6	0.628285	0.308937	0.00110652	1058	704	354	-0.17036945355529426	0.00009320301906248421	-0.07514044642448425	-0.331667167042321
chr10_14012268_G_C	SNP	chr10:14011966-14012466	CC	L5_IT_B	L5 IT B	301	0.72627735	67	75	-0.3233871	0.07188829	0.000019753090243049177	0.004212132983541122	-157.76	-143.21	29.091	6.90607e-8	0.673374	0.221261	0.00114605	350	253	97	-0.25268014329866373	6.910575431223786e-6	-0.07508838176727295	-0.2900411073999869
chr12_78436414_G_A	SNP	chr12:78436237-78436737	CC	Micro-PVM	Micro-PVM	176	0.13081396	43	45	0.40318388	0.10163721	0.00012053771877779687	0.018140153640155282	-105.03	-99.06	11.948	0.000546987	0.231933	0.662959	0.00115491	239	48	191	0.24082570857712438	0.017245227970086	-0.07508641481399536	-0.059006461780519825
chr16_68453317_G_T	SNP	chr16:68453082-68453582	CC	L23_IT	L2/3 IT	234	0.69512194	82	100	-0.40533417	0.035288133	4.69899087699542e-21	2.879686772756522e-17	-232.63	-193.88	77.514	0.0	0.725261	0.13369	0.00119697	612	552	60	-0.3443566629528343	0.0	-0.07505349814891815	-0.4780046094791308
chr18_58628434_T_G	SNP	chr18:58628035-58628535	CC	L23_IT	L2/3 IT	398	0.21036585	60	69	-0.17757317	0.042263154	0.000051229619760732535	0.009190705834586239	-124.02	-110.29	27.469	1.59636e-7	0.681823	0.217517	0.00120187	241	188	53	-0.25813707830186583	0.00001488489605891057	-0.07504846155643463	-0.8342746058213306
chr14_76752284_T_G	SNP	chr14:76751959-76752459	CC	L5_IT_A	L5 IT A	324	0.77737224	53	61	-0.40730593	0.059039135	6.267120628021791e-10	4.981462939053779e-7	-44.92	-22.93	43.983	3.31213e-11	0.750555	0.07334	0.00122212	131	125	6	-0.4109838025476547	5.68870886723104e-9	-0.07502483949065208	-0.7304726503460817
chr14_98448519_T_C	SNP	chr14:98448423-98448923	CC	Astro	Astro	95	0.89835167	35	37	-0.44964826	0.07396482	1.1151653173502113e-8	6.561194917562251e-6	-1395.05	-1380.75	28.613	8.83734e-8	0.60307	0.324797	0.00109526	2235	1495	740	-0.14995306439392714	8.66404055545631e-6	-0.07494354248046875	-0.16320166698926641
chr11_12142522_C_G	SNP	chr11:12142302-12142802	CC	Astro	Astro	219	0.25274727	80	92	-0.3088918	0.047186386	1.0730540342948916e-9	8.083586190374557e-7	-588.66	-558.84	59.639	1.14353e-14	0.649772	0.248228	0.00115601	1067	777	290	-0.22357683741648104	3.1045207872978862e-12	-0.07493861764669418	-1.0880640393266723
chr2_101742741_T_C	SNP	chr2:101742428-101742928	CC	Astro	Astro	312	0.90659344	33	34	-0.67332184	0.08366881	3.485766721298561e-13	5.43767628896156e-10	-164.42	-152.6	23.631	1.16711e-6	0.679403	0.199063	0.00118704	357	304	53	-0.2733970352865108	0.00009055520468217639	-0.07489906623959541	-0.9591948532329044
chr5_1273099_T_TATC	Indel	chr5:1272732-1273232	CC	L5_IT_A	L5 IT A	366	0.6423358	82	98	-0.27709627	0.069542915	0.00013428747982079187	0.019746405236576413	-50.42	-42.71	15.417	0.0000862124	0.677176	0.194013	0.00118813	86	65	21	-0.2773009071510315	0.00387009220485683	-0.07480628043413162	-0.632423909432319
chr7_14924048_C_T	SNP	chr7:14923838-14924338	CC	L23_IT	L2/3 IT	209	0.7286585	70	89	-0.31551707	0.027324773	3.3666925145009274e-21	2.1390846000004777e-17	-128.84	-89.23	79.233	0.0	0.744484	0.108543	0.00120283	347	318	29	-0.372755493085213	0.0	-0.07477137446403503	-0.5628505025370703
chr19_49339259_C_T	SNP	chr19:49338992-49339492	CC	Oligo	Oligo	266	0.12569831	44	45	-0.3021064	0.090271704	0.0010598031522671633	0.09021632338570973	-2080.04	-2058.7	42.691	6.40903e-11	0.674701	0.226205	0.00114704	4824	3532	1292	-0.2489138711474893	1.0573097225570579e-8	-0.07470761053264141	-1.0680898852247767
chr5_33712340_A_T	SNP	chr5:33711844-33712344	CC	L23_IT	L2/3 IT	495	0.1097561	35	36	-0.23247476	0.06594089	0.0005993578687760029	0.06075465994155202	-256.98	-242.65	28.662	8.61647e-8	0.634767	0.268097	0.00116968	452	320	132	-0.2030593754984139	8.465905429566717e-6	-0.07469841837882996	-0.2148130127279848
chr11_72363309_C_T	SNP	chr11:72363051-72363551	CC	Micro-PVM	Micro-PVM	257	0.040697675	13	14	-0.9115086	0.16734521	2.5269060871115627e-7	0.00010208914066176805	-32.46	-27.33	10.258	0.00136083	0.73207	0.124376	0.00119997	78	70	8	-0.3547766000425012	0.034308544037072515	-0.07465226203203201	-0.5726141750288476
chr1_89567112_G_A	SNP	chr1:89566991-89567491	CC	L6_IT	L6 IT	120	0.25	55	63	-0.3776009	0.081759535	0.000014170707532225294	0.003196812542195146	-125.23	-120.91	8.647	0.00327561	0.612672	0.325755	0.00112343	250	176	74	-0.1528712409169813	0.06426189392867215	-0.07463431358337402	-0.2810292360726425
chr7_66070933_G_A	SNP	chr7:66070717-66071217	CC	Sst	Sst	215	0.4212121	108	139	-0.18900013	0.05387503	0.0006342905352997814	0.06324357858692335	-45.47	-39.27	12.402	0.000428881	0.673768	0.212447	0.00117607	85	60	25	-0.2602760052583177	0.014273892863213686	-0.07463309168815613	-0.7328944383631297
chr18_74197617_ACATTTCAT_A	Indel	chr18:74197387-74197887	CC	L23_IT	L2/3 IT	229	0.10060975	31	33	-0.34025097	0.054964818	8.662705565420591e-9	5.233327443332165e-6	-138.44	-129.8	17.271	0.0000324083	0.652797	0.257802	0.00116406	230	167	63	-0.21688745540023657	0.0016916899193408015	-0.07462331652641296	-0.5599455057287255
chr17_81657896_A_G	SNP	chr17:81657629-81658129	CC	Vip	Vip	266	0.5	121	158	-0.29403728	0.06747226	0.000028885002233361495	0.005749137832154783	-103.98	-84.23	39.508	3.26734e-10	0.689325	0.164418	0.0012171	234	188	46	-0.3074151120419142	4.863704126364938e-8	-0.07459116727113724	-0.3854804475141207
chr4_149049198_C_T	SNP	chr4:149048878-149049378	CC	Micro-PVM	Micro-PVM	319	0.1627907	52	56	-0.31414247	0.056290876	1.3668492853405752e-7	0.000059880900252598064	-670.12	-664.34	11.554	0.000676105	0.629928	0.287882	0.00113582	1130	738	392	-0.186338130985716	0.020303229042758667	-0.07455857843160629	-0.497113402790927
chr13_93805289_C_T	SNP	chr13:93805032-93805532	CC	Oligo	Oligo	256	0.6284916	108	133	0.15181981	0.036669515	0.000060778071454331506	0.010548112211166293	-27373.76	-27366.79	13.939	0.000188857	0.41107	0.578874	0.00103139	41172	15783	25389	0.08475428913150651	0.007395929017543989	-0.07453963160514832	-0.2543783902311185
chr1_58404621_C_T	SNP	chr1:58404360-58404860	CC	L23_IT	L2/3 IT	260	0.35975608	96	118	-0.11641991	0.027837994	0.00005522825542180167	0.00976610305391108	-79.0	-72.34	13.319	0.000262681	0.644146	0.27303	0.00118979	151	112	39	-0.20231449580015176	0.00966412683063904	-0.07452159374952316	-0.4653497608155801
chr16_10699078_A_G	SNP	chr16:10699062-10699562	CC	L6_CT	L6 CT	15	0.4016393	76	98	-0.3106808	0.08759541	0.0006634410865138936	0.06529800288504486	-125.86	-112.04	27.646	1.45663e-7	0.666773	0.229692	0.00115128	251	185	66	-0.2437802925936874	0.000013690335982628074	-0.07448488473892212	-0.13190216317734185
chr10_83728496_C_T	SNP	chr10:83728219-83728719	CC	L23_IT	L2/3 IT	276	0.35060975	102	115	-0.21696661	0.03875868	1.3962561789634503e-7	0.00006101698170689555	-291.58	-279.71	23.741	1.10226e-6	0.634885	0.27551	0.00114865	523	383	140	-0.19737311826185344	0.00008598565533446935	-0.07446455955505371	-0.5378307119673935
chr15_99147067_CCTA_C	Indel	chr15:99146762-99147262	CC	L23_IT	L2/3 IT	304	0.46036583	116	151	-0.13660087	0.030406106	0.000016306968293315062	0.0035956707327196545	-256.4	-226.47	59.85	1.02141e-14	0.672302	0.226277	0.00115016	452	328	124	-0.24818352087017392	2.790023204334855e-12	-0.07446368038654327	-0.5156713530520682
chr9_88388059_C_T	SNP	chr9:88387822-88388322	CC	Astro	Astro	236	0.40934068	116	149	-0.15814278	0.0332238	4.8301962330740825e-6	0.0012904959178057056	-104.45	-95.82	17.268	0.0000324668	0.659331	0.236006	0.00115508	251	192	59	-0.23640539819084883	0.0016942399755027278	-0.0744326040148735	-0.7521395275781178
chr2_48766443_G_C	SNP	chr2:48766161-48766661	CC	L6_IT	L6 IT	281	0.30555558	63	77	-0.3489903	0.0775914	0.000022397424612531035	0.004672305764600931	-44.48	-37.45	14.07	0.000176166	0.684423	0.179879	0.00120373	110	91	19	-0.29187945880028043	0.0069854239550182495	-0.07441973686218262	-0.2977232897014441
chr1_75589796_A_C	SNP	chr1:75589559-75590059	CC	Astro	Astro	236	0.30769232	96	112	-0.41269776	0.052253112	7.976783025254438e-13	1.1687808121037437e-9	-636.65	-587.31	98.684	0.0	0.680218	0.183072	0.00121878	1440	1232	208	-0.2879368462509701	0.0	-0.07432165741920471	-0.8474722640457566
chr5_31022559_T_A	SNP	chr5:31022309-31022809	CC	Oligo	Oligo	249	0.6815642	98	114	-0.47174555	0.043932106	7.968429466714082e-20	4.026418843462726e-16	-468.3	-383.23	170.133	0.0	0.759886	0.0758978	0.00125127	1898	1784	114	-0.40918967321453226	0.0	-0.07431049644947052	-0.363251709931399
chr5_168869778_C_T	SNP	chr5:168869465-168869965	CC	L23_IT	L2/3 IT	312	0.103658535	32	34	-0.3051664	0.05229428	4.6556103968275655e-8	0.000023142561839521846	-192.85	-180.36	24.97	5.82397e-7	0.688203	0.202196	0.00121506	459	384	75	-0.272915288539183	0.000048336952054699426	-0.07428999245166779	-0.3301439087748983
chr18_57413125_A_C	SNP	chr18:57413098-57413598	CC	L5_IT_B	L5 IT B	26	0.20437956	50	56	-0.3310309	0.06478833	1.716434367268283e-6	0.0005362185012988671	-189.87	-168.99	41.765	1.0291e-10	0.705357	0.162187	0.00118796	372	297	75	-0.3130504043598942	1.6467266359548883e-8	-0.07425808906555176	-0.10547982538314482
chr10_25160853_A_C	SNP	chr10:25160649-25161149	CC	L23_IT	L2/3 IT	203	0.33536583	92	110	0.1183459	0.034392428	0.0007980270898047135	0.07434200706756364	-364.78	-351.94	25.684	4.02049e-7	0.279815	0.632859	0.00114348	595	215	380	0.1934118863909785	0.00003457356102075122	-0.07423509657382965	-0.3971791396867137
chr6_31297890_G_C	SNP	chr6:31297627-31298127	CC	L23_IT	L2/3 IT	262	0.3871951	97	127	-0.17586842	0.04042233	0.000028661891579704995	0.005713648372239026	-693.6	-688.73	9.752	0.00179172	0.580988	0.386681	0.0010595	1101	671	430	-0.10039951677691439	0.04193714150225817	-0.07423123717308044	-0.3713015578001242
chr3_22639974_C_T	SNP	chr3:22639752-22640252	CC	L6_IT	L6 IT	221	0.35317463	72	89	-0.259571	0.06788624	0.00025529553539118674	0.032387153139709614	-38.79	-32.55	12.48	0.000411231	0.674566	0.208567	0.00117942	74	57	17	-0.26383285416805846	0.013814197520795508	-0.07416130602359772	-0.3306802845301051
chr12_93317447_G_C	SNP	chr12:93317122-93317622	CC	Micro-PVM	Micro-PVM	324	0.61918604	106	131	-0.22897218	0.053623844	0.000037778518684083534	0.007169581923310937	-104.23	-82.7	43.051	5.33275e-11	0.745194	0.115549	0.00119652	267	235	32	-0.365756677661044	8.899506543231033e-9	-0.07412237301468849	-0.5921639009941555
chr8_134404085_C_T	SNP	chr8:134403799-134404299	CC	OPC	OPC	285	0.26966292	84	96	-0.4923506	0.07146652	1.9843760427221948e-10	1.7601390852394042e-7	-236.75	-207.07	59.352	1.32117e-14	0.688141	0.168637	0.00121401	529	451	78	-0.3031730506618984	3.562770177293324e-12	-0.0741223394870758	-1.131730144433177
chr11_22642114_T_G	SNP	chr11:22641853-22642353	CC	L23_IT	L2/3 IT	260	0.39634144	100	130	-0.16696924	0.032510597	1.0994435593713635e-6	0.0003659329392560792	-288.53	-276.07	24.935	5.92913e-7	0.64805	0.250784	0.00115521	494	367	127	-0.22098963768615787	0.00004911413480741096	-0.0740433782339096	-0.33349505348610764
chr7_4542305_G_A	SNP	chr7:4541997-4542497	CC	Micro-PVM	Micro-PVM	307	0.06104651	19	21	-1.0043278	0.1297816	2.6369774141138722e-12	3.4715559741395364e-9	-151.61	-139.52	24.185	8.75041e-7	0.719742	0.14161	0.00119313	416	366	50	-0.335595668205333	0.0000698007900965359	-0.07403934001922607	-0.0316521501371827
chr2_41146328_C_T	SNP	chr2:41146068-41146568	CC	L23_IT	L2/3 IT	259	0.56707317	112	142	-0.24527319	0.031136306	1.6883614069394981e-12	2.3098603940964846e-9	-159.95	-111.64	96.623	0.0	0.748405	0.0927994	0.00121095	403	361	42	-0.3896826978080476	0.0	-0.07403656840324402	-0.6759175273410132
chr11_45369458_A_G	SNP	chr11:45369224-45369724	CC	L5_IT_A	L5 IT A	233	0.27737227	66	76	-0.3847761	0.07050083	3.978125481807475e-7	0.00015196779811981495	-97.12	-88.25	17.727	0.0000255014	0.675989	0.231482	0.00117954	200	164	36	-0.24491526450983003	0.0013786560135352688	-0.07402718812227249	-0.48605388038567576
chr9_26738101_T_C	SNP	chr9:26737832-26738332	CC	L23_IT	L2/3 IT	268	0.11585365	38	38	-0.30534366	0.06980696	0.000026141226851573766	0.00530303840742499	-80.2	-61.01	38.39	5.79184e-10	0.737132	0.121658	0.00119781	226	204	22	-0.35833789401367044	8.291748184128511e-8	-0.07399584725499153	-0.7016200448163277
chr10_97670735_C_T	SNP	chr10:97670499-97670999	CC	Oligo	Oligo	235	0.896648	33	37	-0.27825832	0.033627525	1.0965720242551384e-13	1.8858229170454216e-10	-199.4	-165.89	67.017	2.22045e-16	0.749386	0.0843186	0.00121808	880	809	71	-0.3988627386726666	7.228276964718753e-14	-0.07398409396409988	-2.1729678110682626
chr4_176787831_T_A	SNP	chr4:176787648-176788148	CC	L23_IT	L2/3 IT	182	0.2957317	80	97	-0.17548107	0.03981754	0.000022937352222349754	0.00476258054560127	-723.51	-714.28	18.467	0.0000172874	0.605777	0.335993	0.00113974	1243	840	403	-0.14323242405258185	0.0009841344848708368	-0.07398400828242302	-0.7642228091834178
chr6_63814838_C_G	SNP	chr6:63814607-63815107	CC	L23_IT	L2/3 IT	230	0.4664634	110	153	-0.107767515	0.022768458	6.101053542622952e-6	0.0015729913655631463	-67.04	-61.6	10.877	0.000973721	0.661643	0.23301	0.00115558	110	75	35	-0.23955265337510745	0.026757654451147184	-0.07398007810115814	-0.8196334270295762
chr15_59892092_T_C	SNP	chr15:59891761-59892261	CC	L23_IT	L2/3 IT	330	0.5030488	127	163	-0.15326032	0.034076355	0.00001598189554284439	0.003534906754073408	-456.07	-432.86	46.434	9.47398e-12	0.626901	0.28946	0.00113175	796	552	244	-0.18412012296463948	1.7573673484038097e-9	-0.07397687435150146	-0.11957272956791092
chr4_7722673_A_G	SNP	chr4:7722355-7722855	CC	L6_IT	L6 IT	317	0.34920636	69	88	-0.33037394	0.06937824	8.155457038529629e-6	0.0020146566725054963	-418.31	-411.59	13.441	0.000246182	0.604106	0.322701	0.00109345	687	448	239	-0.15181423964212615	0.009169230313472016	-0.07397350668907166	-0.32688957948625763
chr4_192938461_G_A	SNP	chr4:192938158-192938658	CC	L23_IT	L2/3 IT	302	0.527439	119	155	-0.088910155	0.025049247	0.0005522108542664957	0.057276165867677455	-86.79	-78.88	15.814	0.0000698988	0.64737	0.261985	0.001165	164	112	52	-0.21190019299393525	0.003247146715493398	-0.07395438849925995	-0.20345261705763773
chr9_101586048_T_A	SNP	chr9:101585739-101586239	CC	L23_IT	L2/3 IT	308	0.652439	92	114	-0.17828375	0.042899422	0.00006105606010302369	0.010584872485388796	-521.12	-513.18	15.871	0.000067812	0.595871	0.336512	0.00108806	809	516	293	-0.1390839386818507	0.003164678837614195	-0.07390329241752625	-0.3432454833216625
chr22_34737607_G_T	SNP	chr22:34737389-34737889	CC	L23_IT	L2/3 IT	217	0.76829267	64	76	-0.10925359	0.032849625	0.0011699283155350722	0.09646698155464535	-79.22	-72.68	13.095	0.000296121	0.656084	0.240328	0.00115596	151	118	33	-0.2319000638099445	0.01064209642694096	-0.073842853307724	-0.41626222153549985
chr16_77779723_C_T	SNP	chr16:77779420-77779920	CC	OPC	OPC	302	0.23314607	74	83	-0.28518492	0.081675485	0.0006505097497724474	0.06439684756402099	-411.63	-403.25	16.755	0.00004253	0.614803	0.323217	0.00112512	747	519	228	-0.15542632353254732	0.0021346269902075624	-0.07382823526859283	-0.3153967573393137
chr15_65302855_T_G	SNP	chr15:65302756-65303256	CC	L23_IT	L2/3 IT	98	0.46036583	118	151	-0.13319798	0.031779725	0.00005330368049616409	0.009492056714545028	-63.6	-34.18	58.838	1.70974e-14	0.750518	0.0735174	0.00122204	160	149	11	-0.41078368720567104	4.545396447649774e-12	-0.07381761446595192	-0.6439076601310818
chr12_56909244_G_A	SNP	chr12:56909053-56909553	CC	Vip	Vip	190	0.18354431	55	58	-0.43291476	0.10365348	0.00005817681722203423	0.01018594361666675	-38.14	-29.96	16.363	0.0000522967	0.674601	0.200126	0.00118765	82	61	21	-0.2712131899438339	0.0025426766413013386	-0.0738077163696289	-0.3930451368442087
chr2_38267927_G_A	SNP	chr2:38267883-38268383	CC	L23_IT	L2/3 IT	43	0.1402439	40	46	-0.2934133	0.0518686	1.065557554902207e-7	0.00004805116879165664	-55.31	-50.94	8.737	0.00311804	0.656928	0.239372	0.00115609	91	63	28	-0.23293316969764588	0.06210734474406843	-0.07375876605510712	-0.351086234209804
chr6_18330119_C_T	SNP	chr6:18329796-18330296	CC	Astro	Astro	322	0.20054945	66	73	-0.27031347	0.062882766	0.000032258098320043596	0.006293398238949331	-110.53	-93.0	35.056	3.20295e-9	0.689272	0.165024	0.00121696	282	246	36	-0.30683041943307704	4.069709877805191e-7	-0.0737517699599266	-0.5807218278936292
chr16_94326004_A_C	SNP	chr16:94325847-94326347	CC	L23_IT	L2/3 IT	156	0.59451216	111	133	-0.2602358	0.04089895	3.7592014849592406e-9	2.478588903804094e-6	-760.8	-754.96	11.682	0.000631199	0.569611	0.412689	0.00103403	1176	657	519	-0.07987478367097628	0.01926256174403884	-0.07375165820121765	-0.30683668698453803
chr4_25741190_C_T	SNP	chr4:25741006-25741506	CC	Pvalb	Pvalb	183	0.7060606	80	97	-0.25238255	0.054973472	0.000010875610534913873	0.0025623557464400405	-31.55	-20.56	21.977	2.75963e-6	0.73744	0.13129	0.00122797	69	57	12	-0.3488713409229565	0.00019571093019430782	-0.07374607026576996	-0.5338471544649361
chr8_5369652_A_ACT	Indel	chr8:5369287-5369787	CC	OPC	OPC	364	0.505618	127	176	0.49975395	0.06093411	1.7096789413524435e-13	2.835149150543829e-10	-236.91	-187.21	99.398	0.0	0.151601	0.712442	0.00119176	568	82	486	0.3245446117843672	0.0	-0.07369005680084229	-0.17211793329545721
chr5_124918738_A_G	SNP	chr5:124918481-124918981	CC	Astro	Astro	256	0.63736266	110	132	-0.24118362	0.05609613	0.00003215809979934303	0.006276632496736855	-785.88	-778.15	15.467	0.0000839376	0.605081	0.32173	0.00109601	1290	907	383	-0.15286342091321747	0.0037844055668985717	-0.07363791018724442	-0.4888846503466857
chr17_83000607_G_A	SNP	chr17:83000120-83000620	CC	Micro-PVM	Micro-PVM	486	0.76744187	64	80	-0.16585098	0.049496844	0.0010596045195413277	0.09020729985703133	-44.87	-38.31	13.111	0.000293491	0.674755	0.200104	0.00118786	130	110	20	-0.2712728565403111	0.010566508514633326	-0.07361523620784283	-1.3733411200845467
chr5_165724193_A_T	SNP	chr5:165723882-165724382	CC	L23_IT	L2/3 IT	310	0.65853655	91	112	-0.094424434	0.028209714	0.001090550737299483	0.09198363212466894	-90.3	-82.86	14.889	0.000114046	0.653846	0.24294	0.00115618	184	133	51	-0.22909924998829156	0.004886577101171953	-0.07361345738172531	-0.5730931141239539
chr5_159676179_C_T	SNP	chr5:159675888-159676388	CC	L6_IT	L6 IT	290	0.5833334	78	105	-0.27389857	0.060905423	0.000022455170153045964	0.004681161404813603	-105.95	-96.12	19.67	9.20316e-6	0.65901	0.250128	0.00118453	206	168	38	-0.22487345155520944	0.0005678312614758669	-0.07356719672679901	-0.333047607300319
chr5_62522201_G_GC	Indel	chr5:62521844-62522344	CC	L23_IT	L2/3 IT	356	0.33536583	89	110	-0.17200653	0.038890302	0.000021546914873482178	0.004523387353782775	-272.55	-266.79	11.517	0.000689601	0.595631	0.334865	0.00108063	441	284	157	-0.14012204243758164	0.02061316493899931	-0.07356103509664536	-0.3610929739127442
chr22_45921971_G_T	SNP	chr22:45921729-45922229	CC	L23_IT	L2/3 IT	241	0.78353655	60	71	-0.14774339	0.02107424	1.500624170292045e-10	1.365083565025096e-7	-31.29	-25.98	10.63	0.00111249	0.67635	0.23254	0.00117955	67	51	16	-0.24414945703000362	0.029555791284925626	-0.07354907691478729	-0.6860929297027618
chr22_22767078_G_T	SNP	chr22:22766889-22767389	CC	L6_IT	L6 IT	188	0.19444446	44	49	0.256158	0.06560409	0.00019288343260435455	0.026105473334504612	-32.0	-19.47	25.057	5.56492e-7	0.131839	0.726372	0.00119773	67	14	53	0.3463792703659123	0.00004639180342047798	-0.0735202357172966	-0.38490527349972803
chr4_159952443_G_A	SNP	chr4:159952240-159952740	CC	L23_IT	L2/3 IT	202	0.060975607	20	20	-0.2649214	0.064277545	0.00006959061364507356	0.011746784171635044	-49.67	-44.97	9.411	0.00215636	0.648623	0.250166	0.00115545	87	67	20	-0.2216632602312667	0.047922866977666664	-0.07350730895996094	-0.5733795892043316
chr6_33389199_C_T	SNP	chr6:33388989-33389489	CC	Astro	Astro	209	0.31318682	93	114	0.56366813	0.046216346	1.1346684373684534e-23	1.0901247127288867e-19	-486.36	-353.8	265.115	0.0	0.0838005	0.749507	0.00121842	1548	108	1440	0.39943628252475816	0.0	-0.07349760830402374	-0.36687500067262935
chr14_76968086_T_C	SNP	chr14:76967902-76968402	CC	Astro	Astro	183	0.40934068	118	149	-0.18387488	0.039380692	7.08925970953603e-6	0.001786201979450265	-233.98	-216.21	35.538	2.5014e-9	0.662018	0.232609	0.00115554	427	314	113	-0.239993315649986	3.2318639502116727e-7	-0.07348241657018661	-0.7043241562059896
chr15_97710737_G_C	SNP	chr15:97710452-97710952	CC	Vip	Vip	284	0.19303799	54	61	-0.40491676	0.10624987	0.00022486485405442518	0.02937369552484809	-97.09	-70.84	52.509	4.28324e-13	0.730186	0.127246	0.00119936	233	206	27	-0.3515963948161487	9.575575123684706e-11	-0.0734451413154602	-0.3269908569342548
chr11_21774850_G_A	SNP	chr11:21774597-21775097	CC	Astro	Astro	252	0.38186815	113	139	-0.22572497	0.044000413	9.625207037423434e-7	0.0003260955770588489	-518.09	-494.57	47.037	6.96432e-12	0.617774	0.306249	0.00109926	899	636	263	-0.16856993819417915	1.3163643944970444e-9	-0.07341313362121582	-0.537783906115548
chr14_19309439_A_G	SNP	chr14:19309210-19309710	CC	L23_IT	L2/3 IT	228	0.039634146	12	13	-0.3556009	0.098178275	0.00042962603219347576	0.04769346270505462	-62.87	-52.27	21.211	4.11429e-6	0.719826	0.141172	0.00119344	163	147	16	-0.33603678521901326	0.0002790747809960298	-0.07339190691709518	-0.5429759517601775
chr1_20678613_C_T	SNP	chr1:20678352-20678852	CC	Micro-PVM	Micro-PVM	260	0.37209302	102	128	-0.6440744	0.087151594	1.678846542908878e-11	1.865202339769559e-8	-211.05	-50.9	320.294	0.0	0.787041	0.0134017	0.00125501	1172	1159	13	-0.48325714008010817	0.0	-0.07337477058172226	-1.2307407669605412
chr14_89293849_G_A	SNP	chr14:89293486-89293986	CC	L23_IT	L2/3 IT	362	0.7164634	80	93	-0.3297968	0.053929888	1.2413393636537615e-8	7.206969705619408e-6	-801.82	-776.02	51.598	6.81233e-13	0.648771	0.24992	0.00115523	1345	967	378	-0.22190663976828523	1.4836663616012689e-10	-0.07334619760513306	-0.13647570768901351
chr11_35240555_T_C	SNP	chr11:35240388-35240888	CC	L6_IT	L6 IT	166	0.36111113	78	91	-0.22654624	0.06537924	0.0008457927529546264	0.07736964412101786	-39.81	-33.95	11.718	0.000619095	0.67368	0.214336	0.00117305	73	52	21	-0.258634979549918	0.018975780594173288	-0.0733238011598587	-0.2237127516929288
chr18_32826949_G_A	SNP	chr18:32826883-32827383	CC	L23_IT	L2/3 IT	65	0.7164634	81	93	-0.3584394	0.037617907	2.288391256139633e-16	6.517919978432462e-13	-292.31	-247.74	89.138	0.0	0.705721	0.161042	0.00118861	652	552	100	-0.3142029597479358	0.0	-0.0733153373003006	-0.32966282626059784
chr2_176291604_C_T	SNP	chr2:176291353-176291853	CC	L23_IT	L2/3 IT	250	0.73475605	76	87	-0.40703863	0.045458954	5.264992191130462e-15	1.1614516393981011e-11	-261.92	-237.35	49.132	2.39264e-12	0.685497	0.17603	0.00120818	563	471	92	-0.29567674605671096	4.83861720370769e-10	-0.07330728322267532	-0.3900905050703871
chr18_59258670_C_T	SNP	chr18:59258417-59258917	CC	OPC	OPC	252	0.16011237	50	57	-0.269914	0.075136386	0.00045905145703784727	0.05009820571536639	-58.54	-31.81	53.467	2.62901e-13	0.746633	0.044537	0.00125738	203	190	13	-0.4437074206554849	6.047391401941164e-11	-0.07330209389328957	-1.051803109301305
chr6_159307766_C_T	SNP	chr6:159307501-159308001	CC	L23_IT	L2/3 IT	264	0.23780487	66	78	-0.25020966	0.039344814	3.8236161947758185e-9	2.5170320521992188e-6	-516.63	-500.36	32.555	1.15876e-8	0.645533	0.267255	0.00118922	1034	823	211	-0.20721021748752172	1.3399837353383133e-6	-0.07315342128276825	-0.23043835251529288
chr5_33693756_G_C	SNP	chr5:33693675-33694175	CC	L23_IT	L2/3 IT	80	0.18292682	50	60	-0.16942754	0.045266267	0.0002806111536127075	0.03476133415515408	-148.28	-108.54	79.482	0.0	0.722645	0.137439	0.00119463	270	230	40	-0.34020281739923075	0.0	-0.07313958555459976	-0.7670582702085413
chr10_25556195_G_GTAT	Indel	chr10:25555940-25556440	CC	L23_IT	L2/3 IT	254	0.50914633	124	161	-0.13172127	0.031008711	0.00004284437996373409	0.007950545948610343	-140.41	-103.39	74.045	0.0	0.71831	0.142926	0.00119333	253	213	40	-0.33404548811243373	0.0	-0.07311803102493286	-0.36245029154887654
chr10_80851542_A_G	SNP	chr10:80851256-80851756	CC	Astro	Astro	285	0.5906594	115	149	-0.2877206	0.054341488	4.5864346494852745e-7	0.0001719858245973561	-1498.76	-1494.05	9.403	0.00216586	0.572712	0.390868	0.00104758	2372	1559	813	-0.09435853795221982	0.04807360097367521	-0.0731101781129837	-0.4684706691170708
chr7_83867844_G_A	SNP	chr7:83867525-83868025	CC	Micro-PVM	Micro-PVM	318	0.08430233	28	29	-0.45439482	0.12671356	0.000476284394344423	0.051465946782476256	-131.69	-117.99	27.409	1.64621e-7	0.729429	0.153418	0.00121454	361	322	39	-0.32622356988243717	0.000015311062238348267	-0.07308517396450043	-0.24261560185695208
chr10_102444921_A_G	SNP	chr10:102444871-102445371	CC	L23_IT	L2/3 IT	49	0.90853655	29	30	-0.18602227	0.05519183	0.0010099449799205326	0.08736195745510737	-185.66	-180.52	10.267	0.00135454	0.601774	0.329509	0.00109424	310	211	99	-0.14617737035895645	0.03419309778551752	-0.07305318117141724	-0.15251655077380272
chr1_30034601_G_T	SNP	chr1:30034378-30034878	CC	Sst	Sst	222	0.6424242	95	118	-0.2435809	0.059965506	0.00008677142000145755	0.013998374960677294	-103.62	-95.61	16.025	0.0000625125	0.653521	0.266772	0.00119483	215	159	56	-0.21012275438365824	0.002955632099634547	-0.07305237650871277	-0.2203118897247086
chr8_34737768_C_T	SNP	chr8:34737521-34738021	CC	L23_IT	L2/3 IT	246	0.8140244	56	61	-0.42404205	0.051666066	2.9349923146703355e-13	4.6440873282963074e-10	-230.48	-198.6	63.761	1.44329e-15	0.690276	0.161508	0.00121916	502	421	81	-0.31038854920965875	4.337232410682526e-13	-0.0729791522026062	-0.19529791798327056
chr18_2358126_T_G	SNP	chr18:2357913-2358413	CC	Sst	Sst	212	0.23030302	68	76	-0.33302274	0.07451206	0.00001778516316426661	0.0038626952699949836	-33.09	-12.59	40.992	1.52815e-10	0.754025	0.0621361	0.00127364	86	82	4	-0.42386784912929565	2.3870595226749104e-8	-0.07294042035937309	-0.889175574182731
chr11_126508472_G_A	SNP	chr11:126508379-126508879	CC	L23_IT	L2/3 IT	92	0.25304878	73	83	-0.30822015	0.046531465	1.042955492022931e-9	7.881788663075395e-7	-179.56	-152.57	53.992	2.01283e-13	0.688232	0.168125	0.00121428	378	317	61	-0.303674168600245	4.702830291548343e-11	-0.07292542979121208	-0.7153188897671043
chr2_3076584_G_A	SNP	chr2:3076495-3076995	CC	L23_IT	L2/3 IT	88	0.7530488	68	81	-0.708134	0.042062152	2.1943593911430077e-33	1.3992024402375583e-28	-475.68	-383.92	183.523	0.0	0.744195	0.103413	0.00121003	1379	1261	118	-0.37799430868986605	0.0	-0.07288691401481628	-0.5486279367097207
chr2_14956431_G_A	SNP	chr2:14956228-14956728	CC	L23_IT	L2/3 IT	202	0.7621951	62	78	0.19591205	0.042162675	8.723290963270241e-6	0.0021322694935454714	-260.16	-253.56	13.182	0.000282713	0.312044	0.60836	0.00112004	431	122	309	0.16097061725068562	0.010254428672738845	-0.07285702228546143	-0.13276884412537382
chr8_1829764_AAAAT_A	Indel	chr8:1829477-1829977	CC	L23_IT	L2/3 IT	286	0.24999999	71	82	-0.25928724	0.040465537	3.0228485102101377e-9	2.0391443155130915e-6	-130.26	-101.55	57.432	3.4972e-14	0.729707	0.141872	0.00122358	267	220	47	-0.33722416441883063	8.979625983892617e-12	-0.07283425331115723	-0.4997663307518616
chr21_40922680_C_A	SNP	chr21:40922419-40922919	CC	OPC	OPC	260	0.21067417	63	75	-0.27253142	0.07890989	0.0007406071218890998	0.07055216219115941	-267.63	-258.22	18.821	0.0000143595	0.654081	0.242636	0.00115613	448	315	133	-0.22941741931958465	0.0008375424267559622	-0.0727594643831253	-0.47479787181164745
chr12_47015599_T_G	SNP	chr12:47015356-47015856	CC	Micro-PVM	Micro-PVM	242	0.46511626	121	160	-0.5961749	0.06816957	1.0838123482808346e-14	2.2530676633465626e-11	-205.15	-127.86	154.58	0.0	0.760402	0.0557369	0.00122864	826	787	39	-0.431706600432843	0.0	-0.07274466007947922	-0.8688122683115305
chr4_188322642_C_G	SNP	chr4:188322370-188322870	CC	L5_IT_B	L5 IT B	271	0.63503647	82	100	-0.21725793	0.040717486	6.67343709033583e-7	0.00023828456840708996	-20.13	-9.09	22.071	2.6269e-6	0.750343	0.0709631	0.00122429	52	47	5	-0.41359725685709625	0.00018733464373656077	-0.07274013757705688	-0.5456758215156992
chr4_130110579_C_A	SNP	chr4:130110129-130110629	CC	L23_IT	L2/3 IT	449	0.30487803	79	100	-0.13869095	0.03435147	0.00009559813378215152	0.015121738267393185	-43.79	-35.86	15.858	0.0000682805	0.705868	0.160891	0.00118862	83	68	15	-0.31437631452341425	0.0031829698590153093	-0.0727383904159069	-0.6465578273407391
chr11_116231265_T_C	SNP	chr11:116231010-116231510	CC	Sst	Sst	254	0.2121212	57	70	-0.2827156	0.07641075	0.0003257757822507247	0.03883859037763396	-43.71	-22.61	42.198	8.24929e-11	0.754263	0.046648	0.00122989	154	145	9	-0.4417563249849234	1.3384538309128637e-8	-0.0727127194404602	-0.5821682417601806
chr9_33443655_G_T	SNP	chr9:33443438-33443938	CC	Astro	Astro	216	0.66483516	98	122	-0.20568061	0.037311133	1.682671692507015e-7	0.0000718494373802003	-286.89	-225.19	123.394	0.0	0.724535	0.134706	0.00119661	667	571	96	-0.3432267547754355	0.0	-0.07270089536905289	-0.6239251534647998
chr1_229547691_T_G	SNP	chr1:229547483-229547983	CC	OPC	OPC	207	0.6488764	102	125	-0.4011025	0.054405026	1.5580565429150355e-11	1.7471311813842823e-8	-174.12	-146.79	54.657	1.43552e-13	0.684359	0.180053	0.00120362	419	343	76	-0.2917046500974073	3.4145345784883205e-11	-0.07267086580395699	-1.06806521172645
chr3_41003988_A_C	SNP	chr3:41003757-41004257	CC	Astro	Astro	230	0.5494506	132	164	-0.4555216	0.036257397	1.298407243771506e-24	1.4594865837290246e-20	-248.13	-171.06	154.131	0.0	0.771428	0.0797247	0.00122603	980	923	57	-0.40633325841532314	0.0	-0.07266976311802864	-0.7887105567575095
chr7_134967477_C_G	SNP	chr7:134967135-134967635	CC	L6_IT	L6 IT	341	0.48809525	95	123	-0.21405938	0.059121963	0.0005074789179971378	0.05387719622725461	-54.87	-25.6	58.53	1.9984e-14	0.758532	0.0601907	0.00122058	154	139	15	-0.4264821898794305	5.274194571337061e-12	-0.07265524938702583	-0.7541264359938831
chr4_7483980_T_C	SNP	chr4:7483699-7484199	CC	L23_IT	L2/3 IT	280	0.6006097	106	131	-0.123450644	0.02996061	0.00006987995155653773	0.011785595550410515	-985.57	-973.93	23.295	1.38993e-6	0.589218	0.354905	0.00107703	1568	965	603	-0.12409029331983223	0.00010596630062002705	-0.07264790683984756	-0.41746879083696675
chr6_31131935_A_G	SNP	chr6:31131692-31132192	CC	L5_IT_B	L5 IT B	242	0.21532847	51	59	-0.2962269	0.066960655	0.00002630519274414593	0.0053290346713194625	-65.78	-38.3	54.971	1.22347e-13	0.74588	0.110442	0.00119967	145	126	19	-0.37102748732369367	2.932288819017361e-11	-0.072642482817173	-0.5201120498460883
chr20_24784272_T_C	SNP	chr20:24783986-24784486	CC	L23_IT	L2/3 IT	285	0.22560975	66	74	-0.35854092	0.041469973	2.7931339411166934e-14	5.3420539238138367e-11	-201.43	-152.69	97.486	0.0	0.730287	0.12613	0.00120042	463	404	59	-0.35272361478111713	0.0	-0.0726301409304142	-1.0459821761353294
chr20_44048951_T_C	SNP	chr20:44048700-44049200	CC	Oligo	Oligo	250	0.4804469	132	172	-0.10591397	0.030422429	0.0006723108896171165	0.06591844096316178	-172.25	-161.66	21.179	4.18324e-6	0.654036	0.242671	0.00115613	279	196	83	-0.22937537010417003	0.00028327994765889124	-0.07262932695448399	-1.0872554745134742
chr1_151652136_C_T	SNP	chr1:151651835-151652335	CC	L23_IT	L2/3 IT	300	0.6006097	109	131	-0.13364992	0.03448085	0.00017363064137497077	0.024093638973947996	-395.45	-389.74	11.422	0.000725909	0.588237	0.366482	0.00108388	636	395	241	-0.11613626627311285	0.021438182657215955	-0.07262115180492401	-0.27796226841841865
chr12_28495081_T_C	SNP	chr12:28494784-28495284	CC	L23_IT	L2/3 IT	296	0.29268292	81	96	-0.2095517	0.04456925	6.95099223993312e-6	0.001757233278802089	-535.28	-524.33	21.89	2.88803e-6	0.625986	0.290763	0.00113059	832	567	265	-0.18283248740931268	0.0002038372430276396	-0.0725548043847084	-0.4886957906051326
chr16_75117922_G_C	SNP	chr16:75117702-75118202	CC	OPC	OPC	219	0.68820226	99	111	-0.3868178	0.06574364	3.0422268559915955e-8	0.000015942274764606728	-115.8	-72.41	86.794	0.0	0.750703	0.0700008	0.00122476	355	319	36	-0.4147063776236932	0.0	-0.0725301131606102	-0.36898209183032704
chr17_20416178_G_C	SNP	chr17:20415785-20416285	CC	Micro-PVM	Micro-PVM	392	0.625	105	129	-0.25902668	0.06565448	0.00013063419772327896	0.01932459609368111	-74.38	-61.82	25.126	5.37158e-7	0.684683	0.179059	0.00120423	154	116	38	-0.2926938831271375	0.00004492722441693343	-0.07252347469329834	-0.32513204397179685
chr2_237400307_T_C	SNP	chr2:237400023-237400523	CC	L5_IT_A	L5 IT A	283	0.5291971	94	129	-0.24933158	0.0742813	0.0011442376275019553	0.09508198046206895	-226.36	-219.77	13.181	0.000282819	0.595609	0.338649	0.00106446	391	244	147	-0.13752089893798075	0.010257231531713196	-0.07249525189399719	-0.09229639468090003
chr3_26770473_G_A	SNP	chr3:26770290-26770790	CC	Oligo	Oligo	182	0.5698324	122	154	-0.39339104	0.05902134	6.170377716622567e-10	4.915142659706459e-7	-2975.62	-2886.71	177.814	0.0	0.649881	0.259882	0.00116479	5754	4520	1234	-0.21434098770778764	0.0	-0.07248673588037491	-0.7560863424393398
chr4_4019627_C_T	SNP	chr4:4019354-4019854	CC	L23_IT	L2/3 IT	272	0.78353655	59	71	-0.16371532	0.029578106	1.8594447589591563e-7	0.00007831603499363855	-152.49	-144.5	15.979	0.0000640619	0.645852	0.263159	0.00116553	260	185	75	-0.21049965291949163	0.0030165333297271163	-0.07244353741407394	-0.48529357117176164
chr5_107650659_T_C	SNP	chr5:107650478-107650978	CC	L6_CT	L6 CT	180	0.5204918	92	117	-0.38551283	0.077075064	3.422761337261931e-6	0.0009631857385391438	-36.17	-27.98	16.394	0.0000514438	0.721882	0.138244	0.00119448	87	77	10	-0.3392747109144474	0.0025077321668764475	-0.07243485748767853	-0.498523839895908
chr6_160257940_C_T	SNP	chr6:160257694-160258194	CC	L5_IT_B	L5 IT B	245	0.33576643	75	92	-0.3505541	0.06737278	1.1632408064384524e-6	0.00038427748107927747	-68.33	-62.01	12.633	0.000378927	0.674491	0.223999	0.00114412	124	93	31	-0.25069394205834233	0.012950352382743857	-0.0724269300699234	-0.47263380970194957
chr1_24862510_A_G	SNP	chr1:24862255-24862755	CC	L23_IT	L2/3 IT	254	0.6829268	82	104	-0.14138828	0.035068184	0.00009762493971831644	0.015367686468503922	-225.8	-216.31	18.978	0.0000132228	0.632373	0.297671	0.00115502	383	253	130	-0.1799387985944751	0.0007794202972228489	-0.07242525368928909	-0.621260363799244
chr1_152755042_C_A	SNP	chr1:152754773-152755273	CC	L5_IT_A	L5 IT A	268	0.50729924	105	135	-0.23534667	0.05315678	0.00002595428504471984	0.005271804023891079	-44.18	-33.93	20.501	5.9608e-6	0.718461	0.142686	0.00119344	99	89	10	-0.33430703468745754	0.0003875539870916054	-0.0724143385887146	-0.38490571916038974
chr8_21265660_A_G	SNP	chr8:21265389-21265889	CC	Micro-PVM	Micro-PVM	270	0.9040698	32	33	-0.40234423	0.07443319	3.0512426672631787e-7	0.00012046947517558852	-68.53	-37.58	61.887	3.66374e-15	0.750516	0.0741013	0.00122148	197	179	18	-0.41013855760726825	1.0538093972601563e-12	-0.07240236178040504	-0.7009663474164682
chr15_47805241_C_A	SNP	chr15:47805016-47805516	CC	L23_IT	L2/3 IT	224	0.094512194	31	31	-0.30865267	0.08065666	0.0002076900469441157	0.027631520490308994	-86.28	-55.36	61.842	3.77476e-15	0.738522	0.0611487	0.00125764	256	241	15	-0.4235326491266968	1.0843157018084306e-12	-0.07239975035190582	-0.3144185806507409
chr21_35591045_T_G	SNP	chr21:35590851-35591351	CC	Astro	Astro	193	0.50274724	140	181	-0.23371945	0.048725557	4.1299744272982606e-6	0.0011295595521218455	-2637.34	-2609.8	55.079	1.15796e-13	0.595732	0.338936	0.00106372	4378	2994	1384	-0.13737284254944004	2.784688827172522e-11	-0.07239643484354019	-0.36592475935250923
chr1_220877632_T_G	SNP	chr1:220877384-220877884	CC	L23_IT	L2/3 IT	247	0.6371951	96	119	0.25495976	0.048280183	5.815222053786498e-7	0.00021163346411830897	-2291.22	-2266.01	50.425	1.23801e-12	0.352145	0.590217	0.0010782	3567	1305	2262	0.12631663840434992	2.6035916357147063e-10	-0.07236737012863159	-0.14956049435876917
chr7_131067762_T_G	SNP	chr7:131067456-131067956	CC	Oligo	Oligo	305	0.11452514	39	41	-0.30596614	0.06894259	0.000018695117008044363	0.004022810702127876	-106.94	-85.79	42.315	7.77098e-11	0.727197	0.131225	0.00119754	231	189	42	-0.3471322962365829	1.2660442985509186e-8	-0.07235868088901043	-1.6627661088463626
chr12_129986592_A_G	SNP	chr12:129986255-129986755	CC	Oligo	Oligo	336	0.36592177	107	131	-0.19389072	0.047279403	0.00007070578901897577	0.011900706927729592	-251.36	-241.97	18.795	0.0000145517	0.637006	0.264223	0.0011607	408	276	132	-0.20681924349970982	0.0008473180179637008	-0.07230670005083084	-0.4990413037889736
chr8_143285296_T_C	SNP	chr8:143284935-143285435	CC	L23_IT	L2/3 IT	360	0.39634144	102	130	-0.19433951	0.037858244	1.111450895972018e-6	0.00036942675548637415	-1125.64	-1107.83	35.608	2.41265e-9	0.602433	0.326076	0.00109681	1918	1339	579	-0.14881762050771724	3.127494856192067e-7	-0.07230380177497864	-0.17313719306615705
chr13_26597612_C_T	SNP	chr13:26597320-26597820	CC	Astro	Astro	291	0.1456044	50	53	-0.24805449	0.05697414	0.00002588477149865603	0.00525987866473261	-125.17	-114.85	20.637	5.55008e-6	0.652066	0.245697	0.00115556	225	171	54	-0.2263230941796443	0.00036376004590419903	-0.07229410111904144	-0.549708003974914
chr11_50267112_T_C	SNP	chr11:50266952-50267452	CC	L5_IT_A	L5 IT A	159	0.63503647	80	100	-0.19009218	0.05528341	0.000876956963647825	0.07932290847228893	-31.53	-22.73	17.61	0.0000271132	0.688784	0.167393	0.00121497	61	47	14	-0.30448785706693826	0.0014525047311665777	-0.07228599488735199	-0.31372218672494867
chr4_133891312_G_T	SNP	chr4:133891090-133891590	CC	Astro	Astro	221	0.739011	85	95	-0.3792959	0.042471543	2.376305111489164e-15	5.631782129407874e-12	-221.23	-190.43	61.614	4.21885e-15	0.689341	0.164579	0.00121717	540	463	77	-0.3072664886640435	1.2055462909037559e-12	-0.07228384166955948	-0.797846256920181
chr11_126532660_A_T	SNP	chr11:126532413-126532913	CC	L23_IT	L2/3 IT	246	0.28658536	83	94	-0.2476457	0.041494146	2.4968582150018468e-8	0.000013382895180042452	-228.05	-165.22	125.66	0.0	0.741317	0.125589	0.00123023	539	482	57	-0.35512962189672237	0.0	-0.07226889580488205	-0.5524951786331433
chr15_49031614_C_A	SNP	chr15:49031334-49031834	CC	Oligo	Oligo	279	0.25139663	75	90	-0.39041692	0.055472247	8.925486567530565e-11	8.533007313661097e-8	-433.43	-370.66	125.534	0.0	0.760285	0.0707243	0.00125523	1790	1681	109	-0.4148934915650162	0.0	-0.07226013764739037	-1.3535077847941936
chr1_4450021_G_A	SNP	chr1:4449644-4450144	CC	Astro	Astro	376	0.52472526	130	173	-0.22873041	0.044949356	1.1573660802878353e-6	0.00038265614421460097	-659.03	-649.95	18.166	0.0000202487	0.587673	0.37486	0.00108039	1125	721	404	-0.11054841756074857	0.001129121183887978	-0.07223460078239441	-0.22931126635337784
chr17_9102971_C_T	SNP	chr17:9102556-9103056	CC	L6_CT	L6 CT	414	0.53278685	91	114	-0.21809274	0.06481092	0.0011894376630271714	0.09754656476151104	-36.93	-27.98	17.912	0.0000231371	0.689222	0.166294	0.0012156	87	74	13	-0.30562140275576377	0.001266711911360744	-0.07219704985618591	-0.3445201409687184
chr18_14156679_T_TC	Indel	chr18:14156606-14157106	CC	Oligo	Oligo	72	0.39664802	113	142	-0.614948	0.05892509	4.639550977240704e-19	2.080376211832564e-15	-4630.84	-4550.25	161.17	0.0	0.673908	0.202549	0.00118594	11271	9552	1719	-0.2689002426816147	0.0	-0.07211905717849731	-0.1253236562859832
chr15_37084315_Ac_A	Indel	chr15:37084172-37084672	CC	L23_IT	L2/3 IT	142	0.24695121	67	81	-0.20048662	0.041761667	4.6037787257462645e-6	0.00123868451256724	-69.87	0.12	139.963	0.0	7.13981e-10	0.78113	0.00122726	288	0	288	0.49999999908596393	0.0	-0.07210317254066467	-0.15627029563842965
chr7_135581480_C_A	SNP	chr7:135581215-135581715	CC	Astro	Astro	264	0.51648355	133	176	-0.34659326	0.03998808	1.0669110507132154e-14	2.221390510782967e-11	-251.01	-142.79	216.453	0.0	0.759431	0.0777202	0.00125069	725	679	46	-0.40716109586894217	0.0	-0.07207705825567245	-0.9694331882481806
chr12_98671996_A_G	SNP	chr12:98671699-98672199	CC	L5_IT_B	L5 IT B	296	0.06934307	19	19	-0.49532962	0.12766095	0.00019489477134187723	0.026317510913012102	-35.94	-30.15	11.576	0.000667936	0.707327	0.159665	0.00118801	86	73	13	-0.3158402845700998	0.020113963511054767	-0.07207700610160828	-0.5875338158128658
chr1_228440983_G_C	SNP	chr1:228440705-228441205	CC	Astro	Astro	277	0.6291209	109	135	-0.20162937	0.03775285	3.7172814568511773e-7	0.0001431519382885414	-466.63	-447.53	38.206	6.36655e-10	0.660851	0.247291	0.00118548	845	642	203	-0.2276956687390298	9.05485889353284e-8	-0.07205665856599808	-0.5881555702440711
chr6_144707803_T_A	SNP	chr6:144707330-144707830	CC	Astro	Astro	472	0.1401099	47	51	-0.22465104	0.059527405	0.0002378302721130708	0.03065743143826807	-433.36	-424.52	17.679	0.0000261551	0.655027	0.258842	0.00117118	782	582	200	-0.2167624681436836	0.0014085314942835455	-0.07204548269510269	-0.46003849674070607
chr19_30827732_C_A	SNP	chr19:30827452-30827952	CC	OPC	OPC	279	0.6039326	115	141	-0.31911176	0.061686914	8.205679703347651e-7	0.00028448951840020646	-250.88	-229.28	43.203	4.9344e-11	0.673372	0.221359	0.00114588	532	428	104	-0.25259714931079846	8.2724844937321e-9	-0.0720379576086998	-0.9926065885601614
chr6_33816515_C_G	SNP	chr6:33816266-33816766	CC	Astro	Astro	248	0.36538464	112	133	-0.13707078	0.03844232	0.0004993716167430098	0.05325164827793433	-160.54	-153.66	13.763	0.000207423	0.631342	0.28271	0.00113875	296	200	96	-0.1907068744447799	0.007981286087299477	-0.07199594378471375	-0.3903986493888516
chr2_10359871_C_T	SNP	chr2:10359665-10360165	CC	L23_IT	L2/3 IT	205	0.16463414	50	54	-0.19749959	0.04868728	0.00008898753422489192	0.014280616896523882	-131.92	-114.54	34.754	3.74104e-9	0.676409	0.191382	0.00119593	277	227	50	-0.27946072268553146	4.7000625034140617e-7	-0.07192978262901306	-0.1951504599721683
chr5_165989533_A_G	SNP	chr5:165989200-165989700	CC	L23_IT	L2/3 IT	332	0.6036585	100	130	-0.16595665	0.0387058	0.00003670667197696305	0.0069985279863321115	-311.16	-303.74	14.857	0.000116	0.598491	0.332272	0.00111507	541	354	187	-0.14301116395903146	0.004955316685675092	-0.0719270408153534	-0.3431688895052074
chr8_22135548_A_G	SNP	chr8:22135346-22135846	CC	L23_IT	L2/3 IT	201	0.73780483	78	86	-0.19242513	0.03235077	2.7455961571533157e-8	0.000014563084662673276	-243.57	-216.89	53.366	2.76779e-13	0.658657	0.236663	0.00115537	432	319	113	-0.23566657731313945	6.349305636841766e-11	-0.07184905558824539	-0.38945834303737037
chr7_68421828_C_T	SNP	chr7:68421498-68421998	CC	Astro	Astro	329	0.24725275	76	90	-0.17729467	0.040776066	0.000026493693499876468	0.005358709432793903	-212.93	-181.74	62.399	2.77556e-15	0.687738	0.201833	0.00121629	414	326	88	-0.2731119831918981	8.090499858242178e-13	-0.07183131575584412	-0.35710799410156757
chr5_79827855_A_G	SNP	chr5:79827541-79828041	CC	L23_IT	L2/3 IT	313	0.7530488	72	81	-0.30915377	0.04680866	1.1474389527556918e-9	8.581785893026288e-7	-1487.63	-1457.12	61.006	5.66214e-15	0.605466	0.321215	0.00109736	2358	1618	740	-0.15337046944957322	1.5932767271995589e-12	-0.07182228565216064	-0.3173148585754584
chr8_91970158_A_G	SNP	chr8:91969813-91970313	CC	L5_IT_B	L5 IT B	344	0.7810219	55	60	-0.25307184	0.07448591	0.001002133153088263	0.08691035829896822	-98.29	-93.69	9.205	0.0024129	0.618336	0.305481	0.00109943	198	140	58	-0.16932736678368115	0.05192818611373398	-0.07176753133535385	-0.41035008911284176
chr1_54689212_C_T	SNP	chr1:54689023-54689523	CC	L5_IT_B	L5 IT B	188	0.18248175	45	50	-0.46423462	0.07708209	3.396320514603493e-8	0.000017537043240845832	-35.71	1.49	74.398	0.0	0.790894	7.22905e-10	0.00125794	88	88	0	-0.49999999908596476	0.0	-0.07176463305950165	-0.28909456977844705
chr6_49663296_C_G	SNP	chr6:49662961-49663461	CC	L23_IT	L2/3 IT	334	0.79573166	60	67	-0.14391239	0.030132426	5.1053307391793405e-6	0.001352936516142271	-104.11	-96.44	15.329	0.0000903128	0.648646	0.260952	0.00116524	168	119	49	-0.21311282566584355	0.0040214334924044476	-0.07175897806882858	-0.7816609500453797
chr8_145158018_T_C	SNP	chr8:145157641-145158141	CC	L23_IT	L2/3 IT	376	0.3567073	95	117	-0.17484331	0.035260677	2.3617265256165694e-6	0.0007033104990753355	-136.14	-131.11	10.053	0.00152128	0.603176	0.32463	0.00109513	259	178	81	-0.1501100445567285	0.037229814685783735	-0.07175423204898834	-0.38066488242940744
chr21_38775329_C_T	SNP	chr21:38775075-38775575	CC	L23_IT	L2/3 IT	253	0.057926826	19	19	-0.26449874	0.07630086	0.000732371721486763	0.07001066186122956	-87.67	-75.46	24.413	7.77427e-7	0.688125	0.168858	0.00121386	194	166	28	-0.3029622524600838	0.00006273838584071355	-0.0717511884868145	-0.6722214082882605
chr9_7168947_C_A	SNP	chr9:7168563-7169063	CC	L23_IT	L2/3 IT	383	0.41158536	107	135	-0.15900746	0.037666023	0.00004744616095210003	0.008644330382199994	-423.88	-412.06	23.629	1.16811e-6	0.623803	0.295334	0.00112549	724	496	228	-0.17868337364288456	0.00009062163558519999	-0.07171399891376495	-0.28440690754762654
chr20_11978261_C_T	SNP	chr20:11978042-11978542	CC	L5_IT_A	L5 IT A	218	0.7992701	46	55	-0.41130704	0.05963441	6.318993469095085e-10	5.020459292078304e-7	-35.74	-28.87	13.733	0.000210759	0.717797	0.158931	0.00121889	74	62	12	-0.3187225684590888	0.00808676030874041	-0.07169919461011887	-0.5669713515139585
chr4_10123214_T_C	SNP	chr4:10123034-10123534	CC	L5_IT_B	L5 IT B	179	0.78832114	52	58	-0.37404466	0.06178358	2.952078833089163e-8	0.000015519977841794124	-64.58	-56.12	16.913	0.0000391304	0.674519	0.208697	0.0011793	123	93	30	-0.26370785855328704	0.001987510764721557	-0.0716916099190712	-0.4141897029765025
chr18_62152307_A_G	SNP	chr18:62152064-62152564	CC	L5_IT_B	L5 IT B	242	0.729927	66	74	-0.35539353	0.07067106	2.391011784561043e-6	0.000711003699854672	-49.66	-31.73	35.855	2.12524e-9	0.751932	0.102743	0.00124374	120	106	14	-0.37978705355837017	2.779107953974048e-7	-0.07166014611721039	-0.4138399752772681
chr9_26738101_T_C	SNP	chr9:26737832-26738332	CC	Sst	Sst	268	0.11818182	39	39	-0.39830798	0.093469776	0.00004044903782454131	0.007587007418942562	-19.2	-11.98	14.444	0.000144354	0.746454	0.0948588	0.0012108	54	47	7	-0.387249070738018	0.005930450105935681	-0.07162533886730671	-1.0547242144616753
chr2_134208660_G_A	SNP	chr2:134208355-134208855	CC	Astro	Astro	304	0.510989	130	178	-0.117093496	0.03339027	0.0006123613776099309	0.06165910617352353	-300.17	-286.8	26.745	2.32159e-7	0.620964	0.300484	0.00111915	562	391	171	-0.17390020923589827	0.000020980572494060878	-0.07160216569900513	-0.47075150728517356
chr9_148512899_G_A	SNP	chr9:148512648-148513148	CC	L5_IT_A	L5 IT A	250	0.17153284	45	47	-0.33972734	0.085553646	0.00014101071219634458	0.020511749875609452	-141.77	-121.75	40.045	2.48226e-10	0.674192	0.201399	0.00118688	264	201	63	-0.2699850729393062	3.7614827819046003e-8	-0.07160142064094543	-0.12901947307997352
chr11_33518927_A_T	SNP	chr11:33518628-33519128	CC	Astro	Astro	298	0.49725276	139	181	-0.20904191	0.045095652	8.16269564474412e-6	0.0020159334628717493	-329.83	-311.72	36.219	1.76387e-9	0.65739	0.238067	0.00115583	634	505	129	-0.23413910439027225	2.340546413709388e-7	-0.07159846276044846	-0.31262325829825666
chr4_38038412_T_C	SNP	chr4:38038173-38038673	CC	Pvalb	Pvalb	238	0.8969697	31	34	-0.34776223	0.08834255	0.0001385526558533058	0.020240541751606854	-43.97	-37.35	13.241	0.000273895	0.708423	0.157878	0.00118873	95	83	12	-0.31775618405150174	0.00999605146559008	-0.07157597690820694	-0.48753173004111083
chr10_24935761_G_T	SNP	chr10:24935316-24935816	CC	L23_IT	L2/3 IT	444	0.63109756	99	121	-0.1755589	0.033022154	4.966654960554798e-7	0.0001844103097551967	-80.27	-50.05	60.44	7.54952e-15	0.749208	0.0910324	0.00121221	170	153	17	-0.39165910137146465	2.0923805930940984e-12	-0.07156011462211609	-0.4675418750245066
chr16_28123084_A_C	SNP	chr16:28122819-28123319	CC	OPC	OPC	264	0.6292135	110	132	-0.39952826	0.062370338	2.3420315776044784e-9	1.623851611408881e-6	-324.29	-307.41	33.765	6.21871e-9	0.651534	0.246167	0.00115552	630	481	149	-0.2257806329724485	7.531723457131874e-7	-0.07153717428445816	-0.6141582976451501
chr3_99605581_T_C	SNP	chr3:99605391-99605891	CC	L23_IT	L2/3 IT	189	0.95731705	14	14	-0.23734537	0.05836782	0.00008573881960729222	0.013864781496559429	-51.54	-43.49	16.098	0.0000601467	0.705349	0.162229	0.00118792	113	95	18	-0.3130093201994518	0.0028613425530262856	-0.07153569906949997	-0.5977049184837004
chr19_58135713_GTAT_G	Indel	chr19:58135566-58136066	CC	L23_IT	L2/3 IT	146	0.6981707	86	99	-0.13471168	0.038367648	0.0006296135860467348	0.06290391125407807	-470.61	-458.08	25.071	5.52589e-7	0.600987	0.330438	0.00109603	847	556	291	-0.14523391577421696	0.00004610446288564019	-0.0715305507183075	-0.15997450246425904
chr15_95769766_G_A	SNP	chr15:95769632-95770132	CC	L23_IT	L2/3 IT	133	0.20426829	60	67	-0.23167405	0.040360063	7.254829413485047e-8	0.0000342134241905372	-267.55	-233.27	68.558	1.11022e-16	0.71014	0.154606	0.00119056	552	454	98	-0.32121224035728413	3.695886119046583e-14	-0.07148763537406921	-0.23273887918738323
chr14_82300772_T_C	SNP	chr14:82300527-82301027	CC	L23_IT	L2/3 IT	244	0.22256097	63	73	-0.19720683	0.03415788	6.219127619086572e-8	0.000029864201760758102	-105.27	-86.22	38.103	6.7104e-10	0.705675	0.161266	0.00118848	212	174	38	-0.31398272777501585	9.50905622773993e-8	-0.07147275656461716	-0.7152255467074426
chr3_79831057_C_T	SNP	chr3:79830842-79831342	CC	Sst	Sst	214	0.14242424	44	47	-0.41455618	0.08971417	9.62590835394386e-6	0.0023159523862505424	-118.72	-113.8	9.848	0.00170018	0.626008	0.290766	0.00113065	199	132	67	-0.18283786407555186	0.04037287833727542	-0.07147137820720673	-0.26809562927463393
chr2_223683189_A_G	SNP	chr2:223682771-223683271	CC	Astro	Astro	417	0.46428573	128	169	-0.23061173	0.0520196	0.000018791826347962252	0.004039640807474203	-943.46	-936.74	13.431	0.000247554	0.579749	0.37439	0.00108581	1524	1031	493	-0.10761482341671391	0.009211235878830822	-0.07146413624286652	-0.17454389667620895
chr20_43125117_T_C	SNP	chr20:43124827-43125327	CC	Astro	Astro	289	0.23351648	78	85	0.55941004	0.077601224	3.3709405413658715e-11	3.520911898032855e-8	-1038.28	-999.35	77.86	0.0	0.225762	0.682021	0.00117435	2223	402	1821	0.2513040010663341	0.0	-0.07145847380161285	-0.23822929000459592
chr13_103999878_T_C	SNP	chr13:103999720-104000220	CC	L23_IT	L2/3 IT	157	0.1707317	51	56	-0.1884867	0.036883693	1.228683545526941e-6	0.00040252017143678774	-28.72	-23.27	10.91	0.000956629	0.684156	0.182734	0.00120151	59	49	10	-0.289207396555503	0.026405901651543613	-0.07145217806100845	-0.45769148756234657
chr18_42911242_A_G	SNP	chr18:42910904-42911404	CC	L23_IT	L2/3 IT	337	0.28963414	78	95	-0.12360627	0.03717642	0.0011738257736952538	0.09669085064894452	-253.88	-238.23	31.301	2.21012e-8	0.645819	0.253584	0.00115529	462	347	115	-0.21805297514017635	2.431691328657998e-6	-0.07142810523509979	-0.6401267542673827
chr20_3787378_GGGGTGCCACGCCAGCAGGCAAA_G	Indel	chr20:3787017-3787517	CC	Astro	Astro	360	0.67582417	100	118	0.3133408	0.068034336	9.24709146511159e-6	0.002238688075127722	-74.27	-61.32	25.89	3.61438e-7	0.116237	0.744937	0.001196	176	27	149	0.3650249543065629	0.00003137317687414514	-0.07140545547008514	-0.2935853576479117
chr1_166876356_T_C	SNP	chr1:166876062-166876562	CC	Oligo	Oligo	293	0.52793294	128	169	-0.48580745	0.06644841	2.106146906691701e-11	2.2900572279946203e-8	-5933.24	-5912.37	41.754	1.03519e-10	0.630544	0.27144	0.00116581	10775	8105	2670	-0.199063398020364	1.6559521658692472e-8	-0.07138021290302277	-0.1508691095330253
chr2_192879220_GC_G	Indel	chr2:192879052-192879552	CC	L23_IT	L2/3 IT	167	0.07926829	24	26	-0.31731623	0.074528016	0.00004124643828376517	0.007709845938406971	-46.48	-28.31	36.327	1.66837e-9	0.749048	0.0841912	0.00120978	111	102	9	-0.3989591464251802	2.2225051927624545e-7	-0.07137918472290039	-0.17362604177076557
chr8_78432176_C_A	SNP	chr8:78431910-78432410	CC	Vip	Vip	265	0.65822786	91	108	-0.32527313	0.07169719	0.0000142176708086556	0.003205027024905942	-77.87	-70.47	14.806	0.000119164	0.680731	0.198257	0.0011881	150	114	36	-0.2744485704014162	0.005067158663766275	-0.07132842391729355	-0.5580775850211728
chr20_52569928_A_G	SNP	chr20:52569622-52570122	CC	Astro	Astro	305	0.16208792	57	59	-0.24373761	0.06994025	0.0006602193533044825	0.06506819404095898	-317.89	-312.64	10.498	0.00119529	0.607335	0.319041	0.00109764	538	370	168	-0.15560312443327545	0.031186532761349438	-0.07132428884506226	-0.2688677867771718
chr19_57393924_A_G	SNP	chr19:57393695-57394195	CC	Micro-PVM	Micro-PVM	228	0.3372093	100	116	-0.31108433	0.06567593	5.679225839020835e-6	0.0014807710864726657	-112.16	-90.32	43.674	3.87929e-11	0.688066	0.169387	0.00121347	261	218	43	-0.3024533123098292	6.600075631459747e-9	-0.07130790874361992	-1.3946734642688763
chr13_110631812_A_G	SNP	chr13:110631370-110631870	CC	Lamp5	Lamp5	441	0.37671232	86	110	-0.29439396	0.081833385	0.0004974271380144144	0.0531147781315923	-19.09	-6.7	24.777	6.43506e-7	0.789909	0.0317809	0.00125432	61	59	2	-0.4613225135175691	0.00005288757204336318	-0.07129407674074173	-0.39557197906024055
chr8_145098004_C_G	SNP	chr8:145097704-145098204	CC	Micro-PVM	Micro-PVM	299	0.34302324	100	118	-0.30027473	0.07899294	0.00022166769419192304	0.02904787508113691	-517.75	-497.43	40.639	1.83161e-10	0.656503	0.239975	0.00115599	965	721	244	-0.23231356486160282	2.829966898003808e-8	-0.071290984749794	-0.2877739098886394
chr1_93861240_C_T	SNP	chr1:93860870-93861370	CC	Vip	Vip	369	0.6740506	89	103	-0.42593935	0.07482232	9.869880154482223e-8	0.00004497573560523117	-211.8	-188.5	46.598	8.71692e-12	0.674828	0.20696	0.00118135	428	337	91	-0.26529505958348265	1.6252675644042192e-9	-0.07127992063760757	-0.37567564448720847
chr5_116248614_A_G	SNP	chr5:116248336-116248836	CC	L6_IT	L6 IT	277	0.2777778	58	70	-0.22557384	0.066604026	0.0010881062731482732	0.09183131286076386	-216.5	-212.36	8.28	0.00400918	0.590871	0.347841	0.00108061	388	275	113	-0.12944864878684836	0.07381579882809318	-0.07127952575683594	-0.12674887074240848
chr11_85701669_T_G	SNP	chr11:85701444-85701944	CC	L23_IT	L2/3 IT	224	0.3079268	86	101	-0.16622475	0.039626114	0.00005258316454840254	0.009383616099652633	-281.97	-240.64	82.664	0.0	0.686868	0.172152	0.00121044	542	432	110	-0.29959488719703853	0.0	-0.07116872817277908	-0.5049104439739183
chr9_140940335_C_T	SNP	chr9:140940084-140940584	CC	OPC	OPC	250	0.1488764	43	53	-0.64865094	0.080688335	4.1952072812990904e-13	6.430140483065352e-10	-58.02	-29.7	56.633	5.25135e-14	0.762251	0.0354099	0.00123028	296	290	6	-0.4556078278376187	1.3169909768085407e-11	-0.0711173415184021	-0.9590922529375168
chr20_42520864_A_G	SNP	chr20:42520645-42521145	CC	L6b	L6b	218	0.4032258	57	75	-0.3219887	0.08636803	0.0005004555009457319	0.05332734405940863	-23.42	-8.7	29.449	5.74126e-8	0.761473	0.0405517	0.0012332	68	65	3	-0.44943834024064344	5.838040726156417e-6	-0.07110455632209778	-0.29813211050438326
chr17_41845313_A_G	SNP	chr17:41845061-41845561	CC	OPC	OPC	251	0.26685393	84	95	-0.38528007	0.0719313	3.5939655487879874e-7	0.00013906295699777054	-557.25	-528.52	57.46	3.45279e-14	0.657995	0.23723	0.00115573	1069	829	240	-0.2350051662989751	8.870486383279372e-12	-0.07108525931835175	-0.21654539430743291
chr1_169006606_G_A	SNP	chr1:169006373-169006873	CC	Oligo	Oligo	232	0.7178771	84	101	0.4533814	0.06863111	8.349481996600192e-10	6.442093229650554e-7	-2628.03	-2563.93	128.203	0.0	0.231048	0.664793	0.00115161	4615	1192	3423	0.24208816073388018	0.0	-0.07107685506343842	-0.7536358200031339
chr5_11086963_C_A	SNP	chr5:11086512-11087012	CC	L23_IT	L2/3 IT	450	0.5426829	113	150	-0.1178812	0.028187472	0.000055230122175736235	0.009766110729456174	-288.17	-276.41	23.52	1.23618e-6	0.607713	0.312772	0.00112086	525	341	184	-0.16020956343666654	0.00009536035627957887	-0.07106482237577438	-0.6242442930070435
chr17_10116555_G_A	SNP	chr17:10116298-10116798	CC	Micro-PVM	Micro-PVM	256	0.18313953	55	63	-0.3409284	0.08805522	0.00017142117126261	0.02385543685881771	-82.03	-70.37	23.337	1.35957e-6	0.71482	0.162669	0.00121845	220	196	24	-0.3146198983690963	0.00010387051191664172	-0.0710621327161789	-0.9048285854643208
chr16_2025773_G_A	SNP	chr16:2025511-2026011	CC	OPC	OPC	261	0.18539326	61	66	-0.32981095	0.08633099	0.00020310090795264292	0.02716213263869345	-164.54	-131.23	66.631	3.33067e-16	0.719779	0.141196	0.00119345	436	361	75	-0.33600452974825057	1.0669582221973684e-13	-0.07105481624603271	-0.6543466995965028
chr1_171973427_C_A	SNP	chr1:171973209-171973709	CC	Micro-PVM	Micro-PVM	217	0.23255813	71	80	-0.293557	0.08306032	0.0005697212522903987	0.05857526902871074	-79.49	-72.79	13.4	0.00025166	0.67238	0.216218	0.00117052	164	132	32	-0.25667512193365283	0.009335221919018779	-0.07103389501571655	-0.1430106453306635
chr19_10009775_A_G	SNP	chr19:10009519-10010019	CC	Astro	Astro	255	0.7115385	90	105	-0.29294512	0.050809763	5.102640876491024e-8	0.00002508187868534886	-763.89	-754.18	19.419	0.0000104954	0.61637	0.307754	0.001099	1258	877	381	-0.1669775917517562	0.0006371543358888335	-0.07092109322547913	-0.6155638643451407
chr1_16470086_A_G	SNP	chr1:16469742-16470242	CC	L23_IT	L2/3 IT	343	0.55487806	110	146	-0.3709743	0.03603852	3.3930599607586165e-18	1.3145541384692641e-14	-40.32	3.54	87.714	0.0	0.772292	0.0194779	0.00122693	160	155	5	-0.475399544741471	0.0	-0.07091709971427917	-0.1315199601923403
chr2_119156552_G_A	SNP	chr2:119156350-119156850	CC	L23_IT	L2/3 IT	201	0.47560975	117	156	-0.18694468	0.035057113	4.6218529828916596e-7	0.0001731579169095674	-1157.12	-1143.09	28.056	1.17851e-7	0.596146	0.334909	0.00108262	1857	1232	625	-0.1402908528497242	0.000011280869455942668	-0.07090738415718079	-0.3083565626061737
chr7_68443475_A_G	SNP	chr7:68443226-68443726	CC	Vip	Vip	248	0.2436709	64	77	-0.40318862	0.06986609	6.901007100820543e-8	0.000032726348200454335	-28.57	6.3	69.752	1.11022e-16	0.78113	7.13981e-10	0.00122726	90	90	0	-0.49999999908596393	3.695886119046583e-14	-0.07086850143969059	-1.2232770482770672
chr9_32924826_TG_T	Indel	chr9:32924567-32925067	CC	Astro	Astro	258	0.2747253	90	100	-0.40153047	0.04618836	9.207431827830332e-15	1.946568475436306e-11	-174.81	-126.23	97.146	0.0	0.749217	0.0906132	0.00121259	504	453	51	-0.3921053327208286	0.0	-0.07085745967924595	-1.017998202515725
chr2_64970603_G_A	SNP	chr2:64970390-64970890	CC	L23_IT	L2/3 IT	212	0.12499999	38	41	-0.25372517	0.052137632	3.4923583401321154e-6	0.0009795542095010427	-115.02	-108.1	13.827	0.000200472	0.66211	0.232199	0.00115571	233	185	48	-0.24035931652258896	0.007762759216925785	-0.07082507759332657	-0.44036517687428023
chr1_8760223_G_T	SNP	chr1:8759811-8760311	CC	L6_IT	L6 IT	411	0.19047621	42	48	-0.33129254	0.07962331	0.0000777278062923526	0.012823047695697655	-28.09	-16.56	23.058	1.57148e-6	0.749271	0.0901016	0.00121301	66	60	6	-0.3926560147424398	0.0001183849721790986	-0.07082279771566391	-0.39558935338673984
chr17_3603768_C_T	SNP	chr17:3603712-3604212	CC	Pvalb	Pvalb	55	0.5030303	121	164	-0.22715743	0.059576605	0.00021759529602936306	0.028640281514758552	-93.56	-79.78	27.544	1.536e-7	0.673243	0.190736	0.00120429	174	132	42	-0.2792353749338815	0.000014374508132474862	-0.07078701257705688	-0.3370164867327563
chr5_169690976_G_A	SNP	chr5:169690703-169691203	CC	L6_CT	L6 CT	272	0.35655737	71	87	-0.3809727	0.08133368	0.000011693887484963072	0.0027188488909790803	-50.25	-32.26	35.989	1.98456e-9	0.753928	0.105748	0.00123885	141	130	11	-0.37699086632638346	2.6080391509483033e-7	-0.07077270746231079	-0.4543865590112377
chr1_243721126_C_T	SNP	chr1:243720915-243721415	CC	Micro-PVM	Micro-PVM	210	0.5813953	115	144	-0.3683359	0.056978498	1.9470301786885205e-9	1.3759823347857354e-6	-108.93	-70.58	76.699	0.0	0.749719	0.0803635	0.00121195	417	399	18	-0.40318612908957846	0.0	-0.07076333090662956	-1.3380664716686113
chr8_22135521_A_C	SNP	chr8:22135346-22135846	CC	L23_IT	L2/3 IT	174	0.61890244	103	125	-0.14080916	0.028148774	1.958600386947925e-6	0.0005999223282960016	-296.1	-270.73	50.759	1.04439e-12	0.652797	0.2578	0.00116402	501	353	148	-0.2168890299440916	2.2195818444122606e-10	-0.07071997970342636	-0.38244952247248865
chr6_78428469_A_G	SNP	chr6:78428282-78428782	CC	L5_IT_B	L5 IT B	186	0.40875912	88	112	-0.44061735	0.06480338	9.953807136705383e-10	7.55875218530682e-7	-112.44	-64.29	96.295	0.0	0.749316	0.0898665	0.00121318	243	219	24	-0.39291185171282766	0.0	-0.07070775330066681	-0.3695232155346331
chr9_38451842_A_G	SNP	chr9:38451601-38452101	CC	OPC	OPC	240	0.10674158	35	38	-0.41702896	0.0919667	0.000012673324405476956	0.002909875688685035	-82.58	-52.13	60.893	5.9952e-15	0.748999	0.0839943	0.00121007	206	188	18	-0.3991656955704206	1.6820482710458082e-12	-0.07069921866059303	-0.7014539092768493
chr14_41906544_G_C	SNP	chr14:41906324-41906824	CC	L5_IT_A	L5 IT A	219	0.4890511	99	134	-0.25269526	0.06707399	0.00028917043654620505	0.03554459420861889	-28.38	-16.28	24.193	8.71491e-7	0.749137	0.0859694	0.00120875	76	71	5	-0.39705575241669805	0.00006954298619253145	-0.0706917941570282	-0.5670470701256689
chr12_39181952_T_C	SNP	chr12:39181733-39182233	CC	L23_IT	L2/3 IT	218	0.2957317	84	97	-0.16538925	0.033489667	2.572806212645804e-6	0.0007556447461636345	-95.43	-71.53	47.809	4.69869e-12	0.731585	0.124721	0.00120015	190	162	28	-0.3543499636812074	9.104734133089738e-10	-0.07068970799446106	-0.6198333720238032
chr21_35101447_C_T	SNP	chr21:35101244-35101744	CC	Astro	Astro	202	0.25274727	83	92	-0.38350824	0.057709172	6.450434289074099e-10	5.112033090781192e-7	-477.17	-416.5	121.332	0.0	0.713276	0.134857	0.00119876	1385	1247	138	-0.3409954570804343	0.0	-0.07064845412969589	-0.5633472140047662
chr20_599845_T_G	SNP	chr20:599556-600056	CC	L6_IT	L6 IT	288	0.5634921	86	110	-0.1850958	0.05434535	0.0010235185566124076	0.08814249676588677	-140.36	-128.29	24.136	8.97472e-7	0.669723	0.236121	0.00118452	285	225	60	-0.23933591214381283	0.00007144218582186222	-0.07064680010080338	-0.3478744997668779
chr3_143194962_T_G	SNP	chr3:143194669-143195169	CC	L4_IT	L4 IT	292	0.5307692	43	61	-0.81493443	0.18164109	0.00020305572808091625	0.0271585116650636	-89.14	-82.92	12.449	0.000418214	0.659221	0.236126	0.00115509	157	110	47	-0.23627431599145354	0.013996390236823853	-0.0706445723772049	-0.4554611906968622
chr3_64639333_A_G	SNP	chr3:64638887-64639387	CC	Oligo	Oligo	445	0.9050279	33	34	-0.32370982	0.047535032	2.9300561168078586e-10	2.5045956957535073e-7	-150.72	-125.03	51.383	7.60059e-13	0.750519	0.0755777	0.00122019	479	443	36	-0.4085122843366884	1.645473588802975e-10	-0.07062007300555706	-1.4195429260158683
chr5_149999849_G_C	SNP	chr5:149999579-150000079	CC	Micro-PVM	Micro-PVM	269	0.2761628	82	95	-0.35049042	0.08033569	0.00002617843537623692	0.005308877466745485	-217.59	-179.25	76.682	0.0	0.725676	0.133158	0.00119714	566	497	69	-0.3449549039744584	0.0	-0.07053711265325546	-0.29247853023987247
chr4_156336708_A_C	SNP	chr4:156336492-156336992	CC	L23_IT	L2/3 IT	215	0.6280488	99	122	-0.14433554	0.03438515	0.000052023127434002607	0.009302682797069195	-166.71	-160.04	13.343	0.000259321	0.623427	0.29602	0.00112447	272	187	85	-0.17804560784906576	0.009564688137325047	-0.0705297440290451	-0.5088049088757303
chr13_105636608_T_A	SNP	chr13:105636332-105636832	CC	Astro	Astro	275	0.13736264	49	50	-0.19592293	0.05317164	0.0003279422233875273	0.03901801812784959	-65.19	-61.37	7.632	0.00573536	0.64619	0.262951	0.0011654	113	74	39	-0.21076983658200432	0.09374817682226563	-0.07051793485879898	-0.9187818077907224
chr10_78445559_C_T	SNP	chr10:78445302-78445802	CC	Oligo	Oligo	256	0.064245805	22	23	-0.44172895	0.10344231	0.00003656196426891386	0.006975655775846574	-67.97	-58.49	18.948	0.0000134313	0.749246	0.090314	0.00121286	162	142	20	-0.3924269855638668	0.0007901625034417235	-0.07049691490828991	-1.4702131332776238
chr4_189959930_A_G	SNP	chr4:189959588-189960088	CC	L5_IT_B	L5 IT B	341	0.49270073	100	135	-0.32893407	0.064620145	1.8575630552981854e-6	0.0005730709615028041	-37.39	-11.77	51.235	8.19678e-13	0.759089	0.0393999	0.00123741	86	83	3	-0.45065692209371977	1.7648430294760114e-10	-0.0704510509967804	-0.27493333122515407
chr2_20218345_T_C	SNP	chr2:20218091-20218591	CC	Micro-PVM	Micro-PVM	253	0.46802324	122	161	-0.26469597	0.05793315	0.000011383513839876358	0.0026599649500629544	-361.02	-347.15	27.742	1.38626e-7	0.629419	0.285347	0.00113697	642	458	184	-0.18806558179906113	0.000013084401658096462	-0.07043605297803879	-0.36034658554992127
chr11_101507229_C_T	SNP	chr11:101507002-101507502	CC	Micro-PVM	Micro-PVM	226	0.45639536	124	157	-0.30022964	0.06490423	9.012608769565575e-6	0.002191280435790122	-103.58	-58.65	89.844	0.0	0.758525	0.0829433	0.00124156	241	222	19	-0.4014302737251065	0.0	-0.07042945176362991	-0.7139841247230172
chr4_5946208_C_G	SNP	chr4:5945952-5946452	CC	L23_IT	L2/3 IT	255	0.56707317	106	142	-0.11323946	0.031802636	0.0005312056406554067	0.05567908982440218	-235.06	-213.11	43.885	3.48213e-11	0.646243	0.253031	0.00115529	432	321	111	-0.21862747060406507	5.963765725761428e-9	-0.07039949297904968	-0.5901096587392218
chr12_132495705_AG_A	Indel	chr12:132495517-132496017	CC	L6_CT	L6 CT	187	0.47950816	86	117	-0.36373374	0.07219431	2.965472927313694e-6	0.0008520273627211578	-105.19	-81.99	46.389	9.6948e-12	0.725586	0.132514	0.00119781	262	211	51	-0.34557277706561007	1.7958404102230677e-9	-0.07038012146949768	-0.339091320651828
chr11_68274172_T_G	SNP	chr11:68273899-68274399	CC	Oligo	Oligo	272	0.48324022	131	173	-0.29335365	0.051290493	6.577904940477072e-8	0.00003136210870900547	-1204.37	-1158.43	91.877	0.0	0.674001	0.211249	0.00117714	2416	1950	466	-0.2613679751482632	0.0	-0.07037014421075583	-1.6483212969849856
chr2_234915873_C_T	SNP	chr2:234915599-234916099	CC	Micro-PVM	Micro-PVM	273	0.35755813	100	123	-0.30283955	0.071551524	0.00004374602395588707	0.00808787961005619	-460.72	-455.65	10.141	0.0014502	0.596561	0.334796	0.00108344	744	473	271	-0.14052881977587545	0.035943402583027535	-0.07035748660564423	-0.16917415618283582
chr1_21497590_G_C	SNP	chr1:21497321-21497821	CC	Astro	Astro	268	0.25274727	79	92	-0.4489006	0.052065287	1.3818360217702641e-14	2.8051203158296858e-11	-409.15	-365.42	87.456	0.0	0.716045	0.142706	0.00119724	1128	1006	122	-0.33382144533165026	0.0	-0.07034081220626831	-0.08101777885401001
chr2_23244766_A_G	SNP	chr2:23244531-23245031	CC	Oligo	Oligo	234	0.2122905	67	76	-0.510175	0.06438081	7.612584606766334e-13	1.1204749695206002e-9	-390.09	-314.9	150.381	0.0	0.749514	0.0806439	0.00121211	1613	1528	85	-0.4028571552472126	0.0	-0.07033230178058147	-1.2069858740903374
chr1_168242784_G_C	SNP	chr1:168242576-168243076	CC	L5_IT_A	L5 IT A	207	0.42335767	86	116	-0.32144186	0.05995272	5.983426698368099e-7	0.00021689281972828037	-45.82	-30.21	31.212	2.31304e-8	0.738983	0.119401	0.00119816	96	79	17	-0.36090024977166396	2.5353465039762613e-6	-0.07032248377799988	-0.3350938464810371
chr4_17443926_G_A	SNP	chr4:17443637-17444137	CC	L5_IT_B	L5 IT B	288	0.5291971	103	129	-0.26652604	0.06400349	0.00006978519544985577	0.011773321668362775	-109.76	-96.48	26.56	2.55435e-7	0.692498	0.182988	0.00123286	196	145	51	-0.29098694896320443	0.00002289688518087109	-0.07031718641519547	-0.4691882845341748
chr15_23695021_C_T	SNP	chr15:23694866-23695366	CC	OPC	OPC	154	0.5252809	128	169	-0.20378186	0.050383348	0.0000880072347254698	0.014158934465245323	-139.19	-132.02	14.326	0.000153702	0.630124	0.301244	0.00115077	246	158	88	-0.17655749392291764	0.006244688222009831	-0.07028202712535858	-0.2320689966795868
chr17_46871762_A_G	SNP	chr17:46871556-46872056	CC	L5_IT_A	L5 IT A	205	0.5693431	92	118	-0.4364163	0.067552276	4.727825956097389e-9	3.0496666673262336e-6	-97.68	-78.58	38.202	6.3771e-10	0.751215	0.120996	0.00118845	234	205	29	-0.3612766864898517	9.068489985610173e-8	-0.07027879357337952	-0.3646204358011875
chr8_104253038_C_T	SNP	chr8:104252789-104253289	CC	Pvalb	Pvalb	248	0.59393936	108	134	-0.3656256	0.055563066	1.2649936763671721e-9	9.355821264463709e-7	-145.13	-135.95	18.357	0.0000183156	0.647825	0.261368	0.00117006	294	220	74	-0.21252748316364073	0.001034946315621901	-0.07027024775743484	-0.5788333677754047
chr5_170387409_A_G	SNP	chr5:170387227-170387727	CC	Vip	Vip	181	0.6044304	103	125	-0.22982189	0.068435825	0.0010671246539605242	0.09062891675717757	-68.45	-63.62	9.658	0.00188486	0.651191	0.259002	0.0011642	128	98	30	-0.21544276873146684	0.043504639195544204	-0.07022205740213394	-0.38736867405205566
chr2_50984013_C_A	SNP	chr2:50983613-50984113	CC	Vip	Vip	399	0.39873418	103	126	-0.3015584	0.06189092	3.588832255305991e-6	0.0010029110778493279	-43.11	-37.86	10.511	0.00118693	0.673179	0.222463	0.0011465	83	69	14	-0.25161615913501156	0.031020845883325973	-0.0702112689614296	-0.8904076356618589
chr1_169918985_A_T	SNP	chr1:169918758-169919258	CC	L23_IT	L2/3 IT	226	0.2804878	81	92	-0.1544206	0.040852074	0.0002457760333915259	0.031449080474497515	-100.44	-94.33	12.22	0.000472783	0.634579	0.276703	0.00114602	166	110	56	-0.19635853665495423	0.015405021767637379	-0.07020565867424011	-0.5114873749283997
chr1_195085310_C_T	SNP	chr1:195085083-195085583	CC	L5_IT_B	L5 IT B	226	0.40145984	83	110	-0.2411735	0.05863016	0.00008410868277731218	0.013653317827832231	-77.65	-72.23	10.83	0.000998496	0.665338	0.230744	0.00115142	179	141	38	-0.24249678042857686	0.027271043525365996	-0.07014545798301697	-0.4716011289899771
chr19_59717316_G_T	SNP	chr19:59717040-59717540	CC	L23_IT	L2/3 IT	275	0.14939024	43	49	-0.19326796	0.041292563	7.588532738326629e-6	0.0018939126284015782	-103.34	-67.05	72.592	0.0	0.742603	0.101093	0.00121383	239	205	34	-0.38017840549202553	0.0	-0.07014401257038116	-0.1889561826740812
chr12_108430586_A_G	SNP	chr12:108430395-108430895	CC	L23_IT	L2/3 IT	190	0.1402439	44	46	-0.20074555	0.052169427	0.0001923300085850948	0.02605196593098444	-201.43	-197.11	8.647	0.00327563	0.593304	0.342013	0.00108353	359	229	130	-0.13433466942223865	0.06426189392867215	-0.07013173401355743	-0.4936628682694497
chr5_14024720_G_A	SNP	chr5:14024451-14024951	CC	L23_IT	L2/3 IT	268	0.21341462	64	70	-0.24382117	0.049213424	2.4047396646351247e-6	0.0007141541469223535	-373.23	-356.81	32.857	9.92183e-9	0.653179	0.258643	0.00116078	698	535	163	-0.2163448567812577	1.1607651478154317e-6	-0.0701206624507904	-0.17950318405876398
chr19_30827732_C_A	SNP	chr19:30827452-30827952	CC	Astro	Astro	279	0.6098901	116	142	-0.31919113	0.043566465	1.795211600388948e-11	1.9811287218976946e-8	-663.56	-603.71	119.698	0.0	0.683714	0.182117	0.00120313	1410	1164	246	-0.28966218580762293	0.0	-0.07011701911687851	-0.8508479828048912
chr9_121707871_C_T	SNP	chr9:121707646-121708146	CC	L6_CT	L6 CT	224	0.6311475	73	90	-0.18327661	0.052621085	0.0008161720271101757	0.07549817837968915	-49.18	-42.11	14.14	0.000169684	0.675043	0.232378	0.00117955	99	74	25	-0.2439137952504956	0.006772947004609188	-0.07009868323802948	-0.4098788420904953
chr7_66652862_T_C	SNP	chr7:66652462-66652962	CC	L6_CT	L6 CT	399	0.68032783	64	78	-0.28813726	0.065897636	0.00003753114502169468	0.007130214668846515	-70.16	-61.8	16.708	0.0000435981	0.673313	0.215347	0.00117187	140	104	36	-0.2576722255980915	0.0021800745531307475	-0.07008537650108337	-0.27042907332245436
chr4_40235448_C_A	SNP	chr4:40235268-40235768	CC	Pvalb	Pvalb	179	0.330303	95	109	-0.28388023	0.059542764	5.2452780384094665e-6	0.001384918367504809	-53.14	-34.87	36.551	1.48709e-9	0.759237	0.0807022	0.00124252	130	113	17	-0.40391899794651803	1.9962569440551379e-7	-0.07008407264947891	-0.45556134211328336
chr5_134320292_A_G	SNP	chr5:134319851-134320351	CC	L23_IT	L2/3 IT	440	0.39939022	101	131	-0.23677187	0.036474846	2.0055493309466843e-9	1.4124927027686305e-6	-280.3	-263.85	32.907	9.66992e-9	0.633862	0.278377	0.00114494	487	354	133	-0.1948420315290182	1.1335594460318225e-6	-0.07004844397306442	-0.34150698624843256
chr4_72885216_A_G	SNP	chr4:72884906-72885406	CC	Vip	Vip	309	0.35443038	88	112	-0.4426348	0.078985564	1.4765280562190137e-7	0.00006407530027217355	-147.08	-54.93	184.313	0.0	0.757597	0.038841	0.00123977	506	484	22	-0.4512316087379055	0.0	-0.07003921270370483	-0.9092713027357764
chr5_165864847_T_A	SNP	chr5:165864613-165865113	CC	L23_IT	L2/3 IT	233	0.2652439	76	87	-0.20468394	0.039021008	6.798555159102227e-7	0.00024225686767689994	-131.91	-100.91	62.017	3.44169e-15	0.73282	0.123555	0.00119997	328	294	34	-0.35572325207998834	9.935421127508894e-13	-0.07002170383930206	-0.7684888622055226
chr1_89567112_G_A	SNP	chr1:89566991-89567491	CC	L23_IT	L2/3 IT	120	0.22560975	65	74	-0.32819727	0.051140364	2.8791194225599294e-9	1.951157393836779e-6	-733.5	-700.71	65.576	5.55112e-16	0.660228	0.235256	0.00115467	1390	1064	326	-0.23728620500198777	1.7434377259903835e-13	-0.07001454383134842	-0.37199008520603916
chr2_185840997_T_A	SNP	chr2:185840650-185841150	CC	L6_IT	L6 IT	346	0.7103175	64	73	-0.32836613	0.06928733	8.906390428619828e-6	0.002169986209799562	-69.97	-53.91	32.131	1.44101e-8	0.707652	0.158997	0.00118844	149	122	27	-0.3165381832783515	1.6391475743665979e-6	-0.07000197470188141	-0.36927134696353137
chr10_112614948_T_G	SNP	chr10:112614738-112615238	CC	L5_IT_A	L5 IT A	209	0.30291972	74	83	-0.38162804	0.06763925	1.8024163036060822e-7	0.00007625047253369538	-67.83	-51.84	31.986	1.55317e-8	0.689332	0.164627	0.00121715	135	113	22	-0.3072190819465571	1.7563599852507127e-6	-0.06999853998422623	-0.4660938801575958
chr5_143598149_G_A	SNP	chr5:143597940-143598440	CC	Vip	Vip	208	0.29746836	79	94	-0.39477032	0.07166679	2.270906741770941e-7	0.00009306629157720259	-158.51	-149.47	18.085	0.0000211278	0.64562	0.253798	0.00115553	309	238	71	-0.21781974565774753	0.0011710162458230286	-0.0699370801448822	-0.39499082182093326
chr3_7298608_T_C	SNP	chr3:7298346-7298846	CC	L23_IT	L2/3 IT	261	0.5762195	109	139	-0.13216867	0.035116088	0.0002604839794393697	0.0328825270767354	-481.81	-476.31	10.999	0.000911767	0.5797	0.374328	0.00108589	754	478	276	-0.10763415748804017	0.02547305249688469	-0.06990769505500793	-0.26636553957807174
chr5_2006786_C_T	SNP	chr5:2006334-2006834	CC	L23_IT	L2/3 IT	451	0.78353655	62	71	-0.31012034	0.048263628	2.769079300013781e-9	1.88457203813652e-6	-193.06	-172.85	40.405	2.06449e-10	0.687963	0.169599	0.0012133	419	351	68	-0.30223120893882893	3.1648139205140317e-8	-0.06987611204385757	-0.43799704024193864
chr6_32552220_G_A	SNP	chr6:32551920-32552420	CC	Micro-PVM	Micro-PVM	299	0.23837209	73	82	-0.34563023	0.07773181	0.000018730940194926435	0.004028490759443485	-130.56	-32.22	196.677	0.0	0.790113	0.0321682	0.00125519	318	293	25	-0.46087931962934336	0.0	-0.06985219568014145	-0.5828846667983316
chr3_129727336_G_A	SNP	chr3:129726870-129727370	CC	Astro	Astro	465	0.13461539	45	49	-0.20552322	0.06017501	0.0008366965772851307	0.07678049913882377	-94.08	-82.24	23.667	1.14519e-6	0.687001	0.171931	0.00121067	200	163	37	-0.2998316513996452	0.00008899238675342764	-0.06978422403335571	-0.4370187918886608
chr10_69305658_G_T	SNP	chr10:69305393-69305893	CC	L23_IT	L2/3 IT	264	0.060975607	19	20	-0.25080407	0.06872047	0.00039010468140048915	0.04443004313272473	-24.86	-7.68	34.367	4.56391e-9	0.765612	0.0348874	0.00123052	101	99	2	-0.45641795609091024	5.653449440370961e-7	-0.06978020817041397	-0.6372574314781456
chr22_45696911_A_G	SNP	chr22:45696728-45697228	CC	Astro	Astro	182	0.6620879	105	123	-0.17331062	0.04333027	0.00010291412211886238	0.016022284124405012	-2928.15	-2924.13	8.045	0.00456365	0.561872	0.422291	0.00103284	4289	2532	1757	-0.07091355801833643	0.08056744131216163	-0.0697690024971962	-0.42165485343598275
chr1_115083279_C_T	SNP	chr1:115083034-115083534	CC	Pvalb	Pvalb	244	0.6666666	88	110	-0.4860948	0.056735467	4.046250239355441e-14	7.535567054771116e-11	-75.3	-61.36	27.887	1.28624e-7	0.688816	0.167355	0.00121501	213	191	22	-0.30453087058543216	0.000012217750540598536	-0.06972368061542511	-0.5218537463028161
chr13_20515784_A_G	SNP	chr13:20515582-20516082	CC	Pvalb	Pvalb	201	0.39696968	110	131	-0.25195807	0.07204476	0.000658227350803546	0.06493878596048308	-683.39	-674.57	17.64	0.0000266937	0.57355	0.393421	0.00105068	1154	714	440	-0.09314084910509207	0.001433290895252798	-0.06970973312854767	-0.29914001456120265
chr18_62152307_A_G	SNP	chr18:62152064-62152564	CC	Pvalb	Pvalb	242	0.730303	78	89	-0.4425658	0.06913352	3.0494620599315248e-9	2.0548771843191343e-6	-120.47	-114.14	12.667	0.000372149	0.629229	0.284887	0.0011602	248	180	68	-0.18834699316060544	0.012767019834161182	-0.06967878341674805	-0.38452845291273285
chr18_37688215_T_C	SNP	chr18:37687983-37688483	CC	L23_IT	L2/3 IT	231	0.19207317	59	63	-0.17439248	0.04618053	0.0002490344145901801	0.031766222610904414	-254.7	-243.09	23.212	1.45085e-6	0.642535	0.279896	0.00117541	445	319	126	-0.19656700609584893	0.00011017242761919614	-0.06965936720371246	-0.4686707185662391
chr7_103784854_G_C	SNP	chr7:103784606-103785106	CC	L23_IT	L2/3 IT	247	0.65853655	92	112	-0.38913766	0.039220527	2.636406145030683e-17	8.789894604703972e-14	-190.46	-123.17	134.588	0.0	0.750291	0.0763087	0.0012201	737	701	36	-0.4076836103376278	0.0	-0.0696348175406456	-0.47003259252335794
chr20_24736088_T_G	SNP	chr20:24735974-24736474	CC	Vip	Vip	113	0.25632912	75	81	-0.36638683	0.08819955	0.00006337009882476959	0.010908365536774245	-108.46	-94.36	28.206	1.09061e-7	0.668022	0.228374	0.00115069	223	178	45	-0.2452309024136654	0.000010504148507705309	-0.06962643563747406	-0.44502238525899274
chr17_75919837_T_C	SNP	chr17:75919559-75920059	CC	L5_IT_A	L5 IT A	277	0.68613136	69	86	-0.2361828	0.0672315	0.0006860636852899901	0.0668487896648709	-146.32	-141.66	9.321	0.00226547	0.606269	0.320244	0.00109738	243	163	80	-0.15435563235486172	0.04963707064910945	-0.06958291679620743	-0.41660768565670847
chr2_68206874_AG_A	Indel	chr2:68206639-68207139	CC	Oligo	Oligo	234	0.22625698	64	81	-0.15313852	0.040404033	0.00022602545024518532	0.029484994937215896	-197.05	-145.8	102.5	0.0	0.756732	0.0992454	0.00123745	658	603	55	-0.3840560510125618	0.0	-0.06951404176652431	-1.9685008543339588
chr6_163818324_T_C	SNP	chr6:163818129-163818629	CC	L23_IT	L2/3 IT	194	0.46951216	116	154	-0.20559609	0.040620465	1.518704247503803e-6	0.0004830974940986764	-726.54	-714.39	24.308	8.21185e-7	0.605586	0.321033	0.00109733	1200	788	412	-0.15354368947755226	0.00006594624108116617	-0.06949979066848755	-0.2551526059818021
chr10_70525790_C_T	SNP	chr10:70525504-70526004	CC	L5_IT_B	L5 IT B	285	0.47445256	94	130	-0.26516274	0.062416542	0.00005108243902382392	0.009171827867585474	-549.91	-536.78	26.268	2.97136e-7	0.608446	0.3116	0.00111978	903	610	293	-0.1613212817619989	0.00002627672840510509	-0.06948322057723999	-0.2750113347216985
chr10_132716593_T_A	SNP	chr10:132716324-132716824	CC	L6_IT	L6 IT	268	0.22619049	52	57	-0.37185067	0.09757455	0.00026666410448371834	0.03346353989779373	-37.57	-30.46	14.204	0.000163995	0.709039	0.156631	0.00118943	76	62	14	-0.31906384650039854	0.006585894501060934	-0.06945585086941719	-0.6151403553563091
chr1_84102914_T_G	SNP	chr1:84102706-84103206	CC	L23_IT	L2/3 IT	207	0.6859756	84	103	-0.26611772	0.036703438	4.413717180884164e-11	4.511975564205606e-8	-379.86	-351.75	56.218	6.4837e-14	0.673772	0.201934	0.0011867	746	604	142	-0.26940434346687137	1.6091010047910296e-11	-0.06944737210869789	-0.6346024506773245
chr16_669236_A_G	SNP	chr16:668975-669475	CC	Sst	Sst	260	0.29393938	85	97	-0.34407136	0.07616845	0.000014669657649297804	0.0032891740052540795	-71.73	-40.48	62.497	2.66454e-15	0.749232	0.0901696	0.001213	179	163	16	-0.3925787132166534	7.782770063901841e-13	-0.06941444426774979	-0.40161775604135075
chr1_155495715_T_A	SNP	chr1:155495481-155495981	CC	Astro	Astro	233	0.489011	137	178	-0.23197512	0.04309274	3.0612486804631785e-7	0.00012079775024771363	-695.14	-673.1	44.079	3.15327e-11	0.653084	0.243797	0.0011564	1317	1023	294	-0.22817241083265227	5.434594766097659e-9	-0.06940411403775215	-0.6859810620794948
chr1_110258662_C_T	SNP	chr1:110258498-110258998	CC	Pvalb	Pvalb	163	0.26363635	73	87	-0.3686094	0.068056	3.1417626702243905e-7	0.00012359242768918518	-41.31	-23.98	34.65	3.94687e-9	0.749705	0.0801221	0.00121222	90	83	7	-0.40344723617727113	4.941098582540202e-7	-0.06940111517906189	-0.33184784919106813
chr5_91601107_T_C	SNP	chr5:91601091-91601591	CC	Micro-PVM	Micro-PVM	15	0.65988374	99	117	-0.41250956	0.067698225	1.2062430561268255e-8	7.022479416375661e-6	-350.71	-339.94	21.54	3.46564e-6	0.631371	0.282677	0.00113933	578	384	194	-0.19074162407225875	0.000239766206756481	-0.06939698569476604	-0.8235822888440065
chr6_127975256_G_A	SNP	chr6:127974903-127975403	CC	L23_IT	L2/3 IT	352	0.52134144	116	157	-0.1692289	0.031212416	3.100539131503453e-7	0.00012211425320702353	-255.5	-236.05	38.893	4.47789e-10	0.653233	0.243777	0.00115604	456	323	133	-0.22823379895430373	6.524097844374023e-8	-0.06936046481132507	-0.2716275368603598
chr16_5072403_C_G	SNP	chr16:5072120-5072620	CC	L5_IT_A	L5 IT A	282	0.27372262	59	75	-0.2827595	0.07342891	0.00021607273707988073	0.028482068654372403	-61.95	-53.95	15.988	0.0000637505	0.684963	0.178143	0.00120488	122	103	19	-0.2936024080472155	0.0030039876322729355	-0.06935572624206543	-0.18962044896296903
chr8_104253038_C_T	SNP	chr8:104252789-104253289	CC	Sncg	Sncg	248	0.5990991	70	89	-0.318115	0.089410104	0.0006921840446389378	0.06728497986806815	-37.4	-31.57	11.656	0.00064013	0.677072	0.193734	0.00118805	86	72	14	-0.27752335192913236	0.019469994994037412	-0.06933292001485825	-0.5000448448860428
chr11_70046394_A_C	SNP	chr11:70046203-70046703	CC	Astro	Astro	190	0.7857143	68	78	-0.40791517	0.048370343	4.019731635643039e-14	7.495301459493953e-11	-294.67	-274.4	40.548	1.91872e-10	0.666685	0.229521	0.00115073	633	512	121	-0.24389705045491772	2.9565836039758915e-8	-0.06929487362504005	-0.6130796126309761
chr22_46510528_T_G	SNP	chr22:46510418-46510918	CC	L5_IT_B	L5 IT B	109	0.58759123	91	113	-0.42971027	0.07465572	1.0994261943661966e-7	0.0000494203584872221	-36.73	-31.02	11.418	0.000727523	0.690427	0.191063	0.00122679	71	58	13	-0.2832499517861802	0.021475369295019853	-0.06929120421409607	-0.31950800310079797
chr21_40460456_T_C	SNP	chr21:40460106-40460606	CC	L23_IT	L2/3 IT	349	0.22256097	66	73	-0.27893054	0.03715159	1.1680360696605207e-11	1.3442559196870736e-8	-140.07	-118.98	42.182	8.31649e-11	0.708149	0.158299	0.00118859	298	253	45	-0.31730121138256423	1.3484827463901796e-8	-0.06928614154458046	-0.7350056142284815
chr16_5628552_TTAGGAAA_T	Indel	chr16:5628347-5628847	CC	Astro	Astro	204	0.46153846	125	168	-0.45687854	0.043379318	2.116790432528891e-19	9.984879032026561e-16	-449.75	-433.16	33.19	8.35743e-9	0.650846	0.258235	0.00115889	863	675	188	-0.21593840372860068	9.904981265917288e-7	-0.06928272917866707	-0.7287703052544976
chr2_14405538_AT_A	Indel	chr2:14405220-14405720	CC	L23_IT	L2/3 IT	317	0.09146341	29	30	-0.2830608	0.06713099	0.00004836411331587253	0.00877538774789221	-53.01	-44.55	16.903	0.0000393356	0.705904	0.16084	0.00118865	112	96	16	-0.31443194299585575	0.0019963146852811312	-0.0691651999950409	-0.28842197810372094
chr15_60251539_A_C	SNP	chr15:60251304-60251804	CC	L23_IT	L2/3 IT	234	0.652439	93	114	-0.19190392	0.027825538	2.668851229079483e-10	2.3007800031907676e-7	-113.05	-87.18	51.731	6.3638e-13	0.722364	0.138033	0.00119429	250	221	29	-0.33957057032974314	1.3904469470343476e-10	-0.06910723075270653	-0.7088021296887574
chr11_124444214_G_A	SNP	chr11:124443967-124444467	CC	Oligo	Oligo	246	0.2849162	85	102	-0.12300041	0.035533074	0.0007195349700089827	0.06916789707787993	-286.23	-277.54	17.378	0.0000306371	0.615867	0.308372	0.00109901	501	341	160	-0.16635037041284778	0.0016120623035788314	-0.06908720079809427	-1.768361010911113
chr4_149120475_T_C	SNP	chr4:149120121-149120621	CC	L5_IT_B	L5 IT B	353	0.17518248	43	48	-0.39921662	0.087173805	0.000014422719377298204	0.003244372567185097	-61.7	-57.61	8.171	0.00425581	0.676707	0.230871	0.00118005	107	74	33	-0.24561855840489744	0.07689294962858516	-0.0690835639834404	-0.3364575523367104
chr7_141524019_A_C	SNP	chr7:141523736-141524236	CC	L5_IT_B	L5 IT B	282	0.83576643	42	45	-0.6007608	0.08067552	4.771627559008778e-11	4.8450264980406436e-8	-41.33	-29.88	22.898	1.70789e-6	0.7424	0.123359	0.00123132	141	131	10	-0.35751346506360315	0.0001275420905480808	-0.06907745450735092	-0.49095258439906253
chr12_131041781_A_G	SNP	chr12:131041569-131042069	CC	Pvalb	Pvalb	211	0.3272727	89	108	-0.2157805	0.064337626	0.0010644743866841564	0.09048597386811912	-373.88	-363.08	21.584	3.38714e-6	0.609874	0.31596	0.00109738	615	451	164	-0.15872931864675527	0.00023486465462110571	-0.0690729022026062	-0.10615198705750067
chr19_36029805_T_C	SNP	chr19:36029804-36030304	CC	Astro	Astro	0	0.81868136	63	66	-0.2194187	0.063006654	0.0006658433323831259	0.06546406692604759	-254.94	-238.41	33.062	8.92884e-9	0.646533	0.25259	0.00115524	529	408	121	-0.2190706944433632	1.0527921220287942e-6	-0.06902390718460083	-0.07326600679004253
chr16_95436726_G_A	SNP	chr16:95436476-95436976	CC	Vip	Vip	249	0.6202532	96	120	-0.4413638	0.06708619	1.4993758678723689e-9	1.0898181652459825e-6	-134.97	-121.9	26.139	3.17739e-7	0.674177	0.200417	0.00118791	288	217	71	-0.27084567239198987	0.000027923985215403804	-0.06900404393672943	-0.5460731238773171
chr1_108234065_C_A	SNP	chr1:108233734-108234234	CC	Astro	Astro	330	0.21428572	67	78	-0.45833653	0.04638798	9.699128571784329e-18	3.4449542378470864e-14	-2258.95	-2218.63	80.638	0.0	0.616164	0.3095	0.00109735	3893	2806	1087	-0.16564541777578046	0.0	-0.06897440552711487	-0.28323160193618957
chr5_109067213_A_G	SNP	chr5:109066984-109067484	CC	L5_IT_B	L5 IT B	228	0.5291971	101	129	-0.31023142	0.059084795	9.54287439894255e-7	0.00032373556936315007	-30.79	-23.11	15.369	0.0000884407	0.713097	0.135148	0.00119858	58	48	10	-0.340673390353023	0.003952300061986826	-0.06889818608760834	-0.2830168167232434
chr17_17060926_A_G	SNP	chr17:17060688-17061188	CC	Astro	Astro	237	0.29395604	92	107	-0.14903677	0.04334975	0.0007750158224010589	0.0728479510911474	-1703.48	-1699.26	8.445	0.00366122	0.575268	0.412266	0.00103832	2473	1434	1039	-0.08252981669491882	0.06939031124146997	-0.06888926029205322	-0.5097430874586206
chr15_21941142_C_T	SNP	chr15:21940898-21941398	CC	Oligo	Oligo	243	0.14804469	50	53	-0.27009097	0.07641209	0.0005597672328679254	0.057840529872147	-152.54	-122.42	60.234	8.43769e-15	0.732179	0.123985	0.00120028	425	363	62	-0.3551854551230839	2.3275804492045426e-12	-0.06888547539710999	-0.4756061846115047
chr1_204535330_T_G	SNP	chr1:204535105-204535605	CC	L23_IT	L2/3 IT	224	0.59756094	100	132	-0.1480769	0.030142546	2.8730922143930313e-6	0.0008297578927738337	-978.23	-974.1	8.258	0.00405657	0.567445	0.422261	0.00105281	1455	847	608	-0.07334703437182355	0.07440717564506573	-0.06888540834188461	-0.3684645203743029
chr2_133089654_G_C	SNP	chr2:133089431-133089931	CC	Micro-PVM	Micro-PVM	222	0.49418604	131	170	-0.3314365	0.050289515	1.035712778602332e-9	7.836452483978884e-7	-92.0	-49.29	85.402	0.0	0.762749	0.0533949	0.00121788	392	371	21	-0.4345766108158132	0.0	-0.06887899152934551	-1.5385007452304214
chr10_132716593_T_A	SNP	chr10:132716324-132716824	CC	L5_IT_A	L5 IT A	268	0.23357664	59	64	-0.37226492	0.09063561	0.00008604068477789235	0.013902114680692064	-27.95	-14.2	27.501	1.56976e-7	0.755724	0.0485005	0.00123243	67	62	5	-0.4396928345256828	0.000014658561082882944	-0.06882121041417122	-0.658362813806916
chr2_109703964_T_C	SNP	chr2:109703701-109704201	CC	L23_IT	L2/3 IT	262	0.375	96	123	-0.2830992	0.03368593	1.0251670711308439e-13	1.7706999054178975e-10	-433.1	-407.95	50.296	1.32228e-12	0.681456	0.231993	0.00118818	802	615	187	-0.2460252296515733	2.770047694831329e-10	-0.06881069019436836	-0.7483850336799618
chr5_134320292_A_G	SNP	chr5:134319851-134320351	CC	L6_IT	L6 IT	440	0.4166667	82	105	-0.2672732	0.06691966	0.00014101555392590385	0.020511897101929487	-57.94	-47.14	21.592	3.37229e-6	0.683213	0.184766	0.00120005	110	86	24	-0.2871307946390408	0.00023394398421391427	-0.06880415976047516	-0.29797963356882584
chr4_78345349_C_T	SNP	chr4:78345109-78345609	CC	Astro	Astro	239	0.15384616	51	56	-0.21712999	0.05502477	0.0001259918114558571	0.01878441288781621	-164.72	-137.83	53.78	2.24265e-13	0.732919	0.123134	0.00120032	352	304	48	-0.3561607750921964	5.205500143572187e-11	-0.06875525414943695	-0.766017879602626
chr3_62540827_G_T	SNP	chr3:62540739-62541239	CC	L23_IT	L2/3 IT	87	0.73475605	81	87	-0.119677834	0.031196164	0.0002006322030425507	0.026919539805577066	-77.47	-60.28	34.38	4.53295e-9	0.689053	0.166566	0.00121539	152	121	31	-0.3053269036802596	5.617306899009763e-7	-0.06873037666082382	-0.4269895236569079
chr11_134481442_T_C	SNP	chr11:134481156-134481656	CC	L4_IT	L4 IT	285	0.33076924	34	43	-0.55264026	0.14166813	0.0008230615967947974	0.07594137496110594	-51.11	-40.04	22.144	2.5291e-6	0.715195	0.147968	0.00119293	116	102	14	-0.3285746724546812	0.00018102294798580813	-0.06869582831859589	-0.2163662710733263
chr7_24946725_G_C	SNP	chr7:24946451-24946951	CC	Astro	Astro	273	0.12912089	43	47	-0.41649055	0.06778179	8.079231042359193e-9	4.9174441720095286e-6	-61.91	-47.62	28.591	8.93865e-8	0.741402	0.117381	0.00119819	188	172	16	-0.3633170428385285	8.755342496307809e-6	-0.06868251413106918	-0.5899497983445245
chr7_126236186_G_A	SNP	chr7:126236047-126236547	CC	Sst	Sst	138	0.3151515	89	104	-0.25638643	0.060219906	0.00004105949378497683	0.007681872230834776	-41.31	-36.84	8.954	0.00276907	0.6756	0.231763	0.00117995	80	61	19	-0.24457521410945782	0.057188617718337664	-0.0686560645699501	-0.36917232548244505
chr5_148357341_T_A	SNP	chr5:148357048-148357548	CC	L23_IT	L2/3 IT	292	0.41463414	106	136	-0.107586004	0.029952679	0.0004770085801008569	0.05152073234122578	-66.41	-61.14	10.532	0.00117296	0.631481	0.282243	0.00114059	126	90	36	-0.19110694257784622	0.03074928576129995	-0.0685979425907135	-0.43799910189612756
chr13_46908993_T_C	SNP	chr13:46908665-46909165	CC	Sst	Sst	327	0.3151515	85	104	-0.21069196	0.062073752	0.0009311309044011806	0.08265621453592124	-89.57	-76.95	25.257	5.01662e-7	0.692459	0.17726	0.00123569	175	143	32	-0.2961870443212118	0.00004226029439387243	-0.06858263164758682	-0.39914199582881094
chr6_1204678_C_T	SNP	chr6:1204600-1205100	CC	L23_IT	L2/3 IT	77	0.8079268	56	63	-0.2689715	0.043413784	8.449180135206992e-9	5.1161617305689725e-6	-176.8	-163.54	26.507	2.6256e-7	0.655298	0.240921	0.00115602	286	212	74	-0.2311806600841982	0.00002347721479641408	-0.06854156404733658	-0.4613362640740961
chr4_24049654_A_G	SNP	chr4:24049310-24049810	CC	L5_IT_A	L5 IT A	343	0.55474454	96	122	-0.24317476	0.06816921	0.0005725089710830524	0.05878628028554464	-70.59	-64.29	12.595	0.000386695	0.660809	0.2348	0.00115454	140	110	30	-0.23783202267953985	0.013163722937378051	-0.06843733042478561	-0.47431071926639534
chr5_218522_G_A	SNP	chr5:218380-218880	CC	L23_IT	L2/3 IT	141	0.1097561	34	36	-0.29118568	0.054423958	4.270474109067404e-7	0.000161511550172917	-28.23	-19.53	17.408	0.0000301593	0.721107	0.154097	0.00122117	54	44	10	-0.3239301922751724	0.001590108116238963	-0.06842942535877228	-0.28850729583364276
chr8_95361005_C_G	SNP	chr8:95360867-95361367	CC	Oligo	Oligo	137	0.0726257	25	26	0.3343087	0.089328304	0.00026863568722114255	0.0336451318708778	-341.72	-327.1	29.233	6.41797e-8	0.230823	0.665121	0.00115153	709	136	573	0.242368942701776	6.4634543281858445e-6	-0.0684041827917099	-0.4161768017996166
chr20_25209962_A_G	SNP	chr20:25209693-25210193	CC	OPC	OPC	268	0.752809	81	88	-0.51735336	0.06646498	1.695671311186961e-12	2.3186766219156373e-9	-363.59	-349.7	27.776	1.36187e-7	0.647938	0.261317	0.0011649	628	458	170	-0.2126031751268896	0.000012872340348950887	-0.06840162724256516	-0.5409996747238526
chr3_8703830_C_A	SNP	chr3:8703688-8704188	CC	L23_IT	L2/3 IT	141	0.39634144	102	130	-0.18561348	0.03592303	9.597200651388763e-7	0.0003253004017930054	-361.22	-348.22	25.999	3.41543e-7	0.60836	0.312044	0.00112004	639	426	213	-0.16097061725068557	0.00002980081463372756	-0.06839028000831604	-0.22522382324252566
chr9_112485672_A_G	SNP	chr9:112485286-112485786	CC	L23_IT	L2/3 IT	385	0.27743903	77	91	-0.12655637	0.037533037	0.0010052763777890924	0.08707694717690669	-195.43	-167.95	54.948	1.23679e-13	0.6795	0.200112	0.00118552	351	275	76	-0.2724996930464796	2.962489541693127e-11	-0.06838439404964447	-0.42100492695209635
chr6_40550973_G_A	SNP	chr6:40550713-40551213	CC	Micro-PVM	Micro-PVM	259	0.2877907	86	99	-0.47613993	0.06810997	1.3486806334274078e-10	1.2414031595269192e-7	-53.38	-1.03	104.701	0.0	0.777194	0.000398118	0.00123129	291	290	1	-0.49948801178563385	0.0	-0.06837981194257736	-1.743422279890781
chr7_136479723_T_C	SNP	chr7:136479413-136479913	CC	Astro	Astro	309	0.51373625	137	177	-0.46942157	0.04464064	2.3343259971866376e-19	1.096752764493266e-15	-2406.89	-2361.7	90.384	0.0	0.631437	0.268929	0.00117144	4296	3233	1063	-0.20131146667022082	0.0	-0.06829303503036499	-0.13732477954378852
chr10_133861361_T_C	SNP	chr10:133861294-133861794	CC	L23_IT	L2/3 IT	66	0.38414633	101	126	-0.17591369	0.040985048	0.000036067802624626306	0.0068991919033417086	-311.47	-306.24	10.462	0.0012183	0.591366	0.347337	0.00108156	506	317	189	-0.129982007088504	0.031626589952793153	-0.06829296052455902	-0.219113551448348
chr7_25195934_C_T	SNP	chr7:25195626-25196126	CC	L23_IT	L2/3 IT	307	0.10060975	31	33	-0.29875168	0.07373611	0.00009062812510274151	0.01448638725231055	-86.08	-77.95	16.257	0.0000553099	0.683633	0.182336	0.001203	195	161	34	-0.2894428091536764	0.0026660518132066214	-0.06824760884046555	-0.38015054662088166
chr17_5937753_G_T	SNP	chr17:5937469-5937969	CC	Astro	Astro	283	0.20879121	65	76	-0.18197553	0.053885214	0.0009520360383244695	0.0839291303874203	-156.16	-147.44	17.446	0.0000295639	0.666549	0.229748	0.00114954	267	190	77	-0.24366978802785233	0.0015637036140206389	-0.06824403256177902	-0.4817460678611192
chr10_80452428_GCCAAGAACACATTATGGGCAGAGAGAAAGCTCACACTT_G	Indel	chr10:80452260-80452760	CC	L5_IT_B	L5 IT B	167	0.3759124	82	103	-0.3047981	0.058121204	9.8032074936006e-7	0.0003312976931742628	-49.45	-39.96	18.983	0.0000131866	0.715726	0.146028	0.00119426	128	107	21	-0.3305456081433913	0.0007776330797040495	-0.06822755932807922	-0.3749493008147444
chr4_37795624_C_T	SNP	chr4:37795466-37795966	CC	Astro	Astro	157	0.57967037	117	153	-0.2755077	0.040387057	2.5927771212892027e-10	2.241692080060725e-7	-1493.1	-1478.69	28.818	7.9497e-8	0.605302	0.32266	0.00108108	2439	1701	738	-0.15229179643131935	7.861258780259951e-6	-0.06822557747364044	-0.3942662936655894
chr3_128504066_A_G	SNP	chr3:128503872-128504372	CC	L23_IT	L2/3 IT	193	0.27134144	72	89	-0.31635576	0.040037896	1.4875557848912815e-12	2.0611977795367114e-9	-1159.28	-1133.63	51.289	7.97029e-13	0.61147	0.312805	0.00109923	1815	1199	616	-0.16156717427172645	1.719499134860434e-10	-0.06821140646934509	-0.252784211380749
chr5_179691441_C_T	SNP	chr5:179691379-179691879	CC	L23_IT	L2/3 IT	61	0.25304878	73	83	-0.18558235	0.046119913	0.00010055536478986706	0.015731421514358305	-899.71	-887.4	24.626	6.95967e-7	0.595475	0.337588	0.00106598	1426	937	489	-0.13819377684036338	0.00005677879273321859	-0.0682106465101242	-0.18592689908944504
chr10_109251270_A_G	SNP	chr10:109250934-109251434	CC	Sst	Sst	335	0.47878787	120	158	-0.17768738	0.04367401	0.00008467868764672913	0.013729826100669825	-57.04	-49.88	14.325	0.000153818	0.665162	0.214811	0.00117875	131	106	25	-0.255889101142876	0.006248676610668264	-0.06819528341293335	-0.3209759138926884
chr6_32492628_A_G	SNP	chr6:32492418-32492918	CC	L5_IT_A	L5 IT A	209	0.49635035	102	136	-0.17914583	0.05330672	0.0011293073438861584	0.09422305674350816	-1.46	3.82	10.553	0.00115969	0.673165	0.216054	0.00117159	56	42	14	-0.25702948317568564	0.030490203789416845	-0.06819191575050354	-0.27262385060548144
chr5_116248614_A_G	SNP	chr5:116248336-116248836	CC	L23_IT	L2/3 IT	277	0.2652439	75	87	-0.22584248	0.043972723	1.0988347508892106e-6	0.00036577576584302776	-2292.85	-2287.98	9.746	0.00179671	0.563085	0.420932	0.00103325	3539	2220	1319	-0.07223096755442232	0.04202088458126197	-0.06817430257797241	-0.15401871435751213
chr5_159676179_C_T	SNP	chr5:159675888-159676388	CC	L23_IT	L2/3 IT	290	0.5640244	104	143	-0.16578473	0.025528386	1.9785513870793896e-9	1.3953129932184564e-6	-470.9	-423.07	95.655	0.0	0.674202	0.201305	0.001187	846	642	204	-0.270070370653804	0.0	-0.06815201044082642	-0.37659521497882564
chr7_152145111_G_A	SNP	chr7:152144837-152145337	CC	Astro	Astro	273	0.03021978	10	11	-0.43763036	0.10961812	0.00010585120303711867	0.016384772034900335	-60.78	-56.27	9.033	0.00265117	0.686426	0.173312	0.00120964	168	151	17	-0.2984130048921881	0.05548939377296005	-0.06814970821142197	-0.5948822064030628
chr6_51275949_A_C	SNP	chr6:51275733-51276233	CC	L23_IT	L2/3 IT	215	0.7286585	76	89	-0.22716455	0.030820018	2.3772834161677252e-11	2.558125073076732e-8	-260.06	-224.74	70.639	0.0	0.711517	0.152759	0.00119105	463	359	104	-0.32325206299839404	0.0	-0.06810761988162994	-0.303814468703101
chr8_5889543_G_A	SNP	chr8:5889322-5889822	CC	L5_IT_A	L5 IT A	220	0.3138686	72	86	-0.2674875	0.06019286	0.00002437145135205712	0.005005539206154876	-17.64	-5.57	24.135	8.98225e-7	0.770739	0.0527945	0.00125337	54	51	3	-0.43589271110404126	0.00007149681450364096	-0.06806914135813713	-0.6389010144329355
chr3_148828568_G_T	SNP	chr3:148828316-148828816	CC	L23_IT	L2/3 IT	251	0.4634146	113	152	-0.1128466	0.028974215	0.00016218511753904387	0.022864383434469757	-214.98	-201.81	26.34	2.86291e-7	0.657437	0.252381	0.00118415	366	265	101	-0.22260276231070386	0.000025403652120903878	-0.06804529577493668	-0.5291588221915813
chr11_115332125_G_T	SNP	chr11:115331876-115332376	CC	L23_IT	L2/3 IT	248	0.1402439	42	46	-0.12774307	0.03778331	0.0009754748006322698	0.08535202524905254	-36.06	-27.87	16.372	0.0000520521	0.689785	0.163419	0.00121805	62	49	13	-0.30846432974997773	0.0025333132991704147	-0.06803987175226212	-0.8894243122061849
chr8_58956164_G_T	SNP	chr8:58955904-58956404	CC	Oligo	Oligo	259	0.66201115	92	121	-0.29030794	0.034994297	9.747496461874846e-14	1.6898842917721075e-10	-243.9	-202.94	81.921	0.0	0.748274	0.0934194	0.00121051	922	855	67	-0.3890101787658071	0.0	-0.06800892762839794	-1.533051111841016
chr17_28564623_C_T	SNP	chr17:28564337-28564837	CC	Astro	Astro	285	0.25	79	91	-0.25477472	0.051287618	1.9725635524073994e-6	0.0006036124484085168	-1394.32	-1382.14	24.349	8.037e-7	0.602489	0.326044	0.00109669	2326	1662	664	-0.1488611605618756	0.00006467736414501856	-0.06800887733697891	-0.39831386161097804
chr8_17933300_A_G	SNP	chr8:17932973-17933473	CC	L5_IT_A	L5 IT A	326	0.22627737	58	62	-0.30207	0.08504609	0.0006027648718815556	0.06099208898814386	-40.62	-35.75	9.745	0.00179807	0.674057	0.219525	0.00116556	100	75	25	-0.25433144356085957	0.04204369619011239	-0.06799682974815369	-0.19722871218761817
chr22_39668186_C_CA	Indel	chr22:39667877-39668377	CC	Micro-PVM	Micro-PVM	308	0.5116279	120	168	-0.25166574	0.05623515	0.000016675622737327866	0.0036622589876194414	-34.44	-30.19	8.499	0.00355333	0.674902	0.205305	0.0011832	65	48	17	-0.26675372952044235	0.06797617727129374	-0.06796206347644329	-1.0982890589354755
chr7_99132168_A_C	SNP	chr7:99131894-99132394	CC	L23_IT	L2/3 IT	273	0.1554878	47	51	-0.17853422	0.05370388	0.0011755116424843367	0.09678134652913399	-112.82	-99.15	27.342	1.7049e-7	0.68325	0.208268	0.00121242	202	150	52	-0.2663894615700412	0.000015810527720968886	-0.06796091049909592	-0.31759091085358215
chr5_129492965_G_A	SNP	chr5:129492793-129493293	CC	Astro	Astro	171	0.6895605	99	113	-0.29649317	0.044458862	5.718584859275094e-10	4.594203171640531e-7	-439.99	-384.01	111.973	0.0	0.684095	0.182959	0.00120131	870	700	170	-0.28898776777455615	0.0	-0.06795565783977509	-0.19861031826589814
chr22_23359307_C_T	SNP	chr22:23358881-23359381	CC	Vip	Vip	425	0.25949368	70	82	-0.26471573	0.06611452	0.00011129520889467822	0.01704104921984962	-26.82	-19.33	14.981	0.000108625	0.690527	0.161076	0.00121964	80	64	16	-0.31085552775178105	0.004692496620627079	-0.06786147505044937	-0.5372100838928753
chr2_3076584_G_A	SNP	chr2:3076495-3076995	CC	L6b	L6b	88	0.74731183	40	47	-0.47172895	0.083073355	7.293949734085816e-7	0.00025749690559336854	-56.88	-48.43	16.903	0.0000393404	0.690707	0.160713	0.00122003	110	90	20	-0.3112412205492001	0.001996512378482398	-0.06783729791641235	-0.34951567745340384
chr21_31246798_C_T	SNP	chr21:31246740-31247240	CC	Micro-PVM	Micro-PVM	57	0.5116279	124	168	0.26406676	0.06479499	0.00008008870315633514	0.013135915810300687	-132.15	-123.92	16.459	0.0000497155	0.263051	0.639259	0.00115893	280	60	220	0.2084693730536069	0.0024361156710808597	-0.06780639290809631	-0.10153643156752407
chr10_70484561_A_G	SNP	chr10:70484333-70484833	CC	L23_IT	L2/3 IT	227	0.7621951	69	78	-0.26207906	0.048320506	3.0739158236716223e-7	0.00012124846931020084	-502.36	-489.84	25.057	5.56692e-7	0.618569	0.30515	0.0010995	822	540	282	-0.16965061885703336	0.00004640775406049758	-0.0677642822265625	-0.1293174329528115
chr6_125258726_G_A	SNP	chr6:125258551-125259051	CC	Oligo	Oligo	174	0.5502793	120	161	-0.18492831	0.04372702	0.00004298694673774952	0.007971471568109045	-462.79	-449.4	26.77	2.29162e-7	0.64616	0.262983	0.00116542	819	627	192	-0.21073527486875	0.00002073343247347573	-0.0677627194672823	-0.8456499136465356
chr11_5895008_T_C	SNP	chr11:5894747-5895247	CC	L5_IT_B	L5 IT B	260	0.23357664	53	64	-0.24541995	0.06209097	0.00015058288879423178	0.02156936686417549	-34.27	-15.36	37.835	7.7004e-10	0.746508	0.0639298	0.00124649	63	58	5	-0.42111695678557937	1.0806732744703985e-7	-0.06772438809275627	-1.0010093385753507
chr6_42808398_C_G	SNP	chr6:42808102-42808602	CC	L5_IT_B	L5 IT B	295	0.5	104	137	-0.17147127	0.050809823	0.0010790277880575443	0.09132379007319445	-861.75	-856.66	10.176	0.00142274	0.5854	0.378931	0.00107374	1319	827	492	-0.10705297247521856	0.03544049478805411	-0.06771768629550934	-0.22823794340053238
chr21_2881195_G_A	SNP	chr21:2880934-2881434	CC	L23_IT	L2/3 IT	260	0.3140244	80	103	-0.11595493	0.025223278	0.00001067836019282221	0.0025246557425634263	-18.45	-4.82	27.245	1.792e-7	0.737766	0.12098	0.00119772	95	82	13	-0.3591201589294157	0.00001654449571055512	-0.06767987459897995	-0.5417534864401383
chr20_62188661_C_G	SNP	chr20:62188440-62188940	CC	Astro	Astro	220	0.4258242	124	155	-0.22858746	0.03855103	2.3173209402895495e-8	0.000012523357901083995	-332.83	-321.11	23.438	1.29029e-6	0.630388	0.271134	0.00116728	590	451	139	-0.1992486040274114	0.00009910057015902607	-0.0676574558019638	-0.5028394608096094
chr5_10576692_CAG_C	Indel	chr5:10576558-10577058	CC	L23_IT	L2/3 IT	133	0.5121951	118	160	-0.2637202	0.036590826	5.5083479758981326e-11	5.523964415712971e-8	-1252.92	-1195.01	115.834	0.0	0.647526	0.251644	0.00115572	2208	1630	578	-0.22013746010209417	0.0	-0.06763622164726257	-0.22950742808434854
chr5_75027949_G_A	SNP	chr5:75027694-75028194	CC	L6_CT	L6 CT	254	0.38114753	73	93	-0.3223284	0.07248281	0.000028508287138755032	0.005687684953045859	-45.89	-21.69	48.391	3.49143e-12	0.750846	0.069907	0.00122463	114	106	8	-0.41482577584242764	6.888387676094003e-10	-0.06762584298849106	-0.313789580195712
chr11_62264967_C_G	SNP	chr11:62264815-62265315	CC	L23_IT	L2/3 IT	151	0.39634144	103	130	-0.2791974	0.04737475	3.551459267990622e-8	0.000018249263823642563	-737.42	-705.6	63.632	1.55431e-15	0.658237	0.237083	0.0011555	1382	1019	363	-0.23519747129517937	4.655838639908283e-13	-0.06760209798812866	-0.2654286583531673
chr9_126373789_G_C	SNP	chr9:126373723-126374223	CC	Oligo	Oligo	65	0.31843576	95	114	-0.39232495	0.07891633	1.981559403417715e-6	0.0006060530823024677	-3073.65	-3047.01	53.284	2.88658e-13	0.646463	0.262687	0.00116512	4938	2766	2172	-0.21106308089974152	6.605119032088007e-11	-0.06759068369865417	-0.15394450265345216
chr10_97968373_G_C	SNP	chr10:97968284-97968784	CC	Pvalb	Pvalb	88	0.6818182	89	105	-0.26367107	0.059880372	0.00002315279133652984	0.004798870117282341	-53.8	-49.38	8.838	0.00295074	0.675406	0.228238	0.00115476	102	65	37	-0.2474248708562221	0.0597877109273109	-0.0675818994641304	-0.5372579278070764
chr1_65041408_G_T	SNP	chr1:65041123-65041623	CC	Micro-PVM	Micro-PVM	284	0.21802326	67	75	-0.25782862	0.06792962	0.00022634157266287954	0.02951724684235299	-15.19	2.87	36.12	1.85534e-9	0.78113	7.13981e-10	0.00122726	58	58	0	-0.49999999908596393	2.451757746541005e-7	-0.06758058071136475	-1.5667234421318703
chr5_8181118_A_G	SNP	chr5:8180898-8181398	CC	L23_IT	L2/3 IT	219	0.8536585	45	48	-0.23913668	0.05591191	0.00003825728436892788	0.007244270933124446	-159.28	-150.91	16.74	0.0000428681	0.644416	0.258301	0.00116312	288	218	70	-0.21386270558768694	0.002149381051909197	-0.06755450367927551	-0.19436931096426746
chr2_3627772_C_G	SNP	chr2:3627714-3628214	CC	Oligo	Oligo	57	0.36871508	113	132	0.6734472	0.07586434	3.709424037954169e-15	8.49794776967319e-12	-1508.02	-1314.15	387.747	0.0	0.0913703	0.749127	0.001212	6271	567	5704	0.3912901921279224	0.0	-0.06754922866821289	-0.07867599843984896
chr2_42148804_T_C	SNP	chr2:42148456-42148956	CC	Pvalb	Pvalb	347	0.6545454	99	114	-0.36104247	0.06525334	1.8533818393754084e-7	0.0000780944523613726	-91.1	-77.02	28.155	1.11995e-7	0.682652	0.186008	0.00119909	195	157	38	-0.28586788847189926	0.000010764764570162138	-0.06753550469875336	-0.6061457527536356
chr10_79200641_T_C	SNP	chr10:79200479-79200979	CC	Astro	Astro	161	0.14835165	51	54	-0.20620184	0.05408182	0.0002064062321373026	0.02749828596687783	-1482.77	-1477.91	9.715	0.00182776	0.590077	0.389751	0.00108898	2210	1289	921	-0.10222508440256856	0.042542454933446903	-0.06753304600715637	-0.27056899556752745
chr14_89293849_G_A	SNP	chr14:89293486-89293986	CC	L6_IT	L6 IT	362	0.6984127	64	76	-0.36464095	0.084036715	0.00004050693559022112	0.007595340416806516	-90.3	-77.53	25.522	4.37451e-7	0.678575	0.189034	0.00120143	174	140	34	-0.2821207479406046	0.00003732189128683727	-0.06750422716140747	-0.11943254623975066
chr6_160709328_A_AT	Indel	chr6:160709046-160709546	CC	L23_IT	L2/3 IT	281	0.32012194	90	105	-0.121249475	0.033510022	0.0004351761828617301	0.04815141261440272	-109.12	-93.69	30.85	2.78713e-8	0.683668	0.207357	0.0012117	252	198	54	-0.2672826239443338	3.0095789632498366e-6	-0.06750098615884781	-0.5901990442960607
chr13_20191021_C_G	SNP	chr13:20190676-20191176	CC	Sst	Sst	344	0.4151515	110	137	-0.3198566	0.06713216	5.313346184151358e-6	0.0014002330516112488	-43.05	-38.42	9.263	0.00233847	0.665098	0.230906	0.00115145	75	54	21	-0.242293561189459	0.05077613366091752	-0.06745480746030807	-0.38273577897899114
chr13_111222548_G_A	SNP	chr13:111222131-111222631	CC	Astro	Astro	416	0.73626375	83	96	-0.6079029	0.054173462	3.619238154242702e-21	2.2819736018719324e-17	-818.49	-767.66	101.656	0.0	0.679411	0.200355	0.00118527	1730	1413	317	-0.27226330637919627	0.0	-0.06742197275161743	-0.07440043023243759
chr5_129493012_G_A	SNP	chr5:129492793-129493293	CC	Astro	Astro	218	0.3434066	104	125	-0.14960745	0.044720277	0.0010584723520573143	0.09014625567208252	-479.8	-435.79	88.025	0.0	0.673433	0.226187	0.00114873	892	679	213	-0.24857495386941153	0.0	-0.06739675998687744	-0.19686014156494813
chr3_197785334_C_A	SNP	chr3:197784980-197785480	CC	L6_CT	L6 CT	353	0.8319672	35	41	-0.29474178	0.072613545	0.00011618658097507725	0.017636474648141935	-17.78	-10.6	14.365	0.000150593	0.757228	0.097101	0.0012389	56	52	4	-0.3863423809796928	0.00614199499109842	-0.06738646328449249	-0.532785949896367
chr2_224743216_A_G	SNP	chr2:224742943-224743443	CC	L23_IT	L2/3 IT	272	0.121951215	38	40	-0.18339446	0.051990498	0.0005953574178951457	0.060474819181098975	-224.99	-216.13	17.714	0.0000256745	0.647907	0.265753	0.00118669	399	299	100	-0.20913359455377273	0.0013867209973025163	-0.06738486140966415	-0.5482718659223753
chr21_40922680_C_A	SNP	chr21:40922419-40922919	CC	Oligo	Oligo	260	0.2094972	63	75	-0.2735156	0.06930277	0.00012689801119078941	0.018890599429001034	-3212.0	-3201.82	20.367	6.3921e-6	0.617643	0.319618	0.0011249	5324	3743	1581	-0.15898719780295995	0.0004122083529867863	-0.06737475842237473	-0.4029998865169502
chr2_55253002_T_C	SNP	chr2:55252800-55253300	CC	Oligo	Oligo	201	0.9134078	30	31	-0.20687936	0.05224423	0.00012078933386017109	0.018167810736734517	-192.28	-180.88	22.799	1.79893e-6	0.684198	0.182564	0.00120171	380	310	70	-0.2893723998052522	0.000133616847258154	-0.06728116795420647	-1.2901624373007343
chr9_125013958_T_G	SNP	chr9:125013793-125014293	CC	Oligo	Oligo	164	0.8994413	32	36	-0.23010592	0.06200014	0.00030039433408724045	0.03654887804658353	-666.66	-650.89	31.54	1.95403e-8	0.632086	0.269897	0.00116706	1208	919	289	-0.20077373963810846	2.170774192344468e-6	-0.06726735457777977	-1.4123278429953339
chr8_104524033_T_C	SNP	chr8:104523733-104524233	CC	Oligo	Oligo	299	0.8882681	37	40	-0.41608363	0.083707325	1.9876835541399386e-6	0.0006076143804490597	-1798.8	-1769.0	59.605	1.15463e-14	0.646615	0.252484	0.00115522	3397	2624	773	-0.21918109129250507	3.1331470159637256e-12	-0.06723971664905548	-0.25955310547759636
chr2_31520532_G_T	SNP	chr2:31520228-31520728	CC	OPC	OPC	303	0.44662923	126	159	-0.30144867	0.060210366	1.711990773488518e-6	0.0005351424386048635	-186.81	-162.91	47.807	4.70346e-12	0.683181	0.208458	0.00121205	377	295	82	-0.26620807299815286	9.113317652004993e-10	-0.06722168624401093	-0.7919511722320913
chr14_75681123_G_T	SNP	chr14:75680862-75681362	CC	Astro	Astro	260	0.5906594	120	149	-0.20475537	0.04630781	0.000019693400011157945	0.004201579244077416	-941.01	-933.32	15.379	0.0000879487	0.591901	0.345677	0.0010824	1553	1053	500	-0.13130854179598922	0.003934317966428497	-0.06721767783164978	-0.42113655703066444
chr1_14176100_G_A	SNP	chr1:14175819-14176319	CC	Oligo	Oligo	280	0.1424581	48	51	-0.6766807	0.07613192	3.4795822622369346e-15	8.029787461103945e-12	-301.27	-215.31	171.921	0.0	0.750517	0.0744896	0.00122111	1852	1798	54	-0.40971029807519116	0.0	-0.06720547191798687	-1.5559560564976351
chr6_51372376_A_T	SNP	chr6:51371968-51372468	CC	L5_IT_A	L5 IT A	407	0.46350366	97	127	-0.24654552	0.06810652	0.00047927582834802833	0.05169185867782898	-54.26	-35.22	38.085	6.77201e-10	0.750685	0.0772282	0.00121872	117	98	19	-0.4067194483672926	9.59141317011397e-8	-0.06716403365135193	-0.48044598360246527
chr4_104695347_A_C	SNP	chr4:104695102-104695602	CC	L6_CT	L6 CT	244	0.24999999	54	61	-0.2989302	0.08501537	0.000732893901472928	0.07004282290498798	-31.48	-17.16	28.657	8.63826e-8	0.754357	0.062348	0.00127631	94	84	10	-0.4236590935527516	8.485758050201747e-6	-0.06711322069168091	-0.34156418734165483
chr10_109343831_C_T	SNP	chr10:109343474-109343974	CC	L23_IT	L2/3 IT	356	0.61280483	103	127	-0.17330602	0.038396973	0.000014986280252401603	0.003350320140395218	-316.71	-310.74	11.943	0.000548509	0.592929	0.34334	0.00108261	531	358	173	-0.13328915087437482	0.01728110826840229	-0.0670623928308487	-0.2248883494058438
chr2_101065740_AG_A	Indel	chr2:101065493-101065993	CC	Astro	Astro	246	0.03846154	14	14	-0.48136067	0.124017455	0.00016031803481083627	0.02265764979101966	-20.12	-14.68	10.878	0.000973284	0.741089	0.117502	0.00119837	52	46	6	-0.36314554892841877	0.026748321820121348	-0.06705769896507263	-0.872189580449942
chr6_8331592_A_G	SNP	chr6:8331495-8331995	CC	L23_IT	L2/3 IT	96	0.5243902	120	156	-0.1318909	0.033211395	0.00012234129455028598	0.018350027392707743	-97.74	-80.75	33.981	5.56645e-9	0.684643	0.179233	0.00120412	189	144	45	-0.29252462158920955	6.799479260613248e-7	-0.06699542701244354	-0.25825774948914515
chr10_78576762_T_C	SNP	chr10:78576527-78577027	CC	L23_IT	L2/3 IT	234	0.87499994	36	41	-0.3012359	0.045658115	1.187787027072634e-9	8.855113066683655e-7	-130.24	-116.88	26.73	2.34016e-7	0.683001	0.211083	0.00120893	237	185	52	-0.2639114445622559	0.000021133772720362847	-0.06698748469352722	-0.5197956793545022
chr1_117028352_A_G	SNP	chr1:117028051-117028551	CC	OPC	OPC	300	0.31179777	93	111	-0.31352898	0.061980203	1.3631575571221824e-6	0.0004401136528719684	-74.46	-62.6	23.727	1.1102e-6	0.713748	0.149512	0.00119255	190	156	34	-0.32680536570673957	0.00008654391093516908	-0.0669739693403244	-0.7273915596519687
chr11_57650835_C_T	SNP	chr11:57650569-57651069	CC	L5_IT_B	L5 IT B	265	0.45255473	96	124	-0.27447578	0.06583278	0.00006849743736921823	0.011602010242251314	-144.44	-140.17	8.559	0.00343736	0.628885	0.303749	0.00114445	292	203	89	-0.17431060844875912	0.06644390689191115	-0.06695310026407242	-0.4029049645929257
chr5_99028118_GT_G	Indel	chr5:99027846-99028346	CC	L23_IT	L2/3 IT	271	0.39329267	101	129	-0.28031462	0.03989198	1.382078797094997e-10	1.2688738931144996e-7	-346.11	-337.69	16.843	0.0000405929	0.63261	0.29716	0.001156	618	440	178	-0.18039407595426826	0.0020507190638905134	-0.06691323220729828	-0.24832113421757707
chr1_14639899_T_C	SNP	chr1:14639697-14640197	CC	Astro	Astro	201	0.25	80	91	-0.29160234	0.06025982	3.443033964935964e-6	0.0009677719727648208	-1794.35	-1787.92	12.859	0.000335822	0.579924	0.386915	0.00106129	2736	1699	1037	-0.09981444687274715	0.011769161132115223	-0.06690388917922974	-0.7139286852214224
chr1_152209869_T_G	SNP	chr1:152209612-152210112	CC	L6_CT	L6 CT	256	0.55737704	85	108	-0.25248608	0.061943274	0.0001093939397083668	0.016810244438250813	-34.42	-29.14	10.558	0.00115716	0.678207	0.226965	0.00114392	77	58	19	-0.249257599660617	0.030438403001254777	-0.06689482927322388	-0.21824874637941583
chr4_484312_A_G	SNP	chr4:484118-484618	CC	L23_IT	L2/3 IT	193	0.32926828	90	108	-0.1385006	0.036215186	0.00020947602923558078	0.027810414390787283	-384.81	-374.91	19.806	8.57338e-6	0.610258	0.315237	0.00109745	635	428	207	-0.15938551802008655	0.0005338538617586161	-0.0668841004371643	-0.24418118439195347
chr3_23531517_A_C	SNP	chr3:23531266-23531766	CC	Oligo	Oligo	250	0.5698324	118	154	-0.1594679	0.040514868	0.00013204664039119065	0.019488862279609064	-1093.04	-1074.48	37.11	1.11626e-9	0.63899	0.263319	0.00115913	1992	1515	477	-0.2081720341922778	1.527983610345268e-7	-0.06688102707266808	-1.1328872078845258
chr6_54131283_A_G	SNP	chr6:54131144-54131644	CC	L5_IT_B	L5 IT B	138	0.39416057	83	108	-0.3670062	0.058071427	8.950648982492817e-9	5.392403132625511e-6	-167.99	-160.45	15.085	0.000102752	0.633177	0.279201	0.00114441	266	177	89	-0.19398538763538797	0.004480143783398322	-0.06685391068458557	-0.2627476377915847
chr6_159307766_C_T	SNP	chr6:159307501-159308001	CC	L6_IT	L6 IT	264	0.22619049	47	57	-0.28398067	0.07026753	0.0001191925904432484	0.0179852221982979	-121.56	-115.46	12.208	0.000475807	0.654045	0.242666	0.00115613	242	200	42	-0.22938215322439448	0.015482504163579975	-0.06684792041778564	-0.1751228889712907
chr10_9054272_C_T	SNP	chr10:9054085-9054585	CC	L23_IT	L2/3 IT	186	0.625	99	123	-0.10862912	0.032017108	0.0009376208096607318	0.08304445213972701	-412.2	-406.1	12.209	0.000475531	0.595399	0.371577	0.00111196	665	406	259	-0.11573296545105571	0.015475309558873655	-0.06680223345756531	-0.20530477320726648
chr16_10699248_T_G	SNP	chr16:10699062-10699562	CC	L4_IT	L4 IT	185	0.41538462	41	54	-0.5879899	0.12015921	0.00007711904548907814	0.012741310914709337	-64.35	-58.91	10.885	0.000969672	0.648785	0.260898	0.00116555	133	97	36	-0.21319899349553634	0.02667793768500859	-0.06679517030715942	-0.28220315821279174
chr19_21707826_C_T	SNP	chr19:21707570-21708070	CC	Sst	Sst	255	0.39393938	116	130	-0.39036763	0.10075025	0.00017389866981537463	0.024118646999294644	-444.32	-413.49	61.658	4.10783e-15	0.648549	0.250274	0.00115549	930	672	258	-0.22155363180514964	1.1752014096709753e-12	-0.0667647272348404	-0.1908065931387184
chr7_5274803_C_CCCATCAGA	Indel	chr7:5274593-5275093	CC	Micro-PVM	Micro-PVM	209	0.35465115	100	122	-0.2936156	0.06947645	0.00004484231586557526	0.008251260332372813	-43.07	-16.84	52.46	4.39204e-13	0.753203	0.0564759	0.00122989	108	94	14	-0.4302490159988114	9.802646016201352e-11	-0.06674069166183472	-0.2630323121367555
chr15_92473475_T_A	SNP	chr15:92473313-92473813	CC	Astro	Astro	161	0.64560443	101	129	-0.25135088	0.03834481	1.0258397728223862e-9	7.767786092435769e-7	-415.0	-382.36	65.288	6.66134e-16	0.673734	0.213874	0.00117351	897	709	188	-0.2590445331723013	2.0739432644682768e-13	-0.06672990694642067	-0.5895579511895588
chr15_95769766_G_A	SNP	chr15:95769632-95770132	CC	L6_IT	L6 IT	133	0.21825399	48	55	-0.30167064	0.07464626	0.00011922846603478833	0.017989875331694834	-26.09	-18.09	15.991	0.0000636526	0.722731	0.135932	0.00122893	63	54	9	-0.34169342338030173	0.003000016404538755	-0.0666801780462265	-0.22112357225705304
chr12_83806024_Ttc_T	Indel	chr12:83805766-83806266	CC	Oligo	Oligo	257	0.29888266	94	107	-0.21944278	0.053256676	0.00006559076653614334	0.011212787752148217	-839.36	-835.46	7.808	0.00520255	0.584243	0.419376	0.00103637	1571	1019	552	-0.08213624891517596	0.08794593435513853	-0.06665473990142345	-1.0124217106507132
chr12_8193700_C_A	SNP	chr12:8193606-8194106	CC	Oligo	Oligo	93	0.6089385	110	140	-0.23264436	0.051851466	0.000015332897504707355	0.003414768245599096	-4196.58	-4186.27	20.621	5.5968e-6	0.588304	0.358482	0.00107425	6280	3791	2489	-0.1213695597526791	0.00036651492291967235	-0.06664048880338669	-0.409807703624689
chr7_54801529_T_C	SNP	chr7:54801189-54801689	CC	L23_IT	L2/3 IT	339	0.5426829	118	150	-0.4538397	0.044295542	4.424201320851301e-18	1.6758593006412398e-14	-1030.01	-990.13	79.775	0.0	0.646643	0.262522	0.00116484	1829	1363	466	-0.2112493331793459	0.0	-0.0665775015950203	-0.4675110468847419
chr15_73629200_C_T	SNP	chr15:73629023-73629523	CC	Oligo	Oligo	176	0.71229047	87	103	-0.2258354	0.06269869	0.0004428293676806542	0.04877723982726177	-10446.52	-10435.0	23.031	1.59387e-6	0.578915	0.389645	0.0010531	16008	10286	5722	-0.09770690509622532	0.00011989739193904708	-0.06653273105621338	-0.52561927162346
chr19_1317616_G_T	SNP	chr19:1317339-1317839	CC	L23_IT	L2/3 IT	276	0.10060975	30	33	-0.31085077	0.058636244	5.310038841202004e-7	0.00019551230183543526	-147.06	-139.61	14.914	0.000112537	0.635282	0.274711	0.00115062	292	219	73	-0.1981174580463806	0.004832784005115294	-0.06649933755397797	-0.30469111760442424
chr8_19948487_C_T	SNP	chr8:19948204-19948704	CC	L23_IT	L2/3 IT	282	0.70731705	83	96	-0.1515259	0.037410114	0.00009104935706327713	0.014541784513347308	-265.21	-236.92	56.578	5.40679e-14	0.673953	0.211469	0.00117671	493	376	117	-0.2611658621538656	1.3540718662823211e-11	-0.06647614389657974	-0.5078220470550354
chr5_6788035_G_A	SNP	chr5:6787963-6788463	CC	L23_IT	L2/3 IT	71	0.36585364	99	120	-0.16695361	0.030163897	1.8605854720880017e-7	0.00007835291366287872	-130.89	-122.79	16.201	0.0000569674	0.624101	0.294716	0.00112631	241	172	69	-0.1792440714527485	0.002732666870599193	-0.06640839949250221	-0.6280497557956597
chr10_115701425_G_C	SNP	chr10:115701085-115701585	CC	L23_IT	L2/3 IT	339	0.19512194	55	64	-0.299626	0.04821029	7.694274521432336e-9	4.7085549184545715e-6	-118.49	-106.22	24.537	7.28808e-7	0.673776	0.202164	0.00118629	223	180	43	-0.26920337009384204	0.00005918310347093605	-0.06637163460254669	-0.47691206400062347
chr17_79547976_T_C	SNP	chr17:79547723-79548223	CC	Micro-PVM	Micro-PVM	252	0.5552326	125	153	-0.3453935	0.07331962	6.3288153369835095e-6	0.001622420065410847	-295.11	-236.19	117.834	0.0	0.719704	0.141619	0.00119314	673	577	96	-0.3355796838119962	0.0	-0.06631831638514996	-1.165109033886488
chr11_64964218_A_G	SNP	chr11:64963886-64964386	CC	L23_IT	L2/3 IT	331	0.35975608	92	118	-0.19485722	0.04218048	9.74234282500773e-6	0.0023389753953886264	-245.43	-234.96	20.955	4.70137e-6	0.630513	0.270274	0.00116997	424	305	119	-0.19995792568054377	0.0003141524691169719	-0.06630957126617432	-0.20208469747585067
chr6_42808398_C_G	SNP	chr6:42808102-42808602	CC	L23_IT	L2/3 IT	295	0.47865853	119	157	-0.15739724	0.041786302	0.00025774554746253226	0.03262273465896488	-3353.74	-3344.46	18.571	0.0000163708	0.587401	0.393711	0.00108219	5108	3062	2046	-0.0987094235928212	0.0009390356239073862	-0.06630316376686096	-0.25113664916022094
chr8_26739012_G_C	SNP	chr8:26738790-26739290	CC	Vip	Vip	221	0.19620253	57	62	-0.29598063	0.08559322	0.0007659865193811272	0.07225410460869763	-79.86	-71.42	16.883	0.0000397533	0.672571	0.219723	0.00114837	161	118	43	-0.25375492830838264	0.0020141734674883885	-0.0662473738193512	-0.26956757519504637
chr5_1273099_T_TATC	Indel	chr5:1272732-1273232	CC	L5_IT_B	L5 IT B	366	0.6423358	81	98	-0.33709428	0.053938415	1.2294739652614026e-8	7.145051964675462e-6	-63.77	-51.07	25.387	4.69166e-7	0.689238	0.166331	0.00121563	136	107	29	-0.3055901978683192	0.000039774967619370204	-0.06624367833137512	-0.5443719728956369
chr6_168635165_A_C	SNP	chr6:168634862-168635362	CC	L23_IT	L2/3 IT	302	0.1707317	53	56	-0.16061534	0.04696457	0.0008566017825368954	0.0780617743040533	-81.57	-54.09	54.943	1.24123e-13	0.756796	0.102663	0.00123428	223	191	32	-0.3805492757653361	2.9725929508875476e-11	-0.06623592227697372	-0.4146066444050971
chr3_11366610_G_T	SNP	chr3:11366429-11366929	CC	Astro	Astro	180	0.3901099	109	142	-0.21416123	0.04927075	0.000026641424152595463	0.005382390692474245	-892.43	-873.55	37.759	8.00599e-10	0.627667	0.2891	0.00113139	1512	1056	456	-0.18465269801378104	1.1209457525410082e-7	-0.06622860580682755	-0.7788827685287272
chr13_89760449_C_T	SNP	chr13:89760175-89760675	CC	L23_IT	L2/3 IT	273	0.38109756	104	125	-0.17944466	0.04606543	0.00016176724857555649	0.022820524889129442	-853.01	-835.78	34.457	4.35784e-9	0.637916	0.287665	0.00116638	1411	1016	395	-0.1892060230276983	5.417479367130092e-7	-0.06622177362442017	-0.20889743297067298
chr1_54133099_G_A	SNP	chr1:54132913-54133413	CC	Sst	Sst	185	0.8696969	42	43	-0.53373075	0.08639934	9.047653935105141e-9	5.443778841078626e-6	-33.29	-18.95	28.686	8.51084e-8	0.750528	0.0746104	0.00122103	92	82	10	-0.40957832043691095	8.371411861364283e-6	-0.06621891260147095	-0.5793997156822446
chr8_98962762_A_G	SNP	chr8:98962485-98962985	CC	L23_IT	L2/3 IT	276	0.50609756	117	162	-0.19388857	0.033174388	4.464604315652243e-8	0.000022315280597654198	-1479.16	-1466.72	24.882	6.09465e-7	0.591719	0.346063	0.00108214	2311	1505	806	-0.1309771354110017	0.000050357211918796136	-0.06621568650007248	-0.42224132672845194
chr13_41597714_A_C	SNP	chr13:41597448-41597948	CC	L23_IT	L2/3 IT	265	0.19207317	51	63	-0.3184401	0.039133012	4.2605352972023094e-13	6.520009156522221e-10	-103.19	-54.4	97.574	0.0	0.763266	0.053375	0.00121713	290	277	13	-0.43464080299666563	0.0	-0.06616530194878578	-0.7112735917017803
chr7_143288537_T_C	SNP	chr7:143288184-143288684	CC	Vip	Vip	352	0.39240506	94	124	-0.22902013	0.068404965	0.0011035155241925715	0.0927536285166359	-34.59	-24.31	20.564	5.7685e-6	0.746486	0.112048	0.00119762	79	63	16	-0.369489152438925	0.0003764131351519803	-0.06613548845052719	-0.6222688753766241
chr11_99591341_G_GT	Indel	chr11:99591058-99591558	CC	L23_IT	L2/3 IT	282	0.7896341	64	69	-0.16670877	0.035378233	6.656217635543622e-6	0.0016939868306982745	-82.51	-75.69	13.653	0.000219896	0.647975	0.261619	0.00116474	155	110	45	-0.2123782698654565	0.008368552060224313	-0.06612486764788628	-0.6756806289382427
chr20_10706026_T_G	SNP	chr20:10705990-10706490	CC	L23_IT	L2/3 IT	35	0.13414633	41	44	-0.2874635	0.050237793	7.889498204966368e-8	0.00003681909270240043	-213.99	-196.72	34.538	4.18039e-9	0.665358	0.214604	0.00117846	386	285	101	-0.2561212870555774	5.210546973699152e-7	-0.06609130650758743	-0.6143481930263315
chr7_33922081_A_G	SNP	chr7:33921781-33922281	CC	L23_IT	L2/3 IT	299	0.25609756	75	84	-0.2667101	0.04533217	3.7206182750592755e-8	0.000019034490480932742	-112.16	-86.54	51.246	8.15015e-13	0.72413	0.146814	0.00122561	301	270	31	-0.3314311827166844	1.755226502133049e-10	-0.0660761371254921	-0.5343353772127983
chr9_102095563_T_C	SNP	chr9:102095173-102095673	CC	Micro-PVM	Micro-PVM	389	0.113372095	37	39	0.50422454	0.11652743	0.000030166015409231924	0.005958602378891956	-286.77	-273.73	26.086	3.26498e-7	0.233366	0.660963	0.00115594	592	134	458	0.2390602339854796	0.000028609494412577404	-0.0660741925239563	-0.14927719211213386
chr1_226964357_G_T	SNP	chr1:226964097-226964597	CC	L23_IT	L2/3 IT	259	0.38109756	99	125	-0.1281132	0.028986558	0.00002181593734771261	0.004571120128995681	-2417.53	-2409.44	16.161	0.0000581744	0.581436	0.412305	0.00103424	3731	2284	1447	-0.085098129190604	0.002781957315495875	-0.06606771051883698	-0.2723876821203228
chr11_71496051_A_C	SNP	chr11:71495866-71496366	CC	Oligo	Oligo	184	0.9022346	33	35	-0.51093614	0.06237634	1.7445820456688182e-13	2.8884788770487407e-10	-146.84	-106.77	80.141	0.0	0.749408	0.0848752	0.00121747	461	426	35	-0.3982657208008024	0.0	-0.0660167895257473	-1.4227128100135507
chr12_121913239_C_T	SNP	chr12:121913030-121913530	CC	Pvalb	Pvalb	208	0.27575758	76	91	-0.18697599	0.05549356	0.0010114213888992958	0.08743923822226814	-20.41	-14.16	12.502	0.0004066	0.721241	0.153812	0.00122135	64	57	7	-0.32422550405518297	0.01369250955479689	-0.06601585447788239	-0.5421748223921794
chr7_34684741_G_T	SNP	chr7:34684406-34684906	CC	L23_IT	L2/3 IT	334	0.22256097	66	73	-0.151077	0.032262612	7.517750299615492e-6	0.0018786543553448163	-51.48	-40.67	21.618	3.32734e-6	0.705553	0.161812	0.00118817	98	80	18	-0.3134441671038144	0.0002312015038631086	-0.06601529568433762	-0.4555109700369413
chr10_70525696_A_G	SNP	chr10:70525504-70526004	CC	L6_CT	L6 CT	191	0.4672131	83	114	-0.5050214	0.06036979	1.840395284297565e-12	2.4983952550571863e-9	-116.03	-86.43	59.209	1.42109e-14	0.733058	0.122714	0.00120063	293	255	38	-0.35660432919048535	3.81723161222668e-12	-0.06601038575172424	-0.20711239085337518
chr3_68880430_A_C	SNP	chr3:68880202-68880702	CC	Lamp5	Lamp5	227	0.63013697	91	108	-0.3451498	0.06276512	2.837914619406634e-7	0.00011306782969775646	-58.86	-38.64	40.439	2.02896e-10	0.745444	0.106471	0.00120582	121	100	21	-0.3750215690532506	3.114760066586415e-8	-0.06598266214132309	-0.7768191420984629
chr3_124272467_G_A	SNP	chr3:124272285-124272785	CC	Oligo	Oligo	181	0.32681563	99	117	-0.30250987	0.053719312	9.96750710627093e-8	0.000045360791407618156	-1014.94	-915.9	198.079	0.0	0.714758	0.148272	0.00119288	2690	2333	357	-0.3281960070912946	0.0	-0.06590710021555424	-0.90553073106146
chr16_6261441_G_C	SNP	chr16:6261246-6261746	CC	L23_IT	L2/3 IT	194	0.22560975	66	74	-0.17772675	0.038908094	0.000012029366850748355	0.0027848203930024417	-233.38	-200.11	66.538	3.33067e-16	0.678723	0.189239	0.00120094	449	351	98	-0.28197317394079463	1.0669582221973684e-13	-0.06587356701493263	-0.6598166150120512
chr21_41280855_A_G	SNP	chr21:41280704-41281204	CC	L23_IT	L2/3 IT	150	0.83536583	52	54	-0.1476004	0.044044964	0.0010766185035150629	0.0911746262218631	-341.43	-326.98	28.905	7.60176e-8	0.644736	0.267701	0.00119025	610	461	149	-0.20660878504488522	7.547077546579673e-6	-0.06586796790361404	-0.3271587093781805
chr22_24389883_T_G	SNP	chr22:24389513-24390013	CC	L23_IT	L2/3 IT	369	0.42987803	112	141	0.12754682	0.03399777	0.0002720282825399892	0.033954513045613074	-226.74	-220.22	13.031	0.00030637	0.341351	0.59342	0.00108356	391	135	256	0.1348292790426745	0.01093912085729523	-0.06581079959869385	-0.2647977046308758
chr3_43142608_C_A	SNP	chr3:43142445-43142945	CC	L23_IT	L2/3 IT	162	0.4207317	108	138	-0.21354975	0.032012712	8.265217179534431e-10	6.383054844557121e-7	-165.85	-137.5	56.702	5.07372e-14	0.689277	0.166147	0.0012157	367	302	65	-0.30577234213676496	1.274980167878205e-11	-0.06579897180199623	-0.6014065042479273
chr2_739589_A_G	SNP	chr2:739473-739973	CC	L5_IT_B	L5 IT B	115	0.26277372	60	72	0.32809496	0.07845458	0.00006535944149174423	0.011182124878157982	-93.6	-85.0	17.194	0.0000337547	0.236493	0.668916	0.00118496	271	78	193	0.23879981312313003	0.0017517449276697168	-0.06579527258872986	-0.09041068703060276
chr20_2192640_A_G	SNP	chr20:2192474-2192974	CC	OPC	OPC	165	0.26123595	81	93	-0.27810615	0.07230205	0.00018455680309856896	0.025250327457296586	-53.66	-38.62	30.071	4.16501e-8	0.750107	0.114437	0.00119212	148	127	21	-0.36763311063404525	4.350647808859809e-6	-0.06577593460679054	-0.7214590487518135
chr1_15503789_T_A	SNP	chr1:15503301-15503801	CC	OPC	OPC	487	0.73595506	83	94	-0.26225805	0.06325552	0.00005966313162015427	0.010392500857647648	-112.76	-107.02	11.474	0.000705577	0.608655	0.317837	0.00109684	230	154	76	-0.15694576963427637	0.020976920899840976	-0.0657711811363697	-0.6928433597619783
chr2_5487799_T_C	SNP	chr2:5487439-5487939	CC	OPC	OPC	359	0.5983146	116	143	-0.19473597	0.049841784	0.00014754425967965803	0.02123611217262781	-56.1	-46.13	19.924	8.0596e-6	0.681938	0.188625	0.00119695	126	100	26	-0.2833298681427996	0.0005058540897241558	-0.06576868146657944	-0.8394477766750583
chr22_25295560_A_C	SNP	chr22:25295364-25295864	CC	L23_IT	L2/3 IT	195	0.24085365	70	79	-0.17791648	0.044943962	0.00012819818207465269	0.01904392243548076	-123.25	-106.5	33.483	7.18942e-9	0.686626	0.172786	0.00120996	235	191	44	-0.2989485834500798	8.613509242079363e-7	-0.06574903428554535	-0.41177000292049737
chr6_79665053_G_C	SNP	chr6:79664787-79665287	CC	L23_IT	L2/3 IT	265	0.30487803	79	100	-0.16886301	0.030768493	2.299243597966875e-7	0.00009404769333156282	-127.78	-107.09	41.379	1.25368e-10	0.685078	0.177845	0.00120542	236	191	45	-0.29390397520983913	1.9828694067711026e-8	-0.06574379652738571	-0.4206494950419086
chr12_130787440_C_T	SNP	chr12:130787171-130787671	CC	L5_IT_B	L5 IT B	268	0.24817517	61	68	-0.29466727	0.071944885	0.00008974747513974727	0.014377492835219847	-148.79	-118.11	61.352	4.77396e-15	0.687072	0.171776	0.00121081	276	216	60	-0.29999254815753196	1.3544871099862274e-12	-0.06567131727933884	-0.3492778048398768
chr14_33834393_C_A	SNP	chr14:33834080-33834580	CC	L5_IT_B	L5 IT B	312	0.54744524	96	124	-0.3460796	0.05968765	9.139413881864239e-8	0.00004199725338712773	-69.63	-43.61	52.04	5.43676e-13	0.748787	0.0958138	0.00120933	158	139	19	-0.3865572942862474	1.1980358578948019e-10	-0.06564109027385712	-0.286853362327544
chr2_178111289_G_A	SNP	chr2:178111114-178111614	CC	Astro	Astro	174	0.16483517	53	60	0.30751082	0.058364715	5.158586632176418e-7	0.00019070381696682657	-1405.49	-1391.62	27.748	1.38182e-7	0.33411	0.59878	0.00109417	2214	723	1491	0.14185488106850752	0.000013044562970918963	-0.0656283050775528	-0.21981618826235594
chr15_95172308_A_G	SNP	chr15:95172016-95172516	CC	OPC	OPC	291	0.66292137	100	120	-0.44355145	0.06703253	8.049578755451697e-10	6.238559811081257e-7	-723.74	-711.88	23.733	1.10669e-6	0.617848	0.306183	0.00109929	1185	787	398	-0.16864423379735094	0.00008629666960233518	-0.06558038294315338	-0.372678684198646
chr7_112289685_A_G	SNP	chr7:112289423-112289923	CC	L5_IT_B	L5 IT B	261	0.3540146	80	97	-0.32558486	0.059456304	3.679683699794075e-7	0.00014185704402189828	-39.69	-24.79	29.789	4.81668e-8	0.747183	0.0970176	0.00120835	104	96	8	-0.38507755147295564	4.970009448951049e-6	-0.0655747652053833	-0.470382020302047
chr12_131617463_C_T	SNP	chr12:131617235-131617735	CC	Astro	Astro	227	0.32417583	98	118	-0.3676575	0.04685571	1.0595501352264874e-12	1.5087334787697111e-9	-701.94	-641.61	120.659	0.0	0.672764	0.217358	0.00116834	1283	992	291	-0.2558110011886011	0.0	-0.06553846597671509	-0.7003845034979603
chr16_12575817_G_A	SNP	chr16:12575466-12575966	CC	L23_IT	L2/3 IT	350	0.1554878	46	51	-0.335729	0.048103463	1.7584764591694002e-10	1.5773990318151916e-7	-447.31	-356.44	181.732	0.0	0.730642	0.125993	0.00120025	1136	1010	126	-0.35292102237242234	0.0	-0.06551879644393921	-0.1823768944755182
chr7_68643102_CGTGCCAGCGGG_C	Indel	chr7:68642759-68643259	CC	L5_IT_A	L5 IT A	342	0.609489	85	107	-0.23042293	0.0648773	0.0006030999587089985	0.061012740115395044	-75.99	-61.18	29.621	5.25455e-8	0.689604	0.163794	0.00121769	163	130	33	-0.30806845106269287	5.383754676352436e-6	-0.06551454961299896	-0.18702869692795543
chr15_88818667_G_A	SNP	chr15:88818191-88818691	CC	L5_IT_B	L5 IT B	475	0.7518248	57	68	-0.3758038	0.06393754	6.447587686109854e-8	0.00003082034377889853	-78.04	-64.8	26.472	2.67377e-7	0.687639	0.1705	0.00121181	171	145	26	-0.3013142393015583	0.00002387286301711981	-0.06551284343004227	-0.6121187515667206
chr2_205701874_C_A	SNP	chr2:205701597-205702097	CC	L6_CT	L6 CT	276	0.36885244	76	90	-0.40959242	0.07157548	1.8606860784030483e-7	0.00007835291366287872	-91.25	-81.29	19.919	8.07846e-6	0.657919	0.237459	0.00115559	185	137	48	-0.23479469006386128	0.0005068986879408629	-0.0654730498790741	-0.12427647827938976
chr15_82935255_A_G	SNP	chr15:82934988-82935488	CC	Sst	Sst	266	0.5212121	120	158	-0.21126223	0.050517425	0.000054975656987685346	0.009733486227996	-47.18	-31.06	32.237	1.36438e-8	0.751488	0.120098	0.00118884	119	98	21	-0.3622075159536753	1.5589502249442686e-6	-0.06547163426876068	-0.9952020578783496
chr2_68206874_AG_A	Indel	chr2:68206639-68207139	CC	Astro	Astro	234	0.22802198	66	83	-0.15494904	0.032375347	4.321853998332567e-6	0.0011740060209629512	-43.93	-27.24	33.375	7.59917e-9	0.744729	0.110191	0.00120088	98	86	12	-0.37110957750432794	9.064277926719224e-7	-0.06542849913239479	-0.8919738072614467
chr3_82646894_T_A	SNP	chr3:82646596-82647096	CC	L23_IT	L2/3 IT	297	0.42987803	109	141	-0.16511992	0.03665114	0.000015499198325052926	0.0034461609974301244	-253.75	-240.04	27.419	1.6385e-7	0.657383	0.238143	0.00115579	463	330	133	-0.23407472256528566	0.00001524610409033659	-0.06534231454133987	-0.5839693619197908
chr20_26063265_G_C	SNP	chr20:26063027-26063527	CC	OPC	OPC	237	0.8567416	48	51	-0.27322447	0.07169327	0.00021010599112929784	0.02787244451300399	-34.95	-28.94	12.014	0.000528146	0.67882	0.200476	0.00118586	89	75	14	-0.2720039668098115	0.01678897623481094	-0.06532823294401169	-0.5465770854550964
chr11_57650835_C_T	SNP	chr11:57650569-57651069	CC	L5_IT_A	L5 IT A	265	0.46350366	99	127	-0.24062909	0.07160548	0.0011299513250370133	0.09425970096930107	-32.88	-27.28	11.207	0.000814923	0.688683	0.185393	0.00124925	97	81	16	-0.28789830632576574	0.023397211033084255	-0.06529209762811661	-0.41789979031791913
chr18_10338897_G_T	SNP	chr18:10338652-10339152	CC	Micro-PVM	Micro-PVM	244	0.6686047	98	114	-0.31156003	0.064803526	4.2087296514875455e-6	0.0011480509104926182	-222.34	-218.35	7.985	0.00471623	0.592903	0.343296	0.00108278	360	232	128	-0.13330873030199775	0.08235690315433933	-0.06527996808290482	-0.7488980911303673
chr10_105673042_T_A	SNP	chr10:105672801-105673301	CC	OPC	OPC	240	0.3061798	96	109	-0.52341104	0.0724944	3.504427112320649e-11	3.646825187922935e-8	-135.63	-84.23	102.804	0.0	0.750736	0.0783389	0.0012108	480	458	22	-0.4055104671483843	0.0	-0.06525928527116776	-0.47179599748423806
chr10_97970559_G_C	SNP	chr10:97970068-97970568	CC	L23_IT	L2/3 IT	490	0.64634144	96	116	-0.18128191	0.040879805	0.00002057047722798237	0.004354619174390449	-1506.37	-1494.86	23.021	1.60244e-6	0.59024	0.350487	0.00107866	2415	1544	871	-0.12742963686595582	0.00012048706656110057	-0.06525856256484985	-0.14328573024709002
chr7_31688401_T_TCC	Indel	chr7:31688105-31688605	CC	Astro	Astro	295	0.03846154	11	14	-0.9191862	0.1616725	7.46813105938315e-8	0.00003509728036208351	-13.62	3.24	33.73	6.33325e-9	0.78113	7.13981e-10	0.00122726	67	67	0	-0.49999999908596393	7.658411803424881e-7	-0.06524217128753662	-0.054172577508635356
chr1_236667929_C_A	SNP	chr1:236667516-236668016	CC	L5_IT_B	L5 IT B	412	0.49270073	103	135	-0.2541324	0.057802107	0.000029193742355639915	0.0058000270616377116	-82.82	-75.12	15.396	0.0000871865	0.651364	0.246478	0.00115554	148	105	43	-0.22547731115274178	0.003906649275595952	-0.0652206614613533	-0.47207567720566734
chr6_30833424_G_A	SNP	chr6:30833278-30833778	CC	L23_IT	L2/3 IT	145	0.3140244	85	103	0.25668967	0.04651115	2.0007303844619679e-7	0.00008346272084499315	-1096.94	-1075.4	43.071	5.27874e-11	0.306097	0.625848	0.00111301	1754	561	1193	0.1715503597315292	8.814453266746684e-9	-0.065207839012146	-0.49136702781889596
chr5_18988460_C_T	SNP	chr5:18988159-18988659	CC	Oligo	Oligo	300	0.48324022	131	173	-0.25627103	0.054524586	6.333776857014124e-6	0.0016235365625364955	-1240.76	-1199.66	82.212	0.0	0.657287	0.238965	0.00115598	2447	1948	499	-0.23337297992082578	0.0	-0.0652054063975811	-0.75061949673939
chr11_134548834_A_C	SNP	chr11:134548347-134548847	CC	Lamp5	Lamp5	486	0.4041096	101	118	-0.36381453	0.093848474	0.0001876087857964302	0.02556917334942041	-42.75	-35.52	14.47	0.000142431	0.677031	0.193795	0.00118812	110	89	21	-0.2774584130469233	0.005866530255822269	-0.06520499289035797	-0.633061814560854
chr8_134398119_T_C	SNP	chr8:134398076-134398576	CC	Vip	Vip	42	0.15189874	42	48	0.48157105	0.09985534	4.417099919782353e-6	0.0011950605848635094	-216.62	-207.61	18.024	0.000021812	0.264431	0.636683	0.00116163	418	115	303	0.2065510024258862	0.0012036385762163554	-0.0651448667049408	-0.16764630958503057
chr14_80515892_C_T	SNP	chr14:80515652-80516152	CC	L5_IT_A	L5 IT A	239	0.27737227	66	76	-0.2618897	0.07113104	0.0003884009423650264	0.04428888631712133	-56.15	-49.41	13.475	0.000241799	0.680447	0.182704	0.00121874	117	100	17	-0.2883290409209976	0.009038981434724196	-0.06514222174882889	-0.38464296834894074
chr21_38218703_C_G	SNP	chr21:38218248-38218748	CC	L4_IT	L4 IT	454	0.88461536	15	15	-0.94880325	0.23325615	0.0005527288709340494	0.05730950327582255	-30.94	-12.9	36.094	1.87977e-9	0.757232	0.0611013	0.00122379	69	64	5	-0.42533445724376606	2.481194486572939e-7	-0.06514006853103638	-0.39198617448007433
chr1_93861240_C_T	SNP	chr1:93860870-93861370	CC	Sncg	Sncg	369	0.6711712	62	73	-0.50034785	0.12111172	0.00010232571833074664	0.015948989571396868	-113.36	-108.01	10.709	0.00106596	0.623975	0.300357	0.00110923	196	144	52	-0.17505506679418215	0.028628972921723825	-0.06511204689741135	-0.3307067485361057
chr6_22109240_A_C	SNP	chr6:22109055-22109555	CC	L23_IT	L2/3 IT	184	0.4969512	121	163	-0.17379428	0.043231312	0.00010199740184699229	0.0159073859446693	-870.69	-861.44	18.502	0.0000169702	0.600154	0.331499	0.00109774	1338	882	456	-0.14418190034272416	0.0009684805064132207	-0.06509464979171753	-0.0836543002181193
chr8_119287688_C_T	SNP	chr8:119287684-119288184	CC	Astro	Astro	3	0.30769232	94	112	-0.18284501	0.043663003	0.00004997009304015957	0.009010163746046336	-2871.12	-2844.45	53.343	2.8022e-13	0.603032	0.324773	0.00109522	4685	3270	1415	-0.14995554022666402	6.422877915268744e-11	-0.06506937742233276	-0.08236362093142074
chr21_43849544_A_G	SNP	chr21:43849207-43849707	CC	Micro-PVM	Micro-PVM	336	0.81395346	58	64	0.2988752	0.08711715	0.0008108531448630227	0.07513982967037638	-1916.34	-1906.56	19.547	9.81337e-6	0.353805	0.58977	0.00107785	3038	958	2080	0.125037755345362	0.0006005964991377576	-0.06505981087684631	-0.09262157527025461
chr6_32439389_G_T	SNP	chr6:32439064-32439564	CC	L5_IT_A	L5 IT A	324	0.1350365	36	37	-0.39277714	0.11718778	0.0011624224014133758	0.0960786825002421	-58.68	-49.64	18.07	0.0000212917	0.667691	0.228607	0.0011508	139	107	32	-0.24494308812470855	0.0011790024359423948	-0.06505725532770157	-0.4478322044718235
chr12_125362850_T_G	SNP	chr12:125362588-125363088	CC	Vip	Vip	261	0.7563291	70	77	-0.23769937	0.07172437	0.001233059558335219	0.09993330290293648	-67.81	-57.75	20.118	7.28147e-6	0.69082	0.160451	0.00122027	127	102	25	-0.3115159567282334	0.0004624977739812158	-0.06505296006798744	-0.6493273238241155
chr1_89966393_A_G	SNP	chr1:89966149-89966649	CC	Astro	Astro	243	0.013736264	5	5	-0.7938912	0.1684532	5.8978036795695915e-6	0.0015296084638726144	-30.29	-25.2	10.181	0.0014189	0.747463	0.0986701	0.00120667	126	120	6	-0.3833870226800015	0.03537264229685293	-0.06505224481225014	-0.7436910806752564
chr17_58824314_G_C	SNP	chr17:58823862-58824362	CC	L23_IT	L2/3 IT	451	0.39634144	101	130	-0.124882475	0.035297904	0.0005743465580921049	0.05892074817043627	-119.76	-83.64	72.24	0.0	0.745073	0.105524	0.00120713	307	272	35	-0.3759412506745262	0.0	-0.06501167267560959	-0.35904526912405554
chr19_59717316_G_T	SNP	chr19:59717040-59717540	CC	L5_IT_B	L5 IT B	275	0.1350365	33	37	-0.36079293	0.09215478	0.00017213111584277093	0.02393690507255669	-53.27	-34.68	37.174	1.08066e-9	0.749536	0.110445	0.00119618	117	102	15	-0.37157274404899643	1.4823782960623873e-7	-0.06496931612491608	-0.24786934781093373
chr8_134061403_T_C	SNP	chr8:134061182-134061682	CC	Astro	Astro	220	0.71978027	86	102	-0.14590397	0.03406687	0.000034349631715886116	0.006625427819438571	-187.57	-171.21	32.725	1.06184e-8	0.675783	0.22544	0.00115196	363	287	76	-0.249851035759185	1.2359539771557718e-6	-0.06496395170688629	-0.5037784789159039
chr5_25111549_T_C	SNP	chr5:25111184-25111684	CC	Lamp5	Lamp5	364	0.40068492	95	117	-0.28496474	0.07632902	0.0003112734368289246	0.03753784751564804	-30.43	-25.42	10.021	0.00154784	0.682662	0.186949	0.00119803	70	56	14	-0.285019968698648	0.03770203294896632	-0.06493598222732544	-0.6946248567813011
chr10_79116587_A_G	SNP	chr10:79116279-79116779	CC	L23_IT	L2/3 IT	307	0.82012194	54	59	-0.2678177	0.04191543	3.302499488286286e-9	2.2092869811014405e-6	-192.85	-187.56	10.592	0.00113594	0.624281	0.311264	0.0011264	299	203	96	-0.16729125803675932	0.03001384181476457	-0.06492039561271667	-0.10940724298765916
chr7_31688565_Cag_C	Indel	chr7:31688105-31688605	CC	Astro	Astro	459	0.07417583	21	27	-0.8440976	0.10365396	2.0427858995506202e-13	3.336825664407093e-10	-8.17	5.75	27.832	1.32351e-7	0.790894	7.22905e-10	0.00125794	55	55	0	-0.49999999908596476	0.000012542410138837038	-0.06491416692733765	-0.05389507415199768
chr1_247139515_G_A	SNP	chr1:247139168-247139668	CC	Sst	Sst	346	0.27878788	78	92	-0.25359285	0.06828111	0.0003100070290938836	0.03742335355544428	-32.28	-19.4	25.754	3.8773e-7	0.746644	0.0944639	0.00121095	85	76	9	-0.3876911036027601	0.00003345150414506504	-0.06490011513233185	-0.5869750729222867
chr3_10280397_G_A	SNP	chr3:10280183-10280683	CC	Lamp5	Lamp5	213	0.5273973	107	138	-0.32475838	0.09079374	0.0005335247346690182	0.05584534525555905	-21.75	-16.07	11.363	0.000749356	0.721311	0.153525	0.00122156	51	46	5	-0.3245099652963527	0.021962496105630353	-0.06488963216543198	-0.5364756057440467
chr7_38506774_C_A	SNP	chr7:38506700-38507200	CC	Micro-PVM	Micro-PVM	73	0.10174418	29	35	-0.53818893	0.10676461	1.5457419528873325e-6	0.000490721832381345	-45.37	-35.45	19.832	8.455e-6	0.732806	0.123687	0.00119983	120	108	12	-0.3555890124029034	0.0005274267650021838	-0.06487305462360382	-0.2052160955659894
chr14_98526860_C_T	SNP	chr14:98526637-98527137	CC	L23_IT	L2/3 IT	222	0.4207317	109	138	-0.17755319	0.036615297	3.756614705011809e-6	0.001042023967442521	-1774.51	-1716.76	115.509	0.0	0.630669	0.300768	0.00115093	2953	2044	909	-0.1770924925679354	0.0	-0.0648273155093193	-0.39004794377959207
chr17_9454100_T_C	SNP	chr17:9453921-9454421	CC	Micro-PVM	Micro-PVM	178	0.3895349	106	134	-0.29959562	0.04881879	9.7659113715375e-9	5.831394433151573e-6	-42.84	-31.06	23.569	1.20511e-6	0.762116	0.111407	0.00122317	105	92	13	-0.3724624308690212	0.00009319982508078606	-0.06481865048408508	-0.08202691165308701
chr5_67532191_G_T	SNP	chr5:67531959-67532459	CC	L5_IT_A	L5 IT A	231	0.5729927	94	117	-0.2116761	0.0622043	0.0009849025258214562	0.08590608288007795	-35.69	-27.81	15.765	0.000071708	0.708181	0.158159	0.00118871	108	97	11	-0.31744003509014934	0.003317687822524554	-0.06478897109627724	-0.5651027278167335
chr12_131041781_A_G	SNP	chr12:131041569-131042069	CC	Sst	Sst	211	0.34545454	94	114	-0.45224655	0.06456589	1.506808126655552e-10	1.3702340056232804e-7	-307.59	-290.77	33.653	6.58886e-9	0.649749	0.259999	0.00116498	543	422	121	-0.21420767069562124	7.939899831963554e-7	-0.06475546956062317	-0.19322618311153628
chr10_112093271_G_A	SNP	chr10:112092971-112093471	CC	Vip	Vip	299	0.6044304	105	125	-0.35264787	0.088054955	0.00011089817437142222	0.01699410255272436	-46.78	-28.31	36.928	1.22597e-9	0.748298	0.0932663	0.00121062	139	130	9	-0.38917507551116415	1.6680772269474541e-7	-0.06474532186985016	-0.43926132387540795
chr13_96951121_C_T	SNP	chr13:96950885-96951385	CC	L5_IT_B	L5 IT B	235	0.2919708	66	80	0.30812484	0.060677916	1.953564483904475e-6	0.0005987393443550632	-71.7	-54.67	34.054	5.36059e-9	0.147994	0.714768	0.00119318	133	21	112	0.32846486052932333	6.566288462095068e-7	-0.06474527716636658	-0.18988083966322034
chr11_56544931_A_G	SNP	chr11:56544693-56545193	CC	Astro	Astro	237	0.7307693	84	98	-0.11522392	0.034430884	0.0010545183671898735	0.08992551015570019	-81.03	-75.3	11.462	0.00071017	0.656966	0.239299	0.00115612	142	104	38	-0.23300418960910002	0.021084330552443773	-0.06473692506551743	-0.49766879502344086
chr11_121186712_C_T	SNP	chr11:121186417-121186917	CC	L6_IT	L6 IT	294	0.2936508	60	74	-0.29489163	0.08224264	0.0005700075694054258	0.058597395163531456	-66.97	-50.24	33.458	7.28113e-9	0.709025	0.156902	0.00118915	163	136	27	-0.3188045874536768	8.713542435279791e-7	-0.06470873206853867	-0.34984175416799546
chr22_43785041_C_T	SNP	chr22:43784742-43785242	CC	OPC	OPC	298	0.1264045	45	45	0.52368313	0.08762753	1.9473345796078316e-8	0.000010751675631264664	-50.21	-41.88	16.659	0.0000447407	0.15826	0.708184	0.00118858	120	17	103	0.31734537950519603	0.0022277461769311933	-0.0646643340587616	-0.18596601417935743
chr6_30128218_G_A	SNP	chr6:30128004-30128504	CC	Sst	Sst	213	0.19090909	56	63	-0.30210555	0.07309081	0.00006623137534525054	0.011301019455072742	-424.35	-399.0	50.706	1.07314e-12	0.63205	0.269792	0.00116752	735	534	201	-0.20084338498317889	2.277023422683516e-10	-0.06464532017707825	-0.2973596293310252
chr11_11058605_C_T	SNP	chr11:11058358-11058858	CC	Astro	Astro	246	0.39835167	107	145	-0.20121324	0.04032914	1.7937528811550087e-6	0.0005564459136091365	-563.32	-556.29	14.068	0.000176286	0.606185	0.338528	0.00111926	903	561	342	-0.1416604831308556	0.006989302623447377	-0.06464414298534393	-0.22962771070751242
chr16_95725164_C_T	SNP	chr16:95724875-95725375	CC	Oligo	Oligo	288	0.108938545	37	39	-0.5492708	0.09391245	3.552393880677661e-8	0.000018253190775940723	-186.05	-143.76	84.564	0.0	0.776449	0.0438074	0.001251	1282	1241	41	-0.4465930409076967	0.0	-0.06463317293673754	-1.7486216022595649
chr3_119639365_T_C	SNP	chr3:119639006-119639506	CC	L23_IT	L2/3 IT	358	0.41768292	111	137	-0.121694274	0.035037607	0.0007159128792187794	0.06892919361360114	-180.39	-164.7	31.371	2.13111e-8	0.657849	0.237523	0.00115562	362	280	82	-0.2347214342195199	2.3512081523497606e-6	-0.06462468951940536	-0.3405187586293479
chr12_4260939_C_T	SNP	chr12:4260665-4261165	CC	L23_IT	L2/3 IT	273	0.4329268	108	142	-0.22860105	0.027392803	1.4046569912634164e-13	2.367382727029458e-10	-130.85	-86.34	89.012	0.0	0.747367	0.0999405	0.00120574	267	232	35	-0.38204931503615863	0.0	-0.06462304294109344	-0.25764438888429697
chr15_71569227_T_C	SNP	chr15:71568914-71569414	CC	L6_IT	L6 IT	312	0.6825397	64	80	-0.24778426	0.057041466	0.00003978466493882022	0.00748033541035358	-160.4	-154.34	12.111	0.000501319	0.632986	0.27714	0.00114597	304	237	67	-0.19549271199811896	0.01612679616278532	-0.06461794674396515	-0.31367680528698916
chr1_117666352_A_G	SNP	chr1:117666110-117666610	CC	L23_IT	L2/3 IT	241	0.3445122	97	113	-0.1572959	0.03924491	0.00010668964843773411	0.016482402854415403	-397.8	-354.41	86.789	0.0	0.680833	0.198541	0.00118769	786	627	159	-0.27422461887661	0.0	-0.06461673229932785	-0.36567092870974105
chr5_140867177_C_G	SNP	chr5:140866971-140867471	CC	Astro	Astro	205	0.2967033	99	108	-0.37694767	0.06902818	2.1402286251007362e-7	0.00008848656011259639	-3997.57	-3969.55	56.04	7.10543e-14	0.59907	0.320516	0.00108977	6789	4878	1911	-0.15145619876770633	1.7553071536129882e-11	-0.06461289525032043	-0.2146177666453848
chr1_59156244_GT_G	Indel	chr1:59156018-59156518	CC	L23_IT	L2/3 IT	225	0.65853655	94	112	-0.18464296	0.033503618	2.0722834957180368e-7	0.0000860688947528086	-75.94	-48.6	54.663	1.43108e-13	0.749156	0.0886	0.00121427	191	174	17	-0.3942412826646422	3.404427134514767e-11	-0.06460853666067123	-0.6635356909742645
chr22_33707302_C_T	SNP	chr22:33707075-33707575	CC	L23_IT	L2/3 IT	226	0.23780487	70	78	-0.16487087	0.039718986	0.00006221457162656201	0.01074415863617724	-205.56	-198.18	14.759	0.000122136	0.62034	0.302454	0.00109971	350	243	107	-0.17224104187933603	0.00517138612652224	-0.06458960101008415	-0.5777999086708285
chr15_67875759_G_A	SNP	chr15:67875474-67875974	CC	Astro	Astro	284	0.23626374	76	86	-0.19732112	0.05850138	0.0009654286306930471	0.08476228126880006	-1252.09	-1246.65	10.878	0.000973089	0.594347	0.367005	0.00109917	1966	1252	714	-0.1182407692499729	0.02674440360134851	-0.06453658640384674	-0.4680721121804088
chr7_68643075_T_C	SNP	chr7:68642759-68643259	CC	OPC	OPC	315	0.6488764	102	125	-0.31251234	0.049789887	4.461828156442198e-9	2.8921996198311473e-6	-68.63	-52.79	31.683	1.81474e-8	0.685067	0.177951	0.00120537	153	121	32	-0.29380383723166836	2.0275777828240055e-6	-0.06452373415231705	-0.43563417319251974
chr22_39361777_G_A	SNP	chr22:39361508-39362008	CC	L23_IT	L2/3 IT	268	0.3871951	104	127	-0.22405127	0.03494482	2.964848095453065e-9	2.0039305202443272e-6	-500.55	-478.48	44.135	3.06524e-11	0.637165	0.26618	0.00116073	849	606	243	-0.2053395989350691	5.292925416793204e-9	-0.06449240446090698	-0.5353520466072736
chr10_87901862_T_G	SNP	chr10:87901667-87902167	CC	Astro	Astro	194	0.8131868	64	68	-0.24902558	0.0487663	1.0689737977830468e-6	0.0003570562474014084	-211.91	-188.06	47.692	4.98779e-12	0.674829	0.205714	0.00118282	474	384	90	-0.26637824615038674	9.631477785013069e-10	-0.06448552012443542	-0.3893812240827299
chr6_70204226_C_T	SNP	chr6:70204031-70204531	CC	Micro-PVM	Micro-PVM	194	0.45348838	120	156	-0.29602808	0.06431659	9.91220069783098e-6	0.002372895077772496	-326.86	-316.2	21.318	3.89047e-6	0.648731	0.249984	0.00115529	659	503	156	-0.22184285340736493	0.00026564227458922664	-0.06447647511959076	-0.23001776689126063
chr12_131549039_T_C	SNP	chr12:131548702-131549202	CC	L23_IT	L2/3 IT	336	0.27439022	79	90	-0.14940578	0.033747286	0.000021178785146145527	0.004459686296204049	-933.81	-927.41	12.786	0.000349208	0.574377	0.404964	0.0010464	1460	890	570	-0.0864933664576486	0.01213872072944742	-0.06443166732788086	-0.075677333557923
chr18_841083_T_C	SNP	chr18:840892-841392	CC	L23_IT	L2/3 IT	190	0.7621951	69	78	-0.21508716	0.04202468	1.187637205769694e-6	0.0003911066137038151	-789.02	-776.38	25.27	4.9838e-7	0.59351	0.373928	0.00111508	1225	756	469	-0.11348634227723126	0.000042018187856571705	-0.06441287696361542	-0.21091595356400816
chr19_57245018_C_T	SNP	chr19:57244863-57245363	CC	Micro-PVM	Micro-PVM	154	0.28197673	83	97	-0.3362473	0.089552864	0.00026222016782876284	0.033040179120756685	-165.79	-138.05	55.462	9.52571e-14	0.724636	0.134357	0.00119686	535	470	65	-0.3435877824382736	2.3152450610709263e-11	-0.06435559689998627	-0.5668114083865352
chr6_85732263_C_A	SNP	chr6:85732115-85732615	CC	L6_IT	L6 IT	147	0.6825397	69	80	-0.29461592	0.07791043	0.0002949871235396702	0.03607289292515797	-76.74	-69.28	14.907	0.000112931	0.663086	0.231757	0.00115491	123	92	31	-0.24100819920365918	0.0048466340729149135	-0.06435337662696838	-0.16927897288980398
chr17_10245750_Ca_C	Indel	chr17:10245374-10245874	CC	L5_IT_A	L5 IT A	375	0.17153284	41	47	-0.37372595	0.10998327	0.001000684811183513	0.08683791753251814	-76.51	-48.9	55.228	1.07359e-13	0.759581	0.115916	0.00122179	170	149	21	-0.36759977475650973	2.5917431332672286e-11	-0.06430880725383759	-0.21209780996206495
chr8_129925365_T_C	SNP	chr8:129925115-129925615	CC	L23_IT	L2/3 IT	249	0.17987804	53	59	-0.13022403	0.03596308	0.0004310407642523689	0.0478118672767116	-42.95	-28.96	27.982	1.22457e-7	0.747458	0.101382	0.00120418	93	81	12	-0.380564063898968	0.00001168480079978622	-0.06429870426654816	-0.35439454500375556
chr14_59039144_C_T	SNP	chr14:59038921-59039421	CC	Micro-PVM	Micro-PVM	222	0.029069766	10	10	0.6907324	0.15634559	0.000021001130132052294	0.004428631868649022	-65.63	-61.37	8.515	0.00352164	0.159272	0.70707	0.00118911	182	17	165	0.3161557444981312	0.067559792025688	-0.06426283717155457	-0.09268820308770104
chr14_59280769_C_T	SNP	chr14:59280429-59280929	CC	Micro-PVM	Micro-PVM	339	0.38081396	105	131	-0.8652251	0.07035758	1.9851129242706005e-23	1.830042462724369e-19	-365.92	-258.14	215.562	0.0	0.749846	0.0779173	0.00121924	1598	1521	77	-0.4058700717946785	0.0	-0.06422943621873856	-0.38246240271735576
chr15_83350441_A_G	SNP	chr15:83350182-83350682	CC	L23_IT	L2/3 IT	258	0.63414633	95	120	-0.16959755	0.03443613	2.725249919284156e-6	0.0007930255916754667	-222.25	-193.9	56.709	5.05151e-14	0.69043	0.159518	0.0012181	439	356	83	-0.3123202831232028	1.2697266354319772e-11	-0.06422768533229828	-0.23570014772857828
chr3_88873934_C_T	SNP	chr3:88873658-88874158	CC	Oligo	Oligo	275	0.16201116	50	58	-0.2421339	0.061214555	0.00012277708520649235	0.01840476631203236	-193.97	-185.02	17.889	0.0000234148	0.676641	0.231223	0.00117968	393	312	81	-0.2453109716873893	0.0012798811456668164	-0.06421752274036407	-0.6811381595369639
chr1_120825350_T_A	SNP	chr1:120824972-120825472	CC	OPC	OPC	377	0.3511236	107	125	-0.25235394	0.057358183	0.000021933977235054144	0.004591990959025851	-3.11	13.43	33.072	8.88129e-9	0.768848	0.0245248	0.0012286	51	50	1	-0.46908792436544333	1.0475429775752303e-6	-0.06421425566077232	-0.8357747983159167
chr3_87003569_T_G	SNP	chr3:87003329-87003829	CC	L5_IT_B	L5 IT B	239	0.6167883	86	105	-0.22297944	0.056273144	0.0001453612562125072	0.02099967950990867	-38.5	-16.01	44.984	1.98656e-11	0.769078	0.0532822	0.00121213	147	142	5	-0.4352081970893047	3.5211785861142365e-9	-0.06420234590768814	-0.5021336808115575
chr9_148015117_A_G	SNP	chr9:148014875-148015375	CC	L23_IT	L2/3 IT	241	0.27743903	78	91	-0.15637958	0.041223954	0.0002342129820815982	0.03030213266679136	-384.75	-357.3	54.897	1.2701e-13	0.66097	0.233355	0.00115594	696	526	170	-0.23907136667318923	3.038947512541601e-11	-0.06419841200113297	-0.38891579669594045
chr7_157555958_C_T	SNP	chr7:157555708-157556208	CC	Astro	Astro	249	0.4258242	114	155	-0.1664152	0.036129672	9.23070254095973e-6	0.002235478198138997	-833.81	-814.35	38.921	4.41282e-10	0.600286	0.34782	0.0011099	1431	917	514	-0.13314228577817244	6.43445690263251e-8	-0.06419402360916138	-0.3538717716915396
chr22_35617291_A_G	SNP	chr22:35617043-35617543	CC	Vip	Vip	247	0.19303799	58	61	-0.27017698	0.07794568	0.0007451005605623495	0.07087561992348412	-16.74	-5.77	21.938	2.81628e-6	0.750328	0.068777	0.00122659	73	68	5	-0.4160339638996221	0.00019927011966128789	-0.06416763365268707	-0.6499816710854849
chr2_213106424_A_C	SNP	chr2:213106193-213106693	CC	L23_IT	L2/3 IT	230	0.07317073	23	24	-0.35511985	0.083188325	0.00003949150212849177	0.00743554239222954	-102.46	-77.68	49.558	1.92579e-12	0.746079	0.110701	0.00119924	313	284	29	-0.37079413618431806	3.946437885824693e-10	-0.06415615230798721	-0.6611359571761053
chr5_91380961_T_G	SNP	chr5:91380760-91381260	CC	L23_IT	L2/3 IT	200	0.6219512	98	124	-0.37729993	0.038217515	3.459012498408839e-17	1.1324548973870732e-13	-1028.06	-971.6	112.921	0.0	0.674586	0.208373	0.00117954	2087	1733	354	-0.2640060297250495	0.0	-0.06414426118135452	-0.3115945974238823
chr9_98823710_A_C	SNP	chr9:98823467-98823967	CC	Sst	Sst	242	0.37878788	105	125	-0.25894463	0.052118056	2.2446107381711352e-6	0.0006741121897653101	-28.98	-11.96	34.052	5.36462e-9	0.762782	0.0422027	0.00122997	81	70	11	-0.4475732892811503	6.57039844874234e-7	-0.06413388252258301	-0.700137781967388
chr5_10832059_C_T	SNP	chr5:10831606-10832106	CC	L6_IT	L6 IT	452	0.49603176	95	125	0.36370784	0.05653982	7.878982440794768e-9	4.810869672640603e-6	-36.47	-29.98	12.969	0.000316672	0.206671	0.674745	0.00118165	84	30	54	0.2655238842952704	0.011229741786440678	-0.06410063803195953	-0.16397718141470974
chr2_3076584_G_A	SNP	chr2:3076495-3076995	CC	L6_IT	L6 IT	88	0.74603176	54	64	-0.35964456	0.05973404	4.688410535648994e-8	0.00002328399868635334	-96.68	-80.69	31.984	1.55415e-8	0.71687	0.160554	0.00121814	212	177	35	-0.31701663050019147	1.7573754344856704e-6	-0.0640866830945015	-0.3840427597432521
chr1_36435229_C_T	SNP	chr1:36434995-36435495	CC	L6_IT	L6 IT	233	0.4166667	80	105	-0.21851163	0.059489913	0.0004258592158040064	0.04737939309040665	-21.88	-16.45	10.866	0.000979362	0.707259	0.159539	0.00118826	54	42	12	-0.31594442995946	0.02687247893303142	-0.06403946876525879	-0.4823474817963622
chr6_32418208_C_T	SNP	chr6:32418003-32418503	CC	Micro-PVM	Micro-PVM	204	0.32848838	90	113	-0.28648987	0.07706005	0.00029936032859501473	0.03645661082776984	-108.39	-98.25	20.28	6.68986e-6	0.629861	0.288202	0.00113567	417	315	102	-0.1860760100341698	0.00042910070858600435	-0.06398782879114151	-0.39846649017256697
chr9_7141288_A_T	SNP	chr9:7141061-7141561	CC	L23_IT	L2/3 IT	226	0.375	97	123	-0.2471706	0.03694802	7.523643284998003e-10	5.872588427833835e-7	-407.32	-386.83	40.98	1.53779e-10	0.655659	0.254746	0.00118461	704	522	182	-0.2201838742098297	2.4009974074274886e-8	-0.06397628784179688	-0.2031202406350281
chr6_30913971_A_C	SNP	chr6:30913651-30914151	CC	L23_IT	L2/3 IT	319	0.35060975	94	115	-0.15986046	0.032065537	2.1056832848694335e-6	0.0006377707917206027	-172.4	-154.65	35.493	2.56032e-9	0.66302	0.244869	0.00118496	312	212	100	-0.2302875131210974	3.302175008834897e-7	-0.06396940350532532	-0.23556341065149455
chr2_64783512_G_A	SNP	chr2:64783262-64783762	CC	Micro-PVM	Micro-PVM	249	0.2848837	88	98	-0.2817346	0.069386326	0.00008479620007080672	0.013743679017131945	-139.49	-128.06	22.851	1.75019e-6	0.683104	0.184904	0.00119994	303	251	52	-0.2869789218532548	0.00013040915045845012	-0.06394213438034058	-0.8873128252333684
chr20_47939123_G_T	SNP	chr20:47938801-47939301	CC	Astro	Astro	321	0.7032967	91	108	-0.22729647	0.04401764	8.279783096517728e-7	0.00028658563439302504	-111.26	-101.1	20.329	6.52118e-6	0.668843	0.227738	0.00115116	224	178	46	-0.24599283277249906	0.00041954987372747797	-0.06392532959580421	-0.6376274566040583
chr6_29801506_G_A	SNP	chr6:29801029-29801529	CC	L6_IT	L6 IT	476	0.5119048	91	123	-0.18046977	0.050592035	0.0006058747812221636	0.061205341623057914	-56.55	-43.32	26.45	2.7045e-7	0.678117	0.200997	0.00118843	138	102	36	-0.27136412342426575	0.00002411909295692569	-0.0638948492705822	-0.7983199296513162
chr12_29513161_T_C	SNP	chr12:29513033-29513533	CC	L23_IT	L2/3 IT	127	0.4634146	122	152	-0.17619719	0.03961505	0.000019513482366608205	0.004169588194205398	-469.03	-458.8	20.457	6.0995e-6	0.600898	0.330603	0.00109664	758	484	274	-0.1450857272294931	0.0003955754846830048	-0.06388701498508453	-0.22650789615946887
chr9_127742160_T_C	SNP	chr9:127741941-127742441	CC	L5_IT_A	L5 IT A	218	0.27372262	62	75	0.38048583	0.079864435	6.96779131486303e-6	0.001760682918668235	-159.89	-109.84	100.107	0.0	0.122958	0.732928	0.00120053	316	38	278	0.356338344125269	0.0	-0.0638677328824997	-0.4226307186274447
chr4_24049654_A_G	SNP	chr4:24049310-24049810	CC	L23_IT	L2/3 IT	343	0.5640244	115	143	-0.16660263	0.04185769	0.00011834004276662833	0.017885804233930165	-542.54	-536.36	12.355	0.000439771	0.584572	0.347549	0.00107818	899	602	297	-0.12714175520130971	0.014556688070760255	-0.06386379897594452	-0.5338381404088812
chr17_47932194_C_A	SNP	chr17:47932062-47932562	CC	Micro-PVM	Micro-PVM	131	0.8459302	50	53	-0.31539333	0.092078	0.000825869440607289	0.0761198030932201	-191.73	-186.32	10.812	0.00100838	0.6067	0.319912	0.00109705	333	234	99	-0.1547508558058821	0.02747277380054375	-0.0638326108455658	-0.12943980092522206
chr5_168869778_C_T	SNP	chr5:168869465-168869965	CC	L5_IT_B	L5 IT B	312	0.09854014	25	27	-0.36478937	0.09106178	0.00012432372965333823	0.018586416668794216	-27.45	-13.94	27.034	1.99886e-7	0.754977	0.0480604	0.00123365	92	89	3	-0.4401517289232108	0.000018289747419336655	-0.0638163685798645	-0.28841451596367507
chr8_137036225_C_T	SNP	chr8:137035885-137036385	CC	L23_IT	L2/3 IT	339	0.7012195	84	98	-0.26333717	0.036433488	4.9562219970265484e-11	5.018190699356856e-8	-330.3	-306.3	48.002	4.25826e-12	0.653435	0.24341	0.00115631	556	415	141	-0.22859301217044198	8.305389448107349e-10	-0.06378938257694244	-0.19609033669348586
chr14_76752284_T_G	SNP	chr14:76751959-76752459	CC	L5_IT_B	L5 IT B	324	0.770073	57	63	-0.25210994	0.055425085	0.000016264437273802185	0.00358725259274753	-44.85	-29.83	30.045	4.22084e-8	0.753768	0.1054	0.00123935	116	102	14	-0.37732317777198404	4.404456086220266e-6	-0.06378798559308052	-0.582568494863053
chr22_42694290_G_A	SNP	chr22:42694035-42694535	CC	Astro	Astro	254	0.01923077	7	7	-0.5779296	0.16332676	0.0005488194842238951	0.057012317491659074	-27.75	-22.67	10.15	0.00144313	0.77205	0.0613317	0.0011956	85	76	9	-0.4264062313823306	0.03581482477167474	-0.06378689780831337	-0.6118342514960764
chr12_9606152_C_T	SNP	chr12:9605855-9606355	CC	L6_IT	L6 IT	296	0.16269842	38	41	-0.46301377	0.07030109	4.0204486806765726e-9	2.6344622017881548e-6	-86.92	-73.88	26.095	3.25057e-7	0.683681	0.182189	0.00120305	175	145	30	-0.28958850635776734	0.000028497679007013727	-0.0637790858745575	-0.10400271685008913
chr7_68443508_C_T	SNP	chr7:68443226-68443726	CC	Pvalb	Pvalb	281	0.23939393	68	79	-0.35897127	0.06763209	5.105293403026046e-7	0.00018894884202785194	-215.33	-201.16	28.343	1.01589e-7	0.665504	0.241228	0.00118467	359	255	104	-0.2339588764927233	9.838357329391663e-6	-0.06375882029533386	-0.08340439362095443
chr10_29952321_G_C	SNP	chr10:29952061-29952561	CC	OPC	OPC	259	0.31460676	95	112	-0.29884776	0.063850954	6.921217811651143e-6	0.001750739116018455	-151.65	-129.54	44.205	2.95655e-11	0.679879	0.172477	0.00120321	336	259	77	-0.2976467579274388	5.115303764871194e-9	-0.06364603340625763	-0.385120473325943
chr10_114454015_A_C	SNP	chr10:114453760-114454260	CC	Astro	Astro	254	0.4423077	128	161	-0.1529173	0.03620567	0.00004340907406803983	0.0080361242477124	-229.36	-206.64	45.442	1.57238e-11	0.671459	0.226286	0.00115066	468	358	110	-0.24793955967451786	2.8264697390498885e-9	-0.06364558264613152	-0.6264140041018074
chr15_59911394_C_T	SNP	chr15:59910993-59911493	CC	Sst	Sst	400	0.26060605	78	86	-0.53786343	0.07813886	2.7802312468960497e-10	2.38738490600598e-7	-81.93	-23.79	116.279	0.0	0.790289	0.0319781	0.00125507	258	249	9	-0.4611098388832534	0.0	-0.06362256407737732	-0.235147221383341
chr3_115015051_A_T	SNP	chr3:115014987-115015487	CC	OPC	OPC	63	0.744382	80	91	-0.3087132	0.078556284	0.00013557324959444933	0.019894236414002904	-530.73	-526.14	9.178	0.00244951	0.597733	0.361503	0.00105632	834	539	295	-0.12313445283538144	0.05248966659833368	-0.06362245976924896	-0.6614299258762175
chr17_39345484_G_T	SNP	chr17:39345062-39345562	CC	OPC	OPC	421	0.33146068	99	118	-0.39329702	0.06307473	5.4733364227650834e-9	3.4781950636651623e-6	-937.19	-930.83	12.715	0.000362691	0.586845	0.36312	0.00107204	1459	925	534	-0.11775433831772747	0.012509535281209853	-0.06361779570579529	-0.3652540367992665
chr2_53459500_G_A	SNP	chr2:53459201-53459701	CC	L5_IT_B	L5 IT B	298	0.39416057	84	108	-0.14542308	0.041283518	0.0006646010146572542	0.0653767269894458	-54.13	-34.21	39.84	2.75687e-10	0.744399	0.103787	0.00120949	119	101	18	-0.37763650897326767	4.148096690930543e-8	-0.0635548084974289	-0.311468908893233
chr17_19697207_C_T	SNP	chr17:19696991-19697491	CC	L23_IT	L2/3 IT	215	0.22560975	64	74	-0.13914642	0.04119708	0.0009864116249107553	0.08599499875439862	-68.87	-57.92	21.905	2.86523e-6	0.685259	0.176715	0.00120772	148	123	25	-0.2949880158798293	0.00020238002838778593	-0.06352843344211578	-0.3047834267722145
chr2_127416081_T_G	SNP	chr2:127415830-127416330	CC	Vip	Vip	250	0.32594937	87	103	-0.38841343	0.07112544	2.807925863181091e-7	0.00011201466985938626	-51.41	-46.28	10.268	0.00135349	0.658547	0.23647	0.00115573	101	76	25	-0.23579272795935718	0.034173437269984626	-0.06351607292890549	-0.5369075045256917
chr1_166477046_T_G	SNP	chr1:166476898-166477398	CC	L23_IT	L2/3 IT	147	0.14329268	45	47	-0.34777802	0.06352555	2.444583788777117e-7	0.00009916717463996851	-126.42	-101.12	50.603	1.13098e-12	0.714115	0.148944	0.00119277	305	270	35	-0.32742315415284473	2.392074506065393e-10	-0.0635020062327385	-0.43146074859435446
chr2_119643876_G_T	SNP	chr2:119643743-119644243	CC	Micro-PVM	Micro-PVM	132	0.7005814	86	103	-0.39085537	0.062212825	4.7915074530691595e-9	3.0849854925708324e-6	-486.18	-456.9	58.552	1.9762e-14	0.684478	0.212332	0.00121114	1102	914	188	-0.2632363599870653	5.218046744096623e-12	-0.06348881125450134	-0.48800410145408435
chr13_99903554_C_T	SNP	chr13:99903330-99903830	CC	L5_IT_A	L5 IT A	223	0.24452555	60	67	-0.2442539	0.06165845	0.00014590709027188643	0.021053883302433858	-21.74	-17.97	7.542	0.00602911	0.674059	0.218657	0.0011663	63	52	11	-0.2550654407448729	0.09687102487392739	-0.06348446011543274	-0.4192140141134717
chr4_108943348_C_G	SNP	chr4:108942891-108943391	CC	Oligo	Oligo	456	0.773743	69	81	-0.40973526	0.04872032	5.155899644637949e-14	9.412314462996045e-11	-342.56	-309.0	67.116	2.22045e-16	0.718549	0.157279	0.00121997	788	683	105	-0.3204225030485438	7.228276964718753e-14	-0.06346525903791189	-1.666082009557007
chr9_21764388_C_T	SNP	chr9:21764159-21764659	CC	L5_IT_B	L5 IT B	228	0.46350366	94	127	-0.3015836	0.051947232	8.848146813874234e-8	0.00004080410759994659	-54.5	-25.72	57.552	3.29736e-14	0.750848	0.07021	0.00122434	120	112	8	-0.4144883796272614	8.491743622040581e-12	-0.0634356290102005	-0.32531803817293947
chr16_10699409_A_G	SNP	chr16:10699062-10699562	CC	L4_IT	L4 IT	346	0.41538462	41	54	-0.5879899	0.12015921	0.00007711904548907814	0.012741310914709337	-64.35	-58.91	10.885	0.000969672	0.648785	0.260898	0.00116555	133	97	36	-0.21319899349553634	0.02667793768500859	-0.0633893609046936	-0.2663970883217337
chr8_125981336_G_C	SNP	chr8:125981038-125981538	CC	Micro-PVM	Micro-PVM	297	0.18895349	57	65	-0.34666738	0.085852474	0.00009231053884126915	0.014709219632896097	-180.03	-176.08	7.898	0.00494775	0.617732	0.306337	0.00109928	318	187	131	-0.16849120574329407	0.08504820820576511	-0.06337814033031464	-0.5176950370326878
chr10_70101514_A_T	SNP	chr10:70101429-70101929	CC	L23_IT	L2/3 IT	84	0.43597558	114	143	0.20081429	0.040728997	2.662117008981383e-6	0.0007776351869460532	-1393.89	-1372.6	42.58	6.78454e-11	0.35434	0.589349	0.00107734	2175	845	1330	0.12451612766494047	1.11492745903447e-8	-0.06334882974624634	-0.20478304446913054
chr2_231413828_G_C	SNP	chr2:231413552-231414052	CC	L23_IT	L2/3 IT	275	0.24695121	70	81	-0.4830202	0.04644612	1.8931019635793337e-18	7.592454464552408e-15	-237.17	-192.01	90.32	0.0	0.744864	0.116246	0.00119606	658	598	60	-0.3650044709735109	0.0	-0.06334062665700912	-0.4381876213128142
chr2_42065663_G_A	SNP	chr2:42065409-42065909	CC	Micro-PVM	Micro-PVM	253	0.23546511	65	81	-0.24698575	0.07231799	0.0008541685999174337	0.07790764105134125	-176.93	-171.16	11.54	0.000681148	0.630729	0.283029	0.00113992	339	256	83	-0.19025825218493303	0.02041900796995629	-0.06332098692655563	-0.27465466706792774
chr3_66670479_A_C	SNP	chr3:66669987-66670487	CC	L23_IT	L2/3 IT	491	0.7530488	70	81	-0.14517348	0.027155042	4.351682640313306e-7	0.00016423861498241483	-46.28	-36.37	19.813	8.53838e-6	0.698842	0.163805	0.00124944	84	68	16	-0.3101135226807721	0.0005319589362625551	-0.06331662833690643	-0.4523709171484054
chr8_23798866_A_T	SNP	chr8:23798605-23799105	CC	L23_IT	L2/3 IT	260	0.42987803	113	141	-0.22058722	0.03682026	2.2426601223553172e-8	0.00001216467271565391	-878.98	-869.51	18.93	0.0000135585	0.598768	0.351548	0.00110881	1363	867	496	-0.13007252324489954	0.000796704968700632	-0.06329984962940216	-0.260763473555524
chr3_164227591_A_G	SNP	chr3:164227317-164227817	CC	L23_IT	L2/3 IT	273	0.52134144	115	157	-0.17002182	0.028323868	2.120251871415285e-8	0.000011581632858157165	-116.86	-83.08	67.546	2.22045e-16	0.748398	0.0929302	0.00121083	255	221	34	-0.389543462349176	7.228276964718753e-14	-0.06327714025974274	-0.43072208933087675
chr4_179860898_G_A	SNP	chr4:179860659-179861159	CC	L6_CT	L6 CT	238	0.48360652	86	118	-0.36595267	0.06478714	2.52654479526589e-7	0.00010207839400169749	-92.02	-61.4	61.229	5.10703e-15	0.751177	0.1148	0.00119245	208	183	25	-0.36743296877399745	1.4442819439932415e-12	-0.0632750391960144	-0.28368568142321626
chr15_56015424_G_A	SNP	chr15:56015172-56015672	CC	Astro	Astro	251	0.043956045	16	16	-0.34656832	0.102491155	0.0009382331276624609	0.08308082498494335	-18.46	-5.48	25.952	3.49964e-7	0.782975	0.0290474	0.00122362	53	52	1	-0.46422832670625835	0.000030468569738593326	-0.06326490640640259	-1.0139599994202388
chr7_131135253_G_A	SNP	chr7:131134761-131135261	CC	OPC	OPC	491	0.8988764	34	36	-0.31913185	0.06323088	1.4335220236541924e-6	0.00045950791578558387	-19.4	-11.71	15.389	0.0000875043	0.758037	0.0914444	0.00123621	62	54	8	-0.3923526754087847	0.003917939372546823	-0.06325002014636993	-0.9412404869437068
chr4_89282760_T_C	SNP	chr4:89282442-89282942	CC	Micro-PVM	Micro-PVM	317	0.5552326	115	153	-0.18009461	0.052535135	0.000818126530118575	0.07563129963034165	-144.03	-140.03	7.997	0.0046848	0.606763	0.319421	0.00109723	271	199	72	-0.15512144455097476	0.08198835494185572	-0.06324552185833454	-0.9280050684453576
chr22_38636085_T_A	SNP	chr22:38635873-38636373	CC	OPC	OPC	211	0.5252809	132	169	-0.45455816	0.07138558	2.8344628082546647e-9	1.9236930175786564e-6	-541.84	-486.89	109.9	0.0	0.679405	0.199094	0.001187	1159	957	202	-0.2733702599547638	0.0	-0.06323238462209702	-0.7517229267349208
chr6_167655079_G_T	SNP	chr6:167654831-167655331	CC	Astro	Astro	247	0.043956045	16	16	-0.394238	0.11316527	0.00066295264821469	0.06526791943890535	-281.23	-254.56	53.335	2.81219e-13	0.675598	0.204352	0.00118267	617	514	103	-0.2677686232172283	6.444121233413195e-11	-0.06321205943822861	-0.6824549584111566
chr1_162955479_T_C	SNP	chr1:162955069-162955569	CC	L23_IT	L2/3 IT	409	0.2652439	73	87	-0.2768681	0.052020237	4.83770213796963e-7	0.00018028470763380714	-247.24	-230.65	33.176	8.41676e-9	0.655719	0.240816	0.001156	431	326	105	-0.23139252789907816	9.969231153994315e-7	-0.06319031119346619	-0.20043629994068568
chr8_49396354_A_T	SNP	chr8:49396108-49396608	CC	Oligo	Oligo	245	0.44413406	122	159	0.20522845	0.054246005	0.00023175422603828605	0.03006467329420742	-2528.11	-2521.69	12.84	0.000339352	0.38546	0.58236	0.00106133	3985	1397	2588	0.10172346097414808	0.011866086729343408	-0.06313296034932137	-0.5860474224999952
chr5_156359557_T_G	SNP	chr5:156359541-156360041	CC	L23_IT	L2/3 IT	15	0.39329267	101	129	-0.40152013	0.03561855	1.5261994026030605e-20	8.654886946169573e-17	-172.45	-90.87	163.154	0.0	0.759539	0.0564193	0.00122868	468	441	27	-0.43085516747608305	0.0	-0.06306445598602295	-0.5642695327566138
chr12_121919090_G_GTTCTT	Indel	chr12:121918812-121919312	CC	L23_IT	L2/3 IT	277	0.44207317	108	145	-0.11789751	0.034343228	0.0008201056130172862	0.07575737711063914	-272.83	-255.92	33.823	6.03467e-9	0.65024	0.25974	0.0011649	459	322	137	-0.21456515527813796	7.326219869702396e-7	-0.06294600665569305	-0.23603992118477812
chr1_36435229_C_T	SNP	chr1:36434995-36435495	CC	L23_IT	L2/3 IT	233	0.3902439	101	128	-0.17143269	0.031508338	2.846354281604683e-7	0.00011338721293059143	-184.33	-174.49	19.681	9.14883e-6	0.636603	0.264675	0.00116225	331	241	90	-0.20633367285121795	0.0005650030567899043	-0.06294583901762962	-0.5850665008198934
chr3_65484282_A_G	SNP	chr3:65484027-65484527	CC	Oligo	Oligo	254	0.57541895	124	152	-0.20407978	0.048573837	0.00004791265849635902	0.008714615956294325	-1842.81	-1829.44	26.725	2.34515e-7	0.587731	0.37296	0.00109033	2942	1968	974	-0.1117794379254099	0.00002117419576430329	-0.06293317489326	-1.2025398169361323
chr11_11888174_C_CCA	Indel	chr11:11887937-11888437	CC	Oligo	Oligo	236	0.2011173	67	72	-0.56223935	0.076122634	1.4115168490254423e-11	1.59752449630699e-8	-639.11	-523.56	231.106	0.0	0.750499	0.0744612	0.00122119	5276	5135	141	-0.4097396456216918	0.0	-0.06293133925646544	-1.958570593539549
chr11_12239995_C_T	SNP	chr11:12239727-12240227	CC	L23_IT	L2/3 IT	267	0.54573166	115	149	-0.16069181	0.033227094	3.9676518011397665e-6	0.0010919384674473514	-1050.03	-970.1	159.854	0.0	0.674797	0.228694	0.00115623	1933	1485	448	-0.24687739003487585	0.0	-0.06291568279266357	-0.40120894577965194
chr12_125303669_C_A	SNP	chr12:125303429-125303929	CC	L23_IT	L2/3 IT	239	0.121951215	35	40	-0.18391696	0.05263624	0.0006670231164306489	0.06555322594018864	-214.7	-204.42	20.565	5.76361e-6	0.624404	0.29423	0.00112682	406	278	128	-0.17970922042946375	0.0003761395545721161	-0.06290072202682495	-0.4297603598423092
chr6_47498025_T_C	SNP	chr6:47497791-47498291	CC	L23_IT	L2/3 IT	233	0.3079268	86	101	-0.14844933	0.036667157	0.00009167924898030933	0.014625813903374394	-383.16	-344.16	78.003	0.0	0.667245	0.228913	0.00115133	681	495	186	-0.2445617848638298	0.0	-0.06289944052696228	-0.2624163306717058
chr7_151826302_C_T	SNP	chr7:151826003-151826503	CC	L6_IT	L6 IT	298	0.1468254	34	37	-0.3888748	0.09257935	0.0000673177548877044	0.011445005532622485	-31.7	-11.06	41.273	1.32371e-10	0.755096	0.0469277	0.00122905	84	81	3	-0.44148838743792734	2.087068007070737e-8	-0.06287763640284538	-0.5996252541477101
chr10_71631172_C_T	SNP	chr10:71630962-71631462	CC	Oligo	Oligo	209	0.32122904	95	115	-0.19396587	0.054340646	0.0004960732399239062	0.05300456062626162	-1468.78	-1435.89	65.779	5.55112e-16	0.629212	0.284875	0.00116046	2540	1831	709	-0.1883502336210886	1.7434377259903835e-13	-0.06285997852683067	-0.8069755998830916
chr13_103900574_G_T	SNP	chr13:103900416-103900916	CC	L23_IT	L2/3 IT	157	0.7621951	70	78	-0.10738295	0.03181378	0.0009937009042934875	0.08642509659853742	-82.59	-70.49	24.206	8.65462e-7	0.68274	0.185825	0.00119926	148	122	26	-0.2860551599477299	0.00006911099706866245	-0.062849260866642	-0.5761644366090279
chr10_1296406_T_C	SNP	chr10:1296323-1296823	CC	Oligo	Oligo	82	0.4888268	130	175	-0.18302903	0.047707662	0.00019087097535436736	0.02590491572939343	-4303.25	-4298.27	9.958	0.00160157	0.580994	0.386757	0.00105948	6464	3976	2488	-0.10035484334296735	0.038646710155136724	-0.06284517049789429	-0.21850091810757255
chr8_4699512_G_T	SNP	chr8:4699049-4699549	CC	L23_IT	L2/3 IT	462	0.45426828	111	149	-0.14396358	0.026871791	4.137282789989473e-7	0.00015726818861885522	-292.5	-274.7	35.604	2.41849e-9	0.629037	0.28595	0.00113612	510	365	145	-0.1874818986499262	3.134761722425768e-7	-0.06283137202262878	-0.46315635946469236
chr17_76482453_G_A	SNP	chr17:76482185-76482685	CC	Micro-PVM	Micro-PVM	267	0.0872093	30	30	0.42791402	0.116603725	0.000354941862859953	0.041411948357510955	-715.77	-682.01	67.525	2.22045e-16	0.230799	0.665245	0.00115143	1344	335	1009	0.2424244791550415	7.228276964718753e-14	-0.0628218948841095	-0.1592030711927983
chr7_48127812_A_G	SNP	chr7:48127723-48128223	CC	L23_IT	L2/3 IT	88	0.44512194	107	146	-0.14344254	0.030483212	6.839398974022487e-6	0.0017336453041583847	-175.12	-164.36	21.528	3.48726e-6	0.634745	0.26759	0.00117187	319	227	92	-0.20344716762621423	0.0002410969092177819	-0.06278235465288162	-0.4015660457758168
chr4_188012349_C_A	SNP	chr4:188012060-188012560	CC	Micro-PVM	Micro-PVM	288	0.13081396	42	45	-0.29510912	0.08668468	0.0008859455153715377	0.0798773621089135	-107.1	-86.91	40.379	2.09134e-10	0.692189	0.159817	0.00124375	268	236	32	-0.3124226824693723	3.203361361896591e-8	-0.0627531073987484	-1.0184523220152615
chr11_9959093_C_G	SNP	chr11:9958822-9959322	CC	L23_IT	L2/3 IT	270	0.6067073	110	129	-0.117657945	0.026821466	0.000024871296426438564	0.005091020785511914	-212.15	-181.77	60.771	6.43929e-15	0.685284	0.176674	0.00120777	377	293	84	-0.2950317764902698	1.7993870676499281e-12	-0.06272905319929123	-0.4146619752511347
chr11_41373643_C_T	SNP	chr11:41373382-41373882	CC	Micro-PVM	Micro-PVM	260	0.05523256	17	19	-0.50863934	0.14922701	0.0008738495947899008	0.07912302021529201	-84.32	-79.05	10.552	0.00116052	0.705529	0.1619	0.0011881	166	136	30	-0.3133564822020016	0.030506036090694934	-0.06270536035299301	-0.3416348527970383
chr9_16807058_G_C	SNP	chr9:16806811-16807311	CC	L23_IT	L2/3 IT	246	0.07926829	25	26	-0.23134138	0.069012515	0.0010729454272477396	0.09096856407049676	-153.28	-147.43	11.704	0.000623565	0.615617	0.308773	0.00109906	232	158	74	-0.16597107281558648	0.01908117841838702	-0.06269879639148712	-0.2200706886792032
chr3_196096384_A_G	SNP	chr3:196096151-196096651	CC	L5_IT_B	L5 IT B	232	0.1569343	39	43	-0.3606042	0.08430355	0.00004579965317841374	0.008393965541731606	-48.35	-38.96	18.781	0.0000146597	0.69861	0.162312	0.00124791	96	76	20	-0.3114672409347188	0.0008528741792699682	-0.06266816705465317	-0.41981604356435565
chr2_85503619_A_T	SNP	chr2:85503256-85503756	CC	Micro-PVM	Micro-PVM	362	0.17732558	54	61	-0.38041043	0.08225719	9.053147855658733e-6	0.002200287932748148	-144.08	-130.62	26.918	2.12279e-7	0.689952	0.162399	0.0012184	342	291	51	-0.30946933833596724	0.00001932500731051831	-0.06265411712229252	-1.476322199214466
chr1_60052830_G_T	SNP	chr1:60052578-60053078	CC	L23_IT	L2/3 IT	251	0.06707317	22	22	-0.41559806	0.08428148	2.6556386947810355e-6	0.0007761849853996827	-155.48	-151.09	8.786	0.00303577	0.64782	0.261407	0.00117031	249	158	91	-0.21249533944768467	0.060990647731851456	-0.06264469772577286	-0.3025096443317765
chr19_21749646_Gagaaatgcccagactgactcctacttatc_G	Indel	chr19:21749370-21749870	CC	Lamp5	Lamp5	275	0.48630136	110	142	-0.40930995	0.07653374	5.466166061151582e-7	0.00020061675388612402	-26.68	-6.47	40.422	2.0464e-10	0.779194	0.034312	0.00126674	74	72	2	-0.4578220689214339	3.139418559812107e-8	-0.06264222785830498	-0.6869738545893016
chr2_86071382_A_G	SNP	chr2:86071276-86071776	CC	L23_IT	L2/3 IT	105	0.42682925	108	140	-0.13064869	0.03091048	0.00004650811311777376	0.008500249373355138	-187.7	-183.83	7.736	0.0054138	0.593687	0.340934	0.00108401	306	200	106	-0.13521684190704036	0.09027059484845466	-0.06263704597949982	-0.3910858029032014
chr8_122528467_Aaaac_A	Indel	chr8:122528239-122528739	CC	Oligo	Oligo	227	0.5642458	117	156	-0.31771266	0.045870084	1.6007529153881956e-10	1.4477980279860116e-7	-175.48	-164.03	22.91	1.69762e-6	0.667405	0.229446	0.00115049	522	423	99	-0.24416486127573034	0.00012685208158594855	-0.06261337921023369	-1.6532922067953062
chr14_99142759_G_A	SNP	chr14:99142500-99143000	CC	Pvalb	Pvalb	258	0.22727272	67	75	-0.3403484	0.08030039	0.00004421229373810216	0.008156769199744627	-192.51	-180.52	23.995	9.66039e-7	0.649642	0.248725	0.00115545	340	259	81	-0.2231365355138824	0.0000763906171426167	-0.06260836124420166	-0.4268980527575308
chr12_29894229_C_A	SNP	chr12:29894102-29894602	CC	L6_IT	L6 IT	126	0.35714287	75	90	-0.22419511	0.0652547	0.0009301253608509485	0.0825915916166235	-62.89	-58.88	8.022	0.00462241	0.628236	0.306071	0.00112761	137	92	45	-0.17240853381169147	0.0812560920601455	-0.06258818507194519	-0.1749262607055665
chr18_76899490_G_A	SNP	chr18:76899242-76899742	CC	Astro	Astro	247	0.07417583	27	27	-0.5090057	0.08360298	1.0660854298534364e-8	6.304631717374456e-6	-238.86	-194.42	88.877	0.0	0.7466	0.115473	0.00119523	712	654	58	-0.36605194687688863	0.0	-0.06256610155105591	-0.8084760826333963
chr9_101871999_C_T	SNP	chr9:101871644-101872144	CC	Astro	Astro	354	0.0989011	34	36	-0.24904685	0.05891847	0.00004283274900554161	0.007948663002998341	-37.91	-29.3	17.218	0.0000333314	0.729411	0.153413	0.00121457	108	90	18	-0.3262247061701993	0.001733076840162311	-0.06250450015068054	-0.5713316061143683
chr20_46772248_G_A	SNP	chr20:46772004-46772504	CC	Oligo	Oligo	243	0.16480446	55	59	-0.2668551	0.07135268	0.00027109366913721105	0.0338737723157299	-169.17	-104.48	129.381	0.0	0.755706	0.0372833	0.00124337	965	942	23	-0.4529838548893409	0.0	-0.062492494471371174	-1.7377404181214664
chr16_86402175_G_A	SNP	chr16:86401938-86402438	CC	Lamp5	Lamp5	236	0.7979452	52	59	-0.3050518	0.06255436	3.9820360213026545e-6	0.0010954187298329288	-26.72	-16.46	20.51	5.93148e-6	0.747246	0.0972045	0.00120812	63	57	6	-0.3848902333529319	0.0003859100164611993	-0.062474168837070465	-0.5072833038000448
chr5_232450_T_C	SNP	chr5:232205-232705	CC	L23_IT	L2/3 IT	244	0.1097561	34	36	-0.24189588	0.050381426	4.593036320880343e-6	0.0012361978214513545	-99.9	-87.26	25.287	4.94134e-7	0.686088	0.21268	0.00121584	166	121	45	-0.26336496181439484	0.00004168801637257728	-0.06247216463088989	-0.25370797455972927
chr7_107019854_G_A	SNP	chr7:107019576-107020076	CC	Astro	Astro	277	0.17857143	57	65	-0.3930738	0.05415272	2.5832260710173975e-11	2.7617017274393743e-8	-111.62	-83.26	56.716	5.04041e-14	0.729957	0.127687	0.00119918	365	331	34	-0.35111887916198325	1.267114976918239e-11	-0.06246744468808174	-0.7852280392322846
chr8_13921834_T_C	SNP	chr8:13921535-13922035	CC	L5_IT_B	L5 IT B	298	0.6605839	75	93	-0.20691691	0.052212164	0.00014507338456352592	0.02097143603969699	-99.68	-76.6	46.153	1.09394e-11	0.717887	0.143499	0.00119314	230	193	37	-0.3334091800888336	2.011085628790115e-9	-0.062419258058071136	-0.6103075180994226
chr2_197186843_T_C	SNP	chr2:197186690-197187190	CC	L6_IT	L6 IT	152	0.15079366	33	38	0.48284373	0.09094592	9.22258421140468e-7	0.00031399545219658987	-83.29	-78.44	9.698	0.00184442	0.266249	0.636787	0.00116199	162	39	123	0.2051623634052242	0.042827309262756325	-0.06241055577993393	-0.27822437880925
chr1_110395556_A_T	SNP	chr1:110395099-110395599	CC	L23_IT	L2/3 IT	456	0.3902439	102	128	-0.09882313	0.02612589	0.0002435112451763114	0.03122509354353642	-43.04	-34.63	16.805	0.0000414303	0.68006	0.183453	0.00121871	91	64	27	-0.2875503900925637	0.0020870788335897823	-0.06240290775895119	-0.5779388930255385
chr7_82334387_C_T	SNP	chr7:82334038-82334538	CC	L23_IT	L2/3 IT	348	0.16463414	52	54	-0.3213485	0.04937772	1.8485067861060113e-9	1.3130249763739042e-6	-96.51	-81.3	30.433	3.45527e-8	0.689908	0.162466	0.00121836	186	153	33	-0.3093958755194316	3.664554580137617e-6	-0.062400635331869125	-0.679808985477151
chr7_82547312_T_G	SNP	chr7:82547285-82547785	CC	L23_IT	L2/3 IT	26	0.6554878	87	113	-0.2570972	0.034632754	1.8090561659520162e-11	1.993942115611599e-8	-596.19	-589.38	13.611	0.000224832	0.607795	0.335149	0.00112536	960	653	307	-0.14457168188142672	0.00852004809746641	-0.062379539012908936	-0.21665808194611635
chr22_43301286_CTA_C	Indel	chr22:43300834-43301334	CC	L6_IT	L6 IT	451	0.49206352	95	124	-0.172758	0.04521846	0.00025802986865514625	0.03265011046521549	-25.34	-21.55	7.582	0.00589673	0.678718	0.189329	0.00120051	51	34	17	-0.28189084231614187	0.09545515138846997	-0.062367238104343414	-0.4112395502731312
chr7_66992966_C_T	SNP	chr7:66992672-66993172	CC	Micro-PVM	Micro-PVM	293	0.47093022	125	162	-0.30863655	0.067420974	0.000010981591639756659	0.0025817040867554537	-268.42	-256.38	24.082	9.23009e-7	0.624734	0.293613	0.00112761	475	323	152	-0.18028098311422586	0.00007328496759208118	-0.062356919050216675	-0.10548383668702277
chr6_167857383_T_C	SNP	chr6:167857109-167857609	CC	L23_IT	L2/3 IT	273	0.31707317	88	104	0.15708768	0.043365724	0.0004290265670398005	0.04764187660808934	-341.19	-311.74	58.893	1.66533e-14	0.253519	0.656558	0.00118435	552	159	393	0.2214312635084723	4.431730489819645e-12	-0.062344029545784	-0.29080913417860677
chr9_38323901_G_A	SNP	chr9:38323632-38324132	CC	Pvalb	Pvalb	268	0.6424242	95	118	-0.25570062	0.054683875	7.67433182533971e-6	0.001911674789400744	-53.5	-34.86	37.266	1.03044e-9	0.742138	0.106585	0.00120675	93	75	18	-0.3744172126830544	1.418266211609919e-7	-0.06230827420949936	-0.6296773882871682
chr7_2365691_A_G	SNP	chr7:2365395-2365895	CC	Vip	Vip	295	0.76265824	66	75	-0.33244386	0.089542426	0.0003188996965788644	0.03821728151188561	-83.54	-75.33	16.418	0.0000507889	0.673145	0.222205	0.00114662	170	142	28	-0.2518233093203775	0.0024806116932598356	-0.06228668987751007	-0.3602322971793177
chr14_20530784_A_G	SNP	chr14:20530626-20531126	CC	L23_IT	L2/3 IT	157	0.18902439	55	62	-0.16883072	0.046220098	0.0003858540272231306	0.04407190667494319	-188.63	-173.63	29.998	4.32582e-8	0.673982	0.203102	0.00118536	343	267	76	-0.2684349503582325	4.503869486517378e-6	-0.06228313595056534	-0.48047176173322015
chr17_19711306_C_T	SNP	chr17:19711063-19711563	CC	L23_IT	L2/3 IT	242	0.27134144	72	89	-0.20681913	0.03279195	4.931997518351441e-9	3.1678233663434374e-6	-600.47	-594.9	11.148	0.000841024	0.593041	0.334175	0.00107562	948	607	341	-0.13959314765922937	0.02396775653330212	-0.06227061152458191	-0.3090057423603789
chr9_103064268_A_C	SNP	chr9:103064033-103064533	CC	Vip	Vip	234	0.24683546	67	78	-0.43619692	0.08688724	1.921642663020169e-6	0.0005902561133416013	-74.51	-69.03	10.973	0.000924266	0.675045	0.229646	0.00114593	134	112	22	-0.2461608438682379	0.025737138276472133	-0.06225450336933136	-0.26504811256105376
chr19_58195132_A_G	SNP	chr19:58194913-58195413	CC	Oligo	Oligo	218	0.13128491	43	47	-0.4125419	0.085411586	3.649135530425107e-6	0.0010167393075247585	-867.8	-837.76	60.083	9.10383e-15	0.690794	0.160506	0.00122019	1832	1508	324	-0.31145777046869494	2.5014187408038577e-12	-0.062248289585113525	-0.5871202952981274
chr8_145630690_T_C	SNP	chr8:145630460-145630960	CC	L23_IT	L2/3 IT	229	0.49390242	122	162	-0.14960817	0.039048966	0.00020429981638810603	0.02728893057554111	-433.98	-423.83	20.298	6.62613e-6	0.604739	0.326548	0.00109517	766	527	239	-0.14935836106377515	0.00042541285918610503	-0.06219679117202759	-0.315837704368898
chr16_10699409_A_G	SNP	chr16:10699062-10699562	CC	L6_IT	L6 IT	346	0.40476194	79	102	-0.47791567	0.06332663	5.4800499902709445e-11	5.498674768638028e-8	-230.99	-213.11	35.772	2.21851e-9	0.640864	0.261765	0.00115744	410	303	107	-0.20999713060404662	2.8929517312249694e-7	-0.06219641864299774	-0.1871771105234583
chr11_57830187_C_G	SNP	chr11:57829940-57830440	CC	L5_IT_A	L5 IT A	246	0.7481752	60	69	-0.44112518	0.06852013	5.239016382279064e-9	3.344566827629672e-6	-33.82	-28.9	9.845	0.0017033	0.684483	0.179712	0.00120386	68	52	16	-0.29204693385173486	0.04042151918192109	-0.062189213931560516	-0.5702863082868039
chr20_52869189_C_T	SNP	chr20:52868945-52869445	CC	Astro	Astro	243	0.12362637	40	45	-0.4375852	0.079888985	1.9814068807647345e-7	0.00008277588809884553	-265.71	-240.89	49.633	1.85341e-12	0.69106	0.159947	0.00122071	619	533	86	-0.3120497246203615	3.8053194611288927e-10	-0.06216852366924286	-0.4479406084768409
chr17_75718330_A_C	SNP	chr17:75718067-75718567	CC	L23_IT	L2/3 IT	262	0.28353658	75	93	-0.22985642	0.03841349	2.3201184148694417e-8	0.000012534049812754692	-664.41	-626.24	76.347	0.0	0.64714	0.252185	0.00115582	1171	872	299	-0.21958413254385234	0.0	-0.062139227986335754	-0.2678078476673169
chr5_1273099_T_TATC	Indel	chr5:1272732-1273232	CC	L23_IT	L2/3 IT	366	0.625	100	123	-0.29224095	0.035812475	3.771054527211963e-13	5.846108115047797e-10	-263.98	-235.9	56.151	6.71685e-14	0.674289	0.210476	0.00117816	478	367	111	-0.262110842992207	1.6639564494102956e-11	-0.06208799034357071	-0.5105044210346805
chr11_87558265_G_C	SNP	chr11:87557850-87558350	CC	L5_IT_B	L5 IT B	414	0.2189781	55	60	0.41088963	0.07143105	1.1170089936848851e-7	0.00005010349874762037	-34.56	-21.81	25.498	4.42844e-7	0.110276	0.744969	0.00120059	77	9	68	0.37105917017930534	0.0000377396236729992	-0.062058448791503906	-0.32036112052998633
chr22_36673862_T_C	SNP	chr22:36673657-36674157	CC	L6_IT	L6 IT	204	0.52380955	90	120	-0.18884207	0.054300353	0.0008118684701898704	0.07520919449068574	-37.25	-28.24	18.003	0.00002206	0.72127	0.153888	0.00122124	83	71	12	-0.3241597517248314	0.0012156830705757071	-0.06205340474843979	-0.2779550241037154
chr5_6145506_A_G	SNP	chr5:6145266-6145766	CC	Astro	Astro	239	0.34065935	101	124	-0.12120815	0.034484	0.0005954923055177211	0.06048180095113601	-73.26	-63.96	18.609	0.0000160436	0.693383	0.181036	0.00123468	157	113	44	-0.29296424254276265	0.0009228170383187104	-0.06203427538275719	-0.4808040374761262
chr9_1746512_G_A	SNP	chr9:1746141-1746641	CC	L5_IT_B	L5 IT B	370	0.56569344	96	119	-0.3724856	0.0688426	4.859900969501461e-7	0.00018097347445745124	-115.71	-73.67	84.067	0.0	0.744948	0.105335	0.00120742	235	205	30	-0.3761177161015803	0.0	-0.06200847029685974	-0.23169025842647262
chr16_10699260_A_G	SNP	chr16:10699062-10699562	CC	L6_CT	L6 CT	197	0.4016393	76	98	-0.3106808	0.08759541	0.0006634410865138936	0.06529800288504486	-120.83	-108.27	25.123	5.37995e-7	0.66055	0.233713	0.00115606	242	177	65	-0.2386529466163757	0.00004499196076741118	-0.062004417181015015	-0.10894285355542568
chr4_5946205_A_AC	Indel	chr4:5945952-5946452	CC	L23_IT	L2/3 IT	252	0.5609756	106	144	-0.11117162	0.030547004	0.0004043649274494029	0.04560086684504216	-220.23	-198.18	44.107	3.10924e-11	0.657381	0.252358	0.00118428	405	303	102	-0.22260395564002422	5.3631105732577615e-9	-0.06195693463087082	-0.5052225931728542
chr12_30697150_C_A	SNP	chr12:30696889-30697389	CC	OPC	OPC	260	0.42415732	124	151	-0.40472165	0.06777914	1.995600628284317e-8	0.000010984195191018413	-514.23	-503.54	21.377	3.77304e-6	0.624861	0.293395	0.0011278	883	592	291	-0.1804867052325277	0.00025841942565160963	-0.06193952262401581	-0.33664053263656135
chr15_95769799_A_G	SNP	chr15:95769632-95770132	CC	L5_IT_A	L5 IT A	166	0.3211679	71	88	-0.2557424	0.06282159	0.00009824582340158577	0.015447031675154594	-30.71	-24.29	12.855	0.000336572	0.689311	0.164711	0.00121709	68	57	11	-0.3071349450014168	0.01178869621517133	-0.06193052977323532	-0.3965518418548035
chr18_37436108_C_A	SNP	chr18:37435772-37436272	CC	L5_IT_A	L5 IT A	335	0.70437956	66	81	-0.3132521	0.065460674	6.402895387947763e-6	0.0016386266381094802	-105.8	-101.93	7.723	0.00545174	0.615358	0.30992	0.00109772	208	139	69	-0.16505201679927545	0.09068583137288272	-0.06191030889749527	-0.5038185420670795
chr14_94837182_G_A	SNP	chr14:94837068-94837568	CC	OPC	OPC	113	0.30898878	92	110	0.22028092	0.06427396	0.0008102395344714031	0.07510452505204296	-751.86	-722.19	59.343	1.32117e-14	0.275925	0.634701	0.00114797	1396	381	1015	0.1969941556687378	3.562770177293324e-12	-0.06188073009252548	-0.30953173104948273
chr18_49816690_T_G	SNP	chr18:49816457-49816957	CC	L5_IT_A	L5 IT A	232	0.4379562	97	120	0.24590701	0.063868076	0.00021649814374836632	0.028527019130917423	-92.65	-85.21	14.87	0.000115191	0.243326	0.664276	0.00118485	154	48	106	0.23190230960266722	0.004926602827012676	-0.061803415417671204	-0.22607690413781034
chr10_113280574_T_C	SNP	chr10:113280451-113280951	CC	Micro-PVM	Micro-PVM	122	0.5261628	127	163	-0.32270262	0.06641714	3.3895535859628022e-6	0.0009551456174155452	-192.27	-168.38	47.79	4.74365e-12	0.705939	0.160743	0.0011887	422	349	73	-0.3145305890741933	9.185872122887253e-10	-0.06178920716047287	-0.45581442888955204
chr22_18261524_C_A	SNP	chr22:18261302-18261802	CC	L6_IT	L6 IT	221	0.23015875	52	58	-0.3408079	0.08046539	0.00005926323567247342	0.010340162409317647	-29.78	-24.91	9.739	0.00180381	0.685135	0.177029	0.00120749	54	42	12	-0.29466899568991517	0.042140475343353634	-0.0617859810590744	-0.4095845226967687
chr3_59429449_C_T	SNP	chr3:59429155-59429655	CC	L23_IT	L2/3 IT	293	0.2012195	59	66	-0.14540471	0.04060524	0.0004953900356134817	0.05294845350223727	-118.02	-102.53	30.985	2.59976e-8	0.704823	0.162621	0.00118787	231	184	47	-0.3125285321012077	2.823448583867959e-6	-0.0617813840508461	-0.4790489293331963
chr7_32392451_A_G	SNP	chr7:32392289-32392789	CC	Oligo	Oligo	161	0.9022346	35	35	-0.7541959	0.06931902	3.475657926893701e-20	1.8780987595221924e-16	-250.05	-206.27	87.547	0.0	0.746479	0.110227	0.00119932	801	733	68	-0.37133625771268086	0.0	-0.06176181510090828	-0.71271216614949
chr2_230141658_C_T	SNP	chr2:230141396-230141896	CC	Oligo	Oligo	261	0.46089384	120	165	-0.1825467	0.04345238	0.00004797992814527036	0.008723854582655463	-226.35	-205.66	41.384	1.25053e-10	0.723786	0.150004	0.00122276	453	370	83	-0.32832946131221463	1.9782085280900205e-8	-0.06175301969051361	-1.515817705809237
chr12_69339168_T_C	SNP	chr12:69338798-69339298	CC	Astro	Astro	369	0.51648355	134	176	0.16182178	0.031893488	1.2358853347865254e-6	0.0004044938899356117	-4539.91	-4530.59	18.634	0.0000158383	0.408976	0.577737	0.00103309	6784	2683	4101	0.08551676120614604	0.0009125468883909555	-0.061678528785705566	-0.11868871915560975
chr14_88801392_G_A	SNP	chr14:88801128-88801628	CC	Astro	Astro	263	0.1978022	65	72	-0.2948302	0.07610909	0.00016490014416899933	0.023156629602654126	-154.12	-144.78	18.678	0.0000154756	0.659864	0.235384	0.00115491	281	216	65	-0.23707397279859882	0.0008941453697063186	-0.06166376173496246	-0.2835670108730448
chr5_339681_G_A	SNP	chr5:339528-340028	CC	Pvalb	Pvalb	152	0.26666665	77	88	-0.2581611	0.07281095	0.0005578769500715363	0.057698079924114826	-31.45	-25.64	11.611	0.000655673	0.674644	0.208058	0.00117981	56	45	11	-0.26429417855629644	0.019828681976647413	-0.06165449321269989	-0.4039171642396986
chr17_80097678_G_A	SNP	chr17:80097489-80097989	CC	L6b	L6b	188	0.672043	53	61	-0.38435712	0.10903053	0.0009283438198246061	0.08249083528353043	-81.64	-76.35	10.59	0.00113718	0.632128	0.270158	0.00116592	140	102	38	-0.2005849586494748	0.03003727011589029	-0.06163738667964935	-0.21816030256838226
chr3_158923934_A_G	SNP	chr3:158923669-158924169	CC	Micro-PVM	Micro-PVM	264	0.42732558	120	147	0.2917248	0.06480675	0.00001499468296010169	0.0033518488869114385	-1273.18	-1268.42	9.527	0.00202503	0.357865	0.588524	0.00107174	1920	700	1220	0.12186268014526802	0.04581341215439883	-0.06162397563457489	-0.18416038852022354
chr5_126587226_AATGTTTGC_A	Indel	chr5:126586989-126587489	CC	L23_IT	L2/3 IT	236	0.67378044	91	107	-0.114868484	0.0265754	0.000032046756645245114	0.006259462447355279	-124.07	-108.12	31.899	1.62429e-8	0.672573	0.219732	0.00114836	240	184	56	-0.253747877687562	1.8305232581858733e-6	-0.061616528779268265	-0.5593476787587646
chr12_124970472_G_C	SNP	chr12:124970216-124970716	CC	Astro	Astro	255	0.021978023	8	8	-0.5717966	0.16883722	0.0009218944038275916	0.08208007835122669	-68.83	-61.8	14.076	0.000175607	0.687637	0.170541	0.00121179	172	153	19	-0.3012754929629984	0.006966713785601066	-0.06160099059343338	-0.4680175709255878
chr7_1006649_A_T	SNP	chr7:1006478-1006978	CC	Astro	Astro	170	0.22252747	69	81	-0.48363236	0.05649852	1.9616366055078695e-14	3.8806294409965393e-11	-873.18	-848.8	48.743	2.91844e-12	0.656372	0.264313	0.00119368	1799	1440	359	-0.21291701287628229	5.825179920803443e-10	-0.06159323453903198	-0.6583517629498288
chr7_25858601_G_A	SNP	chr7:25858242-25858742	CC	Oligo	Oligo	358	0.7569832	77	87	-0.31762412	0.06042785	5.602452297163279e-7	0.0002049884233117288	-619.58	-573.65	91.846	0.0	0.675702	0.191776	0.00119412	1294	1064	230	-0.27892695837819514	0.0	-0.061582259833812714	-0.3873110496944798
chr3_25010983_T_A	SNP	chr3:25010831-25011331	CC	L23_IT	L2/3 IT	151	0.25609756	71	84	-0.15606976	0.045429546	0.0008132388970776886	0.07530879438223852	-78.1	-57.87	40.468	1.99844e-10	0.731353	0.125574	0.00119958	164	141	23	-0.3534600963676019	3.0710760367475754e-8	-0.061581820249557495	-0.30408546119074575
chr16_16093990_G_A	SNP	chr16:16093682-16094182	CC	L6_CT	L6 CT	307	0.54918027	90	110	-0.3032282	0.0861068	0.0007202758317419565	0.0692154788747446	-106.29	-102.0	8.57	0.00341674	0.61318	0.311836	0.00109875	176	126	50	-0.16288583116400146	0.06617170002722722	-0.06155208498239517	-0.3128715816742915
chr11_79694905_A_G	SNP	chr11:79694523-79695023	CC	Astro	Astro	381	0.071428575	25	26	-0.317127	0.08682007	0.00036756701963463725	0.04251470240319618	-398.39	-386.21	24.358	8.00019e-7	0.632816	0.277374	0.00114496	695	512	183	-0.1952570342455971	0.00006440436124476575	-0.061542004346847534	-0.24324246901523838
chr5_87602924_A_G	SNP	chr5:87602687-87603187	CC	Oligo	Oligo	236	0.2039106	66	73	-0.6435871	0.0691466	3.1813949799649556e-16	8.835884506496996e-13	-252.76	-191.76	122.005	0.0	0.75077	0.0692738	0.00122549	1302	1247	55	-0.41552426833786194	0.0	-0.06153072789311409	-1.0570603062820938
chr11_91960447_A_G	SNP	chr11:91960141-91960641	CC	L23_IT	L2/3 IT	305	0.27439022	79	90	-0.14700487	0.042718414	0.0007974696254010918	0.07430391500974262	-537.72	-529.35	16.727	0.0000431542	0.593478	0.373146	0.00111513	869	541	328	-0.11396985797993842	0.002161530245304157	-0.06152921915054321	-0.23214124998110153
chr10_15626761_C_T	SNP	chr10:15626578-15627078	CC	L23_IT	L2/3 IT	182	0.5243902	123	156	-0.21836445	0.045404803	4.4418309097598485e-6	0.0012008265139873129	-1063.75	-1052.6	22.3	2.33243e-6	0.593254	0.342263	0.00108321	1711	1127	584	-0.13414561146403536	0.0001684986415939683	-0.061497658491134644	-0.16195158170847146
chr3_13463566_G_A	SNP	chr3:13463419-13463919	CC	Astro	Astro	146	0.489011	136	178	-0.13769302	0.03709134	0.000297138537364402	0.03627469065721944	-154.92	-122.82	64.195	1.11022e-15	0.708926	0.156743	0.00118943	323	266	57	-0.31893425778213147	3.376484666973284e-13	-0.061491504311561584	-0.8350792456791551
chr20_60797557_C_T	SNP	chr20:60797306-60797806	CC	Pvalb	Pvalb	250	0.46363634	119	153	-0.26460308	0.069824055	0.00023664658925750336	0.030544683612763877	-142.71	-137.31	10.794	0.00101851	0.617685	0.30637	0.00109917	259	188	71	-0.1684504710217466	0.027682664036840637	-0.061403438448905945	-0.24875934595676852
chr7_68421721_T_C	SNP	chr7:68421498-68421998	CC	Astro	Astro	222	0.24725275	76	90	-0.17729467	0.040776066	0.000026493693499876468	0.005358709432793903	-212.93	-181.74	62.399	2.77556e-15	0.687738	0.201833	0.00121629	414	326	88	-0.2731119831918981	8.090499858242178e-13	-0.06137407571077347	-0.2992943668877823
chr4_677772_C_T	SNP	chr4:677511-678011	CC	L23_IT	L2/3 IT	260	0.121951215	39	40	-0.22708061	0.056178045	0.00009391009613277641	0.01491262290452294	-462.57	-456.32	12.499	0.000407229	0.592486	0.337257	0.00104783	725	458	267	-0.13725782286072608	0.013708132460495678	-0.061343878507614136	-0.13974291986657927
chr8_134061327_G_A	SNP	chr8:134061182-134061682	CC	Astro	Astro	144	0.6593407	102	124	-0.1332856	0.03330119	0.00010187976152400686	0.015891966964170345	-188.74	-170.13	37.231	1.04921e-9	0.673864	0.212796	0.00117566	368	289	79	-0.26000270678726906	1.4420255440763644e-7	-0.061286941170692444	-0.4700492909206435
chr2_239507465_G_A	SNP	chr2:239507135-239507635	CC	L23_IT	L2/3 IT	329	0.024390243	7	8	-0.57367826	0.114326425	1.8318404073325705e-6	0.0005662279168404368	-197.49	-188.68	17.616	0.0000270271	0.65657	0.239897	0.001156	378	293	85	-0.23239728846683705	0.0014484061763543497	-0.06128606200218201	-0.20750620025462818
chr15_39296692_C_A	SNP	chr15:39296413-39296913	CC	L23_IT	L2/3 IT	278	0.29878047	84	98	-0.18251736	0.045251798	0.00009705538662357912	0.0152981680695557	-202.96	-197.43	11.072	0.000876322	0.591984	0.344528	0.0010824	317	197	120	-0.13211576573498257	0.024725182762525354	-0.061284422874450684	-0.21913858097646122
chr8_97451772_G_C	SNP	chr8:97451557-97452057	CC	L5_IT_B	L5 IT B	214	0.4489051	96	123	-0.34817928	0.05466188	7.143212379908047e-9	4.41216166095202e-6	-74.95	-64.65	20.602	5.65326e-6	0.674879	0.205373	0.00118316	158	120	38	-0.2666884028664519	0.00036980536544846117	-0.0612562894821167	-0.337403753881961
chr12_108453028_G_C	SNP	chr12:108452724-108453224	CC	L5_IT_A	L5 IT A	303	0.36861312	82	101	-0.42470163	0.07280307	7.826482884683656e-8	0.000036569618503825604	-38.11	-19.34	37.537	8.96726e-10	0.750508	0.0747295	0.00122094	91	85	6	-0.40944485678365317	1.2457668472142033e-7	-0.06124410778284073	-0.49224396634960943
chr16_94045412_G_A	SNP	chr16:94045150-94045650	CC	Astro	Astro	261	0.48076925	135	175	0.3136216	0.049343504	2.8156450970915585e-9	1.9129821730990264e-6	-2117.31	-2069.1	96.426	0.0	0.31808	0.608316	0.00109751	3336	1099	2237	0.15664791298753444	0.0	-0.06123928725719452	-0.6605556509355623
chr1_73655440_C_T	SNP	chr1:73655153-73655653	CC	L23_IT	L2/3 IT	286	0.2804878	79	92	-0.11814037	0.033654623	0.0006311153343817149	0.06301527206313733	-249.79	-244.07	11.441	0.000718425	0.618649	0.305057	0.00109948	419	271	148	-0.16974665099068315	0.02126734785253186	-0.06123685836791992	-0.2605230316402869
chr20_50539643_G_C	SNP	chr20:50539333-50539833	CC	L5_IT_B	L5 IT B	309	0.63503647	85	100	-0.39279386	0.07009481	2.1272089855660633e-7	0.00008804291314711217	-170.13	-149.4	41.455	1.20591e-10	0.695183	0.174968	0.00124022	346	267	79	-0.2989222560222306	1.911576311586611e-8	-0.061219632625579834	-0.2207582993210251
chr6_85778181_C_A	SNP	chr6:85777950-85778450	CC	L23_IT	L2/3 IT	230	0.3140244	88	103	-0.22457251	0.036138006	7.719410626870148e-9	4.7204314960412755e-6	-197.14	-164.64	64.999	7.77156e-16	0.687376	0.171165	0.0012113	389	318	71	-0.30063270129207575	2.401729736117474e-13	-0.061209239065647125	-0.4689475388331439
chr5_10576692_CAG_C	Indel	chr5:10576558-10577058	CC	L5_IT_B	L5 IT B	133	0.49635035	99	136	-0.21169107	0.06082535	0.0007643870226013215	0.07215469164561894	-521.91	-513.16	17.483	0.0000289843	0.590226	0.35206	0.00107819	852	533	319	-0.12637670516170252	0.001537061960788313	-0.06117594242095947	-0.17898779660546515
chr6_31118485_T_C	SNP	chr6:31118272-31118772	CC	L5_IT_B	L5 IT B	212	0.37956205	80	104	-0.23185837	0.06159228	0.0002922003998689568	0.0358246707197168	-93.18	-81.97	22.408	2.20397e-6	0.645316	0.254075	0.00115527	200	144	56	-0.21750328833621863	0.00016016140293112456	-0.06115923821926117	-0.28218076584874496
chr1_169609343_A_G	SNP	chr1:169609041-169609541	CC	L23_IT	L2/3 IT	301	0.6158536	100	126	-0.15923485	0.03580769	0.000019574975750100706	0.004180828958179559	-525.69	-519.04	13.306	0.000264515	0.590431	0.356658	0.00103169	802	515	287	-0.12341659548363465	0.009719849899527653	-0.06112247705459595	-0.16909579551736187
chr18_3081967_A_G	SNP	chr18:3081694-3082194	CC	Pvalb	Pvalb	272	0.77878785	63	73	-0.31962803	0.06311119	1.4842001099149158e-6	0.0004734151110719329	-50.23	-38.28	23.909	1.00973e-6	0.705952	0.160711	0.00118871	82	64	18	-0.3145634462299648	0.0000794589943458682	-0.061119794845581055	-0.21714189751324353
chr4_118063024_C_T	SNP	chr4:118062793-118063293	CC	L5_IT_B	L5 IT B	230	0.5328467	99	128	-0.31180242	0.056184463	2.6852526658640394e-7	0.00010767429971361666	-47.31	-38.93	16.776	0.0000420645	0.677795	0.190057	0.00119934	88	70	18	-0.28100298207528474	0.002114463017723491	-0.06110881268978119	-0.3913690119680866
chr4_146673075_G_T	SNP	chr4:146672765-146673265	CC	L6_CT	L6 CT	309	0.5286885	87	115	-0.36277547	0.08134881	0.00002721162711275947	0.005475563949519889	-81.31	-76.42	9.786	0.00175807	0.626347	0.290295	0.00113108	155	111	44	-0.1833060235075416	0.04136218012878912	-0.061090320348739624	-0.1601841258447423
chr1_39678869_T_A	SNP	chr1:39678533-39679033	CC	L23_IT	L2/3 IT	335	0.74695116	62	83	-0.10786975	0.024608662	0.000025198436289426426	0.005146478663264863	-36.76	-23.12	27.279	1.76151e-7	0.755277	0.11109	0.00123038	69	59	10	-0.37177489447312745	0.000016287002527956636	-0.06108524650335312	-0.5878790791429469
chr15_23688015_C_T	SNP	chr15:23687960-23688460	CC	Astro	Astro	54	0.489011	138	178	-0.2538643	0.044920903	8.77656765408696e-8	0.00004050889105769024	-484.44	-476.13	16.623	0.000045606	0.597086	0.358455	0.0011047	786	511	275	-0.12486696018276555	0.0022642431539128217	-0.06107993423938751	-0.28473546337858613
chr9_82132045_G_A	SNP	chr9:82131782-82132282	CC	L5_IT_B	L5 IT B	262	0.5291971	105	129	-0.28386018	0.058556493	4.988962376836575e-6	0.0013261006388424212	-123.72	-118.67	10.103	0.00148068	0.619127	0.304501	0.0010996	216	152	64	-0.17032073518775953	0.03649568965679733	-0.0610627606511116	-0.5133601079237509
chr13_24048125_G_A	SNP	chr13:24047856-24048356	CC	L23_IT	L2/3 IT	268	0.1097561	35	36	-0.21276669	0.056681454	0.000269993688314366	0.03377730233957712	-48.12	-26.2	43.846	3.5526e-11	0.75083	0.0707089	0.00122385	106	98	8	-0.4139311601678265	6.0771709843824854e-9	-0.061010077595710754	-0.44494458135966086
chr21_2881195_G_A	SNP	chr21:2880934-2881434	CC	Oligo	Oligo	260	0.31005585	86	111	-0.3323751	0.057641357	5.267558917514126e-8	0.000025794289226158296	-175.88	-119.53	112.703	0.0	0.75004	0.0767502	0.00122021	836	772	64	-0.4071708880922875	0.0	-0.060984665527939796	-1.2749088756064761
chr2_35086340_G_A	SNP	chr2:35086056-35086556	CC	L23_IT	L2/3 IT	283	0.39939022	106	131	-0.2399891	0.032223716	1.5971191252020646e-11	1.781726473078012e-8	-382.29	-361.57	41.439	1.21589e-10	0.651084	0.259069	0.00116408	646	461	185	-0.2153566488271752	1.9265125934062033e-8	-0.06097731739282608	-0.30835586601376996
chr5_122687673_C_G	SNP	chr5:122687405-122687905	CC	Oligo	Oligo	267	0.11452514	40	41	-0.30183312	0.07953238	0.00022201698673037315	0.029082617136968414	-233.43	-193.49	79.887	0.0	0.758909	0.111905	0.001226	1030	965	65	-0.3714937977570411	0.0	-0.060953233391046524	-1.358582998298259
chr15_90937171_C_T	SNP	chr15:90936797-90937297	CC	L6_CT	L6 CT	373	0.81147534	42	46	-0.40549636	0.08415239	6.982908288594163e-6	0.0017641337462509072	-69.13	-46.73	44.795	2.18753e-11	0.749448	0.09106	0.00121194	182	162	20	-0.3916607575418675	3.854818657430499e-9	-0.060944393277168274	-0.37668830377263207
chr6_119568903_T_C	SNP	chr6:119568644-119569144	CC	L5_IT_B	L5 IT B	258	0.50364965	98	136	-0.23790066	0.064981386	0.00041689419804680607	0.04662653004207175	-112.37	-105.92	12.9	0.000328593	0.634641	0.276033	0.00114781	173	122	51	-0.19689153308428703	0.011566901192553769	-0.06093346327543259	-0.3264727175653406
chr15_81574809_G_A	SNP	chr15:81574567-81575067	CC	Astro	Astro	241	0.16208792	56	59	-0.24037509	0.059971392	0.00009969051891809247	0.015624186550958	-126.14	-105.25	41.778	1.0225e-10	0.736696	0.132343	0.00122762	313	265	48	-0.347713393760234	1.6368012657092905e-8	-0.06084529310464859	-0.89580478438703
chr2_140868765_A_G	SNP	chr2:140868632-140869132	CC	L23_IT	L2/3 IT	132	0.2317073	71	76	-0.14766651	0.04051532	0.0003968777882105029	0.044989074927013324	-135.92	-104.91	62.02	3.44169e-15	0.7298	0.141174	0.00122407	276	229	47	-0.3379124979620517	9.935421127508894e-13	-0.0608292892575264	-0.6000025863439653
chr11_9709622_C_T	SNP	chr11:9709333-9709833	CC	L23_IT	L2/3 IT	288	0.24085365	72	79	-0.22232579	0.038426716	5.8731341481667646e-8	0.000028403919171675153	-234.97	-213.04	43.854	3.53741e-11	0.674283	0.21866	0.00116614	443	344	99	-0.2551243472427691	6.052829733158693e-9	-0.06082088500261307	-0.5296192715628338
chr2_187023171_C_T	SNP	chr2:187022877-187023377	CC	Astro	Astro	293	0.67857146	94	117	-0.29830146	0.049074378	1.1187882495480819e-8	6.577814195950562e-6	-1478.13	-1468.5	19.245	0.0000114995	0.589158	0.349628	0.00107623	2242	1456	786	-0.1275743353650352	0.0006898697937882216	-0.060805100947618484	-0.6151525463681646
chr14_98448781_A_G	SNP	chr14:98448423-98448923	CC	Astro	Astro	357	0.89835167	36	37	-0.41088605	0.0785465	6.116593314401534e-7	0.0002210849826340266	-1460.2	-1442.39	35.618	2.40005e-9	0.607874	0.312653	0.00112044	2344	1591	753	-0.16035434050277725	3.112479839013111e-7	-0.060782402753829956	-0.1309155502878382
chr4_188923953_T_C	SNP	chr4:188923724-188924224	CC	L23_IT	L2/3 IT	228	0.17987804	50	59	-0.17866375	0.047031987	0.0002297445511156614	0.02987120862973033	-510.3	-505.99	8.618	0.00332823	0.583366	0.382999	0.00106739	775	483	292	-0.10367045578016593	0.06497664492571587	-0.06071360409259796	-0.3229248733943433
chr10_20536350_A_G	SNP	chr10:20536089-20536589	CC	L5_IT_B	L5 IT B	260	0.43065694	93	118	-0.25544876	0.05525889	0.000012181320497673865	0.002814038184772892	-63.7	-52.95	21.498	3.54243e-6	0.685217	0.17714	0.00120594	126	102	24	-0.2945862328478809	0.00024441742536645693	-0.06069321930408478	-0.3714072055355928
chr11_27374873_A_T	SNP	chr11:27374440-27374940	CC	L23_IT	L2/3 IT	432	0.93597555	21	21	-0.37725282	0.062480137	1.7943134230768985e-8	9.996980794201847e-6	-51.91	-38.76	26.297	2.92693e-7	0.745062	0.105565	0.0012071	125	113	12	-0.3758974262514592	0.000025919552777302898	-0.060683123767375946	-0.44097887029384086
chr8_61791065_T_C	SNP	chr8:61790691-61791191	CC	L23_IT	L2/3 IT	373	0.5731707	110	140	-0.22200963	0.03580024	8.216238729600095e-9	4.992607787354667e-6	-203.18	-180.63	45.105	1.86711e-11	0.657904	0.237421	0.00115562	330	239	91	-0.23482143355764667	3.3214893766278626e-9	-0.06066421419382095	-0.3644611696180686
chr6_31351163_C_CCT	Indel	chr6:31350778-31351278	CC	Sst	Sst	384	0.6484848	94	116	-0.23904905	0.067236245	0.0005395350979320535	0.05631023143342544	-69.56	-61.58	15.952	0.0000649638	0.645988	0.253336	0.00115536	141	99	42	-0.21830397053787065	0.0030509284400529594	-0.0606486052274704	-0.3221692683318478
chr7_53281565_T_C	SNP	chr7:53281378-53281878	CC	Astro	Astro	186	0.7582418	82	88	-0.87403846	0.043167107	3.719265200727885e-43	2.097056932220145e-37	-573.96	-395.67	356.581	0.0	0.750535	0.0746576	0.00122097	1902	1789	113	-0.4095270607128566	0.0	-0.06063912808895111	-0.504337233701754
chr4_44705733_C_T	SNP	chr4:44705481-44705981	CC	Oligo	Oligo	251	0.5949721	112	145	-0.14250922	0.026432633	3.0314871163733093e-7	0.00011976452492322308	-286.49	-215.22	142.546	0.0	0.750544	0.0735226	0.00122197	983	929	54	-0.41078075485646426	0.0	-0.060631245374679565	-1.399588115253831
chr9_33217976_T_C	SNP	chr9:33217839-33218339	CC	L6_CT	L6 CT	136	0.50409836	90	121	-0.34536833	0.07677954	0.000023562976991259736	0.004868895903241383	-56.69	-48.61	16.161	0.0000581839	0.674749	0.206881	0.00118143	110	85	25	-0.2653426040402436	0.0027823246703461823	-0.060624152421951294	-0.20542217433898924
chr12_39095437_AG_A	Indel	chr12:39095164-39095664	CC	L6b	L6b	272	0.40860215	60	76	-0.36844745	0.09885861	0.0005021353000616988	0.05345698510109768	-41.03	-25.32	31.43	2.06724e-8	0.749146	0.0820461	0.00121122	111	100	11	-0.4012910493254207	2.2865459735257977e-6	-0.060621656477451324	-0.3458823110406468
chr1_46860803_C_A	SNP	chr1:46860562-46861062	CC	Oligo	Oligo	240	0.7541899	70	88	-0.35131446	0.06773618	7.663415342867927e-7	0.00026862729195605825	-385.3	-365.17	40.27	2.21209e-10	0.705925	0.161293	0.00118833	995	861	134	-0.3140110099190746	3.37562305924016e-8	-0.06061694771051407	-0.7102707231918428
chr3_192868232_T_C	SNP	chr3:192868091-192868591	CC	L23_IT	L2/3 IT	140	0.1097561	34	36	-0.19377759	0.05520145	0.0006311242783621007	0.06301527206313733	-86.55	-80.04	13.011	0.000309719	0.645849	0.253592	0.00115528	150	105	45	-0.21805599255537605	0.011033214353350406	-0.06059962511062622	-0.5308017071885303
chr17_45603734_G_A	SNP	chr17:45603562-45604062	CC	Astro	Astro	171	0.071428575	25	26	-0.46136048	0.093752824	2.4161107065625444e-6	0.0007167164395253279	-41.84	-14.22	55.242	1.06581e-13	0.762902	0.0261903	0.00123285	227	224	3	-0.4668095861536097	2.5746441335077236e-11	-0.06058299541473389	-0.6749702485166695
chr4_162380297_G_A	SNP	chr4:162380177-162380677	CC	L23_IT	L2/3 IT	119	0.55792683	111	145	-0.18005827	0.030899199	4.839110316896596e-8	0.000023934769610271648	-62.8	-55.51	14.597	0.00013311	0.658485	0.236535	0.00115575	115	84	31	-0.2357209894750955	0.005549008718006593	-0.06057939678430557	-0.47660661134470006
chr8_28177701_C_G	SNP	chr8:28177387-28177887	CC	Micro-PVM	Micro-PVM	313	0.79651165	60	70	-0.4830214	0.06858049	1.0289913405364918e-10	9.722896245362628e-8	-158.47	-146.54	23.847	1.04311e-6	0.674109	0.200566	0.0011877	374	313	61	-0.2706965444307886	0.00008181591614368557	-0.06057393550872803	-0.2980531945869771
chr11_45369458_A_G	SNP	chr11:45369224-45369724	CC	L23_IT	L2/3 IT	233	0.27134144	77	89	-0.265867	0.038123224	1.8074192409562687e-10	1.6166990828480279e-7	-417.67	-387.73	59.884	1.0103e-14	0.682892	0.211309	0.00120885	846	672	174	-0.26368959551599697	2.7607317292995256e-12	-0.06057334691286087	-0.4659090365169125
chr6_155341964_A_G	SNP	chr6:155341838-155342338	CC	Micro-PVM	Micro-PVM	125	0.25290698	77	87	-0.46747547	0.068460114	3.10248437158246e-10	2.634955497815971e-7	-109.96	-84.6	50.708	1.07181e-12	0.744238	0.116337	0.00119655	280	247	33	-0.3648148040554281	2.2745618118863665e-10	-0.060571376234292984	-0.6613008136637304
chr20_64527345_G_A	SNP	chr20:64527029-64527529	CC	Micro-PVM	Micro-PVM	315	0.31686047	91	109	-0.2570016	0.072712645	0.0005692892229546561	0.058541525884398836	-262.79	-256.4	12.78	0.000350323	0.60275	0.325122	0.00109589	488	334	154	-0.1496046868533591	0.012169309413844651	-0.06056583672761917	-0.3241473955059815
chr6_32907905_T_C	SNP	chr6:32907713-32908213	CC	Astro	Astro	191	0.30769232	94	112	-0.42331442	0.047830857	3.763280951161798e-15	8.535535532635043e-12	-298.82	-64.41	468.828	0.0	0.769257	0.0275696	0.00122618	690	663	27	-0.46540075343870296	0.0	-0.06055057793855667	-0.7582669514987916
chr19_1943166_A_G	SNP	chr19:1942942-1943442	CC	L23_IT	L2/3 IT	223	0.28963414	87	95	-0.2748684	0.046782907	3.863882173334789e-8	0.000019673465080707012	-254.53	-216.01	77.048	0.0	0.722121	0.152508	0.00118273	570	493	77	-0.3256312104903908	0.0	-0.060498401522636414	-0.3184821712361867
chr10_87901925_A_G	SNP	chr10:87901667-87902167	CC	Astro	Astro	257	0.8104396	65	69	-0.24470043	0.04796722	1.0934892170057752e-6	0.00036427935823807355	-214.3	-191.16	46.286	1.02188e-11	0.682415	0.213952	0.00120649	477	385	92	-0.26131205187161066	1.8867711354958806e-9	-0.060488395392894745	-0.36193716774705376
chr8_102780913_C_T	SNP	chr8:102780855-102781355	CC	Micro-PVM	Micro-PVM	57	0.747093	78	87	-0.4206779	0.0762799	1.850719200144283e-7	0.00007800373652895185	-648.87	-617.29	63.16	1.88738e-15	0.673169	0.216017	0.00117149	1287	997	290	-0.25706207700076256	5.602923812088125e-13	-0.060456886887550354	-0.15892397622550125
chr18_58037125_C_T	SNP	chr18:58036704-58037204	CC	Pvalb	Pvalb	420	0.45151514	112	149	-0.31272924	0.060895447	1.0901654661793993e-6	0.00036334159113612273	-114.01	-96.88	34.263	4.81494e-9	0.676821	0.193308	0.00118815	234	177	57	-0.27783983754133007	5.943856635163696e-7	-0.060455769300460815	-0.4736396163287364
chr7_125947881_C_A	SNP	chr7:125947735-125948235	CC	L23_IT	L2/3 IT	145	0.54878044	115	148	-0.21048848	0.04782952	0.000023520084384730376	0.004862283832513741	-630.18	-623.54	13.292	0.000266484	0.587979	0.359521	0.00107315	977	638	339	-0.12055831134564648	0.009778349670667544	-0.06044909358024597	-0.4312814014121682
chr7_55338238_G_A	SNP	chr7:55337996-55338496	CC	Astro	Astro	241	0.5412088	126	167	-0.27078924	0.03788832	4.6825461020255396e-11	4.760440703045512e-8	-319.34	-293.89	50.907	9.68559e-13	0.661609	0.232982	0.00115565	649	514	135	-0.23956590218323237	2.0670343816627155e-10	-0.06043571978807449	-0.26516418636291816
chr8_5369514_C_T	SNP	chr8:5369287-5369787	CC	Astro	Astro	226	0.50549453	131	180	0.57606083	0.047381718	1.4238349200550476e-23	1.3426517634460357e-19	-759.02	-617.92	282.194	0.0	0.121392	0.737371	0.00119768	2079	229	1850	0.35864318793427297	0.0	-0.06042586266994476	-0.17227172801390556
chr2_12825852_G_A	SNP	chr2:12825581-12826081	CC	Astro	Astro	270	0.027472528	10	10	-0.56943554	0.12404282	9.841967715776976e-6	0.0023585064044166757	-28.71	-22.91	11.601	0.000659056	0.745194	0.116147	0.00119585	77	71	6	-0.3651556120050015	0.019909251005628688	-0.06041255593299866	-0.7407675074419009
chr2_36828758_G_A	SNP	chr2:36828337-36828837	CC	Astro	Astro	420	0.34615386	100	126	-0.11296852	0.03031888	0.0002828122086134156	0.034968889345470176	-162.64	-149.75	25.793	3.8005e-7	0.652301	0.245075	0.00115584	315	223	92	-0.22689820097707092	0.00003284553073174668	-0.0604093074798584	-0.2471133380036692
chr9_145495498_A_C	SNP	chr9:145495236-145495736	CC	L5_IT_B	L5 IT B	261	0.24452555	58	67	-0.39129835	0.07844315	2.8220123269526083e-6	0.0008167454002057978	-31.86	-5.47	52.773	3.74478e-13	0.78723	0.0159685	0.00125347	87	86	1	-0.48011886227377165	8.43783325849144e-11	-0.060388751327991486	-0.41794183472579327
chr3_134707551_G_C	SNP	chr3:134707328-134707828	CC	Sst	Sst	222	0.4151515	108	137	-0.24886729	0.05869171	0.000043903954679973675	0.008110925100430693	-83.97	-55.65	56.65	5.20695e-14	0.74438	0.116338	0.00119642	160	135	25	-0.36483610195209115	1.3069573825811894e-11	-0.06035790964961052	-0.7311408684710767
chr16_10699409_A_G	SNP	chr16:10699062-10699562	CC	L23_IT	L2/3 IT	346	0.37804878	98	124	-0.42397326	0.042661726	2.4109833382555793e-17	8.081082052147005e-14	-1596.97	-1467.15	259.63	0.0	0.682926	0.185309	0.00119958	3266	2536	730	-0.28656815263148805	0.0	-0.060333505272865295	-0.24366107244623714
chr7_148751960_A_T	SNP	chr7:148751657-148752157	CC	Oligo	Oligo	302	0.2039106	63	73	-0.42922693	0.07612293	9.631768433681545e-8	0.00004401238701694829	-1070.74	-984.86	171.77	0.0	0.70593	0.160809	0.00118867	2434	2079	355	-0.31446663874592007	0.0	-0.06032928079366684	-0.7240899823641431
chr1_54133099_G_A	SNP	chr1:54132913-54133413	CC	Pvalb	Pvalb	185	0.8636363	44	45	-0.3622269	0.08881457	0.00008155074448468076	0.013324101812420254	-29.26	-19.75	19.034	0.0000128427	0.741059	0.117842	0.00119809	72	64	8	-0.362799088602761	0.0007599381868974888	-0.060307517647743225	-0.48072138834552725
chr16_95436726_G_A	SNP	chr16:95436476-95436976	CC	L5_IT_A	L5 IT A	249	0.5985401	87	110	-0.26931712	0.07313374	0.0003874224045667032	0.04420586075947107	-141.77	-137.91	7.733	0.00542156	0.607817	0.318518	0.00109783	236	164	72	-0.156152471837942	0.09035315362936988	-0.060302406549453735	-0.2615495970892552
chr15_85870487_C_T	SNP	chr15:85870204-85870704	CC	Astro	Astro	282	0.73626375	83	96	-0.37735546	0.059047315	2.362275384776152e-9	1.6364048634202934e-6	-2090.77	-2066.8	47.942	4.38982e-12	0.610382	0.315145	0.00109732	3545	2587	958	-0.1594966975571755	8.545649223827869e-10	-0.06023681163787842	-0.07374648092074071
chr18_62288749_G_A	SNP	chr18:62288583-62289083	CC	L23_IT	L2/3 IT	165	0.35365853	91	116	-0.13577545	0.0343117	0.00012891694711945982	0.019124969878500403	-309.5	-305.5	7.989	0.00470729	0.589573	0.390041	0.00108792	503	327	176	-0.10184215415459558	0.08225120312387962	-0.06016121804714203	-0.26053021619849015
chr4_161671970_C_G	SNP	chr4:161671838-161672338	CC	L5_IT_A	L5 IT A	131	0.7992701	49	55	-0.2930606	0.061567858	7.084887438852886e-6	0.0017853608013148488	-22.1	-17.33	9.526	0.00202618	0.680708	0.172859	0.00120516	52	45	7	-0.29748631331811093	0.045832750375065984	-0.06014491617679596	-0.3891330110282689
chr5_121174007_A_T	SNP	chr5:121173760-121174260	CC	Oligo	Oligo	246	0.11731843	38	42	-0.2011624	0.060904153	0.0012248736238882115	0.09949796110832844	-137.47	-123.11	28.725	8.34242e-8	0.737396	0.13067	0.00122868	446	406	40	-0.3494699711773068	8.219940607187337e-6	-0.06011590547859669	-1.325417456343207
chr9_109479174_GC_G	Indel	chr9:109478998-109479498	CC	Astro	Astro	175	0.26923078	83	98	-0.20558101	0.048550855	0.000041608995346885986	0.007763256555090502	-494.92	-485.1	19.637	9.36375e-6	0.618364	0.305433	0.00109946	871	551	320	-0.1693721672618551	0.0005765010621404309	-0.06010997295379639	-0.18368077477664368
chr2_238080889_G_C	SNP	chr2:238080735-238081235	CC	Astro	Astro	153	0.10989011	38	40	0.34054714	0.06276894	2.5203258436947293e-7	0.00010186555316253225	-104.3	-84.46	39.691	2.97528e-10	0.170263	0.696838	0.00124464	212	32	180	0.30364109832649255	4.456880571025842e-8	-0.060071930289268494	-0.3004543793103236
chr8_134637443_C_A	SNP	chr8:134637128-134637628	CC	L23_IT	L2/3 IT	314	0.7804878	62	72	-0.14569701	0.041747723	0.0006765429661531118	0.0661957585207439	-57.08	-52.74	8.682	0.0032139	0.649157	0.260544	0.00116484	93	66	27	-0.21359380719599075	0.06341767947811863	-0.06007087975740433	-0.3916552486750877
chr12_105184282_A_G	SNP	chr12:105184039-105184539	CC	L23_IT	L2/3 IT	242	0.42682925	110	140	0.15793028	0.032167304	2.908703763534845e-6	0.0008383023699011031	-503.07	-468.48	69.189	1.11022e-16	0.252237	0.647084	0.00115589	876	234	642	0.21952506390932713	3.695886119046583e-14	-0.06006675958633423	-0.28402907891035567
chr20_35746432_G_A	SNP	chr20:35746228-35746728	CC	Micro-PVM	Micro-PVM	203	0.3255814	92	112	-0.3030447	0.07684475	0.0001314644691619632	0.019418628660188487	-472.48	-459.52	25.929	3.54215e-7	0.63393	0.278332	0.00114516	925	717	208	-0.19489905312289668	0.000030798370795029344	-0.0600479394197464	-0.20447324948811407
chr2_95830001_A_T	SNP	chr2:95829775-95830275	CC	L5_IT_A	L5 IT A	225	0.72627735	63	75	-0.3825009	0.08684784	0.000028352569643908316	0.005660113844737546	-205.21	-199.04	12.347	0.000441806	0.651569	0.258991	0.00116366	372	290	82	-0.21556953962396763	0.014608790258557996	-0.060045063495635986	-0.17651993797489318
chr18_6782863_T_C	SNP	chr18:6782636-6783136	CC	L23_IT	L2/3 IT	226	0.55487806	115	146	-0.23034656	0.035360556	1.7924785641710183e-9	1.2773775574316241e-6	-290.37	-268.73	43.28	4.74504e-11	0.672222	0.216484	0.00117058	517	388	129	-0.25640538040701877	7.973242156414802e-9	-0.05999770015478134	-0.29446131484546334
chr15_24135513_G_T	SNP	chr15:24135087-24135587	CC	L23_IT	L2/3 IT	425	0.1097561	32	36	-0.22552492	0.06453991	0.0006664895006664873	0.06551316584839054	-90.72	-80.43	20.583	5.71099e-6	0.683843	0.181786	0.00120336	191	158	33	-0.28999548305336353	0.0003730941905494774	-0.059957653284072876	-0.5769912133028003
chr20_46419485_C_G	SNP	chr20:46419244-46419744	CC	Oligo	Oligo	240	0.24860334	75	89	-0.38793275	0.062111136	5.118107935055055e-9	3.277732154179668e-6	-556.15	-469.34	173.628	0.0	0.750789	0.0703177	0.00122428	3917	3809	108	-0.41436228689888904	0.0	-0.05993203446269035	-1.8494425315688714
chr15_53602768_T_C	SNP	chr15:53602512-53603012	CC	Sst	Sst	255	0.28484848	78	94	-0.35783213	0.069490574	1.0261727533643042e-6	0.0003444785173482618	-75.78	-28.82	93.916	0.0	0.75687	0.038292	0.00124113	245	238	7	-0.45184377523070773	0.0	-0.05992841348052025	-0.8829788854142766
chr21_31174554_T_C	SNP	chr21:31174213-31174713	CC	L23_IT	L2/3 IT	340	0.7439024	74	84	-0.1620313	0.03872244	0.000054726553608948185	0.009697877365143303	-159.12	-152.44	13.357	0.000257507	0.628001	0.288214	0.00113285	264	189	75	-0.1854297299214704	0.009509503049149019	-0.059921517968177795	-0.20111268931164417
chr14_18256780_G_A	SNP	chr14:18256544-18257044	CC	Micro-PVM	Micro-PVM	235	0.5406977	128	158	-0.5660598	0.07839603	4.0916079149775866e-11	4.211633131727468e-8	-194.55	-122.33	144.447	0.0	0.764853	0.0531153	0.00121541	1154	1124	30	-0.4350643539609053	0.0	-0.05991271138191223	-1.2625185940270907
chr2_3545304_A_G	SNP	chr2:3545045-3545545	CC	L5_IT_B	L5 IT B	258	0.32846716	71	90	-0.296986	0.06794366	0.00003217065149461899	0.0062786247499523225	-41.7	-31.63	20.133	7.22311e-6	0.72798	0.130063	0.00119797	102	79	23	-0.3484190186272716	0.0004592674708312708	-0.05991259217262268	-0.25224783594440847
chr18_53111004_G_A	SNP	chr18:53110802-53111302	CC	Oligo	Oligo	201	0.7821229	72	78	-0.51381767	0.06429305	5.252883502901878e-13	7.945551793399527e-10	-1444.09	-1411.07	66.042	4.44089e-16	0.68472	0.179009	0.00120431	3658	3169	489	-0.29274865148675105	1.4071247897763843e-13	-0.05990830063819885	-0.4725042002987254
chr16_10699078_A_G	SNP	chr16:10699062-10699562	CC	L6_IT	L6 IT	15	0.40476194	79	102	-0.47791567	0.06332663	5.4800499902709445e-11	5.498674768638028e-8	-230.99	-213.11	35.772	2.21851e-9	0.640864	0.261765	0.00115744	410	303	107	-0.20999713060404662	2.8929517312249694e-7	-0.05990079045295715	-0.17981913273552697
chr14_66449529_T_A	SNP	chr14:66449094-66449594	CC	Sst	Sst	434	0.7212121	75	92	-0.33733508	0.06343372	4.878617480286558e-7	0.00018159469049026724	-37.59	-26.34	22.493	2.10908e-6	0.726409	0.131755	0.00119778	77	66	11	-0.3464687402407931	0.00015398342424361388	-0.059875067323446274	-0.5878446501281838
chr3_85666833_A_T	SNP	chr3:85666473-85666973	CC	Astro	Astro	359	0.35989013	107	131	-0.14516549	0.03790019	0.00019363308758753027	0.02618609082000832	-520.21	-515.12	10.196	0.00140783	0.592168	0.343981	0.00108264	840	563	277	-0.1325574240852685	0.035170416939645524	-0.05986414849758148	-0.2535243529139277
chr1_150255215_G_C	SNP	chr1:150254876-150255376	CC	L23_IT	L2/3 IT	338	0.09756097	30	32	-0.21621257	0.051289607	0.00004855481704042402	0.008802832936264519	-1081.13	-1076.55	9.166	0.00246597	0.588748	0.373806	0.00109287	1679	1082	597	-0.1116519177105908	0.0527386780587277	-0.05980116128921509	-0.17948956009222106
chr5_171109456_A_G	SNP	chr5:171109248-171109748	CC	Astro	Astro	207	0.42307693	128	154	-0.14809754	0.04384682	0.0009503881368881666	0.08382731685942295	-550.56	-544.77	11.593	0.000661987	0.574519	0.402047	0.00104811	909	539	370	-0.08830534751363456	0.019977723855332214	-0.05979406461119652	-0.6567414951112358
chr1_20400369_G_A	SNP	chr1:20400096-20400596	CC	Astro	Astro	272	0.26648352	81	97	-0.20154464	0.044223025	0.000011292835773691699	0.0026422922039434985	-368.74	-361.33	14.819	0.000118328	0.603703	0.324098	0.00109538	614	405	209	-0.15068155779094872	0.005037228494597419	-0.05978991836309433	-0.676786837419574
chr2_176881594_A_G	SNP	chr2:176881278-176881778	CC	L23_IT	L2/3 IT	315	0.24999999	69	82	-0.19976403	0.045148294	0.000021396952217604073	0.004498110738257837	-374.28	-367.03	14.505	0.000139791	0.59561	0.338656	0.00106373	582	394	188	-0.13751651028722012	0.005776850226810328	-0.05978083610534668	-0.19500681385047858
chr7_2270433_G_A	SNP	chr7:2270220-2270720	CC	L23_IT	L2/3 IT	212	0.26829267	75	88	-0.15488815	0.032457273	5.189847172212007e-6	0.0013720752443380124	-100.75	-82.23	37.028	1.16455e-9	0.709243	0.156356	0.00118952	208	167	41	-0.31936670444397464	1.5896972668909448e-7	-0.05972561240196228	-0.41278776659922123
chr19_21749646_Gagaaatgcccagactgactcctacttatc_G	Indel	chr19:21749370-21749870	CC	L5_IT_B	L5 IT B	275	0.50729924	102	135	-0.46292448	0.06211185	4.627852456897344e-11	4.710201408872409e-8	-49.15	-5.23	87.844	0.0	0.777174	0.00889697	0.00122668	116	113	3	-0.48868172170255825	0.0	-0.0597115084528923	-0.5417827169895575
chr10_106044742_T_C	SNP	chr10:106044557-106045057	CC	L23_IT	L2/3 IT	184	0.53353655	119	153	-0.25610688	0.032193027	1.1187354692984698e-12	1.58374680428155e-9	-590.75	-558.94	63.631	1.55431e-15	0.648947	0.260703	0.00116486	1022	740	282	-0.2134029571813335	4.655838639908283e-13	-0.059689104557037354	-0.19265914463838518
chr20_23157836_T_C	SNP	chr20:23157572-23158072	CC	Micro-PVM	Micro-PVM	263	0.09593023	31	33	-0.39843938	0.10770665	0.000319695990512002	0.038290323888598536	-179.09	-174.34	9.507	0.00204729	0.637691	0.263599	0.00115976	376	317	59	-0.2075314271766024	0.04617706787937743	-0.05968860350549221	-1.0689366805821257
chr11_94110376_T_C	SNP	chr11:94110084-94110584	CC	L6_CT	L6 CT	291	0.59426224	80	99	-0.28109378	0.06541733	0.00004948729543626759	0.00893783011991967	-75.66	-65.74	19.842	8.41273e-6	0.682163	0.188154	0.0011973	151	117	34	-0.28380980723115834	0.000525166099318889	-0.05966396629810333	-0.454390866582119
chr3_124642943_G_A	SNP	chr3:124642722-124643222	CC	Micro-PVM	Micro-PVM	220	0.50872093	130	169	-0.42266196	0.059218965	6.314484311990559e-11	6.236060594043282e-8	-170.05	-130.68	78.737	0.0	0.722617	0.136399	0.00122844	479	429	50	-0.3412148318541215	0.0	-0.059638768434524536	-1.0806818207486786
chr18_34563448_A_G	SNP	chr18:34563208-34563708	CC	L23_IT	L2/3 IT	239	0.08536585	25	28	-0.3293275	0.06850449	4.4772535951254284e-6	0.0012091975607857151	-132.62	-117.05	31.139	2.40196e-8	0.724709	0.13417	0.00119697	312	272	40	-0.3437847473276212	2.6248893319704156e-6	-0.05963454395532608	-0.4445180514876257
chr15_83663754_A_G	SNP	chr15:83663629-83664129	CC	Astro	Astro	124	0.41483518	122	151	-0.21477985	0.047597077	0.000013594003794981108	0.003086014015192748	-1505.28	-1501.05	8.462	0.00362565	0.581961	0.386092	0.0010605	2279	1447	832	-0.10116646505924776	0.06892847949590748	-0.059586018323898315	-0.15621691280253114
chr6_31054133_T_G	SNP	chr6:31054049-31054549	CC	Micro-PVM	Micro-PVM	83	0.0872093	26	30	-0.6032991	0.11413976	5.239153074779551e-7	0.0001932354209355178	-73.53	-57.58	31.892	1.6297e-8	0.709257	0.156345	0.00118952	181	133	48	-0.3193800384010203	1.8361372369082553e-6	-0.05955380201339722	-0.04927103299276259
chr2_206996059_C_T	SNP	chr2:206995701-206996201	CC	L5_IT_B	L5 IT B	357	0.31751823	73	87	-0.2277436	0.06091	0.00031904249433769205	0.03822986876008132	-31.21	-26.83	8.75	0.00309662	0.660368	0.23492	0.00115477	73	56	17	-0.2376039888840239	0.061820811545843034	-0.059547193348407745	-0.4105812487841356
chr7_25858601_G_A	SNP	chr7:25858242-25858742	CC	L5_IT_B	L5 IT B	358	0.76642334	56	64	-0.2052882	0.04817781	0.00004870031255712582	0.008824879541929393	-36.59	-32.03	9.122	0.00252592	0.659363	0.235874	0.00115517	61	42	19	-0.236523401065863	0.05363031781993321	-0.059546999633312225	-0.5696222852717172
chr18_14034180_A_G	SNP	chr18:14033706-14034206	CC	L5_IT_A	L5 IT A	473	0.52554744	97	130	-0.5014024	0.05837189	1.9599960054553116e-13	3.210893691589363e-10	-53.97	-34.6	38.741	4.83817e-10	0.74899	0.0833593	0.00121059	147	133	14	-0.3998505795583657	7.012576762726128e-8	-0.05948919057846069	-0.2956673507244294
chr20_46419485_C_G	SNP	chr20:46419244-46419744	CC	Astro	Astro	240	0.2445055	75	89	-0.22755012	0.043534763	6.235246249545366e-7	0.00022488713725148928	-136.81	-79.09	115.447	0.0	0.762772	0.0533773	0.00121781	538	522	16	-0.4345986083673661	0.0	-0.05947683937847614	-1.0299880653274385
chr10_119920877_G_A	SNP	chr10:119920532-119921032	CC	Astro	Astro	344	0.60714287	117	143	-0.28611192	0.04588108	5.133354859161313e-9	3.285925014885927e-6	-1007.24	-981.3	51.875	5.91638e-13	0.634266	0.277605	0.00114471	1754	1274	480	-0.1955654911714486	1.2982760680074566e-10	-0.059458211064338684	-0.48297385970580553
chr5_137709981_T_G	SNP	chr5:137709549-137710049	CC	L23_IT	L2/3 IT	431	0.8231707	53	58	-0.14517054	0.03679504	0.00013463021520130735	0.019787296428860828	-82.59	-67.29	30.618	3.14105e-8	0.718404	0.157928	0.00121936	165	138	27	-0.3197851955651511	3.3568597767468774e-6	-0.05945545434951782	-0.4849040160240392
chr15_59251611_G_A	SNP	chr15:59251432-59251932	CC	L5_IT_B	L5 IT B	178	0.12043796	32	33	-0.44962034	0.10893857	0.00007995459574004493	0.013116329811218245	-101.44	-91.0	20.867	4.92364e-6	0.679808	0.195799	0.00119315	189	155	34	-0.2763848393171823	0.0003271681388095179	-0.05942650884389877	-0.31794445706208774
chr17_49678165_G_C	SNP	chr17:49677910-49678410	CC	Oligo	Oligo	254	0.5	132	179	-0.14006165	0.041972537	0.0010943610012465919	0.09220627531758571	-2318.73	-2314.69	8.077	0.00448182	0.585888	0.415773	0.00105711	3450	1974	1476	-0.0849164537702875	0.07961113296103392	-0.0594129953533411	-1.341889339005903
chr17_41845363_C_G	SNP	chr17:41845061-41845561	CC	OPC	OPC	301	0.26685393	84	95	-0.38528007	0.0719313	3.5939655487879874e-7	0.00013906295699777054	-557.25	-528.52	57.46	3.45279e-14	0.657995	0.23723	0.00115573	1069	829	240	-0.2350051662989751	8.870486383279372e-12	-0.05938659608364105	-0.1785979618558613
chr10_25523362_G_C	SNP	chr10:25523281-25523781	CC	L5_IT_B	L5 IT B	80	0.419708	91	115	-0.34822872	0.055908702	1.3519846789051737e-8	7.780200829482154e-6	-123.92	-80.83	86.162	0.0	0.744135	0.102674	0.00121084	272	236	36	-0.3787518791132357	0.0	-0.0593847781419754	-0.4519511858984804
chr2_231502086_A_G	SNP	chr2:231501631-231502131	CC	L23_IT	L2/3 IT	454	0.36280486	98	119	-0.3040037	0.03979898	5.916268468013279e-12	7.243884792502361e-9	-2004.0	-1952.18	103.646	0.0	0.631524	0.268831	0.00117171	3585	2648	937	-0.2014166634272037	0.0	-0.05936934053897858	-0.3738655685861112
chr19_4279839_G_A	SNP	chr19:4279720-4280220	CC	Oligo	Oligo	118	0.05586592	18	20	-0.57772475	0.13786808	0.00005001696080737467	0.009016771961906435	-87.2	-50.92	72.552	0.0	0.781349	0.0240091	0.00125653	950	940	10	-0.4701882926365303	0.0	-0.059362418949604034	-1.1942521939325843
chr19_58866033_C_T	SNP	chr19:58865734-58866234	CC	Micro-PVM	Micro-PVM	298	0.8226744	51	61	-0.632005	0.10371355	1.2039277069399441e-8	7.012187642567123e-6	-407.14	-400.88	12.522	0.000402268	0.599732	0.331554	0.00109591	745	525	220	-0.14398262187985217	0.013577058625573034	-0.059359580278396606	-0.1600326793634489
chr11_92731878_G_A	SNP	chr11:92731617-92732117	CC	Oligo	Oligo	260	0.15363128	49	55	-0.28048876	0.060292978	7.745758264704137e-6	0.0019268673616380542	-163.79	-133.72	60.125	8.88178e-15	0.728315	0.129739	0.00119797	405	355	50	-0.3487985604635606	2.444105779529388e-12	-0.05935906991362572	-0.6722231140530055
chr2_236604179_G_T	SNP	chr2:236603722-236604222	CC	L23_IT	L2/3 IT	456	0.5426829	114	150	-0.100464724	0.025962949	0.0001778070616777048	0.024523945358789694	-252.93	-239.0	27.864	1.3017e-7	0.625611	0.293076	0.00112853	424	282	142	-0.18098383889180975	0.000012351240584603665	-0.05934477224946022	-0.5795535953049362
chr7_112289685_A_G	SNP	chr7:112289423-112289923	CC	L6_CT	L6 CT	261	0.37704915	77	92	-0.3337852	0.097977705	0.0010420893209732464	0.08920749273616378	-33.7	-26.01	15.378	0.0000880106	0.728408	0.129565	0.00119805	83	71	12	-0.34898708933731015	0.0039366431538857246	-0.05934032052755356	-0.4428930939121214
chr12_130787524_A_G	SNP	chr12:130787171-130787671	CC	L5_IT_B	L5 IT B	352	0.24817517	61	68	-0.29466724	0.071944885	0.00008974759601064606	0.014377492835219847	-148.68	-118.0	61.352	4.77396e-15	0.687072	0.171776	0.00121081	276	216	60	-0.29999254815753196	1.3544871099862274e-12	-0.05929119139909744	-0.3113864206988479
chr9_10168628_C_T	SNP	chr9:10168475-10168975	CC	L23_IT	L2/3 IT	152	0.2621951	73	86	-0.31955343	0.04330614	2.2780374480254763e-11	2.459978236480256e-8	-383.87	-345.92	75.904	0.0	0.682877	0.186437	0.00119847	730	561	169	-0.28553549120340865	0.0	-0.05926988646388054	-0.5698107166761512
chr11_94088827_C_T	SNP	chr11:94088513-94089013	CC	Astro	Astro	313	0.3901099	112	142	-0.15377165	0.04196579	0.0003528200749892975	0.04122162022650133	-319.49	-311.95	15.081	0.000103021	0.591546	0.346689	0.001082	541	349	192	-0.13048809733169192	0.00448966144155374	-0.05926068127155304	-0.2659388716461524
chr6_53764980_G_T	SNP	chr6:53764686-53765186	CC	Astro	Astro	293	0.07417583	26	27	-0.42039666	0.07716496	2.2703461973138679e-7	0.00009305755976256433	-55.09	-42.49	25.199	5.17021e-7	0.740261	0.127397	0.00122955	147	128	19	-0.3531714108554292	0.00004341450934346095	-0.05923685431480408	-0.7296656205532415
chr4_108943348_C_G	SNP	chr4:108942891-108943391	CC	Sst	Sst	456	0.76666665	66	77	-0.23072319	0.05377578	0.00003611053117965902	0.00690551556469219	-26.29	-20.15	12.279	0.000458139	0.684426	0.179851	0.00120374	60	51	9	-0.2919058357447901	0.0150303066616032	-0.059219904243946075	-0.6111607064994744
chr1_117666380_G_C	SNP	chr1:117666110-117666610	CC	L23_IT	L2/3 IT	269	0.3384146	95	111	-0.14574307	0.039832525	0.0003776377038849987	0.04336887940483296	-396.86	-352.44	88.833	0.0	0.677113	0.193804	0.00118824	784	627	157	-0.2774713319409312	0.0	-0.05921730399131775	-0.3313063174948041
chr2_36484531_T_C	SNP	chr2:36484252-36484752	CC	L23_IT	L2/3 IT	278	0.29268292	81	96	-0.21618107	0.032238085	6.944801923421427e-10	5.463791630377346e-7	-162.55	-134.49	56.117	6.82787e-14	0.690278	0.19138	0.0012266	282	225	57	-0.28293170367648224	1.6900522795665233e-11	-0.05920930206775665	-0.22966849375699994
chr6_45311209_At_A	Indel	chr6:45311098-45311598	CC	Oligo	Oligo	110	0.33798882	100	121	-0.6417633	0.06245573	1.1820879340128716e-18	4.919526675259961e-15	-1809.43	-1624.85	369.159	0.0	0.744246	0.107847	0.00120367	8954	8508	446	-0.37343282951508816	0.0	-0.05920064449310303	-0.04077722419029617
chr8_3329270_T_C	SNP	chr8:3329236-3329736	CC	L23_IT	L2/3 IT	33	0.67073166	89	108	-0.14662355	0.035682894	0.00007295984778023634	0.01220149262381799	-234.97	-219.53	30.862	2.77049e-8	0.650454	0.25956	0.00116455	435	317	118	-0.21477361886740204	2.9933005576617013e-6	-0.05916457623243332	-0.39212713204249683
chr8_133243420_Gc_G	Indel	chr8:133243216-133243716	CC	L23_IT	L2/3 IT	203	0.69512194	85	100	0.16362326	0.036071885	0.000013685169143257401	0.0031040784799400774	-456.44	-412.59	87.707	0.0	0.166604	0.689076	0.00121539	926	217	709	0.30529637247569186	0.0	-0.05915743112564087	-0.26951924275416284
chr2_20405407_C_T	SNP	chr2:20405132-20405632	CC	L23_IT	L2/3 IT	274	0.6676829	91	109	-0.116828814	0.030621374	0.00021648271403402214	0.028526389571471827	-62.78	-55.38	14.787	0.000120352	0.659793	0.235521	0.00115487	113	83	30	-0.23694033601619097	0.00510869186040743	-0.059144195169210434	-0.5320407299813281
chr7_149080870_C_T	SNP	chr7:149080575-149081075	CC	L5_IT_A	L5 IT A	294	0.2591241	59	71	-0.41753164	0.07096229	6.274496956369535e-8	0.000030105792956089788	-21.62	-6.22	30.803	2.85667e-8	0.764634	0.0561314	0.00125849	56	53	3	-0.43161090854950757	3.077719813563447e-6	-0.05913914740085602	-0.5074100366543064
chr20_63726424_A_C	SNP	chr20:63726136-63726636	CC	L6_IT	L6 IT	287	0.21428573	42	54	-0.37616178	0.070428155	8.09439068315064e-7	0.0002813322468604642	-63.52	-51.28	24.467	7.56128e-7	0.688205	0.168288	0.00121418	114	93	21	-0.3035150316464933	0.00006119103933181233	-0.05912020802497864	-0.0817969443204601
chr18_1009565_G_T	SNP	chr18:1009271-1009771	CC	Lamp5	Lamp5	293	0.46232876	106	135	-0.18491028	0.05267408	0.0006675257009479326	0.06559222509493697	-20.62	-13.11	15.025	0.000106097	0.718015	0.143287	0.00119325	58	47	11	-0.3336390720095855	0.004601139193273229	-0.05911995843052864	-0.7264132439749784
chr11_91960305_C_T	SNP	chr11:91960141-91960641	CC	L23_IT	L2/3 IT	163	0.3079268	86	101	-0.1449358	0.039506547	0.0003649227140458269	0.04228903115470404	-608.64	-600.04	17.198	0.0000336862	0.588674	0.375436	0.00107748	986	605	381	-0.11058800344359049	0.001748706804167555	-0.05907382071018219	-0.2221252659868429
chr1_76280425_C_G	SNP	chr1:76280336-76280836	CC	Sst	Sst	88	0.59999996	108	132	-0.3150795	0.05466497	6.407441036594511e-8	0.000030673605978127	-35.23	-27.54	15.384	0.0000877373	0.689323	0.166099	0.0012158	82	64	18	-0.305828000682704	0.003926796136960981	-0.05907347425818443	-0.8770381782215382
chr6_87747623_C_T	SNP	chr6:87747288-87747788	CC	L5_IT_B	L5 IT B	334	0.2080292	51	57	-0.25512558	0.07283799	0.0007099805058818688	0.06852172917011842	-42.01	-37.66	8.707	0.00317037	0.654029	0.242653	0.00115614	81	54	27	-0.22938789894299205	0.06283187538697778	-0.059038423001766205	-0.38528726206040154
chr12_103719769_G_T	SNP	chr12:103719504-103720004	CC	OPC	OPC	264	0.69382024	87	109	-0.3192848	0.05045712	3.45784531498062e-9	2.3015671083721793e-6	-129.58	-114.26	30.64	3.10664e-8	0.682532	0.191788	0.00118406	256	204	52	-0.2806432427486504	3.323268420786898e-6	-0.05898551642894745	-0.6583828381215193
chr16_90951528_GC_G	Indel	chr16:90951180-90951680	CC	L23_IT	L2/3 IT	347	0.16158536	47	53	-0.1994169	0.053143837	0.00027127559638732133	0.03388892137468326	-123.15	-112.86	20.585	5.70457e-6	0.678735	0.22645	0.00114952	228	178	50	-0.24983014521893315	0.0003727270583154723	-0.058980509638786316	-0.6851858495264134
chr4_178770558_T_C	SNP	chr4:178770224-178770724	CC	Oligo	Oligo	333	0.0698324	24	25	-0.45153564	0.08617002	6.026620755167117e-7	0.00021828128580485742	-32.83	-20.77	24.122	9.04226e-7	0.760439	0.0726215	0.00125348	117	112	5	-0.41282565912079616	0.00007193225638229899	-0.0589152816683054	-1.072931601511839
chr17_8160218_T_C	SNP	chr17:8159951-8160451	CC	L23_IT	L2/3 IT	266	0.18292682	54	60	-0.24842419	0.038552083	2.5317983147872946e-9	1.7379905529460364e-6	-80.22	-44.04	72.365	0.0	0.75978	0.0570229	0.00122665	236	225	11	-0.4301876866499862	0.0	-0.058851681649684906	-0.44491881337140526
chr10_97670735_C_T	SNP	chr10:97670499-97670999	CC	Astro	Astro	235	0.89835167	33	37	-0.21298791	0.04038265	5.03236676789624e-7	0.00018650269032112298	-47.64	-21.97	51.349	7.73381e-13	0.768922	0.0520296	0.00125644	217	208	9	-0.43662281674096254	1.6722194683818097e-10	-0.05883103236556053	-1.1148206405854522
chr6_32530795_T_C	SNP	chr6:32530535-32531035	CC	L5_IT_B	L5 IT B	259	0.6459854	81	97	-0.23610854	0.043028414	3.507306094627069e-7	0.00013608362935161092	-119.16	-68.85	100.612	0.0	0.759583	0.114933	0.00118279	252	223	29	-0.36857530336780575	0.0	-0.058816783130168915	-0.4744946246119679
chr12_72768916_C_T	SNP	chr12:72768605-72769105	CC	Micro-PVM	Micro-PVM	310	0.049418606	17	17	0.619807	0.18160193	0.0008607285318484666	0.07832124425622272	-805.84	-790.4	30.876	2.74991e-8	0.247999	0.649982	0.00115595	1523	382	1141	0.22382600522728213	2.9730745134777255e-6	-0.05880141258239746	-0.340295946224775
chr12_29513161_T_C	SNP	chr12:29513033-29513533	CC	L5_IT_A	L5 IT A	127	0.459854	102	126	-0.28162846	0.06755782	0.00006864547133047659	0.011620867084013154	-133.38	-127.58	11.614	0.000654577	0.632043	0.298151	0.00115479	236	164	72	-0.1794743892134329	0.019803252120592856	-0.0587998628616333	-0.25669611865684594
chr10_1152153_G_A	SNP	chr10:1151967-1152467	CC	L6_CT	L6 CT	185	0.76229507	48	58	-0.31681198	0.07050505	0.00002398116993539217	0.004939777002214837	-25.41	-17.36	16.109	0.0000598045	0.738823	0.129629	0.00122909	55	47	8	-0.3507355616660449	0.0028474658023708035	-0.05879850685596466	-0.26949955828819916
chr21_37341972_T_G	SNP	chr21:37341740-37342240	CC	Micro-PVM	Micro-PVM	231	0.30813953	87	106	-0.62990415	0.07779462	3.813092366336996e-13	5.903588429893618e-10	-91.58	-44.24	94.668	0.0	0.761294	0.0410561	0.00123302	605	597	8	-0.4488301927051545	0.0	-0.058795200660824776	-1.2962124396586425
chr6_94780631_G_A	SNP	chr6:94780189-94780689	CC	L23_IT	L2/3 IT	441	0.50609756	121	162	-0.30239734	0.032186393	4.747391409653342e-16	1.278095125392484e-12	-179.25	-151.8	54.896	1.2701e-13	0.690517	0.161101	0.00121963	379	316	63	-0.3108295033688814	3.038947512541601e-11	-0.05878133326768875	-0.4343230775320226
chr1_209670383_G_C	SNP	chr1:209670194-209670694	CC	Astro	Astro	188	0.1401099	45	51	-0.20643327	0.0541789	0.00020834879609963355	0.027692335536222232	-101.15	-93.99	14.325	0.000153772	0.658594	0.236317	0.00115585	186	135	51	-0.23593239998167415	0.006247224199486493	-0.058734044432640076	-0.47175358483041574
chr22_44541227_G_C	SNP	chr22:44541015-44541515	CC	Astro	Astro	211	0.082417585	29	30	-0.39557552	0.0823676	4.026863716902182e-6	0.001105677648145583	-127.09	-116.8	20.576	5.73168e-6	0.686314	0.173514	0.00120926	298	247	51	-0.29819917471866464	0.00037427922459490267	-0.058700080960989	-0.5413770506869375
chr6_152268666_C_T	SNP	chr6:152268388-152268888	CC	L23_IT	L2/3 IT	277	0.15853658	46	52	-0.26453117	0.05079399	8.020677681115057e-7	0.00027933169976617964	-272.59	-262.12	20.929	4.76634e-6	0.633179	0.279117	0.00114463	466	327	139	-0.19404995746994397	0.000317920733498297	-0.05866511911153793	-0.5123808040578366
chr3_68304566_G_T	SNP	chr3:68304338-68304838	CC	L6_IT	L6 IT	227	0.3214286	73	81	-0.34451893	0.08529693	0.00012019892597694865	0.0181008649969783	-105.85	-74.85	61.996	3.44169e-15	0.759902	0.114581	0.00118282	239	212	27	-0.3689728673970792	9.935421127508894e-13	-0.05864262580871582	-0.25112474733490586
chr19_23688725_T_A	SNP	chr19:23688483-23688983	CC	Vip	Vip	241	0.27531648	71	87	-0.43578795	0.07531811	6.438859862771279e-8	0.0000307890404936346	-66.63	-62.66	7.943	0.00482629	0.63224	0.269704	0.00116724	125	88	37	-0.20097478335683816	0.08363490487464613	-0.058616071939468384	-0.34640286337510084
chr11_69514336_G_A	SNP	chr11:69514205-69514705	CC	Astro	Astro	130	0.29395604	92	107	0.25745478	0.046719015	1.6974145337357958e-7	0.00007239076109529267	-2170.97	-2163.03	15.877	0.0000676002	0.396541	0.582208	0.00107459	3297	1259	2038	0.09484913905403736	0.003156338985898844	-0.05860823392868042	-0.14942812319824672
chr7_158095643_G_C	SNP	chr7:158095392-158095892	CC	Astro	Astro	250	0.76648355	74	85	-0.10687568	0.02710103	0.0001271485833612827	0.018918962347135474	-61.48	-44.43	34.09	5.26114e-9	0.715819	0.146376	0.00119389	177	150	27	-0.3302286605698247	6.451404645630101e-7	-0.058596886694431305	-0.7820448852414237
chr1_195138267_T_C	SNP	chr1:195137955-195138455	CC	L23_IT	L2/3 IT	311	0.41768292	103	137	0.17451912	0.034677636	1.7194435495007486e-6	0.0005368611042064786	-452.33	-419.06	66.548	3.33067e-16	0.220683	0.672999	0.00114688	849	182	667	0.2530631701209155	1.0669582221973684e-13	-0.05859643965959549	-0.3275471688879461
chr20_10115606_G_C	SNP	chr20:10115351-10115851	CC	L5_IT_B	L5 IT B	254	0.25547445	62	70	-0.26089346	0.072899826	0.0005507054144913165	0.05716111429067097	-37.61	-28.93	17.345	0.0000311673	0.707621	0.159084	0.00118837	77	65	12	-0.3164496570344004	0.0016356620294491993	-0.05857507139444351	-0.3444500320100645
chr11_48294097_T_C	SNP	chr11:48293678-48294178	CC	Sst	Sst	418	0.8484848	47	50	0.38867065	0.10127962	0.00019896347777952352	0.026744548198736968	-56.68	-45.5	22.376	2.24134e-6	0.160054	0.691923	0.00124368	112	19	93	0.3121381210995132	0.0001626068064999729	-0.058550022542476654	-0.4866868813381555
chr8_141289442_T_C	SNP	chr8:141289160-141289660	CC	Micro-PVM	Micro-PVM	281	0.15988372	47	55	0.37152287	0.100795746	0.0003352846577565619	0.0396728722963272	-433.91	-426.31	15.184	0.0000975503	0.28689	0.628637	0.0011347	718	215	503	0.18663949834357696	0.004290358407032123	-0.058528006076812744	-0.06746296420840092
chr5_152910137_A_C	SNP	chr5:152909706-152910206	CC	Astro	Astro	430	0.16483517	53	60	-0.25931907	0.05853499	0.000019023198358015723	0.004081586231337726	-469.88	-441.94	55.882	7.69385e-14	0.672598	0.219676	0.00114829	893	687	206	-0.2538020832165904	1.893551124693287e-11	-0.05852595344185829	-0.6798244411842749
chr4_101218467_A_G	SNP	chr4:101218224-101218724	CC	L5_IT_A	L5 IT A	242	0.5912409	83	112	-0.27129123	0.045501728	4.439389320219991e-8	0.000022204790206267675	-33.75	-21.56	24.374	7.93187e-7	0.731429	0.124941	0.00120004	71	61	10	-0.3541039503952731	0.00006390094239339996	-0.0584745816886425	-0.6900131899767863
chr3_125716358_G_A	SNP	chr3:125716197-125716697	CC	Oligo	Oligo	160	0.050279327	18	18	0.7257643	0.1398334	7.537752678852721e-7	0.00026491649415233317	-913.88	-907.7	12.367	0.000437043	0.249822	0.648886	0.0011554	1517	439	1078	0.22202094562416264	0.014486252296659808	-0.0584632009267807	-0.2623238622751176
chr11_101507226_C_T	SNP	chr11:101507002-101507502	CC	Micro-PVM	Micro-PVM	223	0.4622093	126	159	-0.3167768	0.06573017	4.007079968690833e-6	0.001101346469155287	-105.2	-58.75	92.904	0.0	0.749725	0.0800957	0.0012122	246	227	19	-0.40347830561469483	0.0	-0.05843881517648697	-0.564703935770003
chr1_209235948_C_G	SNP	chr1:209235740-209236240	CC	L23_IT	L2/3 IT	207	0.36890242	93	121	-0.3061723	0.036923494	1.8673007734355125e-13	3.0693656894983683e-10	-344.86	-248.63	192.458	0.0	0.744307	0.103549	0.00120981	969	886	83	-0.3778695910626333	0.0	-0.05842357501387596	-0.6216009529920838
chr10_43744281_C_T	SNP	chr10:43744039-43744539	CC	Micro-PVM	Micro-PVM	241	0.30232558	90	104	-0.31782785	0.07720341	0.00006840474423917143	0.011591544027419774	-268.03	-243.28	49.5	1.98341e-12	0.676475	0.191249	0.00119628	553	434	119	-0.27959696862135885	4.055129536871839e-10	-0.05841834098100662	-0.5222011679237522
chr2_86223374_G_A	SNP	chr2:86223122-86223622	CC	Astro	Astro	251	0.09615385	32	35	-0.31454825	0.06863339	0.000010158201003322495	0.0024206793006726463	-363.2	-339.94	46.517	9.0804e-12	0.682636	0.186095	0.00119907	708	551	157	-0.28578524307294206	1.6884831125969901e-9	-0.05833163112401962	-0.815219311902716
chr1_4201440_A_G	SNP	chr1:4201185-4201685	CC	L23_IT	L2/3 IT	254	0.6646341	95	110	-0.17400858	0.040944822	0.00004252144734496686	0.007901022012633449	-475.41	-456.34	38.136	6.59928e-10	0.636715	0.264433	0.00116142	854	624	230	-0.20655985476303562	9.362863100699301e-8	-0.05832769721746445	-0.4491223528285757
chr4_87877407_G_C	SNP	chr4:87877129-87877629	CC	L5_IT_B	L5 IT B	277	0.24087591	57	66	-0.27085805	0.068198115	0.00014065323898882019	0.0204723225097485	-37.56	-20.81	33.504	7.11117e-9	0.748459	0.0935587	0.00121022	96	85	11	-0.3888874901323333	8.52576666916026e-7	-0.05832519382238388	-0.37515681352110697
chr14_27972681_T_A	SNP	chr14:27972405-27972905	CC	L23_IT	L2/3 IT	275	0.375	97	123	-0.13967389	0.0314146	0.000019637552098886023	0.0041922821499978625	-1091.93	-1083.17	17.521	0.0000284138	0.586745	0.363485	0.00107194	1737	1134	603	-0.11747682140113441	0.0015118072800743047	-0.05832284688949585	-0.2879996625567838
chr15_69098624_A_G	SNP	chr15:69098299-69098799	CC	L23_IT	L2/3 IT	324	0.2317073	67	76	-0.15563272	0.039007492	0.0001141920004883625	0.0174017659827794	-214.56	-191.3	46.524	9.04832e-12	0.682877	0.191867	0.00118452	494	409	85	-0.2806592557365355	1.682956098949196e-9	-0.05831784009933472	-0.2264893396600538
chr4_81409586_G_A	SNP	chr4:81409360-81409860	CC	Sst	Sst	225	0.23030302	68	76	-0.28552905	0.0771246	0.00032321198903885153	0.03861076730687262	-102.71	-97.81	9.814	0.00173217	0.606745	0.319277	0.00109712	187	126	61	-0.15521661472405623	0.040916832181048	-0.05827996879816055	-0.36901367522037587
chr7_109157736_G_T	SNP	chr7:109157489-109157989	CC	Micro-PVM	Micro-PVM	246	0.29651162	85	102	-0.23216844	0.06713087	0.0007382840305232893	0.0703920678776493	-129.01	-114.52	28.996	7.25291e-8	0.690275	0.161492	0.00121917	289	243	46	-0.31040354932745695	7.229413678707745e-6	-0.058277029544115067	-1.3414045896861984
chr12_130787524_A_G	SNP	chr12:130787171-130787671	CC	L23_IT	L2/3 IT	352	0.24390243	72	80	-0.15125418	0.042477015	0.0005309246588482837	0.05565748466703783	-1303.39	-1262.66	81.46	0.0	0.617765	0.306293	0.00109928	2100	1426	674	-0.16853487551647195	0.0	-0.05821898579597473	-0.3330103587111628
chr15_89283557_G_C	SNP	chr15:89283387-89283887	CC	L5_IT_B	L5 IT B	169	0.5839416	90	114	-0.34558192	0.072825044	7.508225916708665e-6	0.001876493125751098	-70.97	-53.82	34.302	4.71813e-9	0.73283	0.123563	0.00119995	186	168	18	-0.3557169430390019	5.831404433833303e-7	-0.05821531265974045	-0.40954400849702877
chr2_206878557_T_C	SNP	chr2:206878283-206878783	CC	L23_IT	L2/3 IT	273	0.8689024	37	43	-0.18048796	0.03555919	1.4275503542485925e-6	0.0004578403287030787	-58.08	-40.91	34.347	4.61104e-9	0.757221	0.0973097	0.00123874	148	126	22	-0.38612498064727224	5.708068413400359e-7	-0.058203279972076416	-0.26829766028383717
chr9_121878164_T_C	SNP	chr9:121877987-121878487	CC	L23_IT	L2/3 IT	176	0.27439022	74	90	-0.30380747	0.041078877	2.0889778561889476e-11	2.2725423037683724e-8	-480.1	-462.67	34.844	3.57161e-9	0.649816	0.248223	0.00115595	861	659	202	-0.22359440959691057	4.504686068858172e-7	-0.05820229649543762	-0.16341438358715965
chr14_53718134_T_C	SNP	chr14:53717877-53718377	CC	L6_IT	L6 IT	256	0.6666667	68	84	-0.17660029	0.05088291	0.0008305543457786149	0.0763931999262845	-81.63	-71.99	19.285	0.0000112582	0.668527	0.228169	0.00115095	158	115	43	-0.2455447554132058	0.0006771953109332973	-0.05816487967967987	-0.2944423980560511
chr4_167790024_G_C	SNP	chr4:167789827-167790327	CC	L23_IT	L2/3 IT	196	0.679878	88	105	-0.11878745	0.02987082	0.00011989217787867897	0.01806476900939053	-118.32	-95.06	46.527	9.03788e-12	0.720625	0.13972	0.00119408	222	183	39	-0.33760003254508364	1.6812478261716388e-9	-0.05815836787223816	-0.2520576195208395
chr4_5181073_GTTT_G	Indel	chr4:5180887-5181387	CC	Astro	Astro	185	0.6510989	104	127	-0.17443208	0.03656565	4.619905163790857e-6	0.0012423993615402465	-155.3	-141.07	28.464	9.54621e-8	0.665664	0.230541	0.00115122	312	249	63	-0.2427586322325807	9.297553086638542e-6	-0.05812449753284454	-0.3774186318272914
chr8_142115621_T_C	SNP	chr8:142115323-142115823	CC	L6_IT	L6 IT	297	0.5158731	88	122	-0.20148186	0.05369007	0.00032540711351585253	0.038805866941288354	-76.87	-69.34	15.063	0.000104002	0.655963	0.240481	0.00115598	152	116	36	-0.23173895971192848	0.004525215316810047	-0.058118000626564026	-0.5031896523018915
chr16_93707990_G_A	SNP	chr16:93707879-93708379	CC	L23_IT	L2/3 IT	110	0.32012194	91	105	-0.22091182	0.042083148	6.681645246727997e-7	0.00023856970025398433	-1496.59	-1488.91	15.361	0.0000888086	0.576369	0.396621	0.00103909	2339	1461	878	-0.09236888354453798	0.003966490628707706	-0.05811794102191925	-0.19865380780177988
chr14_97551672_G_C	SNP	chr14:97551328-97551828	CC	OPC	OPC	343	0.6966292	95	108	-0.4822958	0.06948382	1.515389797675722e-10	1.3769936652239836e-7	-140.61	-105.59	70.057	1.11022e-16	0.729474	0.128414	0.00119898	382	336	46	-0.3503137938751911	3.695886119046583e-14	-0.05809873342514038	-0.7876401519370191
chr4_121893457_C_G	SNP	chr4:121893223-121893723	CC	L5_IT_B	L5 IT B	233	0.35036495	82	96	-0.31440628	0.076668754	0.00008808867639495882	0.014168845158739547	-58.48	-46.47	24.017	9.54774e-7	0.719826	0.141172	0.00119344	127	112	15	-0.33603678521901326	0.0000755768931951526	-0.05808758735656738	-0.29008821318433986
chr8_15890586_A_G	SNP	chr8:15890391-15890891	CC	L23_IT	L2/3 IT	194	0.25304878	71	83	-0.20461525	0.031550355	2.065719509332348e-9	1.451054035954673e-6	-123.79	-98.87	49.842	1.66633e-12	0.690806	0.160492	0.00122023	228	187	41	-0.3114737729913614	3.4433920788826944e-10	-0.058075204491615295	-0.3949506183689797
chr13_77666181_A_G	SNP	chr13:77666031-77666531	CC	Micro-PVM	Micro-PVM	149	0.29651162	87	102	0.18063888	0.04741301	0.00021484736982726048	0.028358830000390935	-136.0	-118.19	35.627	2.39014e-9	0.189236	0.678732	0.00120091	322	73	249	0.28197813744285505	3.101017183799627e-7	-0.05802643299102783	-0.07549471066212321
chr3_65871001_G_A	SNP	chr3:65870725-65871225	CC	Micro-PVM	Micro-PVM	275	0.05523256	19	19	-0.6656462	0.16358759	0.00008205034240663536	0.013393267457366308	-46.97	-31.86	30.221	3.85583e-8	0.757634	0.0588763	0.00122667	226	218	8	-0.4278927651004525	4.05485161887989e-6	-0.05801922827959061	-1.32974685268732
chr7_107019854_G_A	SNP	chr7:107019576-107020076	CC	OPC	OPC	277	0.1769663	55	63	-0.44805968	0.07214788	6.1972070466376e-9	3.889742889223836e-6	-40.01	-14.79	50.454	1.2198e-12	0.791386	0.0308787	0.00125434	124	119	5	-0.46244676440567134	2.5678662153047985e-10	-0.057990787550807	-1.0300016945107222
chr8_24226100_C_G	SNP	chr8:24226045-24226545	CC	L6_CT	L6 CT	54	0.114754096	27	28	-0.4452698	0.120841525	0.00042065687847133695	0.046940030091338944	-28.62	-21.4	14.437	0.000144918	0.715679	0.146162	0.00119414	73	65	8	-0.3304072328886651	0.005949613002632941	-0.05798676609992981	-0.34980164891580046
chr13_98134152_T_C	SNP	chr13:98133928-98134428	CC	L6b	L6b	223	0.672043	49	61	0.3984263	0.09714325	0.0001543668496571398	0.02200047275537943	-37.14	-27.18	19.922	8.06752e-6	0.127745	0.739439	0.00123038	91	19	72	0.35268985590140034	0.0005062774775376683	-0.05798600614070892	-0.37567111351472593
chr7_29287069_G_A	SNP	chr7:29286753-29287253	CC	Micro-PVM	Micro-PVM	315	0.38372093	106	132	-0.5718743	0.08220649	1.608493196671162e-10	1.4544303144094997e-7	-577.2	-562.71	28.974	7.33534e-8	0.632262	0.26968	0.00116726	1088	831	257	-0.20100072953693254	7.304304348152968e-6	-0.05795705504715443	-0.9119692618577155
chr4_1727757_T_C	SNP	chr4:1727495-1727995	CC	Oligo	Oligo	261	0.17877094	55	64	-0.4167419	0.063612394	1.1035549863976848e-9	8.291201026727548e-7	-411.87	-297.92	227.893	0.0	0.751223	0.0650187	0.00122903	2453	2389	64	-0.42034381482837746	0.0	-0.057915681041777134	-1.403302418199293
chr2_117061227_C_A	SNP	chr2:117060985-117061485	CC	L5_IT_A	L5 IT A	241	0.57664233	91	116	-0.19972122	0.054719806	0.0004330552588737318	0.04797024921668702	-28.75	-23.06	11.386	0.000739969	0.683809	0.180801	0.00120264	72	61	11	-0.29088722082788776	0.021753828482182304	-0.0579102486371994	-0.4365368260240472
chr4_38922787_C_T	SNP	chr4:38922650-38923150	CC	L6_IT	L6 IT	136	0.56746036	91	109	0.23582567	0.060268514	0.0001873759637670319	0.025547814268852855	-95.06	-87.41	15.301	0.0000916627	0.285462	0.629327	0.00113687	187	68	119	0.18794771253261677	0.004071961527101571	-0.05790610611438751	-0.31066024597722697
chr17_45927980_G_T	SNP	chr17:45927541-45928041	CC	L23_IT	L2/3 IT	438	0.44817072	116	147	-0.14882705	0.042874184	0.0007207631998265409	0.06924557490709275	-1053.81	-1048.99	9.645	0.00189845	0.576446	0.396568	0.00103946	1604	970	634	-0.09243340794685384	0.0437305891455899	-0.05785892903804779	-0.16116919060836377
chr5_136344078_T_C	SNP	chr5:136343990-136344490	CC	L23_IT	L2/3 IT	87	0.5304878	115	154	-0.12806268	0.03193008	0.00010563453587289285	0.0163593921000325	-188.94	-182.66	12.573	0.000391267	0.606269	0.320244	0.00109738	308	212	96	-0.15435563235486172	0.013284364804485421	-0.05785488337278366	-0.3119390210033348
chr12_39095437_AG_A	Indel	chr12:39095164-39095664	CC	L5_IT_B	L5 IT B	272	0.4051095	86	111	-0.35213295	0.063381635	2.615389142366844e-7	0.00010521948121662245	-123.06	-114.39	17.35	0.0000310891	0.649214	0.249349	0.00115532	305	253	52	-0.22250248452250987	0.0016321817876839685	-0.05784912407398224	-0.34898770659019407
chr16_5806702_G_C	SNP	chr16:5806304-5806804	CC	L5_IT_B	L5 IT B	397	0.3759124	86	103	-0.23348355	0.052585073	0.00002472230991385314	0.005065460482254129	-59.84	-42.06	35.561	2.47212e-9	0.727665	0.130287	0.00119805	125	99	26	-0.3481418540897393	3.1975044399463903e-7	-0.05784700810909271	-0.34160929834298415
chr5_84389440_C_T	SNP	chr5:84389247-84389747	CC	Oligo	Oligo	192	0.18156424	60	65	-0.20592812	0.04796538	0.00003338629672979599	0.006474826060501229	-93.05	-86.41	13.278	0.000268492	0.660399	0.234867	0.00115477	168	122	46	-0.23765674112498408	0.009837014784784498	-0.057804545387625694	-1.2081164808162712
chr16_89809311_A_G	SNP	chr16:89808973-89809473	CC	Oligo	Oligo	337	0.6117318	106	139	-0.32385987	0.056688182	6.781838305738233e-8	0.00003223256487561417	-2690.37	-2658.72	63.287	1.77636e-15	0.651448	0.258701	0.00116381	4973	3809	1164	-0.21575972725344972	5.289030186847518e-13	-0.05778095684945583	-0.9261051141737595
chr2_222970493_G_A	SNP	chr2:222970324-222970824	CC	L5_IT_B	L5 IT B	168	0.14963503	36	41	-0.3560293	0.08507734	0.00006468589864305626	0.011091731100789672	-22.37	-9.86	25.023	5.66514e-7	0.760328	0.0674719	0.00125816	52	49	3	-0.41849250042190145	0.00004714217133383567	-0.0577646940946579	-0.14322630992363306
chr8_63288562_C_T	SNP	chr8:63288404-63288904	CC	Micro-PVM	Micro-PVM	157	0.18023255	52	62	-0.30273193	0.0827829	0.00037145941487122384	0.04284814569841142	-71.13	-44.36	53.54	2.53353e-13	0.74463	0.0719985	0.00124671	225	213	12	-0.41183445103863014	5.841309647135293e-11	-0.05776315927505493	-0.12484087373904929
chr1_206059752_T_C	SNP	chr1:206059444-206059944	CC	L23_IT	L2/3 IT	307	0.16768292	48	55	-0.2566021	0.04379472	4.1684468448799575e-8	0.000021019387328778974	-218.89	-205.21	27.362	1.68695e-7	0.660226	0.235113	0.00115478	386	291	95	-0.23740337458772598	0.0000156559938781557	-0.057748809456825256	-0.28759131851796194
chr17_39322754_G_A	SNP	chr17:39322551-39323051	CC	L23_IT	L2/3 IT	202	0.7804878	65	72	-0.20525418	0.0407087	1.651122657170903e-6	0.0005194201463188462	-402.1	-388.62	26.954	2.08369e-7	0.629271	0.316127	0.00111256	717	494	223	-0.16561490504528253	0.000019003455744146846	-0.05773000419139862	-0.24709041942940235
chr1_46239652_A_G	SNP	chr1:46239311-46239811	CC	L23_IT	L2/3 IT	340	0.3140244	87	103	-0.30437842	0.04459339	3.814411669774076e-10	3.175154332079736e-7	-477.01	-450.48	53.053	3.2474e-13	0.653665	0.256997	0.00118442	827	609	218	-0.2177910135703478	7.38563322681047e-11	-0.05770471692085266	-0.23905981147317013
chr20_30283228_ACTT_A	Indel	chr20:30282991-30283491	CC	Micro-PVM	Micro-PVM	236	0.30523255	87	105	-0.24378493	0.061708894	0.00012810131148008327	0.019032924596823167	-65.65	-46.05	39.201	3.82266e-10	0.742381	0.0910416	0.00120836	143	128	15	-0.3907617815979552	5.628399361616383e-8	-0.05768091231584549	-0.2828568631900765
chr9_3047392_G_C	SNP	chr9:3047099-3047599	CC	L23_IT	L2/3 IT	292	0.61890244	105	125	-0.16403341	0.045376603	0.0004403104676605542	0.04857551186653765	-525.56	-518.16	14.806	0.000119151	0.601579	0.329676	0.0010945	817	540	277	-0.14598740409447464	0.005066786884590192	-0.057679951190948486	-0.25273421926320494
chr18_27694818_A_G	SNP	chr18:27694509-27695009	CC	Oligo	Oligo	308	0.050279327	17	18	-0.6919205	0.14016476	2.3065826755768252e-6	0.0006893816280329546	-573.7	-530.31	86.786	0.0	0.729864	0.127821	0.00119915	1793	1631	162	-0.3509697616257717	0.0	-0.057679593563079834	-0.037471018907957676
chr12_129301538_A_G	SNP	chr12:129301273-129301773	CC	L5_IT_B	L5 IT B	264	0.39051095	83	107	-0.2761868	0.063633315	0.00003614977060710172	0.006911856852929913	-106.68	-100.44	12.482	0.000410792	0.636997	0.26422	0.00116091	194	132	62	-0.20681866853377157	0.01380304311349778	-0.05767825245857239	-0.11698046232539111
chr13_58276151_C_T	SNP	chr13:58275843-58276343	CC	L23_IT	L2/3 IT	307	0.25914633	72	85	-0.16672593	0.032853108	1.4325922017025501e-6	0.00045926483677459224	-99.96	-94.42	11.065	0.00087991	0.634692	0.266748	0.00116949	164	114	50	-0.20408679446219385	0.02480185507659599	-0.057670578360557556	-0.18643056228314325
chr20_599845_T_G	SNP	chr20:599556-600056	CC	L23_IT	L2/3 IT	288	0.5304878	118	154	-0.21379255	0.028817678	1.8538711845660914e-11	2.038094686831731e-8	-329.85	-296.12	67.458	2.22045e-16	0.687951	0.200051	0.00122197	626	459	167	-0.27471784973457264	7.228276964718753e-14	-0.05765020102262497	-0.37793788566220177
chr10_7698150_G_A	SNP	chr10:7697991-7698491	CC	L5_IT_A	L5 IT A	158	0.10948905	27	30	-0.40155673	0.11242882	0.0005640671620587959	0.05816701451707093	-22.62	-15.84	13.566	0.000230342	0.724488	0.13474	0.00119661	60	47	13	-0.3431848124130033	0.008688983766856	-0.057648591697216034	-0.4635879207745197
chr4_6277104_C_G	SNP	chr4:6276806-6277306	CC	L23_IT	L2/3 IT	297	0.4512195	114	148	-0.34850946	0.03860021	3.5076462055166716e-15	8.084101188686953e-12	-992.52	-974.64	35.765	2.22611e-9	0.632455	0.280698	0.00114236	1744	1305	439	-0.19260572981745666	2.9019790365857813e-7	-0.057624541223049164	-0.3138959669869057
chr21_38218703_C_G	SNP	chr21:38218248-38218748	CC	L5_IT_B	L5 IT B	454	0.879562	30	33	-0.5470268	0.06484663	4.136705151310321e-13	6.352370846169256e-10	-117.29	-79.02	76.53	0.0	0.736541	0.121779	0.00119801	223	188	35	-0.35811934942678725	0.0	-0.05761083960533142	-0.3783027732808919
chr20_22520831_A_C	SNP	chr20:22520530-22521030	CC	L23_IT	L2/3 IT	300	0.72256094	73	91	-0.18569559	0.038117856	3.4169789856904606e-6	0.0009617859403213031	-557.46	-541.05	32.818	1.01193e-8	0.613006	0.312053	0.0010987	904	623	281	-0.16266692178552938	1.1822405195842558e-6	-0.057609960436820984	-0.2087432296570042
chr14_88823527_A_G	SNP	chr14:88823294-88823794	CC	L6b	L6b	232	0.50537634	67	92	-0.42564473	0.0989232	0.00008035165133230689	0.013169768183552888	-36.41	-23.38	26.065	3.3014e-7	0.748499	0.0923807	0.00121125	98	91	7	-0.39013803044597223	0.00002889609484548448	-0.05759890377521515	-0.281430260496522
chr1_88217456_C_T	SNP	chr1:88217058-88217558	CC	L23_IT	L2/3 IT	397	0.21341462	59	70	-0.18726946	0.03975488	6.6999414602181864e-6	0.0017038190985004251	-117.21	-109.3	15.834	0.0000691421	0.639807	0.262627	0.00115847	203	143	60	-0.208979271614323	0.003216904798653597	-0.05759558081626892	-0.27060405282739675
chr11_126532660_A_T	SNP	chr11:126532413-126532913	CC	L5_IT_B	L5 IT B	246	0.29562044	71	81	-0.3482072	0.07084479	3.8004679460885385e-6	0.001052552857400582	-113.21	-89.36	47.711	4.94005e-12	0.71592	0.145245	0.00119482	251	219	32	-0.33133894201459646	9.54428066482704e-10	-0.05758591741323471	-0.3912947278451733
chr15_76914855_G_A	SNP	chr15:76914682-76915182	CC	Astro	Astro	172	0.57967037	120	153	-0.19713782	0.04774961	0.00006286690544857139	0.010836897292839922	-868.57	-864.57	8.008	0.00465652	0.582422	0.38543	0.00106146	1314	831	483	-0.10176762562871183	0.08165698328238975	-0.057556942105293274	-0.2859322862534761
chr5_97219546_A_C	SNP	chr5:97219294-97219794	CC	Micro-PVM	Micro-PVM	251	0.3633721	110	125	-0.36139104	0.06522273	1.642536179084554e-7	0.00007032499612561392	-109.18	-55.88	106.59	0.0	0.769113	0.0430648	0.00121757	524	514	10	-0.44697614241610645	0.0	-0.057540738955140114	-1.1759452579238778
chr14_18829924_C_T	SNP	chr14:18829638-18830138	CC	L5_IT_A	L5 IT A	285	0.77737224	52	61	-0.23570082	0.06807522	0.0008109422510478858	0.07514613675216908	-67.43	-61.77	11.307	0.000772286	0.650446	0.25958	0.00116461	139	98	41	-0.214755402592893	0.022467948860417367	-0.05753932148218155	-0.33665151939434157
chr5_173437734_A_G	SNP	chr5:173437479-173437979	CC	Astro	Astro	254	0.5082418	136	179	-0.40976584	0.041250717	7.113006621523477e-18	2.5987908261814458e-14	-196.36	-143.44	105.822	0.0	0.75605	0.0980445	0.00119959	485	437	48	-0.3852064964708238	0.0	-0.0575290322303772	-0.4481054664882409
chr11_116231266_G_A	SNP	chr11:116231010-116231510	CC	Astro	Astro	255	0.06868132	23	25	-0.361119	0.087640755	0.00006487346884071998	0.011115175814704314	-45.08	-24.66	40.851	1.64312e-10	0.767537	0.0586061	0.00125848	127	121	6	-0.4290605949501969	2.555284770709754e-8	-0.057504747062921524	-0.8737386476139544
chr10_112107078_A_G	SNP	chr10:112106767-112107267	CC	L23_IT	L2/3 IT	310	0.9329268	22	22	0.5102209	0.09459329	3.515630457103463e-7	0.0001363520343792256	-153.27	-131.69	43.146	5.07934e-11	0.146359	0.715456	0.00119426	416	43	373	0.3301735291216792	8.502036409350291e-9	-0.057486072182655334	-0.1651567015917652
chr8_107189502_A_T	SNP	chr8:107189271-107189771	CC	L23_IT	L2/3 IT	230	0.27134144	77	89	-0.37519276	0.041780334	4.567722996425456e-15	1.0230137146360124e-11	-193.69	-162.06	63.246	1.77636e-15	0.720418	0.140588	0.00119352	436	384	52	-0.3367165850179906	5.289030186847518e-13	-0.05747728794813156	-0.38991625077603986
chr1_155495715_T_A	SNP	chr1:155495481-155495981	CC	L23_IT	L2/3 IT	233	0.48780486	122	160	-0.1910434	0.043551367	0.000024879733475328132	0.005092066695300381	-675.73	-666.65	18.166	0.0000202469	0.612801	0.325554	0.00112328	1116	744	372	-0.15305881036494717	0.0011290443200170743	-0.057465389370918274	-0.3754736144054336
chr17_128405_G_A	SNP	chr17:128254-128754	CC	Lamp5	Lamp5	150	0.26027396	67	76	-0.3350934	0.09125707	0.0003852506516041851	0.04401807254193469	-33.35	-27.02	12.646	0.000376349	0.682289	0.187892	0.00119748	75	60	15	-0.28407710579752954	0.012881445011777336	-0.05745534598827362	-0.22121141261155364
chr5_5306381_A_G	SNP	chr5:5305918-5306418	CC	L23_IT	L2/3 IT	462	0.16768292	49	55	-0.1885745	0.04674309	0.00009672780134463747	0.015257967434286592	-177.75	-152.81	49.87	1.64235e-12	0.688776	0.198087	0.00122339	305	241	64	-0.2766430666292313	3.396197059513928e-10	-0.05743694305419922	-0.3484736111917468
chr7_44799800_G_A	SNP	chr7:44799786-44800286	CC	Astro	Astro	13	0.9120879	30	32	-0.29999697	0.07834572	0.00019438911865080188	0.026266116443157538	-113.72	-107.81	11.815	0.000587415	0.674652	0.228468	0.00114981	259	221	38	-0.24702365134201437	0.018222844900101936	-0.05743342638015747	-0.43227016999945667
chr12_41377214_G_C	SNP	chr12:41376987-41377487	CC	L23_IT	L2/3 IT	226	0.47865853	120	157	-0.16334607	0.032559395	1.8399934714887152e-6	0.0005684200203233654	-336.73	-329.97	13.508	0.000237553	0.601158	0.329887	0.00109484	547	354	193	-0.14568092841914193	0.008909482149603846	-0.05739673972129822	-0.1961170553670526
chr6_4977495_A_G	SNP	chr6:4977296-4977796	CC	L23_IT	L2/3 IT	198	0.3109756	88	102	0.20246583	0.049075365	0.00006851766124086556	0.011604987528704038	-1833.23	-1821.59	23.285	1.3968e-6	0.37718	0.585479	0.00107547	2844	1003	1841	0.10818940040034941	0.00010643173473507508	-0.057391613721847534	-0.12912187259853347
chr17_4057245_C_G	SNP	chr17:4056980-4057480	CC	L23_IT	L2/3 IT	264	0.41463414	112	136	-0.15098765	0.043884378	0.0007992794085399695	0.07441203576861223	-612.22	-585.63	53.176	3.04867e-13	0.634536	0.276208	0.00114769	1014	728	286	-0.19672267947963423	6.956846212994206e-11	-0.05737080052495003	-0.5259265354507079
chr5_119079097_C_T	SNP	chr5:119078857-119079357	CC	L23_IT	L2/3 IT	239	0.2804878	85	92	-0.3088628	0.047690198	2.158092019665914e-9	1.5092110336071848e-6	-356.2	-271.09	170.22	0.0	0.739062	0.120126	0.00119733	869	770	99	-0.3601865947848434	0.0	-0.05737065523862839	-0.3723844974972983
chr12_121913239_C_T	SNP	chr12:121913030-121913530	CC	Oligo	Oligo	208	0.273743	82	98	-0.21794625	0.050149787	0.0000270776345563497	0.005453240424429547	-255.06	-215.11	79.888	0.0	0.758775	0.0877196	0.0012463	917	843	74	-0.3963731133075155	0.0	-0.05736965872347355	-1.3193546472930646
chr6_94079139_G_T	SNP	chr6:94078893-94079393	CC	L6_CT	L6 CT	245	0.24999999	54	61	-0.30131695	0.08533246	0.0006982263191541215	0.0677027673366727	-31.94	-26.82	10.237	0.00137621	0.67978	0.197026	0.00119232	63	52	11	-0.2752912274779142	0.034591763508086945	-0.05736846476793289	-0.4310743001464101
chr4_14661323_T_C	SNP	chr4:14661034-14661534	CC	L5_IT_A	L5 IT A	288	0.41240877	89	113	-0.3014873	0.07894325	0.00024154598054385712	0.031040411193356748	-43.41	-28.44	29.938	4.46072e-8	0.739067	0.120105	0.00119735	136	115	21	-0.36020843323571994	4.6311335889824675e-6	-0.057350873947143555	-0.20801566755562684
chr3_75599014_A_G	SNP	chr3:75598918-75599418	CC	L5_IT_A	L5 IT A	95	0.55474454	91	122	-0.5894844	0.08257624	2.042591665515462e-10	1.807286860248999e-7	-110.35	-62.79	95.121	0.0	0.750236	0.076221	0.00122028	282	255	27	-0.40777378617399335	0.0	-0.05732801556587219	-0.14650890772213243
chr19_40669727_A_C	SNP	chr19:40669325-40669825	CC	L23_IT	L2/3 IT	401	0.18902439	54	62	-0.30531263	0.05018533	1.4433410717895756e-8	8.244803215418504e-6	-84.31	-77.75	13.116	0.000292811	0.670951	0.226479	0.00115086	159	121	38	-0.24763602732246526	0.010547592129758596	-0.05730167031288147	-0.27501643697741107
chr9_146433862_G_A	SNP	chr9:146433686-146434186	CC	OPC	OPC	175	0.13764045	44	49	-0.33586234	0.085530736	0.00013711313279510967	0.020079218299807636	-83.71	-73.03	21.35	3.8266e-6	0.681661	0.189227	0.00119653	167	143	24	-0.28271947713138773	0.0002617132693669076	-0.05729883909225464	-0.6876567937659273
chr1_159213549_T_G	SNP	chr1:159213296-159213796	CC	L6_IT	L6 IT	252	0.5277778	95	119	-0.22044262	0.057161223	0.00022791981645322568	0.029677903961137092	-124.03	-106.8	34.463	4.34472e-9	0.674552	0.206495	0.00118189	244	192	52	-0.2656254433645424	5.402234923970146e-7	-0.057295069098472595	-0.3014896065987165
chr6_32907916_T_A	SNP	chr6:32907713-32908213	CC	Astro	Astro	202	0.30769232	94	112	-0.42331448	0.047830846	3.76322183732133e-15	8.535535532635043e-12	-298.82	-64.41	468.828	0.0	0.769257	0.0275696	0.00122618	690	663	27	-0.46540075343870296	0.0	-0.05729477107524872	-0.7056010804402026
chr7_14640017_T_C	SNP	chr7:14639744-14640244	CC	L5_IT_A	L5 IT A	272	0.6313869	85	101	-0.2790846	0.068559185	0.00009832499670591582	0.0154567575870632	-19.96	-13.64	12.642	0.000377101	0.76317	0.105987	0.00118461	51	39	12	-0.3780577041892316	0.012901323533912244	-0.05728313326835632	-0.36467111650584294
chr1_185430840_G_C	SNP	chr1:185430695-185431195	CC	Astro	Astro	144	0.4945055	136	180	-0.16412976	0.038543604	0.000037860152306860876	0.007183419893982338	-165.2	-154.37	21.669	3.24068e-6	0.663239	0.231425	0.00115497	328	238	90	-0.24132747042465108	0.00022591994398786942	-0.0572596937417984	-0.31041707340656677
chr4_191491394_C_T	SNP	chr4:191491331-191491831	CC	L23_IT	L2/3 IT	62	0.09146341	26	30	0.328916	0.05932134	1.7797922508217308e-7	0.00007542086337197521	-102.01	-78.96	46.094	1.127e-11	0.120143	0.739059	0.00119732	229	30	199	0.36016908712968543	2.0681360287794435e-9	-0.05725075304508209	-0.4653193135424267
chr15_76766438_C_T	SNP	chr15:76766263-76766763	CC	Micro-PVM	Micro-PVM	174	0.8313953	52	58	-0.3084149	0.07724154	0.00010937832984169127	0.016809279392997614	-59.86	-51.84	16.057	0.0000614788	0.709144	0.156523	0.00118945	114	92	22	-0.31918797874933436	0.0029145536221984224	-0.05723671615123749	-0.35891936159141813
chr7_141773204_G_C	SNP	chr7:141773011-141773511	CC	L23_IT	L2/3 IT	192	0.75	71	82	-0.39292234	0.034540243	8.647292494414697e-21	5.08968423248564e-17	-211.35	-179.1	64.513	9.99201e-16	0.733749	0.135907	0.00122685	483	419	64	-0.34372326529110364	3.0539316057759134e-13	-0.05719158798456192	-0.3985331711042992
chr1_183094248_T_C	SNP	chr1:183093990-183094490	CC	L5_IT_B	L5 IT B	257	0.46350366	92	127	-0.23728518	0.054574944	0.00003512628464505003	0.006745957026526384	-150.59	-139.74	21.706	3.1784e-6	0.662989	0.231847	0.00115493	319	248	71	-0.24090559610923123	0.0002221072015760462	-0.05718643218278885	-0.3178922492650387
chr1_84594133_A_C	SNP	chr1:84593862-84594362	CC	Oligo	Oligo	270	0.6564246	94	123	-0.1733716	0.050406165	0.0007756729067140874	0.07288605096205197	-17423.64	-17413.66	19.964	7.89001e-6	0.574323	0.397124	0.00105037	25851	15325	10526	-0.091203637460407	0.0004965048926913	-0.05715106427669525	-0.42974215659046555
chr2_53459500_G_A	SNP	chr2:53459201-53459701	CC	L6_CT	L6 CT	298	0.39754096	77	97	-0.357048	0.06335516	2.6643576107320024e-7	0.00010695143576884135	-51.82	-35.45	32.741	1.05307e-8	0.731519	0.139693	0.0012241	115	94	21	-0.3396567081261507	1.226318898116079e-6	-0.057138681411743164	-0.3040968143852154
chr9_147550986_G_A	SNP	chr9:147550663-147551163	CC	L5_IT_B	L5 IT B	322	0.40145984	93	110	-0.28010598	0.07051398	0.0001402947759669552	0.020433968073562823	-148.01	-116.44	63.138	1.88738e-15	0.706991	0.159396	0.00118908	311	262	49	-0.31602217023108614	5.602923812088125e-13	-0.05713459849357605	-0.2630421696942391
chr10_4565232_T_A	SNP	chr10:4564824-4565324	CC	L23_IT	L2/3 IT	407	0.55792683	110	145	-0.10914546	0.024582854	0.000020132985939222066	0.004278323014262121	-71.81	-66.85	9.914	0.00164005	0.620417	0.302411	0.00110028	137	100	37	-0.17229971348940432	0.03933187077536839	-0.05713161826133728	-0.2302037081302024
chr18_3854079_T_G	SNP	chr18:3853774-3854274	CC	Sst	Sst	304	0.46060604	120	152	-0.17989807	0.052881647	0.0009075909368489012	0.08120043656595503	-94.27	-83.31	21.915	2.85032e-6	0.666372	0.22946	0.00115104	189	134	55	-0.24385822341689067	0.00020140922651785305	-0.05711369588971138	-0.608471853430542
chr15_26772208_G_A	SNP	chr15:26772199-26772699	CC	Micro-PVM	Micro-PVM	8	0.05523256	17	19	-0.8128085	0.12538292	1.7786527798486444e-9	1.2687064665819787e-6	-50.4	-11.87	77.061	0.0	0.775078	0.0106316	0.0012279	269	267	2	-0.48646879203206883	0.0	-0.05709763616323471	-0.42758294995992685
chr6_32879314_T_C	SNP	chr6:32878824-32879324	CC	L23_IT	L2/3 IT	489	0.13414633	43	44	-0.4244505	0.066585764	3.5527776602940186e-9	2.357430827919044e-6	-299.67	-170.05	259.236	0.0	0.75312	0.0614398	0.00123143	964	919	45	-0.42457300249779084	0.0	-0.057092197239398956	-0.5749300423236345
chr15_39925095_C_T	SNP	chr15:39924718-39925218	CC	L23_IT	L2/3 IT	376	0.64329267	94	117	-0.20741361	0.038362708	3.31946396629096e-7	0.00012978225750821267	-655.78	-639.99	31.584	1.91022e-8	0.604418	0.322446	0.00109382	1068	721	347	-0.15211077353311814	2.1260955408515677e-6	-0.05707176774740219	-0.4844878771520138
chr18_75287629_G_A	SNP	chr18:75287411-75287911	CC	Oligo	Oligo	217	0.13128491	46	47	-0.2960153	0.07471737	0.0001199095547986189	0.018066685494899554	-162.81	-150.33	24.962	5.84632e-7	0.683948	0.180729	0.00120279	347	284	63	-0.2909866921405334	0.00004850140576563795	-0.0570609699934721	-1.0244605065503998
chr15_76614663_C_T	SNP	chr15:76614361-76614861	CC	L23_IT	L2/3 IT	301	0.25914633	77	85	-0.21170063	0.045908973	0.000010078245220769737	0.002405173547497675	-388.31	-360.69	55.22	1.07692e-13	0.656989	0.239264	0.00115612	760	577	183	-0.2330396662549526	2.5993134345635618e-11	-0.05705707520246506	-0.3191966241510693
chr3_110708335_C_T	SNP	chr3:110708186-110708686	CC	Astro	Astro	148	0.48626375	137	177	-0.16130851	0.0395221	0.00007537533151827095	0.012517725476980598	-468.59	-457.31	22.558	2.03862e-6	0.601078	0.327592	0.00109452	782	518	264	-0.14724606157192544	0.0001494196286662014	-0.057026006281375885	-0.513785370972828
chr4_27082979_T_C	SNP	chr4:27082897-27083397	CC	L6_CT	L6 CT	81	0.4877049	92	119	-0.27524683	0.06744392	0.00010746064307595058	0.01657426393659424	-30.97	-18.08	25.781	3.82353e-7	0.756813	0.100109	0.0012367	67	60	7	-0.38317606503275675	0.00003302937676302144	-0.057003311812877655	-0.4158176269629674
chr9_112485672_A_G	SNP	chr9:112485286-112485786	CC	L5_IT_A	L5 IT A	385	0.29562044	70	81	-0.28047186	0.071545124	0.00016901690583377346	0.023597084455383145	-54.52	-50.39	8.258	0.00405715	0.637251	0.264038	0.00116029	89	56	33	-0.20704402250554482	0.07441360948033647	-0.05699536204338074	-0.32126182612103293
chr14_46904953_G_C	SNP	chr14:46904733-46905233	CC	Micro-PVM	Micro-PVM	219	0.18895349	59	65	-0.34464344	0.09132849	0.000244942942655855	0.03136758356874158	-212.46	-202.86	19.2	0.0000117715	0.674225	0.226108	0.00114743	476	389	87	-0.24886181001918178	0.0007040110939614552	-0.056976377964019775	-0.4885786904086533
chr12_130853150_A_G	SNP	chr12:130852672-130853172	CC	L23_IT	L2/3 IT	477	0.7012195	87	98	-0.2907274	0.03938576	2.2476967178286095e-11	2.4286832345418528e-8	-1025.07	-993.4	63.328	1.77636e-15	0.614041	0.311075	0.00109777	1849	1315	534	-0.16374487091348544	5.289030186847518e-13	-0.05696482956409454	-0.34150967288325496
chr6_32530841_T_C	SNP	chr6:32530535-32531035	CC	L5_IT_A	L5 IT A	305	0.609489	87	107	-0.3077732	0.05568552	2.959070641116278e-7	0.00011725943567674717	-82.47	-39.22	86.499	0.0	0.749822	0.0776452	0.00121961	167	144	23	-0.40616522322576654	0.0	-0.056964531540870667	-0.24736677732586587
chr15_87831881_G_C	SNP	chr15:87831657-87832157	CC	L23_IT	L2/3 IT	223	0.6067073	104	129	0.13635322	0.03414009	0.00011245634185425462	0.017185429991495648	-2312.22	-2307.95	8.531	0.0034912	0.432982	0.548478	0.0010391	3401	1451	1950	0.05883887269985533	0.06715808528433619	-0.05692507326602936	-0.26630001997145647
chr2_217880814_G_A	SNP	chr2:217880507-217881007	CC	L23_IT	L2/3 IT	306	0.58231705	114	137	-0.26994738	0.036421183	1.921991895697984e-11	2.107361620513325e-8	-228.15	-155.87	144.544	0.0	0.748798	0.11428	0.00119376	484	422	62	-0.3675901830425523	0.0	-0.056918077170848846	-0.5236227905058151
chr12_98671996_A_G	SNP	chr12:98671699-98672199	CC	L23_IT	L2/3 IT	296	0.07621951	25	25	-0.341514	0.07000872	3.3237358134279446e-6	0.0009390937905367716	-194.24	-171.02	46.446	9.41869e-12	0.714545	0.16327	0.00121816	458	392	66	-0.3140040896999937	1.7476561038585185e-9	-0.05686021223664284	-0.5524899970197485
chr10_16754296_C_T	SNP	chr10:16754072-16754572	CC	L6_IT	L6 IT	223	0.48809525	91	123	-0.2769115	0.06645184	0.0000759638361442778	0.012592986374084538	-32.45	-18.54	27.819	1.33196e-7	0.749456	0.0811708	0.00121175	78	68	10	-0.402277653453994	0.000012614564403359562	-0.0568523034453392	-0.533784598053463
chr12_56909210_T_C	SNP	chr12:56909053-56909553	CC	Vip	Vip	156	0.18037975	54	57	-0.4336033	0.10343607	0.0000548516891487267	0.009715552043533766	-37.18	-29.67	15.012	0.000106844	0.677693	0.209916	0.00118653	78	57	21	-0.26350397528641556	0.004628269475587762	-0.0568290650844574	-0.2926870555385419
chr7_4926714_A_G	SNP	chr7:4926316-4926816	CC	Micro-PVM	Micro-PVM	397	0.11046512	35	38	-0.6018182	0.11720441	1.0243433215073924e-6	0.0003439506182330971	-385.57	-361.63	47.88	4.53027e-12	0.684265	0.180275	0.00120365	953	812	141	-0.29147870543873045	8.803065381780584e-10	-0.05682012438774109	-0.1908189929565971
chr16_84820384_C_T	SNP	chr16:84820102-84820602	CC	Astro	Astro	281	0.30494505	89	111	-0.1493107	0.039252665	0.00021326422957183548	0.028195306906196423	-301.83	-285.54	32.568	1.15099e-8	0.640093	0.271599	0.00120199	506	351	155	-0.20209347016316914	1.3315907900252716e-6	-0.05680999904870987	-0.35737006288124995
chr12_43882103_T_G	SNP	chr12:43881701-43882201	CC	L5_IT_B	L5 IT B	401	0.2080292	51	57	-0.28085983	0.07084249	0.0001442621152679255	0.020874442797584207	-36.3	-32.31	7.984	0.00471894	0.656991	0.239118	0.00115623	66	48	18	-0.23315969374261392	0.08238703574780588	-0.05679909139871597	-0.393253595188662
chr12_95589882_TC_T	Indel	chr12:95589875-95590375	CC	OPC	OPC	6	0.45786518	123	163	-0.37983203	0.06072544	4.969468987594847e-9	3.1886410975926014e-6	-245.64	-232.26	26.767	2.29535e-7	0.637364	0.265691	0.00116097	474	359	115	-0.20578646926266952	0.000020763231027249774	-0.05679019168019295	-0.6988235650714612
chr20_50539752_G_A	SNP	chr20:50539333-50539833	CC	L5_IT_B	L5 IT B	418	0.56569344	97	119	-0.31261975	0.06782657	0.000012850491909871518	0.002944054897092393	-151.25	-128.28	45.931	1.22519e-11	0.714344	0.163979	0.00121773	329	269	60	-0.3133044449479292	2.2376279936509016e-9	-0.05677725374698639	-0.20355148349780294
chr12_62611394_C_T	SNP	chr12:62611190-62611690	CC	Astro	Astro	203	0.14835165	48	54	-0.23169845	0.05997884	0.00017160505744415183	0.023877514822804445	-352.14	-343.37	17.524	0.0000283705	0.609347	0.316841	0.00109711	622	415	207	-0.15790854556526324	0.0015097733857037114	-0.056772381067276	-0.3130387410552249
chr3_85606979_G_A	SNP	chr3:85606637-85607137	CC	Micro-PVM	Micro-PVM	341	0.35174417	99	121	-0.27534246	0.07605542	0.00042254482897478846	0.047096736109098654	-755.57	-739.61	31.905	1.61863e-8	0.599107	0.331963	0.00109915	1317	921	396	-0.14346074946029835	1.8245669091379745e-6	-0.05674132704734802	-0.19904319256736858
chr16_9656015_A_T	SNP	chr16:9655770-9656270	CC	L23_IT	L2/3 IT	244	0.3871951	102	127	-0.12811726	0.029915301	0.000037425745971474135	0.007113470897059738	-153.13	-118.95	68.366	1.11022e-16	0.714909	0.147912	0.00119313	319	272	47	-0.32857162725524763	3.695886119046583e-14	-0.056730568408966064	-0.16513263743919893
chr2_238121688_A_G	SNP	chr2:238121369-238121869	CC	Lamp5	Lamp5	318	0.45547944	103	133	-0.2950429	0.078819335	0.000300681609408044	0.03657801441727088	-161.26	-156.23	10.06	0.00151488	0.5996	0.33191	0.00109894	339	229	110	-0.1436860581206858	0.03711813242157943	-0.05669523775577545	-0.1847194977226414
chr3_200174895_Ag_A	Indel	chr3:200174553-200175053	CC	Micro-PVM	Micro-PVM	341	0.43313953	114	149	-0.31476167	0.05922273	4.5941493774624934e-7	0.00017224467135067896	-69.59	-62.34	14.499	0.000140218	0.659365	0.236006	0.00115503	168	133	35	-0.23641540769133684	0.005791524472003516	-0.05668213963508606	-0.1790455224284191
chr14_98448786_G_C	SNP	chr14:98448423-98448923	CC	Astro	Astro	362	0.89835167	36	37	-0.410886	0.0785465	6.116618669113558e-7	0.0002210849826340266	-1460.2	-1442.39	35.618	2.40005e-9	0.607874	0.312653	0.00112044	2344	1591	753	-0.16035434050277725	3.112479839013111e-7	-0.05667078495025635	-0.12167520272722576
chr14_86842815_C_T	SNP	chr14:86842645-86843145	CC	L6_IT	L6 IT	169	0.15079366	36	38	-0.3155273	0.084529825	0.00034822042286668177	0.04082005650952596	-39.77	-33.72	12.088	0.000507405	0.68628	0.192318	0.00122991	89	72	17	-0.2811080835603996	0.01627685647769203	-0.056636422872543335	-0.3497249771767583
chr17_46827644_T_C	SNP	chr17:46827307-46827807	CC	L23_IT	L2/3 IT	336	0.2164634	60	71	-0.16781403	0.04183904	0.00010554720544737405	0.016348582833161526	-279.42	-269.85	19.141	0.0000121391	0.634667	0.276033	0.00114776	472	354	118	-0.19690018666959486	0.0007233225795392095	-0.0566263422369957	-0.3004235127484245
chr3_26770476_T_G	SNP	chr3:26770290-26770790	CC	Oligo	Oligo	185	0.94413406	20	20	-0.56668067	0.13998792	0.00008655305051875867	0.013971141857381866	-1075.2	-1050.95	48.503	3.29781e-12	0.654146	0.256388	0.00118422	2261	1818	443	-0.21842017980657502	6.528390090743445e-10	-0.05657443404197693	-0.5529126523859711
chr12_39909070_C_T	SNP	chr12:39908874-39909374	CC	L6_IT	L6 IT	195	0.72222227	57	70	-0.30005717	0.050266623	5.842187353688069e-8	0.000028268291302188467	-33.35	-27.0	12.7	0.000365632	0.724244	0.135072	0.00119651	70	56	14	-0.34281451759306236	0.012587749628764994	-0.056537557393312454	-0.5761354202798175
chr7_31688448_T_A	SNP	chr7:31688105-31688605	CC	Astro	Astro	342	0.12087912	34	44	-0.8893328	0.06761148	4.033780018434585e-26	5.815746588290243e-22	-34.64	9.7	88.694	0.0	0.78113	7.13981e-10	0.00122726	195	195	0	-0.49999999908596393	0.0	-0.0565183162689209	-0.0468099948783498
chr18_62815100_T_C	SNP	chr18:62814786-62815286	CC	Pvalb	Pvalb	313	0.17575757	51	58	-0.3070933	0.08347253	0.0003508089576615473	0.041040606159582285	-122.97	-118.44	9.052	0.00262352	0.625812	0.291628	0.00112912	260	196	64	-0.18212853156609699	0.05508190843102975	-0.05650275945663452	-0.22820215733951876
chr1_5631047_C_T	SNP	chr1:5630872-5631372	CC	L23_IT	L2/3 IT	174	0.13719511	40	45	-0.25550297	0.05582117	0.000011582837325418525	0.0026977136790816984	-271.49	-267.66	7.661	0.00564233	0.605875	0.320618	0.0010973	441	302	139	-0.15394449823150308	0.09275033741474928	-0.05649751424789429	-0.25823458869336036
chr4_169986953_C_A	SNP	chr4:169986556-169987056	CC	Vip	Vip	396	0.39240506	100	124	-0.24861714	0.07348673	0.0009828523266246143	0.08579222350404679	-51.94	-44.97	13.937	0.000189079	0.674749	0.206788	0.00118154	116	80	36	-0.2654233458153203	0.007402403841913875	-0.05648839473724365	-0.5239991476585768
chr14_53022731_G_A	SNP	chr14:53022542-53023042	CC	Oligo	Oligo	188	0.22625698	68	81	-0.35824543	0.06747659	4.409720260242383e-7	0.00016619116165307598	-355.4	-340.55	29.694	5.05797e-8	0.673059	0.234161	0.00118003	775	639	136	-0.24189171314565372	5.198600249794195e-6	-0.056485366076231	-0.516410022152578
chr11_58787721_T_C	SNP	chr11:58787454-58787954	CC	Micro-PVM	Micro-PVM	266	0.2005814	61	69	0.22615719	0.061560623	0.0003500565890541325	0.04097227579973514	-49.6	-45.12	8.945	0.00278286	0.195577	0.680263	0.00119362	120	26	94	0.27669779868469124	0.05739477097999803	-0.05648074671626091	-0.5279730266780547
chr3_164966878_A_T	SNP	chr3:164966617-164967117	CC	L23_IT	L2/3 IT	260	0.13109756	37	43	-0.27093014	0.050288912	3.617289618542975e-7	0.00013983412256534956	-59.52	-43.68	31.677	1.82029e-8	0.729743	0.141214	0.00122409	122	100	22	-0.33786340772276935	2.0332697381034805e-6	-0.05647771805524826	-0.47609706177016875
chr11_6693902_C_T	SNP	chr11:6693760-6694260	CC	Oligo	Oligo	141	0.40502793	124	145	-0.2873459	0.04017416	4.885544524525313e-11	4.952715098075151e-8	-5813.91	-5798.78	30.259	3.77993e-8	0.612911	0.312201	0.0010987	10119	7447	2672	-0.1625262670898226	3.981169982707359e-6	-0.05647457018494606	-0.8536811435357969
chr14_20416002_G_C	SNP	chr14:20415742-20416242	CC	Oligo	Oligo	259	0.29329607	85	105	-0.4174519	0.049318068	3.799273542842687e-14	7.11892551768708e-11	-217.05	-158.6	116.891	0.0	0.778227	0.042475	0.00120875	1455	1415	40	-0.4482455263908215	0.0	-0.05646979622542858	-1.4495588862887385
chr4_86060575_G_A	SNP	chr4:86060249-86060749	CC	Astro	Astro	325	0.52472526	131	173	-0.19610591	0.042280428	8.071140749237063e-6	0.001997559131987159	-2123.03	-2115.75	14.562	0.000135605	0.595011	0.358867	0.00104662	3383	2283	1100	-0.12378102860114187	0.005634534237694426	-0.05644769221544266	-0.29595596082089926
chr11_88131764_G_T	SNP	chr11:88131597-88132097	CC	L5_IT_A	L5 IT A	166	0.6678832	77	91	-0.22206746	0.047575545	0.000010210599971678147	0.0024308030914729486	-41.08	-35.94	10.288	0.00133864	0.660657	0.233573	0.00115606	83	60	23	-0.23879986133321407	0.03389724814145235	-0.05644364655017853	-0.24599884269813277
chr11_60232920_A_G	SNP	chr11:60232745-60233245	CC	L5_IT_B	L5 IT B	174	0.419708	91	115	-0.27971482	0.05990104	0.000010133077253278608	0.0024156222478872256	-44.84	-27.86	33.961	5.62282e-9	0.747481	0.0986767	0.00120665	118	106	12	-0.38338261295737186	6.861528834511983e-7	-0.05643817037343979	-0.5877912204894522
chr3_105163782_G_A	SNP	chr3:105163476-105163976	CC	Astro	Astro	305	0.1923077	64	70	-0.21755366	0.05322213	0.00007360841302677354	0.012287703559740347	-107.56	-97.85	19.425	0.0000104639	0.674437	0.20025	0.00118704	216	177	39	-0.27106096237854227	0.000635515753189704	-0.05642583221197128	-0.46342940715059466
chr2_231493700_A_T	SNP	chr2:231493579-231494079	CC	L5_IT_B	L5 IT B	120	0.33211678	75	91	-0.33022112	0.06570493	2.4207883114521185e-6	0.0007178058487047235	-77.64	-73.29	8.708	0.0031688	0.624996	0.293187	0.00112809	143	99	44	-0.18068783673842798	0.06281229918748531	-0.056411027908325195	-0.22715422928273976
chr17_29690331_G_C	SNP	chr17:29689993-29690493	CC	Oligo	Oligo	337	0.5810056	116	150	-0.24427292	0.06454016	0.00023047069171870576	0.02994054625167931	-6199.01	-6177.11	43.799	3.63907e-11	0.609372	0.316769	0.00109716	10560	7690	2870	-0.15796892697764164	6.216551530248134e-9	-0.056403517723083496	-0.08909964642090083
chr17_39160221_T_C	SNP	chr17:39159730-39160230	CC	L23_IT	L2/3 IT	490	0.11890244	36	39	-0.20146093	0.0573607	0.0006272527032305733	0.06273337531648711	-60.58	-52.63	15.899	0.0000668068	0.68926	0.165044	0.00121695	105	81	24	-0.3068088174701277	0.0031247147305208923	-0.05639445781707764	-0.12755865148107082
chr10_3333315_C_G	SNP	chr10:3332896-3333396	CC	Micro-PVM	Micro-PVM	418	0.6017442	109	137	-0.5999819	0.06259732	9.896919665873018e-17	3.01274834288198e-13	-135.63	-103.13	65.005	7.77156e-16	0.74943	0.0794991	0.00121341	465	428	37	-0.40409421022859493	2.401729736117474e-13	-0.056329719722270966	-0.9006820366512152
chr9_149366331_C_G	SNP	chr9:149365946-149366446	CC	L23_IT	L2/3 IT	384	0.38109756	96	125	-0.1697563	0.031673983	4.099365100023311e-7	0.00015598182492501016	-336.02	-329.94	12.162	0.000487694	0.614202	0.323941	0.00112478	534	367	167	-0.15469976325570833	0.015783481621080425	-0.056308165192604065	-0.3239032329554974
chr1_58302831_T_C	SNP	chr1:58302591-58303091	CC	L23_IT	L2/3 IT	239	0.32012194	89	105	-0.13311169	0.03228644	0.00006924429835555988	0.011704741599190355	-197.79	-176.36	42.861	5.87612e-11	0.667493	0.228669	0.00115097	359	265	94	-0.24483519720764774	9.747385527281737e-9	-0.056307822465896606	-0.29373382343830623
chr18_77824008_C_T	SNP	chr18:77823765-77824265	CC	L5_IT_B	L5 IT B	242	0.270073	66	74	-0.2575895	0.07427224	0.0007955595781349907	0.07419494197361787	-106.07	-96.39	19.355	0.0000108557	0.67329	0.215413	0.00117174	230	189	41	-0.25760968512540183	0.0006563048367767568	-0.05629909783601761	-0.38698426123327856
chr20_25554731_G_C	SNP	chr20:25554491-25554991	CC	L5_IT_A	L5 IT A	239	0.55839413	92	121	-0.23823266	0.057896942	0.00008370922914381165	0.01360249133094045	-41.83	-34.98	13.705	0.000213922	0.682811	0.18659	0.00119834	85	68	17	-0.2853809691960326	0.008184338008628571	-0.05627838522195816	-0.29567087652415025
chr7_99076899_C_T	SNP	chr7:99076697-99077197	CC	L23_IT	L2/3 IT	201	0.19817072	59	65	-0.14770201	0.040306903	0.0003703697336814854	0.042757902491652525	-890.06	-880.54	19.041	0.0000127935	0.590632	0.358591	0.00102962	1392	868	524	-0.12222681077049335	0.0007572946087970382	-0.05623827874660492	-0.27558615470963743
chr14_31276609_C_T	SNP	chr14:31276309-31276809	CC	Astro	Astro	299	0.057692308	21	21	-0.32229495	0.082957685	0.00015815898357643057	0.02241626796710893	-65.74	-57.23	17.016	0.0000370675	0.679722	0.19639	0.00119282	123	93	30	-0.27583916211625914	0.001898203451330395	-0.05623634159564972	-0.6407173151017154
chr4_5719905_G_A	SNP	chr4:5719604-5720104	CC	L23_IT	L2/3 IT	300	0.6280488	99	122	0.12480533	0.028605057	0.000027308169158684297	0.005491203115046407	-184.35	-152.69	63.311	1.77636e-15	0.172856	0.680612	0.00120467	364	88	276	0.2974663373436379	5.289030186847518e-13	-0.05623437464237213	-0.33809168751456653
chr9_119652368_C_T	SNP	chr9:119652223-119652723	CC	Sst	Sst	144	0.75757575	67	80	-0.28268588	0.05103796	1.8050727096313498e-7	0.00007634718484708238	-31.28	-26.61	9.35	0.00222984	0.681919	0.195732	0.00118465	71	56	15	-0.27698196663594077	0.04907312751772437	-0.05620725825428963	-0.7870620749662884
chr14_99142759_G_A	SNP	chr14:99142500-99143000	CC	OPC	OPC	258	0.23876405	76	85	-0.23346947	0.066538125	0.0006133523964213345	0.06173164127821939	-113.93	-80.06	67.73	2.22045e-16	0.744256	0.103229	0.00121017	321	292	29	-0.37819371434302673	7.228276964718753e-14	-0.05619683489203453	-0.7647333201791406
chr3_162558247_G_A	SNP	chr3:162557802-162558302	CC	L23_IT	L2/3 IT	444	0.6554878	94	113	-0.22250578	0.033788305	1.2625937554055366e-9	9.33871634642729e-7	-232.7	-185.65	94.101	0.0	0.713649	0.150893	0.00119121	492	428	64	-0.3254648125828473	0.0	-0.0561322346329689	-0.5207098615252859
chr5_180869286_T_C	SNP	chr5:180869072-180869572	CC	L6_IT	L6 IT	213	0.19444446	44	49	0.6842215	0.14311592	7.576365203824769e-6	0.0018913165490093403	-164.02	-152.35	23.354	1.34743e-6	0.151545	0.720201	0.00118508	311	100	211	0.32615922527892294	0.00010304738156176823	-0.05612967908382416	-0.25372422170964803
chr9_95027698_T_G	SNP	chr9:95027445-95027945	CC	L5_IT_A	L5 IT A	252	0.689781	73	85	-0.1984126	0.05670136	0.0007179911589705533	0.06906845672858451	-19.88	-9.31	21.142	4.26387e-6	0.749132	0.091757	0.00121163	57	53	4	-0.39088096050727267	0.0002881480388548718	-0.05610420182347298	-0.5208088165709652
chr13_98434076_A_G	SNP	chr13:98433875-98434375	CC	L23_IT	L2/3 IT	200	0.103658535	31	34	-0.20543984	0.05288851	0.00016842853519627308	0.023531073565097777	-58.72	-48.64	20.163	7.11289e-6	0.684279	0.180226	0.00120357	108	84	24	-0.2915269431640072	0.00045302838880058983	-0.056096889078617096	-0.5664773717086056
chr4_108943348_C_G	SNP	chr4:108942891-108943391	CC	Astro	Astro	456	0.7802198	69	80	-0.27290976	0.042302247	1.7379106399997243e-9	1.2447009655879393e-6	-214.28	-190.58	47.401	5.78404e-12	0.68724	0.171433	0.00121108	456	384	72	-0.30035123964535976	1.1067300017390372e-9	-0.0560679417103529	-0.9141628246632258
chr20_18552117_C_T	SNP	chr20:18551754-18552254	CC	Micro-PVM	Micro-PVM	362	0.95348835	16	16	-0.2808186	0.0808837	0.00070534449218984	0.06819482768798488	-12.06	-4.62	14.882	0.000114442	0.773561	0.0444999	0.00126461	65	64	1	-0.4456031940898288	0.004900506487830032	-0.056062279269099236	-1.1114456736812692
chr10_79421514_G_A	SNP	chr10:79421337-79421837	CC	Astro	Astro	176	0.093406595	33	34	-0.38996917	0.07309959	3.8206987451399696e-7	0.0001465654790917922	-346.72	-342.13	9.186	0.0024383	0.637816	0.291094	0.0011645	584	426	158	-0.18662841394752994	0.052315800591662645	-0.0560084730386734	-0.523043972683304
chr22_43283171_T_G	SNP	chr22:43282823-43283323	CC	L5_IT_A	L5 IT A	347	0.540146	97	126	-0.71186936	0.07281127	6.064545292463046e-16	1.6076498763604852e-12	-80.62	-61.83	37.571	8.81607e-10	0.751916	0.11848	0.00122728	232	206	26	-0.36387805091016046	1.2260667766352059e-7	-0.055988848209381104	-0.22940438201539437
chr22_36662178_T_C	SNP	chr22:36661834-36662334	CC	L5_IT_B	L5 IT B	343	0.3649635	79	100	-0.29432082	0.06238863	8.385041647467676e-6	0.0020614359231519892	-52.7	-37.47	30.447	3.43145e-8	0.71774	0.143653	0.00119312	99	77	22	-0.3332317536826977	3.641418870663523e-6	-0.055988654494285583	-0.3148929317610967
chr16_75697487_T_C	SNP	chr16:75697158-75697658	CC	Lamp5	Lamp5	328	0.59246576	94	119	-0.24085678	0.07137665	0.0010469431095317782	0.08949497207976248	-50.04	-44.71	10.663	0.00109303	0.653333	0.24362	0.00115609	111	89	22	-0.22839156566732038	0.02916697251538205	-0.055981189012527466	-0.3874461823119195
chr5_220122_C_T	SNP	chr5:219885-220385	CC	Oligo	Oligo	236	0.11452514	39	41	-0.64427686	0.092724465	1.4277222894003957e-10	1.3048516881825124e-7	-391.92	-212.46	358.912	0.0	0.775889	0.034361	0.00126095	3118	3069	49	-0.4575921012033323	0.0	-0.05596127361059189	-0.6714211994154864
chr4_103527244_C_A	SNP	chr4:103527211-103527711	CC	L23_IT	L2/3 IT	32	0.7743902	65	74	-0.14716306	0.043719433	0.001024727658759191	0.08820723870105299	-284.77	-275.15	19.233	0.0000115698	0.605652	0.320948	0.00109732	485	318	167	-0.15362831858407078	0.0006936443402276721	-0.055923402309417725	-0.27323499416410124
chr22_30831973_C_T	SNP	chr22:30831623-30832123	CC	Astro	Astro	349	0.31593406	96	115	-0.16502552	0.039532013	0.000052603700500318536	0.009386444001904824	-188.29	-175.11	26.368	2.82201e-7	0.653125	0.258644	0.00116069	344	239	105	-0.2163272714909149	0.000025073962850303572	-0.055918753147125244	-0.5350777200722403
chr3_196528290_C_T	SNP	chr3:196528075-196528575	CC	OPC	OPC	214	0.39044943	114	139	-0.23803616	0.06569675	0.0004118237137103163	0.04622448688362708	-498.82	-494.69	8.269	0.00403208	0.590498	0.38752	0.00110345	840	499	341	-0.10377007376142361	0.07410490696002471	-0.05585426092147827	-0.08799565367003737
chr1_174630014_G_T	SNP	chr1:174629736-174630236	CC	L23_IT	L2/3 IT	277	0.045731705	15	15	-0.4169909	0.09090691	0.00001112826625876596	0.002610234400346329	-86.73	-66.8	39.866	2.72055e-10	0.751262	0.121051	0.00118835	163	134	29	-0.3612298567142757	4.0959795696757604e-8	-0.05582144856452942	-0.3171506667929396
chr1_15457543_A_G	SNP	chr1:15457207-15457707	CC	L5_IT_A	L5 IT A	335	0.5985401	84	110	-0.3938252	0.06245159	9.528110476210165e-9	5.703706365160018e-6	-191.51	-171.19	40.649	1.82221e-10	0.67365	0.21416	0.00117327	361	275	86	-0.25877721584573277	2.8159306156433928e-8	-0.05580458045005798	-0.18434762930446502
chr6_18233021_C_T	SNP	chr6:18232705-18233205	CC	Micro-PVM	Micro-PVM	315	0.5610465	114	151	-0.23901613	0.06614119	0.0004323634755085327	0.047917403017592404	-266.42	-259.98	12.875	0.00033295	0.626951	0.289407	0.00113175	462	351	111	-0.18417692648506367	0.011687168291843748	-0.05579589307308197	-0.4795205392223578
chr11_124946152_T_TA	Indel	chr11:124945653-124946153	CC	Oligo	Oligo	498	0.4189944	121	150	-0.31273913	0.054835174	7.101846574633084e-8	0.00003356288764807729	-3928.73	-3886.49	84.47	0.0	0.679403	0.199082	0.00118704	9616	8286	1330	-0.2733803081441345	0.0	-0.05575994960963726	-1.012558138978807
chr17_72222508_A_G	SNP	chr17:72222330-72222830	CC	L23_IT	L2/3 IT	177	0.17378049	51	57	-0.18862581	0.044017337	0.000037049070048181174	0.007054769367225598	-117.84	-105.94	23.8	1.06874e-6	0.655263	0.240969	0.00115603	228	168	60	-0.23113100179417834	0.00008364796775088225	-0.055753886699676514	-0.4917267194140331
chr2_48766443_G_C	SNP	chr2:48766161-48766661	CC	L23_IT	L2/3 IT	281	0.32012194	85	105	-0.23319964	0.035870716	1.9118245046719354e-9	1.3534236751391157e-6	-192.39	-173.5	37.789	7.88065e-10	0.677649	0.209939	0.00118637	343	268	75	-0.2634724669553892	1.1046605716870576e-7	-0.05574072152376175	-0.4675533351160137
chr7_70095781_C_A	SNP	chr7:70095550-70096050	CC	Micro-PVM	Micro-PVM	230	0.64244187	101	123	-0.17864089	0.044565067	0.000103126767991211	0.01605151330176306	-81.64	-57.83	47.623	5.16576e-12	0.7438	0.107135	0.00120357	218	198	20	-0.37409731648128236	9.952892713149517e-10	-0.055726091377437115	-1.581519848113989
chr18_78290210_A_G	SNP	chr18:78289978-78290478	CC	L23_IT	L2/3 IT	231	0.22560975	65	74	-0.13760115	0.03682644	0.00028711126594803513	0.03536086620104948	-148.46	-118.91	59.104	1.4988e-14	0.688217	0.168206	0.00121424	297	234	63	-0.3035947189648106	4.015800319951977e-12	-0.055725909769535065	-0.30063061182117434
chr12_121913239_C_T	SNP	chr12:121913030-121913530	CC	Astro	Astro	208	0.26923078	82	98	-0.19982937	0.040791042	2.6601488227445123e-6	0.0007773123205538701	-109.21	-97.95	22.523	2.07642e-6	0.673951	0.20353	0.00118497	262	203	59	-0.26805195782016933	0.0001518887816727213	-0.055687882006168365	-0.6513122542534555
chr3_134707551_G_C	SNP	chr3:134707328-134707828	CC	L6_CT	L6 CT	222	0.43442622	84	106	-0.28320783	0.07507646	0.00031339741684917034	0.03773112303353336	-51.57	-25.96	51.21	8.30114e-13	0.750274	0.0760006	0.00122036	113	102	11	-0.4080201666613012	1.7861638887970274e-10	-0.05568608641624451	-0.48607713631000804
chr12_47518647_C_A	SNP	chr12:47518565-47519065	CC	Astro	Astro	81	0.25274727	79	92	-0.15447998	0.046075474	0.001032823991876954	0.08868386192741733	-1661.72	-1651.75	19.928	8.04076e-6	0.595583	0.338211	0.00106385	2963	2061	902	-0.13780983814417314	0.0005048258716341877	-0.05566413700580597	-0.1733436829416557
chr5_232572_G_A	SNP	chr5:232205-232705	CC	L23_IT	L2/3 IT	366	0.10670731	33	35	-0.22984816	0.05153001	0.000018544903114374538	0.0039957815015721895	-99.96	-87.32	25.287	4.94134e-7	0.686088	0.21268	0.00121584	166	121	45	-0.26336496181439484	0.00004168801637257728	-0.05565859377384186	-0.22376779293692572
chr4_60187793_C_G	SNP	chr4:60187546-60188046	CC	L6_IT	L6 IT	246	0.42063496	82	106	-0.25258565	0.06919003	0.0004591851994815874	0.05010769673559767	-83.39	-78.2	10.369	0.00128127	0.654471	0.25595	0.00118417	179	139	40	-0.21886632667743822	0.03283029385264155	-0.05565153807401657	-0.4079568645129785
chr15_88818667_G_A	SNP	chr15:88818191-88818691	CC	L23_IT	L2/3 IT	475	0.75609756	66	80	-0.36153945	0.037522636	1.2737109890911454e-16	3.7848415670083913e-13	-198.65	-176.65	44.012	3.26388e-11	0.6796	0.19597	0.00119289	451	378	73	-0.2761800883995569	5.610515340980135e-9	-0.05564992502331734	-0.6452723125557682
chr6_8336477_T_A	SNP	chr6:8336188-8336688	CC	L23_IT	L2/3 IT	288	0.6859756	86	103	-0.29171363	0.04220504	2.4728410170253903e-10	2.1480518375952655e-7	-340.23	-295.89	88.669	0.0	0.709691	0.155292	0.00119026	651	510	141	-0.3204681479289188	0.0	-0.05563180148601532	-0.20865812231239733
chr6_90256282_T_C	SNP	chr6:90256020-90256520	CC	Micro-PVM	Micro-PVM	261	0.16569768	52	57	-0.3880132	0.086334124	0.00001543530732284277	0.0034345054456425945	-360.38	-354.68	11.387	0.00073946	0.626062	0.29067	0.00113079	660	496	164	-0.18292805312784982	0.02174334011946968	-0.05561845563352108	-0.9592111049686434
chr11_50509509_T_C	SNP	chr11:50509259-50509759	CC	L5_IT_B	L5 IT B	249	0.5328467	99	128	-0.19063292	0.05111769	0.0003299311250409748	0.03919874796901684	-21.16	-13.45	15.429	0.0000856802	0.714848	0.148234	0.00119286	76	58	18	-0.32825038640592663	0.003849686203487167	-0.0556158721446991	-0.2667421089669961
chr18_14458105_T_G	SNP	chr18:14457906-14458406	CC	L23_IT	L2/3 IT	198	0.039634146	10	13	-0.5375504	0.12660626	0.00004318376033835441	0.008002710923490848	-33.83	-26.07	15.519	0.0000816683	0.718325	0.142919	0.00119333	93	84	9	-0.33405515742344793	0.003699875339481931	-0.05557514727115631	-0.22585232093748742
chr19_59417862_A_G	SNP	chr19:59417671-59418171	CC	L23_IT	L2/3 IT	190	0.46951216	122	154	-0.21538413	0.030005489	6.393632312800791e-11	6.305505903728494e-8	-161.31	-138.41	45.789	1.317e-11	0.684146	0.182755	0.00120149	318	250	68	-0.28918584705750716	2.3938775626972547e-9	-0.055531084537506104	-0.5721410893787273
chr16_29461337_GGGCACAGTCCA_G	Indel	chr16:29460986-29461486	CC	OPC	OPC	350	0.26966292	84	96	-0.25337186	0.070721574	0.0004748057984233647	0.05134881889047111	-83.36	-55.63	55.461	9.53682e-14	0.738088	0.120861	0.00119753	177	151	26	-0.35929199521741106	2.317682440547199e-11	-0.05551328510046005	-0.3127106903509562
chr1_203032102_C_T	SNP	chr1:203031836-203032336	CC	Astro	Astro	265	0.18131869	59	66	-0.22864266	0.052009646	0.00002182921708771803	0.004573544816861047	-197.46	-192.45	10.032	0.00153851	0.629926	0.287852	0.00113583	329	238	91	-0.18635988223731664	0.037534944547705104	-0.055505238473415375	-0.5831679701079464
chr12_121914828_T_C	SNP	chr12:121914562-121915062	CC	Vip	Vip	265	0.40822786	99	129	0.30672818	0.07401337	0.00006577944932681097	0.011238407377231387	-422.71	-412.27	20.886	4.87452e-6	0.323464	0.604111	0.00109578	668	228	440	0.15127995040832276	0.0003242702763688754	-0.05549579858779907	-0.2540760889614033
chr20_53423384_A_G	SNP	chr20:53423172-53423672	CC	L5_IT_B	L5 IT B	211	0.4890511	100	134	-0.2230482	0.059679564	0.00032079718748494646	0.03838645464003655	-188.54	-177.59	21.914	2.85199e-6	0.62564	0.293029	0.00112858	349	249	100	-0.18102874920129014	0.0002015152686214448	-0.055476173758506775	-0.3143631773508939
chr3_85607045_G_A	SNP	chr3:85606637-85607137	CC	Micro-PVM	Micro-PVM	407	0.35465115	100	122	-0.27074707	0.07649039	0.00055929472531186	0.05780617895998945	-755.5	-739.54	31.905	1.61863e-8	0.599107	0.331963	0.00109915	1317	921	396	-0.14346074946029835	1.8245669091379745e-6	-0.05547153949737549	-0.1942748836871313
chr11_93661558_C_G	SNP	chr11:93661296-93661796	CC	Micro-PVM	Micro-PVM	261	0.4127907	115	142	-0.47679114	0.065163806	2.4709190908960097e-11	2.650629585689953e-8	-318.42	-275.72	85.407	0.0	0.705792	0.160914	0.00118867	743	628	115	-0.31433842617911956	0.0	-0.05542537942528725	-0.7202427298481218
chr1_11037843_A_C	SNP	chr1:11037613-11038113	CC	L23_IT	L2/3 IT	229	0.64634144	94	116	-0.108637	0.032197274	0.0009978426804153357	0.08667022179564714	-227.9	-220.73	14.343	0.000152357	0.62288	0.297058	0.00112285	398	265	133	-0.17708910817902945	0.006200861132004072	-0.05541493743658066	-0.33332469689041444
chr21_37916541_C_A	SNP	chr21:37916321-37916821	CC	Oligo	Oligo	219	0.36871508	111	132	-0.18307255	0.040211715	0.000011698946465034986	0.0027197937961993862	-700.45	-639.2	122.495	0.0	0.673938	0.211527	0.00117668	1440	1163	277	-0.26111195812369775	0.0	-0.05537811666727066	-0.7557097454037791
chr16_95711227_C_A	SNP	chr16:95710898-95711398	CC	Micro-PVM	Micro-PVM	328	0.71802324	83	97	-0.2862127	0.056430392	1.3496546493742995e-6	0.0004363722053005529	-34.44	-22.96	22.956	1.65773e-6	0.747761	0.100255	0.00120507	113	99	14	-0.38177699477368354	0.00012422056125884889	-0.05537034571170807	-0.6035680720962873
chr4_10640633_T_C	SNP	chr4:10640315-10640815	CC	Pvalb	Pvalb	317	0.46363634	116	153	-0.4128651	0.057968665	8.26698781370669e-11	7.956007661932005e-8	-100.11	-91.71	16.793	0.0000416931	0.651801	0.245987	0.00115554	213	162	51	-0.22600769892223999	0.0020981764406567543	-0.05536937341094017	-0.5654679623160526
chr7_42133628_T_A	SNP	chr7:42133293-42133793	CC	Astro	Astro	334	0.09065934	32	33	-0.27492008	0.0715728	0.00018601648218945707	0.02540234289294791	-83.12	-74.44	17.357	0.0000309824	0.674895	0.228871	0.00115605	152	117	35	-0.24675856361049214	0.0016274733503077018	-0.055356450378894806	-0.6397657992740182
chr1_112311049_T_C	SNP	chr1:112310803-112311303	CC	Oligo	Oligo	245	0.9636871	12	13	-0.3036537	0.062476873	3.205675210337449e-6	0.000910734516506675	-110.14	-101.85	16.588	0.0000464419	0.729939	0.127713	0.00119917	218	177	41	-0.35108995256817455	0.0022987548449531236	-0.05529421754181385	-0.9158730257709737
chr8_80497508_T_C	SNP	chr8:80497147-80497647	CC	Oligo	Oligo	360	0.43575418	125	156	-0.1988162	0.054132503	0.0003447835202799683	0.04051534085583506	-1575.44	-1570.28	10.334	0.00130616	0.588544	0.366001	0.00108417	2528	1703	825	-0.11657019836676108	0.03329420649857705	-0.05529150366783142	-0.5109961183602048
chr22_37975488_T_C	SNP	chr22:37975254-37975754	CC	Lamp5	Lamp5	233	0.5547945	101	130	-0.26684785	0.07318555	0.00042105341385309666	0.046971067714617974	-41.95	-35.67	12.569	0.00039226	0.675598	0.22635	0.00114596	97	76	21	-0.24904318209032006	0.013310780786609395	-0.05528289079666138	-0.4351514555597422
chr16_71683277_G_A	SNP	chr16:71683018-71683518	CC	L6_CT	L6 CT	258	0.43852457	85	107	-0.27233517	0.064801015	0.00006962909853529359	0.011751798931369923	-118.35	-108.27	20.175	7.06628e-6	0.634967	0.266969	0.0011755	221	150	71	-0.20400449699313472	0.0004503703595628142	-0.05526219308376312	-0.3229803220107992
chr19_43729266_G_A	SNP	chr19:43728887-43729387	CC	Micro-PVM	Micro-PVM	378	0.3488372	98	120	-0.45803043	0.07769246	3.1206697853501396e-8	0.00001629038595141062	-207.73	-173.3	68.86	1.11022e-16	0.7272	0.13121	0.00119755	669	570	99	-0.3471476334152678	3.695886119046583e-14	-0.055254917591810226	-0.5489292821937877
chr15_97815606_T_C	SNP	chr15:97815427-97815927	CC	OPC	OPC	178	0.71348315	91	102	-0.39643896	0.068707295	5.238463161137849e-8	0.00002566823945917409	-242.7	-209.5	66.414	3.33067e-16	0.686876	0.172122	0.0012105	524	430	94	-0.299624678986447	1.0669582221973684e-13	-0.055252015590667725	-0.6286349168690077
chr14_57421955_T_C	SNP	chr14:57421731-57422231	CC	L5_IT_A	L5 IT A	223	0.43430656	95	119	-0.41219774	0.07448712	2.8737428633380154e-7	0.00011435656507267635	-89.09	-71.37	35.455	2.60987e-9	0.718907	0.142203	0.00119352	194	164	30	-0.33486081917525057	3.3607006422743114e-7	-0.05521940439939499	-0.5468317453340972
chr15_82721772_GC_G	Indel	chr15:82721445-82721945	CC	Oligo	Oligo	326	0.31843576	92	114	-0.29742065	0.066964366	0.000018432437724085682	0.003977245086939913	-1844.02	-1829.66	28.719	8.36686e-8	0.622048	0.298589	0.00112099	3290	2394	896	-0.17567130150102594	8.242202303434704e-6	-0.05520901083946228	-0.15650723158662605
chr19_58107743_C_A	SNP	chr19:58107464-58107964	CC	L23_IT	L2/3 IT	278	0.16768292	48	55	-0.21889271	0.040983006	4.4504580048821067e-7	0.00016755551287516435	-147.03	-94.41	105.251	0.0	0.754148	0.106216	0.0012382	296	260	36	-0.3765452761854285	0.0	-0.055202603340148926	-0.3920097772687212
chr11_122988869_A_G	SNP	chr11:122988562-122989062	CC	Vip	Vip	306	0.4493671	112	142	-0.34622929	0.07378375	7.5620584821633265e-6	0.0018883611843335932	-128.36	-108.39	39.942	2.6165e-10	0.682086	0.188297	0.0011972	250	183	67	-0.2836619051612911	3.9501509507300305e-8	-0.05518442392349243	-0.38956426788588283
chr11_34994485_T_C	SNP	chr11:34994118-34994618	CC	L23_IT	L2/3 IT	366	0.5396341	115	151	-0.13808124	0.034646522	0.00011607013275194849	0.017622544162885848	-752.61	-740.2	24.81	6.32836e-7	0.593948	0.335763	0.00108167	1172	747	425	-0.1388522885068586	0.00005208496759574354	-0.05518344044685364	-0.37675951454563306
chr19_17225619_T_G	SNP	chr19:17225355-17225855	CC	L5_IT_A	L5 IT A	263	0.44160584	89	121	-0.22012714	0.061489377	0.0005486237638787589	0.0569991714220975	-21.95	-16.98	9.927	0.00162916	0.698635	0.164293	0.001249	53	42	11	-0.30960983998665015	0.03914142117661835	-0.05516862869262695	-0.2060388074422097
chr1_224334997_G_A	SNP	chr1:224334738-224335238	CC	OPC	OPC	258	0.40730336	111	145	-0.20252731	0.04978821	0.00008057957187446047	0.013200055946624758	-46.93	-40.52	12.819	0.000343112	0.677926	0.190699	0.00119747	116	88	28	-0.28045877104619366	0.011972121677778285	-0.055139489471912384	-0.2698841250773032
chr10_87538658_T_C	SNP	chr10:87538455-87538955	CC	L5_IT_A	L5 IT A	202	0.16058394	43	44	-0.426673	0.112978935	0.0002801140252790525	0.03471087540327265	-84.98	-78.84	12.293	0.000454646	0.655276	0.240961	0.00115602	158	122	36	-0.23114142799281884	0.01494111984521085	-0.055116742849349976	-0.267158877583749
chr10_14012207_A_T	SNP	chr10:14011966-14012466	CC	L5_IT_B	L5 IT B	240	0.73357666	67	73	-0.34924525	0.074403994	9.207013824643294e-6	0.0022310219491768588	-157.69	-143.14	29.091	6.90607e-8	0.673374	0.221261	0.00114605	350	253	97	-0.25268014329866373	6.910575431223786e-6	-0.0550864040851593	-0.2069080854166072
chr6_171252477_AG_A	Indel	chr6:171252178-171252678	CC	L5_IT_A	L5 IT A	298	0.7481752	61	69	-0.68919915	0.07112854	9.283617204665178e-16	2.384639065457422e-12	-114.46	-84.18	60.562	7.10543e-15	0.760065	0.114756	0.00118249	250	214	36	-0.36882345074020856	1.975227302507331e-12	-0.05504527688026428	-0.23132423296650417
chr15_73008892_G_A	SNP	chr15:73008600-73009100	CC	Lamp5	Lamp5	291	0.28424656	73	83	-0.37740433	0.10080695	0.00030010199574897535	0.03652326525141805	-76.07	-72.07	7.998	0.00468237	0.637621	0.263813	0.00115996	155	115	40	-0.2073407481856686	0.08196336932069867	-0.055043578147888184	-0.2932613549207832
chr7_149162461_G_A	SNP	chr7:149162260-149162760	CC	Astro	Astro	200	0.45329672	125	165	-0.106672496	0.030133246	0.0005458941801673607	0.056784423412828806	-312.65	-282.54	60.224	8.43769e-15	0.673621	0.214401	0.001173	636	492	144	-0.25856341396947374	2.3275804492045426e-12	-0.055015988647937775	-0.47035141085561394
chr1_193276607_A_C	SNP	chr1:193276394-193276894	CC	L5_IT_A	L5 IT A	212	0.6569343	76	94	-0.32782674	0.06267746	1.0385498120083337e-6	0.0003481097823580175	-21.58	-6.33	30.506	3.32772e-8	0.761582	0.0418546	0.00123214	62	60	2	-0.4479055347988877	3.539054634600798e-6	-0.05500270426273346	-0.34856051453134684
chr7_143108529_A_G	SNP	chr7:143108297-143108797	CC	Oligo	Oligo	231	0.4748603	131	170	-0.13007107	0.038547732	0.0009663630768193234	0.08482011476002825	-135.23	-104.0	62.456	2.77556e-15	0.747782	0.100138	0.00120514	319	281	38	-0.38190159449004624	8.090499858242178e-13	-0.054961283691227436	-1.3154214299195215
chr17_50787369_T_C	SNP	chr17:50786957-50787457	CC	L23_IT	L2/3 IT	411	0.32012194	94	105	-0.18074787	0.039962713	0.00001442998672316433	0.0032458028702915687	-170.91	-154.25	33.303	7.88669e-9	0.673548	0.213068	0.00117534	338	246	92	-0.2596840120187319	9.384451502894719e-7	-0.05492804944515228	-0.19957075639794097
chr17_16812102_C_A	SNP	chr17:16811877-16812377	CC	Astro	Astro	224	0.27197802	85	99	-0.2089577	0.046459615	0.000014447441409128091	0.0032492514422947302	-183.0	-172.96	20.07	7.46431e-6	0.651963	0.24505	0.00115682	312	225	87	-0.22681555339777681	0.0004726203930870531	-0.054926276206970215	-0.11938809773201309
chr19_58269218_C_T	SNP	chr19:58268972-58269472	CC	L23_IT	L2/3 IT	245	0.030487804	9	10	-0.5179579	0.13760817	0.0002602586733397011	0.03286260502231463	-327.12	-318.07	18.086	0.0000211122	0.633044	0.277796	0.00114299	558	404	154	-0.1950111984541742	0.0011702848211909837	-0.054905787110328674	-0.1819803774723543
chr1_46421359_A_G	SNP	chr1:46421132-46421632	CC	L23_IT	L2/3 IT	226	0.27134144	74	89	-0.14445247	0.031815674	0.000013451448397341484	0.003059422396307073	-706.01	-677.76	56.5	5.61773e-14	0.636116	0.312892	0.00113424	1159	763	396	-0.17029571931954213	1.4045680755121951e-11	-0.05489768087863922	-0.22131051381059863
chr6_29754370_G_T	SNP	chr6:29754056-29754556	CC	Micro-PVM	Micro-PVM	313	0.05232558	18	18	-0.7139573	0.14334548	2.0077303169918935e-6	0.0006125460954334458	-51.02	-37.97	26.093	3.25434e-7	0.713384	0.151007	0.0011914	127	92	35	-0.32530243836412	0.000028528162285237313	-0.0548677071928978	-0.39881656859571457
chr11_88344731_A_G	SNP	chr11:88344471-88344971	CC	Micro-PVM	Micro-PVM	259	0.57848835	112	145	-0.24878044	0.068584435	0.0004121959492220092	0.04625547875638155	-267.96	-254.12	27.689	1.42435e-7	0.673374	0.221402	0.00114586	572	479	93	-0.2525615349539997	0.000013411422896746917	-0.054847680032253265	-0.9105553937155322
chr7_54801530_G_A	SNP	chr7:54801189-54801689	CC	L23_IT	L2/3 IT	340	0.30182925	89	99	-0.35554987	0.06971619	1.2850976220695696e-6	0.0004182515250450841	-632.36	-616.73	31.247	2.27256e-8	0.615006	0.310587	0.00109721	1055	705	350	-0.16444538798370345	2.4939105800379037e-6	-0.054833948612213135	-0.3732641410530815
chr10_119920894_T_G	SNP	chr10:119920532-119921032	CC	OPC	OPC	361	0.6292135	111	132	-0.19216958	0.053314026	0.00043990262209034906	0.048546516603410896	-45.72	-25.75	39.926	2.63769e-10	0.749638	0.0830223	0.00121475	129	113	16	-0.4002927124062478	3.98006625779443e-8	-0.05482207238674164	-0.4497475416171919
chr7_37847474_G_T	SNP	chr7:37847245-37847745	CC	Micro-PVM	Micro-PVM	228	0.44767442	123	154	-0.260814	0.057680003	0.000013807575702054152	0.0031271215464484495	-226.92	-220.39	13.058	0.00030193	0.618452	0.305333	0.00109945	374	250	124	-0.16947612269088586	0.010810749074537069	-0.05481570586562157	-0.6816903362025912
chr1_234460818_T_C	SNP	chr1:234460582-234461082	CC	Micro-PVM	Micro-PVM	235	0.71511626	85	98	-0.2629127	0.06479483	0.00008568744635876651	0.013858356769530802	-84.41	-71.46	25.906	3.58505e-7	0.689638	0.165395	0.00121644	214	184	30	-0.3065630215441977	0.00003113826986410884	-0.0547550693154335	-0.6723633283883528
chr7_45243534_C_A	SNP	chr7:45243272-45243772	CC	Oligo	Oligo	261	0.2122905	67	76	-0.40437567	0.059837166	3.832225715642687e-10	3.188496327616909e-7	-5736.65	-5718.88	35.551	2.48461e-9	0.618371	0.305418	0.00109941	10235	7578	2657	-0.16938554150352514	3.212521538052649e-7	-0.054753899574279785	-0.5823536638560052
chr13_18190869_G_T	SNP	chr13:18190560-18191060	CC	Micro-PVM	Micro-PVM	308	0.5523256	121	154	-0.17015617	0.049753763	0.0008407932024467187	0.07704002374635656	-110.85	-90.8	40.094	2.41981e-10	0.711565	0.152991	0.00119079	220	171	49	-0.3230409597527517	3.6723559836284814e-8	-0.05473092198371887	-0.1215062833837004
chr11_71297425_C_A	SNP	chr11:71297261-71297761	CC	Vip	Vip	163	0.3481013	94	110	-0.31318632	0.074865565	0.000056697804720432756	0.009980002404643864	-57.4	-43.1	28.582	8.98165e-8	0.706373	0.160108	0.00118893	127	112	15	-0.315220414527266	8.794616647800294e-6	-0.054726436734199524	-0.20253298188132374
chr3_152236414_G_T	SNP	chr3:152236197-152236697	CC	L23_IT	L2/3 IT	216	0.35365853	95	116	-0.24620408	0.037963808	2.0669670665662855e-9	1.4517399839827533e-6	-238.98	-210.64	56.683	5.11813e-14	0.688338	0.16766	0.00121447	462	372	90	-0.3041350563903187	1.2857177522435102e-11	-0.05472264066338539	-0.48369929806550793
chr8_24226285_G_A	SNP	chr8:24226045-24226545	CC	Astro	Astro	239	0.12362637	43	45	-0.2749501	0.07194084	0.0001996287155763483	0.02681041956557635	-806.83	-791.91	29.852	4.66388e-8	0.634374	0.295581	0.00115796	1385	1008	377	-0.18215558817362132	4.823682304624713e-6	-0.054704755544662476	-0.31711608561340165
chr4_58320612_G_A	SNP	chr4:58320367-58320867	CC	Micro-PVM	Micro-PVM	244	0.44767442	114	154	-0.45656666	0.058674395	2.096744825817695e-12	2.815710925120933e-9	-247.69	-223.74	47.887	4.51483e-12	0.720566	0.13987	0.001194	578	499	79	-0.3374428777968379	8.774336206770682e-10	-0.054669756442308426	-0.6933284203057437
chr1_199379738_C_T	SNP	chr1:199379495-199379995	CC	Astro	Astro	242	0.39835167	115	145	-0.15878814	0.042360228	0.0002607539350781167	0.032901484212517935	-204.73	-191.3	26.845	2.20397e-7	0.674599	0.224202	0.00115474	389	302	87	-0.2505543496280044	0.000020004196273167095	-0.05465133488178253	-0.37481634672837094
chr16_91959735_C_A	SNP	chr16:91959573-91960073	CC	OPC	OPC	161	0.24719101	77	88	-0.22412604	0.06250195	0.0004694664487133246	0.05093835979478892	-83.67	-59.0	49.342	2.15006e-12	0.751	0.121108	0.00118857	220	186	34	-0.361131878161879	4.375390071626139e-10	-0.05462683364748955	-0.7094407724280094
chr6_32510914_G_A	SNP	chr6:32510691-32511191	CC	L23_IT	L2/3 IT	222	0.75	72	82	-0.33762974	0.030442793	4.17026775959741e-20	2.2115392374678802e-16	-388.71	-322.59	132.227	0.0	0.681608	0.189369	0.00119643	737	573	164	-0.28257864444181646	0.0	-0.05462107062339783	-0.47014347681147006
chr19_2686695_T_C	SNP	chr19:2686421-2686921	CC	Micro-PVM	Micro-PVM	273	0.8023256	61	68	-0.22780445	0.06323901	0.0004500143258076244	0.04936188062789067	-65.92	-57.63	16.58	0.000046647	0.689064	0.166632	0.00121537	141	109	32	-0.30526729118752455	0.00230737151316233	-0.0546146035194397	-0.21761576857963272
chr4_85141965_T_C	SNP	chr4:85141819-85142319	CC	Vip	Vip	145	0.71835446	80	89	-0.19371232	0.050979715	0.00023406484388260683	0.03028625882769628	-27.58	-15.0	25.159	5.27932e-7	0.74916	0.0859604	0.00120871	52	44	8	-0.39706825506837096	0.00004423985415998874	-0.05460050702095032	-0.48891893915964735
chr2_232856506_A_G	SNP	chr2:232856056-232856556	CC	Astro	Astro	449	0.59615386	118	147	-0.1699291	0.043112345	0.00012813391690585604	0.01903675170142617	-308.84	-298.23	21.212	4.11165e-6	0.616629	0.321345	0.00112442	484	325	159	-0.1574052159228294	0.0002789116029116377	-0.05459246039390564	-0.1809712503623342
chr4_1727757_T_C	SNP	chr4:1727495-1727995	CC	Astro	Astro	261	0.18131869	57	66	-0.29471177	0.050811764	4.32526736218112e-8	0.000021688663745548388	-204.62	-132.54	144.146	0.0	0.749095	0.081743	0.0012119	540	499	41	-0.4016137923397822	0.0	-0.054567769169807434	-0.7180628676220415
chr21_12584198_A_C	SNP	chr21:12583913-12584413	CC	Micro-PVM	Micro-PVM	284	0.5116279	131	168	-0.52724713	0.06904825	4.564690317963165e-12	5.704416595668656e-9	-582.12	-499.03	166.181	0.0	0.689454	0.16559	0.00121607	1170	957	213	-0.30633745163991566	0.0	-0.05455150082707405	-0.6597314055850987
chr18_49955316_T_TG	Indel	chr18:49955060-49955560	CC	Micro-PVM	Micro-PVM	255	0.39825583	114	137	0.3662525	0.08292074	0.00002109279307158678	0.004444549150951452	-945.22	-923.36	43.719	3.79161e-11	0.29505	0.623921	0.00112591	1653	528	1125	0.1789343733371347	6.460237170320651e-9	-0.05452597141265869	-0.2598815265081993
chr20_63549867_T_C	SNP	chr20:63549568-63550068	CC	Astro	Astro	298	0.2802198	93	102	-0.19339433	0.051177192	0.00023354129383781853	0.03023962827269111	-354.91	-325.72	58.367	2.17604e-14	0.673872	0.211803	0.00117648	657	503	154	-0.2608569734947921	5.721877924190579e-12	-0.05451125279068947	-0.7228742766866012
chr7_25755009_T_A	SNP	chr7:25754772-25755272	CC	L23_IT	L2/3 IT	236	0.39634144	111	130	-0.30067164	0.04354513	2.561543464910829e-10	2.2177306291496676e-7	-417.85	-384.54	66.635	3.33067e-16	0.679411	0.197651	0.00119213	808	654	154	-0.2746442098734183	1.0669582221973684e-13	-0.054496005177497864	-0.49305944599211715
chr4_192938461_G_A	SNP	chr4:192938158-192938658	CC	L5_IT_A	L5 IT A	302	0.5291971	101	129	-0.22158115	0.058797687	0.00028804381821321044	0.035444341911943976	-24.81	-8.91	31.801	1.7079e-8	0.753185	0.0564946	0.0012299	54	51	3	-0.4302259807459642	1.9173462700663377e-6	-0.05447512865066528	-0.13888714164389637
chr12_131183373_G_T	SNP	chr12:131183064-131183564	CC	L23_IT	L2/3 IT	308	0.40853658	106	134	-0.45062372	0.03504012	2.5254816107687677e-24	2.6393830489104876e-20	-1276.39	-1012.18	528.432	0.0	0.730218	0.127277	0.0011993	2729	2333	396	-0.35157114618744134	0.0	-0.0544077605009079	-0.18389991949721818
chr15_75806810_G_A	SNP	chr15:75806586-75807086	CC	Micro-PVM	Micro-PVM	223	0.046511628	16	16	-0.82980335	0.17687018	6.85688370885788e-6	0.0017372140779589168	-87.57	-77.99	19.159	0.0000120244	0.712485	0.151509	0.00119182	282	257	25	-0.3246411433412732	0.0007172940021472803	-0.054404377937316895	-0.2081258623077693
chr6_32907955_T_C	SNP	chr6:32907713-32908213	CC	Astro	Astro	241	0.30769232	94	112	-0.42331442	0.047830857	3.763280951161798e-15	8.535535532635043e-12	-298.82	-64.41	468.828	0.0	0.769257	0.0275696	0.00122618	690	663	27	-0.46540075343870296	0.0	-0.054388377815485	-0.6601583560062987
chr8_134826422_G_T	SNP	chr8:134826210-134826710	CC	Micro-PVM	Micro-PVM	211	0.43023255	126	148	-0.5899645	0.07161945	1.774244479399362e-13	2.9289891737953637e-10	-391.35	-192.97	396.766	0.0	0.755717	0.0484983	0.00123244	1335	1275	60	-0.4396948802142909	0.0	-0.054383622482419014	-1.2769122027686608
chr16_54301702_T_C	SNP	chr16:54301417-54301917	CC	L23_IT	L2/3 IT	284	0.9481707	17	17	-0.5598704	0.059378833	3.9499637134840214e-16	1.0779775221833129e-12	-40.96	-27.39	27.13	1.90269e-7	0.747218	0.0970757	0.00120826	101	91	10	-0.38502140901916004	0.000017481307480625075	-0.05438252538442612	-0.5829394489044017
chr17_37598311_G_T	SNP	chr17:37598011-37598511	CC	L6_IT	L6 IT	299	0.66269845	74	85	-0.41442674	0.07920692	1.2610424777821162e-6	0.00041156034360252626	-397.24	-367.46	59.564	1.18794e-14	0.65277	0.244433	0.0011559	723	536	187	-0.22756109821300197	3.2197021189555713e-12	-0.05436928570270538	-0.1318507878264169
chr2_26810790_C_T	SNP	chr2:26810547-26811047	CC	L23_IT	L2/3 IT	242	0.4207317	108	138	-0.24645026	0.036979247	8.524791937730046e-10	6.566407547512667e-7	-729.2	-711.91	34.587	4.077e-9	0.640127	0.262238	0.00115756	1256	929	327	-0.20938810791641965	5.090919693663449e-7	-0.05432974919676781	-0.5649165136810228
chr6_32907960_C_T	SNP	chr6:32907713-32908213	CC	Astro	Astro	246	0.30769232	94	112	-0.42331448	0.047830846	3.76322183732133e-15	8.535535532635043e-12	-298.82	-64.41	468.828	0.0	0.769257	0.0275696	0.00122618	690	663	27	-0.46540075343870296	0.0	-0.0543258860707283	-0.6591968189156678
chr7_105797116_C_T	SNP	chr7:105796825-105797325	CC	L23_IT	L2/3 IT	290	0.375	101	123	-0.20057607	0.035563413	1.151566667377042e-7	0.000051491877889036225	-466.97	-452.62	28.713	8.39497e-8	0.629037	0.28595	0.00113612	795	576	219	-0.1874818986499262	8.267688634159526e-6	-0.05432325601577759	-0.11706562879032867
chr1_28711207_G_T	SNP	chr1:28710848-28711348	CC	L23_IT	L2/3 IT	358	0.929878	21	23	-0.2257746	0.055436354	0.00008372463023147084	0.013604581218574158	-45.73	-37.05	17.361	0.0000309154	0.711663	0.152507	0.00119117	87	75	12	-0.32352199220060873	0.0016244238775977083	-0.05429495871067047	-0.3507582665578255
chr17_20196672_A_G	SNP	chr17:20196528-20197028	CC	Astro	Astro	143	0.6401099	105	131	-0.13202198	0.029155444	0.000012741339983217945	0.00292279867319341	-111.49	-85.02	52.953	3.41616e-13	0.714535	0.133444	0.00119927	263	229	34	-0.3426328953900981	7.741670427213878e-11	-0.05429086089134216	-0.5603165389896683
chr10_16754296_C_T	SNP	chr10:16754072-16754572	CC	L23_IT	L2/3 IT	223	0.49999997	125	164	-0.41074944	0.033746272	1.085493558929291e-22	8.85614263779231e-19	-234.28	-151.27	166.037	0.0	0.750782	0.0691428	0.00122562	713	673	40	-0.4156717786801911	0.0	-0.05425960570573807	-0.656073712139909
chr5_109205453_C_T	SNP	chr5:109205236-109205736	CC	L23_IT	L2/3 IT	216	0.402439	105	132	-0.14005189	0.034963153	0.00010763270252004683	0.01659411181431532	-187.91	-181.34	13.148	0.000287798	0.611761	0.312798	0.00109902	306	207	99	-0.16167870303571757	0.010403677967948438	-0.05425780266523361	-0.4279432014167748
chr9_136998946_G_A	SNP	chr9:136998775-136999275	CC	L6_IT	L6 IT	170	0.74603176	56	64	-0.47729662	0.0653747	1.6635320834962936e-10	1.498757621658874e-7	-28.23	-20.56	15.338	0.0000898757	0.718027	0.143247	0.00119327	58	51	7	-0.3336801064469611	0.004005450118148157	-0.0542517751455307	-0.3274933356593035
chr8_62185123_G_A	SNP	chr8:62185026-62185526	CC	L6_IT	L6 IT	96	0.20634922	47	52	0.23563571	0.068767615	0.0009579095770488564	0.08430054414632472	-44.14	-37.04	14.195	0.000164837	0.216176	0.672433	0.00117047	84	21	63	0.2567253989099817	0.006613352122035625	-0.05422297120094299	-0.19421508378931973
chr2_232655625_T_C	SNP	chr2:232655316-232655816	CC	Oligo	Oligo	308	0.7178771	85	101	-0.24512069	0.042825688	6.447463186965521e-8	0.00003082034377889853	-187.01	-141.36	91.295	0.0	0.749466	0.0816063	0.00121145	615	576	39	-0.4018060161552731	0.0	-0.05421419441699982	-1.243075577618014
chr1_87730443_T_C	SNP	chr1:87730275-87730775	CC	L23_IT	L2/3 IT	167	0.1707317	55	56	0.24034375	0.045493405	5.758612069394428e-7	0.00020989781660949502	-124.74	-116.94	15.607	0.000077981	0.246753	0.651112	0.00115556	236	51	185	0.22517806128983753	0.0035594717114600417	-0.05420134961605072	-0.20759273630677622
chr5_151544408_G_A	SNP	chr5:151544221-151544721	CC	Lamp5	Lamp5	186	0.6027397	89	116	-0.41671726	0.0786309	6.732479468368077e-7	0.0002401366233454129	-21.49	-2.79	37.395	9.64577e-10	0.788593	0.0149738	0.00125242	61	60	1	-0.4813658304449611	1.3336460367934125e-7	-0.05419342964887619	-0.39886743929465185
chr22_45747451_A_G	SNP	chr22:45747212-45747712	CC	Oligo	Oligo	238	0.81005585	59	68	-0.19286484	0.057919744	0.0011205263699417714	0.09373991345089795	-818.75	-769.53	98.44	0.0	0.672327	0.216226	0.00117055	1554	1212	342	-0.2566537955529946	0.0	-0.05417970195412636	-0.787492345636208
chr10_131808164_T_G	SNP	chr10:131807851-131808351	CC	L23_IT	L2/3 IT	312	0.6371951	97	119	-0.20940378	0.03304072	4.2483328056906614e-9	2.766862082993384e-6	-258.83	-223.63	70.413	0.0	0.682531	0.187267	0.00119792	450	341	109	-0.28470058565322065	0.0	-0.054165348410606384	-0.19033158063991773
chr6_46248179_C_A	SNP	chr6:46247917-46248417	CC	Sst	Sst	261	0.087878786	28	29	-0.43141267	0.10409032	0.00006343460969572548	0.010917540478933275	-18.17	-6.98	22.373	2.24494e-6	0.759036	0.0542311	0.00122226	53	51	2	-0.4333169877399442	0.00016283489865633846	-0.05416104570031166	-0.9150967818422178
chr1_183094248_T_C	SNP	chr1:183093990-183094490	CC	Lamp5	Lamp5	257	0.48630136	103	142	-0.27018008	0.080857806	0.0011657264851454702	0.09624645981533193	-55.25	-40.45	29.597	5.31761e-8	0.748315	0.0929965	0.00121088	125	109	16	-0.3894624642596708	5.442587019408959e-6	-0.05415123701095581	-0.3611297548057877
chr12_41748391_A_G	SNP	chr12:41748225-41748725	CC	L5_IT_A	L5 IT A	165	0.14233577	35	39	-0.41172364	0.0942702	0.00003261059293784477	0.006349217247520676	-34.57	-12.27	44.588	2.43221e-11	0.768581	0.0285868	0.00122641	102	93	9	-0.4641395450242722	4.258388511316684e-9	-0.05414357781410217	-0.21788378302386358
chr19_21707882_T_C	SNP	chr19:21707570-21708070	CC	Pvalb	Pvalb	311	0.18484847	61	61	-0.56796765	0.13489924	0.00004929272664017416	0.008911596421461205	-163.49	-152.0	22.982	1.63562e-6	0.624549	0.294022	0.00112683	360	249	111	-0.17991369202816115	0.00012272258341035645	-0.05414356291294098	-0.18926874565900742
chr11_116231265_T_C	SNP	chr11:116231010-116231510	CC	OPC	OPC	254	0.22191012	66	79	-0.2757014	0.06244521	0.000020608025336523434	0.0043605858666304785	-41.19	-9.11	64.159	1.11022e-15	0.771303	0.0238248	0.00122624	193	191	2	-0.470036514884777	3.376484666973284e-13	-0.05412784591317177	-0.8031851789379076
chr8_857874_A_C	SNP	chr8:857637-858137	CC	Sst	Sst	236	0.35454544	100	117	-0.32959968	0.068122104	3.8994444490973504e-6	0.001075903577101207	-182.31	-173.46	17.703	0.0000258218	0.634255	0.277702	0.00114451	345	257	88	-0.19548783550101595	0.0013931385984084774	-0.05410337448120117	-0.1777921341086688
chr2_206217045_T_C	SNP	chr2:206216722-206217222	CC	L23_IT	L2/3 IT	322	0.3719512	98	122	-0.12596805	0.03627592	0.0007177297164286659	0.06905351427830374	-389.72	-385.34	8.771	0.00306136	0.588309	0.358417	0.00107425	587	360	227	-0.12141422122134599	0.06134140468080888	-0.05409134924411774	-0.26906954945150674
chr2_189860279_G_A	SNP	chr2:189860024-189860524	CC	L23_IT	L2/3 IT	254	0.7804878	62	72	-0.31705102	0.031610154	1.4526046870431397e-17	5.0131166067452424e-14	-125.21	-104.19	42.033	8.97524e-11	0.706832	0.159617	0.00118899	296	257	39	-0.31578027096805467	1.4489318200036168e-8	-0.05406744033098221	-0.6745310579608779
chr14_88823527_A_G	SNP	chr14:88823294-88823794	CC	L5_IT_B	L5 IT B	232	0.51459855	102	133	-0.2252784	0.0629761	0.0005536527618711275	0.057375863387939215	-152.31	-141.24	22.142	2.5326e-6	0.655304	0.240915	0.00115602	286	212	74	-0.23118735487643088	0.0001812431888888889	-0.05405924469232559	-0.276688342387162
chr20_65158190_A_G	SNP	chr20:65157820-65158320	CC	Astro	Astro	369	0.7912088	69	76	-0.5942894	0.06412096	3.406002337741895e-16	9.391522354325636e-13	-322.81	-273.56	98.503	0.0	0.743691	0.106439	0.00120567	1143	1063	80	-0.3747967957841742	0.0	-0.05405663698911667	-0.34356813577207657
chr20_48223412_T_C	SNP	chr20:48223170-48223670	CC	L23_IT	L2/3 IT	241	0.19817072	57	65	-0.19006965	0.034946166	2.8713187446881296e-7	0.0001142881544588778	-238.37	-224.85	27.049	1.98357e-7	0.632276	0.285625	0.00115098	412	291	121	-0.1888280980192853	0.000018161322040256754	-0.05405457317829132	-0.4279671235459923
chr9_140400030_G_A	SNP	chr9:140399849-140400349	CC	L5_IT_A	L5 IT A	180	0.620438	83	104	-0.3034668	0.08027712	0.00027656331419272746	0.03438635010055744	-459.09	-449.32	19.533	9.88542e-6	0.607189	0.319176	0.00109759	775	561	214	-0.15545330404322266	0.0006044880552755421	-0.054046958684921265	-0.2060797394008882
chr12_6648776_C_G	SNP	chr12:6648711-6649211	CC	L23_IT	L2/3 IT	64	0.21341462	60	70	-0.21100807	0.045549367	9.241032893319618e-6	0.002237474149731742	-475.77	-470.91	9.711	0.00183158	0.594541	0.336561	0.00108221	745	495	250	-0.13853476847864143	0.0426091486787962	-0.054016634821891785	-0.21240058362131364
chr17_81657172_C_T	SNP	chr17:81656972-81657472	CC	Oligo	Oligo	199	0.27094972	86	97	-0.40007138	0.06702627	1.9908628622784532e-8	0.000010960933538459001	-9203.98	-9164.67	78.624	0.0	0.595671	0.33886	0.00106312	15127	10312	4815	-0.1374010064941666	0.0	-0.05400902032852173	-0.04384978115237648
chr11_45264271_G_A	SNP	chr11:45264141-45264641	CC	Pvalb	Pvalb	129	0.6545454	93	114	-0.2839479	0.060222857	6.53177670386162e-6	0.0016675066627666064	-55.04	-41.99	26.101	3.23956e-7	0.725626	0.132775	0.00119753	138	115	23	-0.3453228735754036	0.00002841022247649611	-0.053982339799404144	-0.42721379588417463
chr21_40215904_T_C	SNP	chr21:40215554-40216054	CC	Vip	Vip	349	0.35126582	94	111	-0.32192615	0.0774572	0.00006286353688620017	0.010836491002517611	-128.89	-105.8	46.186	1.07547e-11	0.682954	0.185251	0.00119965	300	252	48	-0.2866275821954492	1.979304551675085e-9	-0.05398097634315491	-0.1223748692283676
chr8_137086167_C_G	SNP	chr8:137086070-137086570	CC	Sst	Sst	96	0.7121212	74	95	-0.19379126	0.054209422	0.000504450511020437	0.05363324041482856	-103.51	-98.68	9.674	0.00186874	0.630174	0.283905	0.0011383	191	132	59	-0.18940868349453382	0.04323261569096473	-0.05396884307265282	-0.5053740338430539
chr1_210829841_C_G	SNP	chr1:210829369-210829869	CC	L23_IT	L2/3 IT	471	0.07621951	24	25	-0.2322129	0.06494205	0.000504438043209552	0.05363297945733619	-128.0	-115.92	24.169	8.82344e-7	0.686897	0.172098	0.00121053	238	192	46	-0.2996519188121002	0.0000703403896117999	-0.05396592989563942	-0.5230275696401887
chr6_47498039_A_G	SNP	chr6:47497791-47498291	CC	L23_IT	L2/3 IT	247	0.3079268	86	101	-0.14844933	0.036667157	0.00009167924898030933	0.014625813903374394	-383.16	-344.16	78.003	0.0	0.667245	0.228913	0.00115133	681	495	186	-0.2445617848638298	0.0	-0.05394788086414337	-0.22202893765520915
chr6_5375803_G_A	SNP	chr6:5375541-5376041	CC	L23_IT	L2/3 IT	261	0.12499999	36	41	-0.1471126	0.03597398	0.00007859765968688713	0.012936321000250228	-53.62	-44.73	17.783	0.0000247636	0.678021	0.189797	0.00120014	96	74	22	-0.28129400404232224	0.0013435985132518894	-0.053943172097206116	-0.4802423022886657
chr11_6915500_G_A	SNP	chr11:6915208-6915708	CC	Sst	Sst	291	0.47272727	120	156	-0.24867691	0.07204098	0.0007675203318367131	0.07235737153727581	-389.05	-384.05	9.992	0.00157223	0.587501	0.373644	0.00108447	647	426	221	-0.11125116397629914	0.03813742708250117	-0.05390658974647522	-0.15055058977911095
chr12_61853387_G_A	SNP	chr12:61853092-61853592	CC	Astro	Astro	294	0.82417583	59	64	-0.1644232	0.041121323	0.00010340929773793962	0.016086751072586322	-47.53	-39.06	16.95	0.0000383724	0.686324	0.173663	0.00120939	110	95	15	-0.29806322653714534	0.001954524495086301	-0.05390232801437378	-0.3387486298659299
chr10_50945235_T_C	SNP	chr10:50945004-50945504	CC	L23_IT	L2/3 IT	230	0.55792683	108	145	-0.23517329	0.036881693	3.5195111063174744e-9	2.3375288308033343e-6	-799.0	-794.16	9.697	0.00184594	0.586688	0.367628	0.00108744	1276	791	485	-0.11477330360174193	0.04285377903054601	-0.0538976788520813	-0.19157829010053296
chr17_34914791_C_T	SNP	chr17:34914490-34914990	CC	L23_IT	L2/3 IT	300	0.73780483	76	86	-0.17616123	0.040785428	0.000032443837589329086	0.006321690930875976	-477.16	-470.84	12.65	0.000375654	0.587709	0.374224	0.00108256	759	488	271	-0.11096666815672196	0.012862876529856447	-0.05388985574245453	-0.20125190344461807
chr2_75438508_T_C	SNP	chr2:75438276-75438776	CC	Oligo	Oligo	231	0.16480446	56	59	-0.32628894	0.07641862	0.00003663941212212505	0.0069876940704881015	-330.78	-322.32	16.928	0.0000388277	0.633468	0.278459	0.00114602	646	482	164	-0.19464770754676636	0.0019745514983208878	-0.0538850836455822	-0.6951987416510814
chr4_3044529_C_T	SNP	chr4:3044087-3044587	CC	Micro-PVM	Micro-PVM	441	0.42732558	113	147	-0.760129	0.07056474	1.1735478778137523e-19	5.777287754934841e-16	-127.98	-75.59	104.778	0.0	0.774087	0.0536766	0.00124481	671	656	15	-0.43515467459550045	0.0	-0.053875017911195755	-0.4674798546885537
chr2_118726600_G_C	SNP	chr2:118726306-118726806	CC	L23_IT	L2/3 IT	293	0.2804878	79	92	-0.15334669	0.03339405	0.000010902789174534444	0.002566857819620963	-729.55	-725.47	8.154	0.00429601	0.580111	0.388951	0.00105553	1076	615	461	-0.0986314601129753	0.07738798215949431	-0.05383160710334778	-0.13903013811114284
chr3_182339850_G_A	SNP	chr3:182339540-182340040	CC	L23_IT	L2/3 IT	309	0.10060975	31	33	-0.22971427	0.062565535	0.0003611895538638752	0.04196398253926299	-91.9	-82.87	18.061	0.0000213889	0.673592	0.213253	0.00117526	209	180	29	-0.25953746145042256	0.001183594937990743	-0.05379495024681091	-0.484079899027666
chr3_198294118_C_T	SNP	chr3:198293746-198294246	CC	Micro-PVM	Micro-PVM	371	0.6540698	98	119	-0.26188168	0.0697372	0.00026172149092783205	0.03299442104812541	-221.41	-212.16	18.505	0.0000169496	0.631487	0.268685	0.0011722	439	315	124	-0.20151815430828773	0.0009674131064624238	-0.05378548055887222	-0.3496779479992518
chr3_100892557_T_C	SNP	chr3:100892177-100892677	CC	Micro-PVM	Micro-PVM	379	0.5436047	127	157	-0.6615679	0.07575595	1.1621055342384149e-14	2.3981515162268586e-11	-1321.44	-1132.49	377.89	0.0	0.714024	0.150877	0.00119084	3155	2756	399	-0.3255557572485175	0.0	-0.05376172065734863	-0.03502831629232328
chr6_45787258_C_G	SNP	chr6:45786984-45787484	CC	L23_IT	L2/3 IT	273	0.61890244	107	125	-0.15828092	0.03133483	1.5865051627250181e-6	0.0005020262272347091	-256.59	-248.81	15.557	0.0000800745	0.594388	0.335622	0.00108112	456	315	141	-0.13912000946226388	0.003639105285933682	-0.053737573325634	-0.3368606801508818
chr12_131183287_A_G	SNP	chr12:131183064-131183564	CC	L6_IT	L6 IT	222	0.40476194	80	102	-0.50909925	0.069717206	1.6530061267345277e-10	1.490151568065325e-7	-256.15	-198.34	115.624	0.0	0.711275	0.153223	0.00119082	533	454	79	-0.322760723564427	0.0	-0.053735435009002686	-0.10225754015164701
chr12_4998587_G_A	SNP	chr12:4998180-4998680	CC	OPC	OPC	406	0.84831464	51	54	-0.3140347	0.072617136	0.000029620924675432937	0.005870742427535116	-42.0	-37.66	8.684	0.00321084	0.672674	0.21969	0.00114816	88	74	14	-0.2538112250158007	0.06337811535347207	-0.05372503772377968	-0.7717277312178861
chr2_202565291_T_G	SNP	chr2:202565220-202565720	CC	Astro	Astro	70	0.31868133	97	116	-0.167967	0.0448891	0.0002671416965187664	0.03350698687856634	-341.12	-336.05	10.139	0.00145175	0.59474	0.365562	0.00109996	562	363	199	-0.11932600369467106	0.03597141610710312	-0.0537230521440506	-0.4375843162854074
chr7_52611972_C_G	SNP	chr7:52611731-52612231	CC	L23_IT	L2/3 IT	240	0.527439	123	155	-0.19963238	0.03483228	7.561162888954602e-8	0.00003548156835322506	-148.97	-131.84	34.261	4.82e-9	0.679802	0.197601	0.00120443	242	182	60	-0.2747887800702756	5.949965876536952e-7	-0.05370352417230606	-0.2687728188089653
chr19_44233332_T_C	SNP	chr19:44233052-44233552	CC	Oligo	Oligo	279	0.36312848	106	130	-0.50145596	0.069557056	3.61774397442358e-11	3.7570820061380635e-8	-4868.86	-4808.45	120.82	0.0	0.647189	0.252175	0.00115572	8635	6443	2192	-0.21960741145965373	0.0	-0.053700752556324005	-0.4574767078488122
chr2_197186843_T_C	SNP	chr2:197186690-197187190	CC	L23_IT	L2/3 IT	152	0.12499999	36	41	0.4443891	0.075725764	3.992735919820367e-8	0.000020245820841672347	-419.61	-372.17	94.879	0.0	0.147001	0.715332	0.0011937	870	142	728	0.32953105122962933	0.0	-0.05368853360414505	-0.31216773394239095
chr16_75117888_C_A	SNP	chr16:75117702-75118202	CC	L23_IT	L2/3 IT	185	0.6829268	91	104	-0.3707254	0.03876969	1.9010157434720684e-16	5.487529111437333e-13	-649.53	-562.33	174.395	0.0	0.712244	0.151871	0.00119169	1451	1254	197	-0.3242467727096509	0.0	-0.0536845400929451	-0.5213524545647901
chr16_9356880_C_A	SNP	chr16:9356731-9357231	CC	OPC	OPC	148	0.6544944	97	123	-0.52386063	0.06165555	3.3081381974798986e-14	6.255554436478863e-11	-296.79	-277.88	37.821	7.75318e-10	0.67125	0.226473	0.00115063	614	506	108	-0.24772507778011704	1.0877241613379432e-7	-0.05367093160748482	-0.43217272373241444
chr17_44528043_G_C	SNP	chr17:44527893-44528393	CC	Astro	Astro	149	0.1978022	66	72	-0.23516932	0.06329539	0.00029378760560307046	0.035961517778870605	-135.66	-108.67	53.981	2.02505e-13	0.732857	0.123514	0.00119996	345	305	40	-0.3557704546277256	4.7301434147096664e-11	-0.05364813283085823	-0.38695325655394974
chr6_164541665_T_G	SNP	chr6:164541470-164541970	CC	Astro	Astro	194	0.510989	132	178	-0.20084824	0.045789562	0.000022711865287905678	0.004725661392545012	-914.5	-907.17	14.67	0.000128056	0.590848	0.348337	0.00108056	1437	970	467	-0.12910715141319334	0.005376863262730035	-0.05364787578582764	-0.19527774641199658
chr15_62682521_C_T	SNP	chr15:62682235-62682735	CC	Micro-PVM	Micro-PVM	285	0.50872093	128	169	-0.4134994	0.07447581	1.5595388917515558e-7	0.0000672093314458218	-1141.13	-1129.91	22.444	2.16315e-6	0.620397	0.302437	0.00110027	1963	1429	534	-0.1722736700208271	0.00015751773946257538	-0.05364694818854332	-0.6494704902983304
chr2_22518832_A_T	SNP	chr2:22518713-22519213	CC	L23_IT	L2/3 IT	118	0.2621951	72	86	-0.12854299	0.037378505	0.0008036528678863558	0.0747079471690885	-51.25	-40.53	21.433	3.66407e-6	0.687066	0.171558	0.00121095	101	82	19	-0.30019426431127016	0.00025177399314850924	-0.05364301800727844	-0.4902238246006645
chr13_22020081_G_T	SNP	chr13:22019883-22020383	CC	L23_IT	L2/3 IT	197	0.777439	63	73	-0.29077175	0.03790474	4.9883151657499926e-12	6.199820018218006e-9	-188.28	-148.74	79.084	0.0	0.722348	0.136451	0.00122867	381	308	73	-0.34111416058938127	0.0	-0.05357801914215088	-0.22086682876880537
chr3_4061342_A_C	SNP	chr3:4061136-4061636	CC	Micro-PVM	Micro-PVM	205	0.3139535	85	108	-0.27778614	0.057360422	3.6270217083824957e-6	0.0010119465194519722	-59.36	-47.1	24.53	7.31793e-7	0.715517	0.145571	0.0011949	153	125	28	-0.33094526924077444	0.00005940433640650789	-0.05356635898351669	-0.37124720195144656
chr5_157832563_C_G	SNP	chr5:157832268-157832768	CC	L23_IT	L2/3 IT	294	0.2164634	66	71	-0.16017622	0.047700986	0.0010527419987440333	0.08983869152120424	-89.75	-84.69	10.116	0.00146959	0.635198	0.275046	0.00114974	154	101	53	-0.1978326690425864	0.036297342127669385	-0.0535595566034317	-0.48190563802364705
chr17_33207015_C_T	SNP	chr17:33206796-33207296	CC	L23_IT	L2/3 IT	218	0.43597558	111	143	-0.16822085	0.03332095	1.6056279333460057e-6	0.0005070438777293639	-194.38	-177.36	34.035	5.41196e-9	0.674581	0.206318	0.00118214	361	282	79	-0.26578699714723253	6.623769208751687e-7	-0.05355300009250641	-0.29063414505991036
chr1_206627284_Ta_T	Indel	chr1:206627182-206627682	CC	L23_IT	L2/3 IT	101	0.46036583	120	151	-0.15246591	0.039383	0.00017663088707806364	0.024405322209136555	-585.63	-581.72	7.806	0.00520721	0.419998	0.569602	0.00105121	1027	464	563	0.07558811641067098	0.08799906665368847	-0.05351889133453369	-0.054876846997533146
chr4_189180249_G_A	SNP	chr4:189180085-189180585	CC	L23_IT	L2/3 IT	163	0.20731707	60	68	-0.286802	0.04260123	6.086077476980489e-10	4.859555037225586e-7	-227.42	-221.37	12.106	0.000502591	0.622593	0.297282	0.00112278	387	273	114	-0.17682348145128413	0.01615791338018337	-0.05347983166575432	-0.509773763651824
chr11_3103068_C_T	SNP	chr11:3102850-3103350	CC	Oligo	Oligo	217	0.622905	113	135	-0.71579653	0.05403445	3.4860916213627585e-26	5.073913518757926e-22	-569.39	-487.96	162.861	0.0	0.74844	0.0934772	0.00121034	2429	2298	131	-0.38897102945515305	0.0	-0.05347104370594025	-1.142058338213019
chr8_1832178_G_A	SNP	chr8:1831962-1832462	CC	L23_IT	L2/3 IT	215	0.64329267	98	117	-0.2196182	0.038209602	7.005703014199498e-8	0.00003316265148376538	-1713.52	-1705.69	15.654	0.0000760387	0.576443	0.397005	0.00103669	2585	1536	1049	-0.09216619685900024	0.003485145256678076	-0.05345776677131653	-0.1752992651254035
chr11_11888174_C_CCA	Indel	chr11:11887937-11888437	CC	Astro	Astro	236	0.1978022	67	72	-0.32513186	0.053705253	1.2621788622339653e-8	7.316856123733487e-6	-112.26	-46.88	130.761	0.0	0.763419	0.036825	0.00123261	539	527	12	-0.4539827852504986	0.0	-0.05345483683049679	-0.9960830617401206
chr15_74047575_A_T	SNP	chr15:74047368-74047868	CC	Astro	Astro	206	0.7994506	67	73	-0.31161374	0.054248232	5.648816461805422e-8	0.000027449184033901038	-513.84	-503.83	20.032	7.61542e-6	0.631211	0.283842	0.00114694	829	586	243	-0.18980813133228347	0.00048117263162307864	-0.05343271791934967	-0.199881311974776
chr1_155495715_T_A	SNP	chr1:155495481-155495981	CC	OPC	OPC	233	0.49157304	135	175	-0.27734545	0.06596404	0.00004753712476598721	0.008657007990695622	-108.9	-87.73	42.336	7.68816e-11	0.731783	0.124593	0.00120005	293	251	42	-0.3545113361420684	1.2533709744089852e-8	-0.05342080071568489	-0.6568989493555284
chr20_6560932_T_C	SNP	chr20:6560586-6561086	CC	L23_IT	L2/3 IT	345	0.33231705	87	109	-0.14707376	0.031076327	6.114513753898922e-6	0.0015758927883185296	-149.71	-128.76	41.918	9.51755e-11	0.680086	0.183261	0.00121883	309	247	62	-0.2877319316566803	1.531472197200066e-8	-0.05341816693544388	-0.3985085789704459
chr9_127742160_T_C	SNP	chr9:127741941-127742441	CC	L6_IT	L6 IT	218	0.27380955	59	69	0.38754246	0.05950336	5.545828024793333e-9	3.5186262033135055e-6	-189.9	-128.32	123.166	0.0	0.117922	0.740936	0.00119814	353	52	301	0.36269907248928235	0.0	-0.05340816080570221	-0.4048953769027306
chr17_81657896_A_G	SNP	chr17:81657629-81658129	CC	Oligo	Oligo	266	0.5083799	137	176	-0.5042952	0.053159475	1.1388059208952355e-16	3.4128074077997475e-13	-4364.13	-4276.64	174.965	0.0	0.657556	0.237833	0.00115567	8445	6680	1765	-0.23438025260529222	0.0	-0.053405821323394775	-0.20120968801707773
chr10_65590137_T_C	SNP	chr10:65589668-65590168	CC	Micro-PVM	Micro-PVM	468	0.3866279	107	133	0.40011647	0.07763815	9.42678428019137e-7	0.0003201521476638943	-1664.22	-1654.15	20.144	7.18123e-6	0.342034	0.593299	0.00108354	2684	826	1858	0.13431847267229968	0.0004568839323726942	-0.053374528884887695	-0.023840030076528018
chr2_26810790_C_T	SNP	chr2:26810547-26811047	CC	L5_IT_A	L5 IT A	242	0.42335767	90	116	-0.36644855	0.07631453	5.995012324854744e-6	0.001549679655590943	-152.94	-149.11	7.662	0.00564069	0.629902	0.31617	0.00111384	247	173	74	-0.1658076763713544	0.09273590151288104	-0.053354665637016296	-0.47984247922180856
chr11_8167259_G_C	SNP	chr11:8166986-8167486	CC	Oligo	Oligo	272	0.6256983	113	134	-0.15717594	0.038430713	0.00007378333480232129	0.012310956619257182	-399.83	-363.34	72.974	0.0	0.689159	0.174922	0.00123431	976	826	150	-0.2975629599539858	0.0	-0.0533536933362484	-1.0743232066420272
chr18_73997840_G_C	SNP	chr18:73997679-73998179	CC	L23_IT	L2/3 IT	160	0.5396341	116	151	-0.15593535	0.028007988	1.6037237486285228e-7	0.00006890836409631923	-152.09	-142.32	19.555	9.77451e-6	0.659862	0.235405	0.0011549	316	239	77	-0.23705609611434353	0.0005984233310520541	-0.05334848165512085	-0.6456669279646667
chr9_36754391_T_C	SNP	chr9:36754213-36754713	CC	Micro-PVM	Micro-PVM	177	0.17151162	54	59	-0.31642568	0.09092637	0.000686068063146562	0.0668487896648709	-67.92	-57.65	20.527	5.88049e-6	0.682343	0.187676	0.00119768	134	106	28	-0.2842851707836266	0.0003829414096083259	-0.05333513021469116	-0.2558624099814242
chr15_85575514_C_A	SNP	chr15:85575249-85575749	CC	L6_IT	L6 IT	264	0.28174606	59	71	-0.26613376	0.06575263	0.0001166449111351763	0.017691005581611064	-49.2	-36.24	25.928	3.54313e-7	0.751173	0.120917	0.00118854	114	96	18	-0.3613480260064902	0.00003080664167471835	-0.053315386176109314	-0.20712456402927248
chr10_127750744_G_A	SNP	chr10:127750516-127751016	CC	Astro	Astro	227	0.7115385	87	105	0.121420465	0.033025358	0.00033761343951578147	0.03988174021408847	-198.39	-188.53	19.708	9.02261e-6	0.27936	0.633049	0.00114431	374	118	256	0.19382152083111848	0.0005581992638866653	-0.053311459720134735	-0.5803663267001107
chr6_56599630_A_G	SNP	chr6:56599313-56599813	CC	L5_IT_B	L5 IT B	316	0.850365	36	41	-0.4561394	0.0743345	2.0452415209977562e-8	0.000011214787070802584	-32.4	-27.06	10.671	0.00108829	0.715059	0.162293	0.0012186	75	63	12	-0.3150195132626358	0.02907496285061576	-0.05329940468072891	-0.4211803953533848
chr1_890555_G_A	SNP	chr1:890061-890561	CC	L23_IT	L2/3 IT	493	0.24999999	74	82	-0.14387295	0.0369725	0.0001642000101032458	0.02308130671760912	-54.14	-31.79	44.703	2.29348e-11	0.742226	0.117118	0.00119771	116	98	18	-0.36371232009532856	4.027211931337901e-9	-0.053295619785785675	-0.3131408582094415
chr1_115765885_T_C	SNP	chr1:115765391-115765891	CC	L23_IT	L2/3 IT	493	0.4664634	123	153	-0.114297286	0.03416648	0.0010974974358930719	0.09238116516629641	-260.99	-229.25	63.496	1.55431e-15	0.678976	0.200345	0.00118596	529	422	107	-0.27215942755830924	4.655838639908283e-13	-0.053284354507923126	-0.45375209565675734
chr2_188619103_C_G	SNP	chr2:188619036-188619536	CC	L23_IT	L2/3 IT	66	0.2012195	62	66	-0.27809647	0.048505895	7.49134197966528e-8	0.00003519555406661844	-234.75	-198.48	72.54	0.0	0.70574	0.161706	0.00118808	495	417	78	-0.31358378504252715	0.0	-0.053281109780073166	-0.5852995523502935
chr15_72052091_A_C	SNP	chr15:72051809-72052309	CC	L6_IT	L6 IT	281	0.18650794	44	47	-0.39593688	0.09453788	0.00007039509822717488	0.011858288533422346	-88.93	-84.44	8.982	0.00272707	0.651025	0.25911	0.00116394	160	118	42	-0.21530597109220057	0.056588746867479216	-0.05326375365257263	-0.19384104424333226
chr12_62736683_T_C	SNP	chr12:62736422-62736922	CC	L23_IT	L2/3 IT	260	0.094512194	30	31	-0.2713251	0.079758674	0.0009099909161735215	0.08134789648400223	-238.93	-233.03	11.798	0.00059287	0.632259	0.269613	0.00116751	414	313	101	-0.20105181223056046	0.018356794031591878	-0.053255464881658554	-0.6644463683503852
chr7_16050085_T_C	SNP	chr7:16049936-16050436	CC	L23_IT	L2/3 IT	148	0.66158533	89	111	-0.23158461	0.03869672	2.3106613127588337e-8	0.000012491148672832786	-970.7	-947.68	46.039	1.15915e-11	0.627707	0.288822	0.00113203	1607	1115	492	-0.1848741283690969	2.124077387331292e-9	-0.053218722343444824	-0.2119262884698334
chr16_12460375_T_C	SNP	chr16:12460086-12460586	CC	Pvalb	Pvalb	288	0.5424242	117	151	-0.29797173	0.06512156	0.000011578209601733668	0.0026968117558934996	-131.19	-122.81	16.772	0.0000421448	0.652155	0.245576	0.00115558	281	209	72	-0.22644812310146362	0.002118012473133292	-0.053198136389255524	-0.3339285452722436
chr3_43557835_A_C	SNP	chr3:43557613-43558113	CC	Pvalb	Pvalb	221	0.24848484	73	82	-0.3068068	0.07922247	0.00017509737704417004	0.02424848203110713	-43.41	-30.65	25.506	4.40925e-7	0.73713	0.121738	0.00119772	94	81	13	-0.3582576135098758	0.00003759150687445184	-0.05317533761262894	-0.3953823555954248
chr10_84802021_G_A	SNP	chr10:84801773-84802273	CC	Micro-PVM	Micro-PVM	247	0.81686044	58	63	-0.33360195	0.060828283	2.1295087513347943e-7	0.00008813128776380659	-61.87	-26.81	70.117	1.11022e-16	0.756902	0.038407	0.00124097	197	188	9	-0.4517080782438021	3.695886119046583e-14	-0.053174328058958054	-0.9916118412637798
chr11_57228820_T_C	SNP	chr11:57228520-57229020	CC	L5_IT_B	L5 IT B	299	0.620438	86	104	-0.2363312	0.054299105	0.000034530494010811394	0.006651928832256343	-30.51	-25.23	10.565	0.00115265	0.690727	0.190263	0.00122746	58	46	12	-0.28403500607271365	0.030344955585701827	-0.05316706746816635	-0.48840307928062954
chr10_52775562_T_C	SNP	chr10:52775401-52775901	CC	Oligo	Oligo	160	0.120111726	40	43	-0.32323968	0.08934149	0.00041846380054359793	0.046763021672350705	-600.67	-595.64	10.06	0.00151483	0.615254	0.310249	0.00109729	993	697	296	-0.1647779639828288	0.03711767140162631	-0.05316583253443241	-0.8444030906356175
chr1_30635365_C_T	SNP	chr1:30635120-30635620	CC	L5_IT_B	L5 IT B	244	0.50729924	102	135	-0.34677702	0.06097452	1.482219583957921e-7	0.00006430405448614568	-79.1	-49.44	59.316	1.34337e-14	0.749721	0.0799323	0.00121239	245	229	16	-0.40365578007102487	3.6195384468735853e-12	-0.05316162109375	-0.22642754529121256
chr2_33771567_G_A	SNP	chr2:33771420-33771920	CC	Astro	Astro	146	0.6620879	101	123	-0.25407937	0.04038509	3.891255802617811e-9	2.557785928348158e-6	-406.72	-386.42	40.604	1.86458e-10	0.645114	0.254264	0.00115525	700	512	188	-0.21728905977242052	2.878126558123316e-8	-0.05315810441970825	-0.5016953713854324
chr6_91938192_T_C	SNP	chr6:91937870-91938370	CC	L23_IT	L2/3 IT	321	0.36585364	98	120	-0.16360767	0.03829673	0.00003899699362813933	0.00736027046691719	-374.3	-364.34	19.927	8.04721e-6	0.605971	0.320446	0.00109725	608	417	191	-0.15410177058495256	0.0005051800412503442	-0.053155817091464996	-0.41940331738225956
chr13_25288899_A_C	SNP	chr13:25288447-25288947	CC	Micro-PVM	Micro-PVM	451	0.46511626	119	160	-0.36581075	0.057640746	3.498110257979701e-9	2.3243239391385573e-6	-224.4	-170.26	108.293	0.0	0.718441	0.14271	0.00119344	512	437	75	-0.334279934645608	0.0	-0.053132785484194756	-0.9850955829362276
chr22_23738609_C_T	SNP	chr22:23738324-23738824	CC	Oligo	Oligo	284	0.6117318	115	139	-0.26205185	0.059910186	0.00002418940943106605	0.004974158705759933	-7256.82	-7251.57	10.494	0.00119783	0.538675	0.448002	0.00102461	10718	6030	4688	-0.045948674186182537	0.03123340573313276	-0.05311546474695206	-0.25374132385945525
chr2_231502086_A_G	SNP	chr2:231501631-231502131	CC	L6_IT	L6 IT	454	0.36904764	75	93	-0.2602312	0.07021484	0.0003809111641740558	0.043658690905427996	-361.28	-351.19	20.174	7.07084e-6	0.613165	0.311837	0.00109877	582	401	181	-0.16287964782778847	0.00045062881840094717	-0.05307392776012421	-0.2762123975624662
chr10_47342854_T_G	SNP	chr10:47342709-47343209	CC	L5_IT_A	L5 IT A	144	0.33211678	75	91	-0.21482237	0.060416516	0.000595052813299074	0.060454995552529006	-26.51	-13.88	25.249	5.03803e-7	0.757713	0.0590794	0.00122588	52	45	7	-0.42766901357064535	0.000042422638610028534	-0.05307348072528839	-0.18431003827718784
chr5_33714969_G_A	SNP	chr5:33714629-33715129	CC	Sst	Sst	339	0.45454544	115	150	-0.38591826	0.05581267	2.3761897401899495e-10	2.0719918058446038e-7	-129.46	-63.28	132.376	0.0	0.759642	0.068827	0.00125826	290	268	22	-0.4169226609565355	0.0	-0.05302685499191284	-0.22821498068453883
chr18_68367428_A_C	SNP	chr18:68367154-68367654	CC	Oligo	Oligo	273	0.08379888	30	30	-0.26186144	0.07843336	0.001088322456566899	0.09184051959416337	-79.4	-65.13	28.535	9.20323e-8	0.708112	0.158393	0.00118852	200	172	28	-0.3172047478087259	8.994153383022087e-6	-0.05301964469254017	-1.2446226037105323
chr6_46249596_C_T	SNP	chr6:46249353-46249853	CC	L23_IT	L2/3 IT	242	0.37804878	102	124	-0.14318773	0.042332087	0.0009704743625757871	0.08504022140755516	-606.53	-595.26	22.53	2.06887e-6	0.621447	0.301266	0.00110013	960	667	293	-0.17349977728719546	0.00015140887725333734	-0.05300755053758621	-0.39895160691660836
chr15_75660774_G_A	SNP	chr15:75660523-75661023	CC	Astro	Astro	250	0.7994506	65	73	0.4838306	0.049727846	2.3406999611374062e-17	7.867487639047414e-14	-426.98	-386.39	81.169	0.0	0.153548	0.711092	0.00119066	1060	135	925	0.32241395262768313	0.0	-0.05300360918045044	-0.09517956623101165
chr14_16611353_C_A	SNP	chr14:16611086-16611586	CC	L5_IT_A	L5 IT A	266	0.27372262	62	75	-0.4265309	0.08632579	3.421976167747287e-6	0.0009630153829013682	-32.52	-27.33	10.377	0.001276	0.688156	0.199692	0.001222	66	56	10	-0.27508312233625576	0.03273033296697245	-0.05300244688987732	-0.1867135783124767
chr6_30913971_A_C	SNP	chr6:30913651-30914151	CC	L5_IT_B	L5 IT B	319	0.34306568	76	94	-0.27654308	0.06324282	0.00003196899820643095	0.006246949173216471	-45.21	-29.99	30.447	3.4304e-8	0.725527	0.132618	0.00119776	91	78	13	-0.3454596833868402	3.6403406838971718e-6	-0.05299617350101471	-0.2035953504229664
chr6_75821644_T_C	SNP	chr6:75821455-75821955	CC	L23_IT	L2/3 IT	188	0.13719511	43	45	-0.21463683	0.048146162	0.00001872722026004902	0.004028490759443485	-158.0	-144.93	26.149	3.15994e-7	0.650096	0.259769	0.00116473	294	215	79	-0.21449720562940655	0.00002778590166465011	-0.052980124950408936	-0.09657430698793157
chr3_124272500_C_T	SNP	chr3:124272285-124272785	CC	Oligo	Oligo	214	0.32681563	99	117	-0.30250987	0.053719312	9.96750710627093e-8	0.000045360791407618156	-1014.94	-915.9	198.079	0.0	0.714758	0.148272	0.00119288	2690	2333	357	-0.3281960070912946	0.0	-0.05295238271355629	-0.6769976711234094
chr3_68304566_G_T	SNP	chr3:68304338-68304838	CC	L23_IT	L2/3 IT	227	0.2957317	88	97	-0.16975506	0.04559032	0.000300673734272042	0.03657801441727088	-311.22	-281.32	59.803	1.04361e-14	0.672766	0.217417	0.00116834	547	414	133	-0.25576145579055093	2.847831339219482e-12	-0.05293259024620056	-0.24692935347242417
chr8_5369514_C_T	SNP	chr8:5369287-5369787	CC	OPC	OPC	226	0.505618	128	176	0.4926856	0.05823419	4.049279446424487e-14	7.539897692588545e-11	-234.18	-185.29	97.772	0.0	0.15306	0.71145	0.00119083	558	83	475	0.3229517298816671	0.0	-0.05292320251464844	-0.12149927126873705
chr19_3697628_TGCTG_T	Indel	chr19:3697369-3697869	CC	Oligo	Oligo	258	0.18715084	61	67	-0.23638287	0.053243697	0.00001857008359954764	0.0040005632865177795	-88.17	-28.66	119.032	0.0	0.773661	0.0170346	0.00122686	702	695	7	-0.4784561846556374	0.0	-0.052917806431651115	-1.8090013233868918
chr15_75806908_A_G	SNP	chr15:75806586-75807086	CC	Oligo	Oligo	321	0.25977653	78	93	-0.34698656	0.064614564	3.341811719705825e-7	0.00013051309277048817	-988.62	-938.47	100.284	0.0	0.68706	0.171837	0.00121075	2158	1793	365	-0.29993293724393033	0.0	-0.05290137976408005	-0.4870595379096856
chr6_153593903_G_A	SNP	chr6:153593529-153594029	CC	L23_IT	L2/3 IT	373	0.625	98	123	-0.20377195	0.036146794	1.1654413562748103e-7	0.00005204927371700554	-393.21	-382.99	20.438	6.16104e-6	0.604233	0.322513	0.00109384	631	419	212	-0.15199418179306956	0.00039906647125375645	-0.052877314388751984	-0.21625485755838647
chr13_51815800_C_A	SNP	chr13:51815329-51815829	CC	OPC	OPC	470	0.3764045	111	134	-0.46100622	0.06661459	1.687043602753829e-10	1.5182802817005965e-7	-306.56	-275.72	61.673	4.10783e-15	0.705998	0.160636	0.00118875	665	560	105	-0.31464378272719506	1.1752014096709753e-12	-0.05284477770328522	-0.18653673564033535
chr22_39677766_T_C	SNP	chr22:39677486-39677986	CC	Micro-PVM	Micro-PVM	279	0.4011628	104	138	-0.53730196	0.06840428	1.4130033262886356e-12	1.967822793051031e-9	-86.71	-50.42	72.575	0.0	0.750012	0.0712908	0.00122452	268	247	21	-0.4131979094677383	0.0	-0.05284156836569309	-1.23236787145541
chr19_21707826_C_T	SNP	chr19:21707570-21708070	CC	Pvalb	Pvalb	255	0.39393938	116	130	-0.4243228	0.110186435	0.00018954697743461812	0.025769488204954956	-348.15	-327.73	40.828	1.66218e-10	0.630172	0.283927	0.00113827	777	586	191	-0.1893914116523484	2.5830508202341404e-8	-0.052830323576927185	-0.18437165834325286
chr6_51372376_A_T	SNP	chr6:51371968-51372468	CC	L5_IT_B	L5 IT B	407	0.459854	96	126	-0.38099125	0.064820684	6.449081143389798e-8	0.000030823356421289536	-98.03	-72.67	50.734	1.05793e-12	0.734287	0.135362	0.00122695	213	188	25	-0.3443486970030437	2.2469865711147678e-10	-0.05282260477542877	-0.4421646596469331
chr1_152755042_C_A	SNP	chr1:152754773-152755273	CC	Oligo	Oligo	268	0.51955307	135	172	-0.6108406	0.050408117	2.492645341835826e-23	2.2667168771665914e-19	-820.66	-695.43	250.445	0.0	0.749158	0.0819699	0.00121125	4429	4219	210	-0.4013751072488362	0.0	-0.05278779938817024	-1.3942674371208903
chr4_169986953_C_A	SNP	chr4:169986556-169987056	CC	Pvalb	Pvalb	396	0.39696968	104	131	-0.29105645	0.07156885	0.00008521968559890073	0.01379603564289696	-200.05	-195.39	9.313	0.00227494	0.590858	0.348332	0.00108061	367	241	126	-0.12911444968536717	0.04978468687275283	-0.0527239665389061	-0.4556862753485653
chr14_51106864_C_A	SNP	chr14:51106549-51107049	CC	Micro-PVM	Micro-PVM	314	0.26744187	76	92	-0.2648466	0.06414097	0.00006523743648616066	0.011165712390234494	-90.48	-68.63	43.709	3.81074e-11	0.744168	0.102868	0.00121061	214	177	37	-0.37855533885218573	6.491282638726605e-9	-0.05271599255502224	-0.9851852662332661
chr7_84007478_T_C	SNP	chr7:84007268-84007768	CC	Pvalb	Pvalb	209	0.5454545	116	150	-0.23753029	0.056202497	0.000046334643542872374	0.008472447437355167	-69.92	-61.56	16.707	0.0000436164	0.673978	0.233427	0.00118	134	94	40	-0.24275323587593195	0.002180877818603435	-0.05270423740148544	-0.29291087317815023
chr6_32080375_G_A	SNP	chr6:32080179-32080679	CC	Micro-PVM	Micro-PVM	195	0.21511628	69	74	-0.47164074	0.08629757	2.3232530298551298e-7	0.00009487761145083539	-179.7	-83.71	191.978	0.0	0.775556	0.0423945	0.00121261	719	696	23	-0.44816984646381414	0.0	-0.05268844962120056	-0.16225519352039686
chr11_94676297_A_G	SNP	chr11:94676016-94676516	CC	L5_IT_A	L5 IT A	280	0.2591241	59	71	-0.36862078	0.07613955	5.11576737076869e-6	0.0013555010748128203	-83.14	-78.18	9.933	0.00162298	0.635953	0.268956	0.00116414	204	164	40	-0.20278116363081816	0.039028744733153445	-0.052682653069496155	-0.2513773899114724
chr8_140702231_A_C	SNP	chr8:140702025-140702525	CC	L6_CT	L6 CT	205	0.3196721	65	78	-0.33614844	0.0866861	0.0002186062004166835	0.028743406705783944	-26.32	-20.78	11.074	0.000875388	0.689326	0.164703	0.00121709	67	51	16	-0.30714589317224594	0.024705337266359303	-0.05267105996608734	-0.19050852631680448
chr10_106044781_C_G	SNP	chr10:106044557-106045057	CC	L23_IT	L2/3 IT	223	0.53658533	119	152	-0.26208428	0.032353178	5.177104052146755e-13	7.837564853610351e-10	-591.66	-559.37	64.582	8.88178e-16	0.650216	0.259755	0.00116492	1024	742	282	-0.21454584816439204	2.7283823636590965e-13	-0.0526445209980011	-0.16853595815243905
chr6_42028359_G_A	SNP	chr6:42028209-42028709	CC	Lamp5	Lamp5	149	0.17465754	48	51	-0.40943512	0.1093875	0.00030099889619333804	0.03661037616192881	-32.61	-13.81	37.599	8.68937e-10	0.758611	0.0610511	0.00122165	82	78	4	-0.42551674647394333	1.20984067686353e-7	-0.05263299494981766	-0.39291501142284746
chr20_1743379_A_C	SNP	chr20:1743142-1743642	CC	L6_IT	L6 IT	236	0.5158731	97	122	-0.27816892	0.07062678	0.00017130903215717918	0.02384468762402822	-86.39	-69.39	33.997	5.51911e-9	0.689267	0.166196	0.00121569	177	141	36	-0.30572391792514697	6.745729741595546e-7	-0.05261184275150299	-0.3666405567096538
chr4_98171385_G_A	SNP	chr4:98171180-98171680	CC	L5_IT_A	L5 IT A	204	0.48175183	103	132	-0.2632628	0.06390504	0.00008224236517967584	0.013417864613174105	-43.84	-24.02	39.648	3.04082e-10	0.748987	0.0890569	0.00120664	103	91	12	-0.39373241664308994	4.548188694900866e-8	-0.05261145532131195	-0.27401303570076396
chr4_126218626_C_A	SNP	chr4:126218378-126218878	CC	Oligo	Oligo	247	0.74860334	87	90	-0.3021526	0.05477271	1.7034061083903684e-7	0.00007258878988150373	-2825.67	-2800.09	51.168	8.47988e-13	0.631636	0.268456	0.00117293	5841	4656	1185	-0.20174604373775124	1.8229757745518764e-10	-0.05260879173874855	-0.6348092281121405
chr6_51372376_A_T	SNP	chr6:51371968-51372468	CC	L23_IT	L2/3 IT	407	0.4664634	118	153	-0.16430926	0.040189732	0.00007891838284557598	0.012981728599590585	-259.05	-223.01	72.079	0.0	0.68379	0.181891	0.00120319	512	411	101	-0.2898868058788399	0.0	-0.0526077076792717	-0.4109735913326267
chr12_47518921_C_A	SNP	chr12:47518565-47519065	CC	Astro	Astro	355	0.06318682	22	23	-0.5236506	0.07774529	4.056112304649012e-10	3.361199577883093e-7	-592.89	-574.21	37.373	9.75794e-10	0.658532	0.236556	0.00115569	1294	1055	239	-0.2357176054198023	1.3480935340275216e-7	-0.05260467529296875	-0.16325556162304444
chr7_141524019_A_C	SNP	chr7:141523736-141524236	CC	L23_IT	L2/3 IT	282	0.8414634	49	52	-0.4502048	0.04061111	4.2840205530312806e-20	2.267373756220758e-16	-223.24	-183.89	78.697	0.0	0.741939	0.105875	0.00120788	634	574	60	-0.37512001453148924	0.0	-0.05258737504482269	-0.4867350392235319
chr6_94079139_G_T	SNP	chr6:94078893-94079393	CC	L6_IT	L6 IT	245	0.22619049	52	57	-0.2748967	0.08099379	0.001063162172123558	0.09041083089901836	-48.47	-43.28	10.376	0.00127631	0.679362	0.229309	0.00117957	107	84	23	-0.2476435365495322	0.03273585471167383	-0.05257371813058853	-0.33279979495471346
chr1_183855242_C_A	SNP	chr1:183855236-183855736	CC	L23_IT	L2/3 IT	5	0.1707317	53	56	-0.21508402	0.05151922	0.00005677897045719086	0.009991498263080713	-159.02	-154.69	8.656	0.00325942	0.616004	0.308213	0.00109902	257	166	91	-0.1665144657585827	0.06403895749169156	-0.052570268511772156	-0.3069319120746916
chr14_99142759_G_A	SNP	chr14:99142500-99143000	CC	Sst	Sst	258	0.23636363	69	78	-0.3003215	0.07011057	0.0000371001935706786	0.0070624828379503195	-331.71	-323.33	16.769	0.0000422124	0.613814	0.312013	0.00109801	554	391	163	-0.16298995384666898	0.002120952041357961	-0.05256099998950958	-0.33819256758248484
chr14_63498792_T_C	SNP	chr14:63498583-63499083	CC	OPC	OPC	208	0.37921348	107	135	-0.33506146	0.05304764	3.663804556335609e-9	2.4238954377446297e-6	-73.38	-47.92	50.927	9.58567e-13	0.745115	0.105681	0.00120694	204	173	31	-0.37578573477073235	2.0470967359159502e-10	-0.052553918212652206	-0.8020201603139703
chr1_107791804_G_A	SNP	chr1:107791636-107792136	CC	L6_IT	L6 IT	167	0.2420635	53	61	-0.34500098	0.07121731	5.915506752050398e-6	0.001532863771937142	-48.42	-31.81	33.234	8.17227e-9	0.732777	0.123726	0.00119982	112	100	12	-0.3555451644652733	9.7003453998626e-7	-0.05254635959863663	-0.3062999780288924
chr20_41582978_C_A	SNP	chr20:41582865-41583365	CC	Micro-PVM	Micro-PVM	112	0.63372093	106	126	-0.41604847	0.059217263	1.1254745131495504e-10	1.0544343728896028e-7	-105.57	-46.03	119.073	0.0	0.759076	0.0542093	0.00122221	276	257	19	-0.4333452848588312	0.0	-0.05250230431556702	-0.43891021461749746
chr12_121280056_C_T	SNP	chr12:121279743-121280243	CC	Micro-PVM	Micro-PVM	312	0.7005814	85	103	-0.3300114	0.06359412	8.048010654122885e-7	0.00028015655204884185	-342.04	-334.43	15.212	0.0000960686	0.634266	0.277605	0.00114471	736	563	173	-0.1955654911714486	0.004235107272063738	-0.0524981003254652	-0.7779162469144314
chr11_94610318_C_T	SNP	chr11:94610047-94610547	CC	Micro-PVM	Micro-PVM	270	0.5959302	112	139	-0.451707	0.07025539	2.317222169850113e-9	1.6083155354756156e-6	-491.68	-470.95	41.464	1.20085e-10	0.656237	0.240255	0.00115598	1353	1137	216	-0.23200541666852575	1.9040906824257318e-8	-0.052496444433927536	-0.7778385102720722
chr6_168598058_T_A	SNP	chr6:168597919-168598419	CC	L23_IT	L2/3 IT	138	0.25304878	70	83	-0.14551204	0.03160155	0.000010358892549315184	0.0024599835712108063	-168.2	-162.37	11.668	0.000635901	0.598164	0.35331	0.00110561	277	177	100	-0.1286708832821496	0.01937156326624143	-0.052467986941337585	-0.16914132453979058
chr11_23255462_A_C	SNP	chr11:23255160-23255660	CC	L5_IT_B	L5 IT B	301	0.32846716	78	90	-0.35395026	0.08111445	0.000033095918041218675	0.006427937146192697	-74.27	-50.74	47.068	6.85652e-12	0.74632	0.111073	0.00119868	218	202	16	-0.37045263957135177	1.2978458376774513e-9	-0.05245967209339142	-0.2925970265531075
chr6_128975144_A_G	SNP	chr6:128974985-128975485	CC	L23_IT	L2/3 IT	158	0.61890244	105	125	-0.20885402	0.040360626	9.278492643046638e-7	0.00031562620521490654	-142.83	-138.19	9.28	0.00231686	0.615289	0.310408	0.0010971	240	154	86	-0.16467645460663694	0.05044217644644795	-0.0524415522813797	-0.4019956195024106
chr5_84830965_C_T	SNP	chr5:84830667-84831167	CC	L23_IT	L2/3 IT	297	0.44512194	116	146	-0.11163535	0.028422251	0.00014367448787402047	0.020813874063980844	-181.57	-158.35	46.436	9.46432e-12	0.673995	0.211005	0.00117744	353	258	95	-0.26157627118644067	1.7557578918481575e-9	-0.052436619997024536	-0.2772206439807059
chr21_25973051_A_G	SNP	chr21:25972863-25973363	CC	Sst	Sst	187	0.44848484	104	148	-0.29123396	0.063019805	9.608048543701799e-6	0.002312590317842989	-26.46	-10.88	31.147	2.39241e-8	0.76105	0.0408944	0.00123354	79	75	4	-0.44900594106025304	2.615386811352179e-6	-0.05243054777383804	-0.8026254639009696
chr19_3797839_C_T	SNP	chr19:3797815-3798315	CC	L23_IT	L2/3 IT	23	0.15853658	52	52	-0.16551006	0.04987504	0.001198570020950109	0.098043789198689	-122.77	-116.66	12.21	0.00047523	0.634392	0.277189	0.00114546	252	140	112	-0.19592499185481044	0.015467675580159513	-0.05240529775619507	-0.35696774261553177
chr12_30697150_C_A	SNP	chr12:30696889-30697389	CC	L23_IT	L2/3 IT	260	0.4207317	113	138	-0.1370594	0.03414929	0.0001045304864853938	0.01622488238628849	-751.22	-744.46	13.537	0.000233848	0.587465	0.365808	0.00108359	1166	692	474	-0.11626102910708686	0.008795283247952194	-0.052381791174411774	-0.28664532804188836
chr21_40498042_G_A	SNP	chr21:40497826-40498326	CC	Pvalb	Pvalb	215	0.19696969	58	65	-0.23521927	0.070535146	0.0011336464230688183	0.09447671476748173	-304.99	-296.23	17.519	0.000028452	0.629827	0.288521	0.00113521	584	452	132	-0.18582607029143633	0.001513546592217389	-0.05238175392150879	-0.157283213086165
chr12_131183391_G_A	SNP	chr12:131183064-131183564	CC	L6_IT	L6 IT	326	0.40476194	80	102	-0.50909925	0.069717206	1.6530061267345277e-10	1.490151568065325e-7	-256.15	-198.34	115.624	0.0	0.711275	0.153223	0.00119082	533	454	79	-0.322760723564427	0.0	-0.05233928561210632	-0.0995068948802158
chr10_131409090_C_T	SNP	chr10:131408846-131409346	CC	L23_IT	L2/3 IT	243	0.19207317	56	63	-0.22346276	0.04324899	9.600867955165196e-7	0.0003253669001621428	-364.52	-351.44	26.163	3.13858e-7	0.624303	0.294377	0.00112665	635	461	174	-0.17956524578743416	0.00002761984434006687	-0.05233864486217499	-0.34955671463519344
chr7_22244692_C_T	SNP	chr7:22244322-22244822	CC	OPC	OPC	369	0.6039326	116	141	-0.2513894	0.068192236	0.0003291986184582419	0.03913468936434182	-1782.83	-1776.43	12.798	0.000347027	0.56873	0.421203	0.00105224	2652	1539	1113	-0.07451362870012412	0.01207768291970006	-0.052332550287246704	-0.07830833467720662
chr6_1381538_T_C	SNP	chr6:1381274-1381774	CC	Vip	Vip	263	0.45253167	109	143	-0.19566502	0.0554895	0.0006083838452074944	0.061383436267604084	-42.19	-35.47	13.443	0.000245981	0.681862	0.18879	0.00119677	79	56	23	-0.2831625035031218	0.009163241332725933	-0.05230451375246048	-0.47375905437333987
chr16_90019707_G_A	SNP	chr16:90019469-90019969	CC	Micro-PVM	Micro-PVM	237	0.63081396	100	127	-0.40218118	0.06911088	4.477254303909594e-8	0.000022369115080314295	-922.32	-908.16	28.309	1.03391e-7	0.60211	0.331617	0.00110693	1470	999	471	-0.14484587036682028	0.000010000033904058508	-0.05230361223220825	-0.419060156874385
chr4_7186751_C_T	SNP	chr4:7186384-7186884	CC	L23_IT	L2/3 IT	366	0.69512194	83	100	-0.24072139	0.04036217	2.5465536068172724e-8	0.000013622411415651234	-1006.06	-996.55	19.021	0.0000129312	0.58737	0.361205	0.00107308	1527	906	621	-0.11921303007142292	0.0007645204005806092	-0.05228066444396973	-0.05822434072693827
chr21_17022873_C_T	SNP	chr21:17022645-17023145	CC	L6_IT	L6 IT	227	0.26190478	58	66	0.40751442	0.07633862	8.188418045672949e-7	0.0002839745262531027	-112.23	-106.55	11.369	0.000746741	0.306904	0.617021	0.00109889	192	60	132	0.16782585166544906	0.021902873268341835	-0.052272915840148926	-0.19646648293150348
chr6_65745210_T_C	SNP	chr6:65744989-65745489	CC	OPC	OPC	220	0.14325842	48	51	-0.40730712	0.091642044	0.000018294990913680182	0.003952906239431243	-224.36	-200.56	47.596	5.23737e-12	0.673135	0.21598	0.00117162	439	362	77	-0.25708429168330305	1.0082703409726115e-9	-0.052262306213378906	-0.18100185250409218
chr17_80097744_G_C	SNP	chr17:80097489-80097989	CC	L6_IT	L6 IT	254	0.6150794	77	97	-0.2854644	0.0676531	0.00006280503313850775	0.010828845653545145	-180.84	-168.27	25.138	5.33778e-7	0.647135	0.25219	0.00115583	336	256	80	-0.21957857281850274	0.00004467801354059165	-0.05226057767868042	-0.13527856433270335
chr10_128342344_G_A	SNP	chr10:128342120-128342620	CC	L23_IT	L2/3 IT	223	0.16463414	48	54	-0.19995727	0.048372213	0.00006643490108271821	0.011328884282627119	-212.12	-183.1	58.043	2.56462e-14	0.696736	0.170726	0.00124439	415	343	72	-0.3031890734118613	6.6850637025695925e-12	-0.052257657051086426	-0.0694591514465544
chr17_74424256_C_T	SNP	chr17:74423990-74424490	CC	OPC	OPC	265	0.3286517	99	117	-0.31046772	0.056293603	1.7318588672064135e-7	0.00007364600068847362	-690.61	-674.49	32.246	1.35814e-8	0.63231	0.285404	0.00115091	1179	895	284	-0.18900550716236214	1.5522011513666916e-6	-0.05224212631583214	-0.5313140778107415
chr15_79168129_C_T	SNP	chr15:79167770-79168270	CC	Oligo	Oligo	358	0.1340782	44	48	-0.29468703	0.073432304	0.00009885863638419211	0.015520375607113845	-265.63	-259.88	11.508	0.00069313	0.659865	0.248382	0.0011858	516	401	115	-0.226525934024555	0.020693937332727612	-0.05222233757376671	-0.7410134618649749
chr1_204266715_A_C	SNP	chr1:204266291-204266791	CC	Micro-PVM	Micro-PVM	423	0.7209302	79	96	-0.3250195	0.05228628	6.635620910606948e-9	4.129111571929146e-6	-188.34	-121.12	134.45	0.0	0.749148	0.0913603	0.00121197	509	457	52	-0.39130351241028793	0.0	-0.052204303443431854	-0.6038851897649997
chr1_206077793_C_T	SNP	chr1:206077374-206077874	CC	Micro-PVM	Micro-PVM	418	0.5261628	118	163	-0.097838424	0.028799368	0.0009074533059666079	0.08119284455086132	-43.25	-39.02	8.462	0.00362633	0.648494	0.265348	0.00118672	99	77	22	-0.2096347070937865	0.0689374921698669	-0.05219525471329689	-0.8234188930022457
chr10_123918700_G_C	SNP	chr10:123918289-123918789	CC	L23_IT	L2/3 IT	410	0.2317073	63	76	0.18227355	0.039107926	8.228722687004119e-6	0.002029993652682478	-791.49	-786.24	10.5	0.00119381	0.383354	0.592976	0.00110105	1250	459	791	0.10735202236948571	0.03115649289827461	-0.052170298993587494	-0.272802478546901
chr15_61262145_G_A	SNP	chr15:61262015-61262515	CC	L5_IT_A	L5 IT A	129	0.3138686	69	86	-0.41094762	0.054635677	3.342084868307548e-11	3.494520474515671e-8	-24.49	-11.99	25.004	5.72101e-7	0.75053	0.0676631	0.00122717	64	61	3	-0.4173017958719036	0.00004756570701306241	-0.0521424300968647	-0.6048349388458569
chr8_13921834_T_C	SNP	chr8:13921535-13922035	CC	L5_IT_A	L5 IT A	298	0.6459854	77	97	-0.17943807	0.043852746	0.00009103674806884401	0.014540421055180613	-55.56	-50.27	10.576	0.00114538	0.655168	0.259131	0.00117034	122	93	29	-0.21657958720287346	0.030202775311070747	-0.05214008316397667	-0.5740539040846806
chr12_109712224_C_T	SNP	chr12:109711974-109712474	CC	Sst	Sst	249	0.26363635	76	87	-0.30029786	0.062663384	4.733147409887315e-6	0.0012679508669745255	-338.6	-333.27	10.652	0.00109968	0.615304	0.310223	0.00109726	576	427	149	-0.1648147487863671	0.02929902818735326	-0.05212440341711044	-0.2512999294620031
chr4_80581481_C_T	SNP	chr4:80581218-80581718	CC	L23_IT	L2/3 IT	262	0.50609756	117	162	-0.12032984	0.02938408	0.00007693491616101038	0.012717951165595707	-1180.75	-1175.0	11.485	0.000701461	0.577479	0.393589	0.00108062	1817	1089	728	-0.09468440933075745	0.020880949250568274	-0.05210333317518234	-0.25544403331969256
chr16_94818479_C_T	SNP	chr16:94818051-94818551	CC	Astro	Astro	427	0.46153846	130	168	0.19205035	0.04642959	0.000060996377756770895	0.010577778305734196	-888.18	-819.7	136.949	0.0	0.214755	0.665248	0.00117869	1653	479	1174	0.25596105922366175	0.0	-0.052078746259212494	-0.276166381005827
chr6_77715053_T_C	SNP	chr6:77714756-77715256	CC	L6_CT	L6 CT	296	0.55737704	87	108	-0.4061926	0.07434509	5.392265836923149e-7	0.00019826148291957597	-67.3	-54.06	26.465	2.68312e-7	0.689356	0.164608	0.00121719	140	110	30	-0.3072424598695027	0.000023947163439045524	-0.05207843333482742	-0.3527423655121358
chr2_52796966_T_C	SNP	chr2:52796659-52797159	CC	Astro	Astro	306	0.54395604	129	166	-0.21912315	0.035678685	8.200309415857684e-9	4.985190587965588e-6	-111.68	-86.49	50.385	1.26343e-12	0.705801	0.160905	0.00118867	241	193	48	-0.3143488103232238	2.653664753170464e-10	-0.052062153816223145	-0.621056437707153
chr4_81633724_A_G	SNP	chr4:81633483-81633983	CC	Micro-PVM	Micro-PVM	240	0.5988372	110	138	-0.17707606	0.051128633	0.0007261101805853102	0.06960789829133772	-90.41	-72.44	35.938	2.03701e-9	0.713338	0.151052	0.00119139	186	157	29	-0.3252501764249933	2.6725082217807717e-7	-0.05200398713350296	-0.27671929002152496
chr1_26201437_T_C	SNP	chr1:26201174-26201674	CC	L23_IT	L2/3 IT	262	0.65853655	96	112	-0.21552946	0.03383336	3.625659972725446e-9	2.400587138591213e-6	-907.04	-891.6	30.879	2.74566e-8	0.616478	0.30759	0.00109898	1534	1060	474	-0.16713488617720773	2.9689890160440117e-6	-0.05198796093463898	-0.21241258774789928
chr7_149080870_C_T	SNP	chr7:149080575-149081075	CC	L23_IT	L2/3 IT	294	0.25914633	70	85	-0.3709707	0.038222704	8.659590499853883e-17	2.6610439689654836e-13	-87.6	-17.71	139.78	0.0	0.772456	0.0201715	0.00122643	192	186	6	-0.47455109745750684	0.0	-0.05197906121611595	-0.5469072739347722
chr2_101909819_C_G	SNP	chr2:101909330-101909830	CC	L6_IT	L6 IT	488	0.3373016	71	85	-0.36976585	0.06868371	6.799905287313388e-7	0.00024225686767689994	-185.44	-131.35	108.169	0.0	0.737458	0.121343	0.00119765	385	345	40	-0.3587064989444586	0.0	-0.0519690066576004	-0.3051538700507681
chr11_20777860_A_G	SNP	chr11:20777681-20778181	CC	Astro	Astro	178	0.34615386	109	126	-0.17483257	0.049336944	0.0005390801731850522	0.05627398351111844	-804.74	-799.68	10.116	0.00147027	0.58769	0.3675	0.00108467	1222	750	472	-0.11525979124572072	0.036309357209718354	-0.051955439150333405	-0.4322899972495722
chr9_147480494_T_C	SNP	chr9:147480249-147480749	CC	Astro	Astro	244	0.63736266	108	132	-0.3953501	0.04215731	1.8057359917234638e-16	5.227988316854971e-13	-479.41	-452.97	52.881	3.54383e-13	0.673854	0.211792	0.00117652	1005	817	188	-0.26086156319793685	8.01218070697537e-11	-0.05195222049951553	-0.27114928380017633
chr11_96176773_C_T	SNP	chr11:96176572-96177072	CC	Astro	Astro	200	0.9395605	22	22	-0.33261067	0.09604367	0.0007114485427445632	0.06862704151410498	-100.66	-93.32	14.665	0.000128427	0.674158	0.209899	0.00117889	212	178	34	-0.2625730015146083	0.005390011351151857	-0.05194493755698204	-0.7813956714317047
chr12_53615196_G_T	SNP	chr12:53614922-53615422	CC	Astro	Astro	273	0.13736264	47	50	0.23035905	0.06591694	0.0006384778773680645	0.06354220953644511	-755.03	-737.25	35.554	2.48083e-9	0.315133	0.621676	0.00112522	1263	381	882	0.16361019161856905	3.207918051702618e-7	-0.051940999925136566	-0.3941702510520968
chr19_60066665_G_A	SNP	chr19:60066466-60066966	CC	Astro	Astro	198	0.48626375	129	177	-0.18471812	0.04691319	0.0001301143705466073	0.019263127130429575	-775.3	-767.6	15.399	0.000087055	0.590885	0.347868	0.00108067	1309	851	458	-0.12943607104318172	0.0039015566919363073	-0.05193779617547989	-0.29642195456120746
chr5_147443246_G_T	SNP	chr5:147442833-147443333	CC	Pvalb	Pvalb	412	0.56060606	112	145	-0.2201567	0.06111134	0.0004583235918524771	0.05004324251418137	-45.21	-39.59	11.224	0.000807614	0.673442	0.229677	0.00115839	93	64	29	-0.24568467721308046	0.023239059333014574	-0.05193081498146057	-0.2256910076611638
chr16_62912335_T_C	SNP	chr16:62912080-62912580	CC	Micro-PVM	Micro-PVM	254	0.24418604	78	84	-0.6145495	0.08202935	9.817417058958127e-12	1.1482362668632404e-8	-293.94	-252.56	82.749	0.0	0.749543	0.11045	0.00119616	1061	992	69	-0.37156872207099356	0.0	-0.05193050764501095	-0.8706647930529265
chr4_7722673_A_G	SNP	chr4:7722355-7722855	CC	L23_IT	L2/3 IT	317	0.35060975	91	115	-0.2190504	0.039879706	2.251903330854778e-7	0.000092372307182318	-1326.67	-1307.95	37.437	9.44311e-10	0.613835	0.311433	0.00109771	2109	1390	719	-0.16341319487975375	1.3073131402109126e-7	-0.05191989988088608	-0.29895662664351685
chr16_20730701_G_T	SNP	chr16:20730447-20730947	CC	Astro	Astro	253	0.6208791	116	138	-0.13942602	0.03762083	0.00030380521468911537	0.036868821475125185	-106.52	-94.56	23.92	1.00403e-6	0.684515	0.194466	0.00122332	209	153	56	-0.27875972290641093	0.0000790574842664981	-0.05191195011138916	-0.5008313967407623
chr16_95725164_C_T	SNP	chr16:95724875-95725375	CC	Astro	Astro	288	0.10714286	37	39	-0.28786525	0.075215794	0.00019578620657592958	0.02641424475918471	-56.31	-16.83	78.962	0.0	0.763456	0.0260345	0.00123238	295	292	3	-0.46702366906251563	0.0	-0.051900170743465424	-0.8978522465951593
chr16_75117632_T_A	SNP	chr16:75117183-75117683	CC	OPC	OPC	448	0.78651685	70	76	-0.2370327	0.06133205	0.0001725483053388066	0.023983215914208024	-36.53	-23.74	25.584	4.23633e-7	0.739106	0.120056	0.00119735	83	74	9	-0.36026383848447674	0.000036254729554309274	-0.05189070850610733	-0.2963649440607492
chr1_66522193_C_T	SNP	chr1:66521955-66522455	CC	Oligo	Oligo	237	0.31284916	97	112	-0.33734155	0.056323204	1.8022666706317873e-8	0.000010036072370713816	-2034.8	-1997.05	75.488	0.0	0.657355	0.238167	0.00115577	4072	3277	795	-0.23404673475358506	0.0	-0.051868826150894165	-0.22978107832882477
chr12_131041777_T_C	SNP	chr12:131041569-131042069	CC	Vip	Vip	207	0.3322785	86	105	-0.28629026	0.070176154	0.0000839297045489762	0.013630667543431244	-53.78	-36.46	34.64	3.96642e-9	0.730345	0.126079	0.00120042	134	110	24	-0.352784368490374	4.963427078240757e-7	-0.05182985961437225	-0.1571564627599067
chr7_43247100_C_T	SNP	chr7:43246889-43247389	CC	L23_IT	L2/3 IT	210	0.61890244	101	125	-0.23430134	0.031667385	2.0556424181747903e-11	2.2399171382295916e-8	-211.86	-180.6	62.52	2.66454e-15	0.710721	0.153996	0.00119056	422	350	72	-0.32191167746210614	7.782770063901841e-13	-0.05181598663330078	-0.3304286312211877
chr10_787411_C_T	SNP	chr10:787157-787657	CC	L5_IT_A	L5 IT A	253	0.18248175	47	50	-0.5538281	0.086723104	6.628473137508897e-9	4.126219257482179e-6	-34.59	-15.89	37.41	9.57335e-10	0.746408	0.0447717	0.00125673	177	172	5	-0.4434114651829414	1.3241628989037663e-7	-0.05176686495542526	-0.29224907302470116
chr3_235452_C_A	SNP	chr3:235406-235906	CC	L5_IT_B	L5 IT B	45	0.4890511	104	134	-0.24296606	0.054569285	0.000023581542704197998	0.004871698505496248	-149.48	-143.42	12.129	0.000496396	0.627963	0.315944	0.00111794	245	154	91	-0.16528058378632643	0.016003945442371124	-0.05173008143901825	-0.3613037724453019
chr1_29492546_C_T	SNP	chr1:29492060-29492560	CC	L23_IT	L2/3 IT	485	0.28658536	79	94	-0.1485271	0.04476356	0.0012003732249982351	0.09814033224582515	-593.42	-587.52	11.807	0.000589974	0.587196	0.360315	0.00107419	921	582	339	-0.11972473142792012	0.0182855718048295	-0.05171485245227814	-0.24303363903806008
chr2_31270795_G_C	SNP	chr2:31270587-31271087	CC	L6_CT	L6 CT	207	0.51229507	86	119	-0.25489134	0.06535608	0.0002024510150620054	0.027104505135821425	-27.37	-23.55	7.631	0.00573605	0.674734	0.200227	0.00118752	54	42	12	-0.2711589430843203	0.09375602187145246	-0.05170534551143646	-0.42374053579382354
chr19_59776067_A_G	SNP	chr19:59775742-59776242	CC	L5_IT_A	L5 IT A	324	0.45255473	94	124	-0.2875384	0.06965769	0.00007978042074437021	0.013093571795333074	-31.92	-24.86	14.135	0.000170174	0.712387	0.151946	0.00119148	74	61	13	-0.324204328655738	0.0067889638921036655	-0.05169519782066345	-0.4747290983323609
chr1_3224813_T_A	SNP	chr1:3224571-3225071	CC	Oligo	Oligo	241	0.016759776	6	6	-1.1928749	0.24975131	4.5902226033914635e-6	0.0012355957420531892	-22.08	-18.04	8.092	0.00444576	0.750977	0.10703	0.00123847	116	112	4	-0.37525742796970185	0.0791810656001064	-0.05168681591749191	-1.071937065180578
chr6_32492670_G_C	SNP	chr6:32492418-32492918	CC	L5_IT_A	L5 IT A	251	0.49635035	102	136	-0.17914583	0.05330672	0.0011293073438861584	0.09422305674350816	-1.46	3.82	10.553	0.00115969	0.673165	0.216054	0.00117159	56	42	14	-0.25702948317568564	0.030490203789416845	-0.051645442843437195	-0.2015875314547395
chr6_57894433_C_T	SNP	chr6:57894181-57894681	CC	Oligo	Oligo	251	0.2094972	65	75	-0.28778392	0.05293116	2.459799630092781e-7	0.00009968250064556561	-102.56	-95.49	14.143	0.000169441	0.672726	0.217735	0.00116801	207	157	50	-0.2554805881447924	0.006764835652422162	-0.051613129675388336	-0.6365700725344623
chr3_181509255_C_A	SNP	chr3:181509086-181509586	CC	L23_IT	L2/3 IT	168	0.2621951	73	86	-0.14640799	0.03565378	0.00007370814978726182	0.012300613369985962	-155.24	-151.12	8.252	0.00407115	0.611698	0.326651	0.00112114	234	151	83	-0.15188751733097172	0.07458788912308426	-0.051603659987449646	-0.20639699910605125
chr1_33304858_T_C	SNP	chr1:33304639-33305139	CC	L5_IT_A	L5 IT A	218	0.25547445	60	70	-0.30848795	0.07441183	0.0000747254064249535	0.012434637291487792	-79.63	-72.19	14.876	0.000114795	0.650261	0.247707	0.00115582	150	113	37	-0.22414718564581365	0.004912637342969116	-0.05158926546573639	-0.2747618841074888
chr22_36604758_G_T	SNP	chr22:36604532-36605032	CC	Astro	Astro	225	0.35989013	111	131	-0.2733045	0.05560784	2.4817894684689247e-6	0.0007328509417660823	-906.13	-896.92	18.416	0.00001776	0.585832	0.376835	0.00107624	1496	955	541	-0.10855103582027847	0.001007424827586207	-0.05156591162085533	-0.5643296977949062
chr9_140400030_G_A	SNP	chr9:140399849-140400349	CC	L5_IT_B	L5 IT B	180	0.5985401	86	110	-0.24028899	0.06862313	0.000712501660536237	0.06869769617504265	-501.92	-493.4	17.04	0.0000366046	0.593251	0.342266	0.00108321	874	621	253	-0.134142404681048	0.0018780988620178652	-0.05155755579471588	-0.1946496090502341
chr17_76771140_G_A	SNP	chr17:76770872-76771372	CC	L23_IT	L2/3 IT	267	0.1554878	48	51	-0.18466789	0.039889835	9.357827330575954e-6	0.0022608981908992624	-2366.61	-2361.0	11.21	0.000813536	0.574525	0.398003	0.00105029	3547	2043	1504	-0.09075419936495399	0.02336755321826099	-0.051546841859817505	-0.15350518789333
chr21_35454772_G_A	SNP	chr21:35454629-35455129	CC	L23_IT	L2/3 IT	142	0.5518292	113	147	-0.1344282	0.037663355	0.0005158592496072488	0.05451401104696443	-7427.22	-7417.77	18.89	0.0000138477	0.562177	0.421646	0.00103314	10949	6514	4435	-0.07142087550301224	0.0008113442056237113	-0.05153656005859375	-0.0730684192190033
chr10_24322666_C_T	SNP	chr10:24322342-24322842	CC	L23_IT	L2/3 IT	323	0.40548778	107	133	-0.16413334	0.043614864	0.0002609693412266022	0.03292316635425218	-157.7	-145.02	25.359	4.7588e-7	0.644402	0.258302	0.00116318	265	196	69	-0.2138574770910509	0.00004029468911976729	-0.05152872949838638	-0.4650710645114504
chr17_52403231_C_G	SNP	chr17:52402975-52403475	CC	Oligo	Oligo	255	0.24860334	78	89	-0.6172552	0.059231456	5.064117036188656e-19	2.248166593489066e-15	-412.69	-313.63	198.117	0.0	0.774964	0.0540226	0.00124476	4815	4752	63	-0.4348329635243803	0.0	-0.05152825824916363	-1.8980358959112302
chr7_68443475_A_G	SNP	chr7:68443226-68443726	CC	L5_IT_A	L5 IT A	248	0.24817517	58	68	-0.28223825	0.068827316	0.0000881427428654215	0.014175413144070155	-15.4	1.52	33.831	6.00988e-9	0.786788	0.0165082	0.00125371	65	64	1	-0.4794494235127715	7.298357502569974e-7	-0.05152226984500885	-0.9910123605900711
chr12_41550018_G_A	SNP	chr12:41549829-41550329	CC	L5_IT_A	L5 IT A	188	0.419708	87	115	-0.2056394	0.061515786	0.0011958599866760105	0.09789499618977135	-46.71	-38.54	16.33	0.0000532021	0.680089	0.183333	0.0012188	105	87	18	-0.2876669809201063	0.0025797042616495336	-0.05148036777973175	-0.438480467612544
chr12_4577921_C_G	SNP	chr12:4577542-4578042	CC	L6_CT	L6 CT	378	0.4877049	92	119	-0.6250656	0.062186245	1.0045071573551028e-15	2.5626496664969157e-12	-56.62	-23.28	66.672	3.33067e-16	0.766051	0.0344229	0.00123021	150	142	8	-0.4569968489915786	1.0669582221973684e-13	-0.05145809054374695	-0.4826363192952585
chr1_246439689_C_G	SNP	chr1:246439454-246439954	CC	Micro-PVM	Micro-PVM	234	0.10465116	34	36	-0.4587689	0.13173735	0.0006804093195518973	0.06645699940995912	-169.53	-148.55	41.968	9.27686e-11	0.713611	0.149873	0.00119231	474	428	46	-0.3264322210950058	1.494898370086496e-8	-0.05143143981695175	-0.2592790185498628
chr4_99016920_C_A	SNP	chr4:99016628-99017128	CC	L23_IT	L2/3 IT	291	0.3445122	92	113	0.13112237	0.03802121	0.0007778369191723208	0.07303493780116178	-401.2	-393.59	15.213	0.0000960581	0.348967	0.599317	0.00110927	619	228	391	0.1320015944590439	0.004234696669041495	-0.05138944089412689	-0.1536324208827905
chr10_10901873_T_A	SNP	chr10:10901654-10902154	CC	L23_IT	L2/3 IT	218	0.22256097	61	73	-0.16417915	0.039177567	0.000053436150358223154	0.009508691337275551	-366.85	-354.76	24.182	8.76587e-7	0.633381	0.279073	0.00114296	585	402	183	-0.19415115720902093	0.00006991526178221862	-0.051344022154808044	-0.4219270225140628
chr5_75027942_C_T	SNP	chr5:75027694-75028194	CC	L23_IT	L2/3 IT	247	0.25609756	76	84	-0.14826478	0.039551586	0.00027493517265447386	0.03423098645986886	-1262.38	-1235.31	54.139	1.8674e-13	0.610141	0.315428	0.00109744	2000	1363	637	-0.1592063908795563	4.380719854064471e-11	-0.05132873356342316	-0.1483682882942421
chr15_44511135_T_C	SNP	chr15:44510903-44511403	CC	L23_IT	L2/3 IT	231	0.06402439	20	21	-0.2808097	0.072810575	0.00018630458977733148	0.02543325699245918	-66.23	-61.18	10.095	0.00148649	0.654922	0.241754	0.00115605	114	86	28	-0.23038867996913043	0.03659973531848385	-0.051308564841747284	-0.26884373099223224
chr16_87959340_T_C	SNP	chr16:87959175-87959675	CC	OPC	OPC	164	0.073033705	25	26	-0.63212025	0.14093558	0.00001551082098032931	0.0034482996661709246	-44.9	-25.86	38.066	6.83892e-10	0.759257	0.0797677	0.00124885	167	156	11	-0.40492806707597523	9.678615250350095e-8	-0.05129562318325043	-0.3259898475921512
chr17_81657896_A_G	SNP	chr17:81657629-81658129	CC	OPC	OPC	266	0.50842696	135	175	-0.21231575	0.05990342	0.0005426015283873546	0.056543890941613315	-219.45	-199.11	40.668	1.80412e-10	0.675556	0.225185	0.00115278	413	310	103	-0.25000027754926224	2.7894240820506898e-8	-0.05129077285528183	-0.4015821834299089
chr4_32764263_G_T	SNP	chr4:32763884-32764384	CC	L23_IT	L2/3 IT	378	0.21036585	64	69	0.33466083	0.04432541	9.379827980686173e-12	1.1033203162430746e-8	-119.69	-96.0	47.377	5.85776e-12	0.153845	0.721291	0.00122127	283	44	239	0.3242044665057774	1.1199955150880826e-9	-0.051277488470077515	-0.21457489966683396
chr17_66871367_G_T	SNP	chr17:66871249-66871749	CC	L23_IT	L2/3 IT	117	0.58536583	108	136	-0.16967367	0.04118287	0.00006999305738093547	0.011802441579978545	-304.46	-292.43	24.051	9.38387e-7	0.62582	0.292683	0.00112906	519	352	167	-0.1813478018035869	0.00007438520657333984	-0.05126240849494934	-0.2255167409327643
chr9_127112247_C_G	SNP	chr9:127112006-127112506	CC	L23_IT	L2/3 IT	240	0.59451216	107	133	-0.15746024	0.02676744	3.7369314228601384e-8	0.000019104262045529205	-168.27	-152.02	32.502	1.19051e-8	0.681605	0.231958	0.00118798	320	236	84	-0.24609523371677705	1.3739287264700178e-6	-0.0512622594833374	-0.34407630054842064
chr16_71368736_G_A	SNP	chr16:71368563-71369063	CC	L23_IT	L2/3 IT	172	0.6554878	94	113	-0.09689902	0.02410982	0.00010239216310275657	0.015958023441744934	-80.51	-76.55	7.936	0.00484685	0.615649	0.316329	0.00114852	148	98	50	-0.1605831897319464	0.08386732264559033	-0.05124347656965256	-0.534407880785055
chr2_101909630_C_G	SNP	chr2:101909330-101909830	CC	L6_IT	L6 IT	299	0.3373016	71	85	-0.36976585	0.06868371	6.799905287313388e-7	0.00024225686767689994	-185.44	-131.35	108.169	0.0	0.737458	0.121343	0.00119765	385	345	40	-0.3587064989444586	0.0	-0.051229603588581085	-0.3003269677592506
chr5_86758738_T_C	SNP	chr5:86758479-86758979	CC	Micro-PVM	Micro-PVM	258	0.42732558	118	147	-0.22107543	0.0478746	9.312668711716599e-6	0.0022519176532239805	-116.58	-100.06	33.033	9.06209e-9	0.689948	0.162397	0.00121841	255	207	48	-0.3094703435815309	1.067340454899451e-6	-0.05121545493602753	-0.21903746626061604
chr12_99222962_C_T	SNP	chr12:99222734-99223234	CC	L23_IT	L2/3 IT	227	0.71036583	80	95	-0.09765781	0.02757315	0.0005668853261206553	0.058361537406291575	-206.27	-197.05	18.435	0.0000175796	0.626434	0.290169	0.00113124	349	243	106	-0.18343001277543275	0.0009985135993297914	-0.05121249705553055	-0.6240172517924476
chr9_122773937_G_A	SNP	chr9:122773851-122774351	CC	Pvalb	Pvalb	85	0.60606056	106	130	-0.42269585	0.0567228	1.5106161094854178e-11	1.699270059832289e-8	-64.06	-44.52	39.085	4.05698e-10	0.742496	0.100509	0.00121455	174	157	17	-0.38077294915214027	5.9508321044926124e-8	-0.051204439252614975	-0.6143426569708148
chr11_56981173_G_C	SNP	chr11:56980874-56981374	CC	L5_IT_A	L5 IT A	298	0.9087591	25	25	-0.40591314	0.1015095	0.00012758430645541923	0.018972463104980554	-24.78	-13.94	21.673	3.23337e-6	0.759969	0.0783954	0.0012491	63	58	5	-0.4064900656564138	0.00022548957871112643	-0.05116692930459976	-0.7098606284462368
chr1_3332821_C_A	SNP	chr1:3332621-3333121	CC	Vip	Vip	199	0.41772154	101	132	0.3205776	0.07486781	0.000038822746934907414	0.007332938795127442	-142.71	-130.27	24.876	6.1152e-7	0.215971	0.67313	0.00117165	256	56	200	0.2570905892581382	0.00005050947547056919	-0.05114421993494034	-0.26795921824940283
chr17_75919837_T_C	SNP	chr17:75919559-75920059	CC	L23_IT	L2/3 IT	277	0.65853655	89	112	-0.25195426	0.033398103	9.683386681796552e-12	1.133922039978381e-8	-493.26	-470.14	46.23	1.05169e-11	0.634641	0.276544	0.00114629	802	579	223	-0.1965007106131027	1.9382702429220288e-9	-0.0511307567358017	-0.652587166309258
chr5_154641986_G_A	SNP	chr5:154641819-154642319	CC	L23_IT	L2/3 IT	166	0.22865853	67	75	-0.17295049	0.03955713	0.000026342822359820136	0.005334135955993866	-84.29	-65.54	37.499	9.14824e-10	0.741949	0.125367	0.00122969	156	127	29	-0.35545406749097214	1.2695237480705754e-7	-0.05110467970371246	-0.3806100777076269
chr10_134111295_C_A	SNP	chr10:134111019-134111519	CC	Astro	Astro	275	0.52747256	126	172	-0.25176883	0.03940348	2.376895812037573e-9	1.6452560724319657e-6	-416.54	-404.13	24.824	6.28236e-7	0.636507	0.264921	0.00116238	866	686	180	-0.20610963937219612	0.00005174413694467169	-0.05110009014606476	-0.6321856741617089
chr8_125555135_G_T	SNP	chr8:125554895-125555395	CC	Micro-PVM	Micro-PVM	239	0.034883723	12	12	-0.7744902	0.19553913	0.0001233114854911196	0.01846652761061836	-30.34	-3.59	53.483	2.60902e-13	0.78113	7.13981e-10	0.00122726	99	97	2	-0.49999999908596393	6.00437476135519e-11	-0.05105775035917759	-1.2565113955493943
chr9_1746512_G_A	SNP	chr9:1746141-1746641	CC	L23_IT	L2/3 IT	370	0.5518292	117	147	-0.26167136	0.034189787	5.4698373656247484e-12	6.748957762541366e-9	-341.19	-262.99	156.418	0.0	0.718684	0.142484	0.00119344	689	563	126	-0.33454564033963174	0.0	-0.0510534793138504	-0.17695575911333927
chr7_107551658_C_T	SNP	chr7:107551347-107551847	CC	Micro-PVM	Micro-PVM	310	0.5697674	117	148	-0.31735912	0.07449358	0.00003924988020527289	0.0073979636084889585	-1046.92	-1033.5	26.835	2.21562e-7	0.616735	0.307247	0.00109895	1796	1311	485	-0.1674751239742766	0.000020102272144933428	-0.05104934796690941	-0.4203008372017587
chr11_31243266_T_G	SNP	chr11:31243023-31243523	CC	L23_IT	L2/3 IT	242	0.3445122	93	113	-0.19429222	0.03791794	1.1575271626324592e-6	0.00038267320013063883	-323.31	-312.9	20.823	5.03839e-6	0.633116	0.279344	0.00114412	545	364	181	-0.19385616903754688	0.00033398091613056523	-0.051017194986343384	-0.42717343375547356
chr9_96518363_C_T	SNP	chr9:96518042-96518542	CC	Micro-PVM	Micro-PVM	320	0.78488374	59	74	-0.61987686	0.06990305	5.49952962704876e-15	1.2101997377025553e-11	-155.09	-113.57	83.022	0.0	0.751145	0.0778708	0.00121032	529	487	42	-0.4060683765013887	0.0	-0.051001325249671936	-0.1291177436727261
chr21_41280863_TGA_T	Indel	chr21:41280704-41281204	CC	L23_IT	L2/3 IT	158	0.35975608	93	118	-0.11383708	0.030202176	0.00025549632445516875	0.03240834069672611	-422.41	-417.02	10.779	0.00102677	0.585641	0.378778	0.00107381	677	421	256	-0.10724747231234555	0.027848732501715375	-0.050991177558898926	-0.246514857866017
chr15_73008892_G_A	SNP	chr15:73008600-73009100	CC	L23_IT	L2/3 IT	291	0.28658536	82	94	-0.15983674	0.039452028	0.00009070078880833172	0.014495151058753587	-203.47	-193.1	20.745	5.24755e-6	0.63165	0.268417	0.00117305	361	265	96	-0.2017810896299942	0.00034626007677647464	-0.050988420844078064	-0.23404471400541937
chr6_32492726_A_G	SNP	chr6:32492418-32492918	CC	L5_IT_A	L5 IT A	307	0.7992701	50	55	-0.3558019	0.06470927	3.3433711278537643e-7	0.00013055495585233054	-29.89	-12.43	34.928	3.42083e-9	0.73662	0.121915	0.00119784	87	73	14	-0.35799647073211927	4.3258218995797523e-7	-0.05097706615924835	-0.19879030867657277
chr5_153252001_C_G	SNP	chr5:153251791-153252291	CC	L6_IT	L6 IT	209	0.3214286	65	81	-0.31278503	0.05249819	6.130795237634191e-8	0.000029495562620760325	-36.9	-28.9	16.015	0.0000628501	0.726469	0.131622	0.00119786	68	53	15	-0.3466106741592675	0.002968763760355228	-0.05097158998250961	-0.42838341798622714
chr7_201039_C_T	SNP	chr7:200837-201337	CC	L23_IT	L2/3 IT	201	0.32317072	91	106	-0.16069362	0.033281974	4.10198219587625e-6	0.0011233663525199412	-196.18	-185.96	20.429	6.1876e-6	0.625903	0.292548	0.00112908	356	253	103	-0.18147674726251045	0.00040061743427031077	-0.05096133053302765	-0.4601883925641519
chr13_32727249_T_C	SNP	chr13:32726951-32727451	CC	L23_IT	L2/3 IT	297	0.6402439	93	118	-0.27763483	0.036007132	4.057971063725593e-12	5.130430602904597e-9	-428.89	-384.65	88.499	0.0	0.682698	0.185932	0.00119918	811	645	166	-0.2859479870600832	0.0	-0.05096019059419632	-0.3231740273641557
chr21_42089413_A_G	SNP	chr21:42088935-42089435	CC	Oligo	Oligo	477	0.15642458	50	56	-0.27139533	0.070414774	0.00017881097809047548	0.024633153030130545	-498.15	-485.5	25.284	4.94746e-7	0.672837	0.220477	0.00114723	1072	883	189	-0.2531920466935479	0.000041737093917752126	-0.05092102102935314	-1.1184706014402406
chr7_20086113_T_C	SNP	chr7:20085994-20086494	CC	L6_IT	L6 IT	118	0.31746033	67	80	-0.31886128	0.06773874	0.000010077556812098725	0.0024051164219079015	-43.22	-29.46	27.527	1.54948e-7	0.72831	0.129755	0.00119795	92	79	13	-0.34878185219068486	0.000014485726589274337	-0.0509161651134491	-0.1718617557499864
chr16_77779491_C_T	SNP	chr16:77779420-77779920	CC	Oligo	Oligo	70	0.50279325	140	178	-0.5300052	0.064138435	1.1675046286176515e-13	1.9991434068201422e-10	-4301.99	-4277.33	49.312	2.18336e-12	0.601266	0.329769	0.00109479	9375	6622	2753	-0.14580386344229807	4.4392765429601794e-10	-0.050904035568237305	-0.021540719544788756
chr21_2881195_G_A	SNP	chr21:2880934-2881434	CC	Astro	Astro	260	0.30494505	86	111	-0.22271527	0.044884924	2.02187510226074e-6	0.0006161674008689963	-82.92	-74.43	16.978	0.0000378216	0.643773	0.257886	0.00116277	286	232	54	-0.21398721689685346	0.0019310693084395804	-0.05089190602302551	-0.683015345930392
chr15_74789885_C_G	SNP	chr15:74789596-74790096	CC	Astro	Astro	288	0.35164836	100	128	-0.23035602	0.041048907	1.0578612299585655e-7	0.00004774631300204543	-300.01	-263.67	72.686	0.0	0.683954	0.175058	0.00120559	665	554	111	-0.2962100645858265	0.0	-0.050854623317718506	-0.3612097541751038
chr1_84102914_T_G	SNP	chr1:84102706-84103206	CC	L5_IT_B	L5 IT B	207	0.6970803	70	83	-0.25709885	0.061144385	0.000060061839049833674	0.010446034552404282	-60.15	-53.03	14.247	0.00016035	0.674697	0.207702	0.00118012	133	107	26	-0.26461668700893815	0.0064650600672959664	-0.050841156393289566	-0.51738862589082
chr1_3392974_C_T	SNP	chr1:3392793-3393293	CC	Oligo	Oligo	180	0.19273743	59	69	-0.21931241	0.045971986	4.70242064162575e-6	0.0012610756139831583	-160.87	-115.66	90.421	0.0	0.748768	0.0843854	0.00121017	506	451	55	-0.39871565068329556	0.0	-0.05080804228782654	-0.25024987627477246
chr6_32439388_T_C	SNP	chr6:32439064-32439564	CC	L6_CT	L6 CT	323	0.10655737	24	26	-0.45114133	0.0996504	0.000021138458980591306	0.004452682645215702	-68.43	-62.17	12.52	0.000402687	0.63751	0.264019	0.00116015	122	88	34	-0.20714308691123634	0.013588802807125643	-0.05080597847700119	-0.3847480279078175
chr1_183094248_T_C	SNP	chr1:183093990-183094490	CC	L23_IT	L2/3 IT	257	0.47560975	115	156	-0.13643031	0.028398782	4.539501158024328e-6	0.001223849238009903	-377.17	-351.06	52.226	4.94715e-13	0.666517	0.229893	0.00115115	689	518	171	-0.24354034426211224	1.0963027676996275e-10	-0.05079413950443268	-0.34853887049216636
chr1_110182050_T_C	SNP	chr1:110181786-110182286	CC	L6_CT	L6 CT	263	0.5204918	92	117	-0.3552261	0.082602896	0.0000488645676087637	0.008848423074470278	-49.68	-44.61	10.134	0.00145586	0.655302	0.240841	0.00115606	83	58	25	-0.23124713354899834	0.036046572836397	-0.05077581852674484	-0.2761368533886148
chr1_117681304_G_T	SNP	chr1:117681222-117681722	CC	L5_IT_B	L5 IT B	81	0.36861312	81	101	-0.39320076	0.06446499	2.4116897930115898e-8	0.000012981611970575028	-314.46	-300.14	28.646	8.68767e-8	0.634252	0.277446	0.00114504	643	477	166	-0.19568212280821062	8.528899102640286e-6	-0.050751954317092896	-0.22514701528989023
chr8_133472501_C_T	SNP	chr8:133472232-133472732	CC	L23_IT	L2/3 IT	268	0.2012195	61	66	-0.17796727	0.04673502	0.00022222862376956003	0.0291014287083276	-360.98	-353.3	15.359	0.0000889195	0.610274	0.315197	0.00109744	572	372	200	-0.15941990618830842	0.003970698808362166	-0.050736553966999054	-0.3453083665619885
chr1_15503740_A_AC	Indel	chr1:15503301-15503801	CC	Oligo	Oligo	438	0.73184353	83	96	-0.63127166	0.062042758	2.123292781499953e-18	8.468099512500909e-15	-1408.76	-1289.07	239.386	0.0	0.688194	0.168487	0.00121415	3185	2688	497	-0.3033258587502232	0.0	-0.050724320113658905	-0.4529117730097192
chr17_52403231_C_G	SNP	chr17:52402975-52403475	CC	Astro	Astro	255	0.25824177	81	94	-0.21722806	0.04499614	3.6155369753300357e-6	0.001009215386617931	-104.06	-67.14	73.841	0.0	0.749444	0.0794787	0.00121339	311	294	17	-0.4041180800091492	0.0	-0.050721148028969765	-0.9754476036927557
chr15_46736500_G_A	SNP	chr15:46736296-46736796	CC	L5_IT_B	L5 IT B	203	0.43430656	91	119	-0.21625833	0.062039994	0.0007506866962961823	0.07124075650309754	-207.73	-199.18	17.087	0.0000357148	0.615838	0.309666	0.00109742	335	224	111	-0.16540825323283315	0.0018383092394408968	-0.05071641504764557	-0.15390395197097317
chr10_106044742_T_C	SNP	chr10:106044557-106045057	CC	L5_IT_B	L5 IT B	184	0.50729924	104	135	-0.35443237	0.06255702	1.6270581122775454e-7	0.0000697738534156163	-170.53	-151.0	39.053	4.12462e-10	0.674713	0.207494	0.00118034	336	265	71	-0.2648012314570163	6.042270199258804e-8	-0.0507095605134964	-0.2490733409440964
chr4_146955321_T_C	SNP	chr4:146954878-146955378	CC	L5_IT_B	L5 IT B	442	0.54379565	97	125	-0.25871202	0.060867827	0.000050680741114284284	0.009112533018004796	-75.05	-67.79	14.528	0.000138096	0.656579	0.239821	0.00115604	136	100	36	-0.23246207050423917	0.00572035393962267	-0.05070549249649048	-0.24099248165673437
chr11_9793709_C_CAG	Indel	chr11:9793369-9793869	CC	L6_IT	L6 IT	339	0.6944445	68	77	-0.28126732	0.0671927	0.00007094574564565756	0.011930246043918485	-236.6	-227.11	18.966	0.0000133078	0.622329	0.297549	0.00112266	415	292	123	-0.17653427954576584	0.0007837233874951208	-0.05068761110305786	-0.17483414541624676
chr5_22214306_G_A	SNP	chr5:22214126-22214626	CC	L6_IT	L6 IT	179	0.49206352	95	124	-0.21285468	0.059247226	0.0005569064904372348	0.05763440585746474	-27.7	-13.58	28.24	1.07156e-7	0.745417	0.0618929	0.0012459	78	73	5	-0.4233343973609143	0.00001033618931433974	-0.05068022012710571	-0.4831744068907571
chr7_155971040_A_G	SNP	chr7:155970769-155971269	CC	Astro	Astro	270	0.61538464	109	140	-0.17640641	0.045880497	0.0001834430999497546	0.02512844408713533	-216.83	-193.87	45.922	1.23077e-11	0.674205	0.201223	0.00118708	430	329	101	-0.27014328991076364	2.24709112857362e-9	-0.05068017542362213	-0.2703006120286082
chr3_42494978_C_G	SNP	chr3:42494769-42495269	CC	Astro	Astro	208	0.30769232	92	112	-0.23963256	0.0429789	1.2536316169552838e-7	0.00005546987985214463	-579.59	-571.1	16.968	0.0000380243	0.597451	0.334582	0.00108657	988	682	306	-0.14101914846362734	0.0019395697351123047	-0.050654683262109756	-0.45278688583453786
chr12_33472798_G_C	SNP	chr12:33472595-33473095	CC	L5_IT_A	L5 IT A	202	0.55474454	92	122	-0.27316326	0.06971812	0.0001702840778733648	0.023737184312433796	-54.62	-50.49	8.274	0.00402087	0.651891	0.245863	0.00115554	114	81	33	-0.22613544467638125	0.07396206092873027	-0.050652876496315	-0.14634620803414733
chr4_8993160_G_C	SNP	chr4:8992924-8993424	CC	L23_IT	L2/3 IT	235	0.08841463	26	29	-0.20013559	0.054439247	0.00035522798630581025	0.041437207475046554	-103.94	-89.97	27.927	1.25962e-7	0.69033	0.161479	0.00121924	223	182	41	-0.3104281593643645	0.000011984552066862066	-0.05064287781715393	-0.2753483974181561
chr8_121422805_G_A	SNP	chr8:121422746-121423246	CC	L23_IT	L2/3 IT	58	0.3902439	96	128	-0.102356665	0.027597778	0.00031666223113167136	0.03802077754689141	-95.96	-88.29	15.341	0.0000897538	0.638855	0.263499	0.00115912	157	113	44	-0.20798710927197084	0.00400086634491896	-0.05060277879238129	-0.37690611049875855
chr1_211763493_G_C	SNP	chr1:211763469-211763969	CC	L23_IT	L2/3 IT	23	0.19207317	54	63	-0.32332122	0.050365705	2.8525929042352384e-9	1.9347717694410963e-6	-212.11	-185.29	53.645	2.40252e-13	0.683963	0.175042	0.00120559	428	357	71	-0.29622703011041845	5.552997293391158e-11	-0.05060088634490967	-0.380956639141544
chr17_69010652_G_T	SNP	chr17:69010467-69010967	CC	Astro	Astro	184	0.7225275	83	101	-0.15069415	0.04265007	0.0005588434608516897	0.05777071039021647	-246.61	-242.13	8.966	0.00275069	0.59201	0.344394	0.00108241	428	261	167	-0.13221643649535886	0.05693176280688603	-0.05058760941028595	-0.31156502347801585
chr5_157881151_T_G	SNP	chr5:157880943-157881443	CC	Micro-PVM	Micro-PVM	207	0.39244187	111	135	0.33135176	0.07056088	6.732933538228039e-6	0.0017107064873846355	-1297.44	-1287.97	18.944	0.0000134628	0.348237	0.590812	0.00108053	2180	664	1516	0.12915992669179133	0.0007918547436126637	-0.05058756470680237	-0.09256855998607555
chr16_10137934_A_G	SNP	chr16:10137772-10138272	CC	L23_IT	L2/3 IT	161	0.61890244	102	125	-0.24903966	0.040866755	1.3745430569691015e-8	7.896865599314165e-6	-865.76	-855.08	21.378	3.77026e-6	0.587281	0.394006	0.00108173	1300	768	532	-0.09848036303344482	0.0002582540707712179	-0.050584979355335236	-0.29694793149166654
chr5_6459531_C_T	SNP	chr5:6459323-6459823	CC	L23_IT	L2/3 IT	207	0.73475605	75	87	-0.11991263	0.035421666	0.0009614785412524379	0.08453365626416409	-317.39	-309.8	15.198	0.0000967854	0.593476	0.341474	0.00108363	544	350	194	-0.13476763463286806	0.004262093866428786	-0.05053675174713135	-0.12882569877405547
chr18_78678899_C_A	SNP	chr18:78678621-78679121	CC	L23_IT	L2/3 IT	277	0.14939024	45	49	-0.20957617	0.059453968	0.000600355815256888	0.060824162465085194	-431.29	-420.91	20.756	5.21675e-6	0.617885	0.306099	0.00109929	809	609	200	-0.16871828949419038	0.0003444420255850792	-0.05052371323108673	-0.14706755478523903
chr20_50052803_A_C	SNP	chr20:50052513-50053013	CC	Micro-PVM	Micro-PVM	289	0.5813953	109	144	-0.54290986	0.06651332	2.6716049311220096e-13	4.267669364446676e-10	-160.93	-148.41	25.043	5.60648e-7	0.675758	0.191725	0.00119446	376	309	67	-0.278987023376827	0.00004670410208978716	-0.05051334202289581	-0.9722390407120445
chr10_96663854_G_A	SNP	chr10:96663570-96664070	CC	Micro-PVM	Micro-PVM	283	0.5232558	123	164	-0.42433277	0.06459764	1.1550712596441254e-9	8.631636814472e-7	-420.32	-409.77	21.096	4.36905e-6	0.631289	0.271557	0.00116164	870	684	186	-0.1992211296278657	0.00029442759173759603	-0.050494613125920296	-0.9873214642938568
chr8_31016762_T_G	SNP	chr8:31016582-31017082	CC	Sst	Sst	179	0.19090909	54	63	-0.28639776	0.06569411	0.00002752981897214607	0.005526436656451414	-23.97	-18.4	11.149	0.000840823	0.685298	0.176619	0.00120779	52	44	8	-0.2950858377314753	0.023963940940377054	-0.05048881471157074	-0.35164836707729696
chr6_32492698_A_C	SNP	chr6:32492418-32492918	CC	L23_IT	L2/3 IT	279	0.8018292	57	65	-0.3439402	0.038349587	4.8643471448874485e-15	1.0822070216121182e-11	-277.34	-178.56	197.551	0.0	0.728313	0.129033	0.00119872	523	442	81	-0.34949716917090645	0.0	-0.05045926570892334	-0.18742406465501316
chr16_11148162_A_G	SNP	chr16:11148116-11148616	CC	L23_IT	L2/3 IT	45	0.13109756	43	43	-0.22991589	0.061267585	0.0002710319667357585	0.03386843278800814	-45.66	-40.5	10.322	0.00131469	0.67134	0.226735	0.00115147	80	63	17	-0.2475322216964062	0.033453765275607575	-0.050437331199645996	-0.19742861284785662
chr12_6045805_C_G	SNP	chr12:6045569-6046069	CC	Astro	Astro	235	0.06868132	24	25	-0.2292464	0.06888954	0.0011225391606241183	0.09386432198678614	-38.11	-22.25	31.731	1.77069e-8	0.759623	0.0567775	0.00122771	131	125	6	-0.4304538642492257	1.9820411866206896e-6	-0.05043056234717369	-0.6401685924731173
chr2_185840997_T_A	SNP	chr2:185840650-185841150	CC	L23_IT	L2/3 IT	346	0.7012195	81	98	-0.40602776	0.042821687	2.9542033407481147e-16	8.243361599333832e-13	-480.34	-399.99	160.691	0.0	0.72462	0.134319	0.00119691	1012	865	147	-0.34362218970148056	0.0	-0.050426602363586426	-0.3850218545933677
chr16_95725164_C_T	SNP	chr16:95724875-95725375	CC	OPC	OPC	288	0.10674158	36	38	-0.4966215	0.098030895	1.3192603992752447e-6	0.0004277457570443965	-72.04	-50.99	42.087	8.72818e-11	0.75077	0.0672381	0.00122715	296	281	15	-0.4178026476754937	1.4110036062284196e-8	-0.05042392946779728	-0.9029942469612751
chr5_39171695_G_A	SNP	chr5:39171440-39171940	CC	L23_IT	L2/3 IT	254	0.18902439	58	62	0.24219327	0.04567853	5.291624256770735e-7	0.00019491569307412501	-438.58	-425.97	25.226	5.09981e-7	0.261229	0.64824	0.00116535	749	209	540	0.21276755997180774	0.00004289026172425867	-0.0504177063703537	-0.28923571074164633
chr5_73022899_A_G	SNP	chr5:73022503-73023003	CC	Oligo	Oligo	395	0.7765363	71	80	-0.25781456	0.076925166	0.0010427778158081699	0.08924859072111987	-6554.04	-6522.84	62.401	2.77556e-15	0.611502	0.312961	0.00109931	11096	8018	3078	-0.1614672517991526	8.090499858242178e-13	-0.050410203635692596	-0.22554606589600845
chr21_35454951_C_T	SNP	chr21:35454629-35455129	CC	L23_IT	L2/3 IT	321	0.55487806	113	146	-0.1328102	0.03804876	0.0006751956624197011	0.06611112555557759	-7431.23	-7421.97	18.515	0.0000168529	0.56157	0.422606	0.00103274	10955	6516	4439	-0.07059916112565229	0.0009627402464995734	-0.05040007829666138	-0.07141656235596175
chr8_125555134_G_T	SNP	chr8:125554895-125555395	CC	Micro-PVM	Micro-PVM	238	0.034883723	12	12	-0.7744902	0.19553913	0.0001233114854911196	0.01846652761061836	-30.34	-3.59	53.483	2.60902e-13	0.78113	7.13981e-10	0.00122726	99	97	2	-0.49999999908596393	6.00437476135519e-11	-0.050378771498799324	-1.2301028464437196
chr18_42834028_C_G	SNP	chr18:42833754-42834254	CC	Oligo	Oligo	273	0.19832401	61	71	-0.47281086	0.071363226	7.564232449675886e-10	5.895678568316633e-7	-1679.95	-1613.32	133.26	0.0	0.691146	0.189396	0.00122789	3800	3213	587	-0.2849097487683722	0.0	-0.050376784056425095	-1.1663458817891255
chr12_131183235_G_A	SNP	chr12:131183064-131183564	CC	Sst	Sst	170	0.4060606	106	134	-0.28737158	0.063228704	0.00001311406456659234	0.00299330060580572	-300.12	-259.56	81.137	0.0	0.68085	0.198201	0.00118812	536	409	127	-0.2745284403294007	0.0	-0.05037401616573334	-0.24802330296004338
chr11_69070473_A_G	SNP	chr11:69070200-69070700	CC	Micro-PVM	Micro-PVM	272	0.5523256	123	154	-0.7361316	0.080631055	1.2759204389512094e-15	3.1860191383333373e-12	-409.41	-377.51	63.801	1.33227e-15	0.715503	0.144355	0.00119609	970	826	144	-0.33211762872474293	4.0200711542435425e-13	-0.05036072060465813	-0.2778869276680087
chr9_89480_C_T	SNP	chr9:89231-89731	CC	L23_IT	L2/3 IT	248	0.40548778	99	133	-0.11732789	0.028876072	0.00008678510486578644	0.014000371824948968	-28.65	-21.55	14.202	0.000164159	0.687485	0.170917	0.0012115	57	47	10	-0.30088932691209946	0.006591418046306257	-0.05035191774368286	-0.18286505996954183
chr6_30308402_T_A	SNP	chr6:30308130-30308630	CC	L23_IT	L2/3 IT	271	0.41463414	111	136	-0.20132005	0.03775596	4.6308059834450756e-7	0.00017341901361147684	-774.5	-706.65	135.696	0.0	0.679986	0.198798	0.00118714	1408	1039	369	-0.2737805877212148	0.0	-0.05030696839094162	-0.24430489063934813
chr2_204085654_G_T	SNP	chr2:204085407-204085907	CC	L23_IT	L2/3 IT	246	0.3384146	94	111	-0.22678821	0.03371462	6.256732407035568e-10	4.973943929956854e-7	-1015.25	-946.25	137.982	0.0	0.670835	0.212583	0.00118722	1889	1494	395	-0.2593630648232207	0.0	-0.050302647054195404	-0.36364440109426166
chr3_189991274_C_A	SNP	chr3:189991078-189991578	CC	Astro	Astro	195	0.78296703	68	79	-0.26779577	0.05304444	1.3822110478720173e-6	0.0004454731720543548	-757.65	-745.54	24.219	8.59705e-7	0.621909	0.299304	0.00111902	1324	969	355	-0.17509794151841107	0.00006869613692540654	-0.050298936665058136	-0.4407293520163251
chr11_74603614_T_C	SNP	chr11:74603381-74603881	CC	OPC	OPC	232	0.5505618	120	160	-0.29850528	0.054608423	2.1705465914884281e-7	0.00008958552506587067	-47.87	-24.71	46.312	1.00822e-11	0.769332	0.0568902	0.00125949	144	134	10	-0.4311441885730013	1.8628661321696535e-9	-0.050254205241799355	-1.0737823189969666
chr8_13921834_T_C	SNP	chr8:13921535-13922035	CC	L23_IT	L2/3 IT	298	0.64329267	92	117	-0.16039243	0.027603144	5.229141100964128e-8	0.000025628423182321646	-293.99	-272.69	42.613	6.67276e-11	0.647284	0.251921	0.00115595	542	408	134	-0.219840303379096	1.0979770234991243e-8	-0.050244007259607315	-0.5704054183902181
chr2_242385286_G_A	SNP	chr2:242385061-242385561	CC	Oligo	Oligo	224	0.18156424	60	65	-0.15234679	0.04550675	0.0010557552672776113	0.08998544149181012	-184.37	-169.62	29.493	5.61116e-8	0.674919	0.205455	0.00118311	362	281	81	-0.26662759236415434	5.716219971607357e-6	-0.05019555985927582	-1.1754754847225306
chr1_236721537_C_T	SNP	chr1:236721169-236721669	CC	L6_IT	L6 IT	367	0.6587302	73	86	0.29275447	0.07997138	0.00044386734613679644	0.048866253559948475	-358.28	-327.68	61.206	5.10703e-15	0.245182	0.651843	0.00115681	633	197	436	0.2266720548479697	1.4442819439932415e-12	-0.05019097030162811	-0.18010005817656904
chr3_58228313_C_A	SNP	chr3:58228059-58228559	CC	OPC	OPC	253	0.30056182	88	107	-0.2549251	0.065432645	0.00015373787187677267	0.021928918990420924	-338.29	-330.11	16.366	0.0000522206	0.616439	0.307658	0.00109899	594	403	191	-0.1670717467971436	0.002539815111941268	-0.05018860101699829	-0.7152060262068014
chr11_34004153_G_C	SNP	chr11:34003942-34004442	CC	OPC	OPC	210	0.18258427	60	65	-0.3553314	0.08112645	0.000023735596018034225	0.004897196561141212	-215.19	-207.07	16.252	0.0000554439	0.662068	0.232252	0.00115572	424	337	87	-0.2403032471598533	0.0026716333177436912	-0.05018564313650131	-0.5160702679221183
chr5_10576692_CAG_C	Indel	chr5:10576558-10577058	CC	L5_IT_A	L5 IT A	133	0.51459855	96	133	-0.26812354	0.06705512	0.00012768352536275562	0.018981684001874062	-198.06	-187.25	21.618	3.3264e-6	0.635332	0.266664	0.00116573	383	270	113	-0.20436232533181964	0.00023114368418471597	-0.05018511414527893	-0.20045508721826955
chr1_70856977_C_T	SNP	chr1:70856562-70857062	CC	Micro-PVM	Micro-PVM	414	0.37209302	104	128	-0.5281985	0.07522088	1.1479781621103134e-10	1.0737333535600904e-7	-219.74	-184.06	71.375	0.0	0.72091	0.139097	0.00119444	585	523	62	-0.33826061880891667	0.0	-0.050175197422504425	-1.065498349177258
chr11_116231265_T_C	SNP	chr11:116231010-116231510	CC	Astro	Astro	254	0.21703297	66	79	-0.27712944	0.051661182	3.3368665910645115e-7	0.00013034847607335052	-222.67	-181.04	83.253	0.0	0.74492	0.105156	0.00120767	674	622	52	-0.37629811922698675	0.0	-0.05016861483454704	-0.7281347630661106
chr2_42038681_A_G	SNP	chr2:42038404-42038904	CC	L23_IT	L2/3 IT	276	0.32926828	82	108	-0.12113578	0.034126595	0.0005518578533492666	0.05724966882664021	-215.34	-210.71	9.26	0.00234187	0.591493	0.34671	0.00108198	340	217	123	-0.13045311089391104	0.05082986832193279	-0.05015227943658829	-0.3290747635646185
chr16_11427797_A_G	SNP	chr16:11427607-11428107	CC	Vip	Vip	189	0.4272152	107	135	-0.20410223	0.06153954	0.0012229075763278841	0.09938347416341187	-41.74	-34.27	14.95	0.000110378	0.664945	0.230988	0.00115153	90	66	24	-0.24218161402694172	0.004755376071716705	-0.050149157643318176	-0.25910515251883237
chr6_162309066_C_T	SNP	chr6:162308919-162309419	CC	L23_IT	L2/3 IT	146	0.8567073	45	47	-0.22660613	0.05565353	0.00008402564412690312	0.013643146088220056	-341.28	-335.1	12.379	0.000434148	0.601654	0.329578	0.00109425	563	386	177	-0.14608389746056843	0.014411029332907785	-0.0501420795917511	-0.11324221218488295
chr13_62934796_T_G	SNP	chr13:62934487-62934987	CC	L23_IT	L2/3 IT	308	0.2652439	75	87	-0.2656122	0.053676974	2.467262271009117e-6	0.0007294257920608994	-694.47	-687.92	13.102	0.000294962	0.588326	0.358354	0.00107428	1020	626	394	-0.12146237376938351	0.010608702009635885	-0.05009855329990387	-0.19717157138612262
chr9_140400030_G_A	SNP	chr9:140399849-140400349	CC	L23_IT	L2/3 IT	180	0.6036585	102	130	-0.25276786	0.040702254	7.874616212482755e-9	4.808477755179822e-6	-2427.99	-2389.97	76.031	0.0	0.631682	0.298889	0.00115381	4092	2940	1152	-0.1788111815218828	0.0	-0.050083719193935394	-0.24486462847157364
chr4_75044413_C_T	SNP	chr4:75044192-75044692	CC	Astro	Astro	220	0.2857143	86	104	-0.26369733	0.050143722	5.396421618198176e-7	0.00019839385324277035	-1127.91	-1113.17	29.476	5.6599e-8	0.609138	0.317157	0.00109706	1840	1297	543	-0.157606917882532	5.7619820585982416e-6	-0.05007408559322357	-0.37022286887380496
chr2_24948739_T_A	SNP	chr2:24948506-24949006	CC	Astro	Astro	232	0.46978024	131	171	-0.4313152	0.046255108	2.4577400193698486e-16	6.952207310709089e-13	-2008.05	-1972.29	71.536	0.0	0.630596	0.27003	0.00117029	3791	2942	849	-0.20017521146402617	0.0	-0.050059832632541656	-0.3234044801794318
chr9_5914304_G_T	SNP	chr9:5914053-5914553	CC	Oligo	Oligo	250	0.25977653	82	93	-0.28806785	0.048238326	1.9631748562220556e-8	0.000010827723643786803	-229.93	-167.11	125.644	0.0	0.747784	0.0920151	0.00120541	602	540	62	-0.39043200927459915	0.0	-0.05001655966043472	-1.4444881760676682
chr2_231361311_G_A	SNP	chr2:231360819-231361319	CC	Micro-PVM	Micro-PVM	491	0.13372093	43	46	-0.47584957	0.10237525	8.216096182066298e-6	0.002027065470729632	-154.83	-148.12	13.416	0.000249505	0.665338	0.230744	0.00115142	312	219	93	-0.24249678042857686	0.009271432008533372	-0.049997054040431976	-0.7936511268659503
chr3_110626107_A_G	SNP	chr3:110625732-110626232	CC	L23_IT	L2/3 IT	374	0.6280488	101	122	-0.13660064	0.027418025	2.135478571738298e-6	0.0006457722227000086	-53.76	-48.92	9.679	0.0018639	0.640515	0.262016	0.00115758	106	76	30	-0.20968753427860093	0.043152143270305136	-0.049994319677352905	-0.49553959894927413
chr2_53440319_A_G	SNP	chr2:53439946-53440446	CC	L23_IT	L2/3 IT	372	0.40853658	100	134	-0.12624232	0.02649949	5.368345201494594e-6	0.0014128158724979474	-114.31	-105.99	16.638	0.0000452269	0.657763	0.251853	0.00118429	195	144	51	-0.22312162494942922	0.002247984619637248	-0.04997207224369049	-0.4083682505219288
chr19_3422809_G_A	SNP	chr19:3422535-3423035	CC	L6_IT	L6 IT	273	0.11904763	27	30	-0.4542743	0.12398904	0.000439299946072109	0.04849399515162783	-62.83	-50.2	25.27	4.98284e-7	0.768238	0.117068	0.00121258	172	153	19	-0.3677654957720833	0.000042012071502884624	-0.04996621608734131	-0.35983630942306233
chr12_123013947_T_C	SNP	chr12:123013752-123014252	CC	L5_IT_B	L5 IT B	194	0.68613136	66	86	-0.202868	0.058257226	0.0007594325550909944	0.071826889945263	-90.52	-83.84	13.359	0.000257185	0.657317	0.238221	0.00115579	161	118	43	-0.23399118742029934	0.00949941301190944	-0.04995414987206459	-0.4662852972657774
chr11_44965387_G_A	SNP	chr11:44965137-44965637	CC	L6_CT	L6 CT	249	0.22540982	47	55	-0.43539602	0.08767589	3.9384710070279885e-6	0.0010851621686012965	-42.41	-36.16	12.501	0.000406693	0.68791	0.169726	0.00121319	96	80	16	-0.3021001916897146	0.013694684885174066	-0.04994131624698639	-0.3194625761372234
chr10_70525790_C_T	SNP	chr10:70525504-70526004	CC	L4_IT	L4 IT	285	0.4923077	46	64	-0.6268739	0.13092372	0.0000990056893262205	0.015536176103101774	-39.65	-21.32	36.646	1.41653e-9	0.750706	0.0646963	0.00123017	91	81	10	-0.42065720197257234	1.9085453676431008e-7	-0.049899935722351074	-0.17069169859137334
chr18_59397626_T_C	SNP	chr18:59397394-59397894	CC	L5_IT_B	L5 IT B	231	0.68613136	74	86	-0.24384469	0.066530585	0.00041111645566880515	0.046158644064538845	-85.55	-69.17	32.764	1.04077e-8	0.715592	0.146288	0.001194	179	146	33	-0.3302687149023066	1.2130766773673386e-6	-0.04987678676843643	-0.27361800680308956
chr3_188968054_T_C	SNP	chr3:188967865-188968365	CC	Micro-PVM	Micro-PVM	188	0.1627907	50	56	-0.41959676	0.09103164	9.643064564165098e-6	0.0023188822197156432	-289.84	-285.51	8.66	0.00325228	0.601818	0.339795	0.00110821	471	322	149	-0.13913518611149167	0.06394089395508637	-0.04987381398677826	-0.25840251069523634
chr3_174337914_T_C	SNP	chr3:174337666-174338166	CC	Astro	Astro	247	0.260989	86	95	-0.28274244	0.044538345	2.925247931454813e-9	1.9804137402614227e-6	-243.09	-208.84	68.513	1.11022e-16	0.689471	0.165567	0.00121609	606	521	85	-0.3063629920541543	3.695886119046583e-14	-0.049862977117300034	-0.6740636423545747
chr1_187108968_T_G	SNP	chr1:187108663-187109163	CC	L23_IT	L2/3 IT	304	0.1097561	31	36	-0.3351869	0.055670787	1.945921873005779e-8	0.000010744983373943216	-188.27	-175.87	24.797	6.3709e-7	0.673879	0.211565	0.00117669	366	283	83	-0.26106337611413033	0.000052400063063835024	-0.04985663294792175	-0.14848191006222866
chr5_152182559_C_CTT	Indel	chr5:152182312-152182812	CC	Micro-PVM	Micro-PVM	246	0.39244187	108	135	-0.37905538	0.06793342	1.372498850411803e-7	0.00006011119618661741	-149.17	-74.39	149.571	0.0	0.756026	0.0492659	0.00123168	571	549	22	-0.43882230778677894	0.0	-0.0498480498790741	-0.09188267122759503
chr1_204266643_G_A	SNP	chr1:204266291-204266791	CC	Micro-PVM	Micro-PVM	351	0.7209302	79	96	-0.3250195	0.05228628	6.635620910606948e-9	4.129111571929146e-6	-188.34	-121.12	134.45	0.0	0.749148	0.0913603	0.00121197	509	457	52	-0.39130351241028793	0.0	-0.04983820766210556	-0.5702902598435498
chr2_40159613_C_G	SNP	chr2:40159357-40159857	CC	L23_IT	L2/3 IT	255	0.2621951	70	86	-0.28510016	0.036998443	4.16168329550483e-12	5.2466909944102225e-9	-633.14	-587.12	92.028	0.0	0.673734	0.213874	0.00117351	1147	880	267	-0.2590445331723013	0.0	-0.04983168840408325	-0.36622731343720094
chr2_31316554_C_A	SNP	chr2:31316103-31316603	CC	L23_IT	L2/3 IT	450	0.6554878	94	113	-0.14377566	0.03620448	0.00012236054484939988	0.018352042515740925	-176.73	-168.0	17.466	0.0000292552	0.630759	0.271193	0.00116658	311	217	94	-0.19932657170226353	0.0015493111469756817	-0.049725234508514404	-0.3480627615092242
chr6_85732283_C_T	SNP	chr6:85732115-85732615	CC	L23_IT	L2/3 IT	167	0.4390244	108	144	-0.17248258	0.042552467	0.00009002505926644474	0.014411260035285759	-578.94	-565.61	26.657	2.42908e-7	0.605845	0.32064	0.00109728	947	631	316	-0.15391776445382283	0.000021868771226033097	-0.04972338676452637	-0.16564824907288345
chr6_120297206_Aaagg_A	Indel	chr6:120296868-120297368	CC	L23_IT	L2/3 IT	337	0.63414633	101	120	-0.18862358	0.03528188	4.3499030290868476e-7	0.00016417939757606433	-715.55	-704.39	22.306	2.32532e-6	0.329172	0.602276	0.00109437	1375	604	771	0.14660185002276027	0.00016802352938198988	-0.049711674451828	-0.12588929716968889
chr9_34360734_G_T	SNP	chr9:34360409-34360909	CC	Micro-PVM	Micro-PVM	324	0.5494186	122	155	-0.23579846	0.049806483	5.735806216573471e-6	0.001493532524557212	-46.22	-30.96	30.525	3.29609e-8	0.751385	0.116764	0.00119098	151	133	18	-0.36550235040298384	3.50921337046026e-6	-0.04969961941242218	-0.6007349120986865
chr3_196096384_A_G	SNP	chr3:196096151-196096651	CC	L6_IT	L6 IT	232	0.15079366	34	38	-0.31042394	0.07628364	0.00010791592410923141	0.016627984338764893	-48.96	-30.96	35.988	1.98548e-9	0.749852	0.0778249	0.00121931	122	112	10	-0.4059718834728866	2.6091841646204425e-7	-0.04969480633735657	-0.25852631976137674
chr10_70525696_A_G	SNP	chr10:70525504-70526004	CC	L4_IT	L4 IT	191	0.4923077	46	64	-0.6268739	0.13092372	0.0000990056893262205	0.015536176103101774	-39.65	-21.32	36.646	1.41653e-9	0.750706	0.0646963	0.00123017	91	81	10	-0.42065720197257234	1.9085453676431008e-7	-0.04968245327472687	-0.16990217933817098
chr9_140400030_G_A	SNP	chr9:140399849-140400349	CC	L6_IT	L6 IT	180	0.5992064	80	101	-0.24513258	0.06307585	0.0002055517843351517	0.02741621971092527	-485.03	-475.31	19.426	0.0000104579	0.598338	0.334467	0.00109073	810	567	243	-0.14143952916204355	0.0006351765567496159	-0.04967112839221954	-0.1932574284152968
chr1_247076222_C_T	SNP	chr1:247076128-247076628	CC	Astro	Astro	93	0.3434066	102	125	0.15331283	0.040336028	0.00021557072545976515	0.028432095951871888	-239.51	-223.9	31.206	2.32019e-8	0.252256	0.657498	0.00118422	450	108	342	0.22272064755967003	2.542689358864029e-6	-0.04961289465427399	-0.24817936676968233
chr2_56711539_A_C	SNP	chr2:56711298-56711798	CC	L5_IT_B	L5 IT B	240	0.5620438	96	120	-0.2561233	0.06509874	0.00016069693352126725	0.02270059064522807	-51.52	-42.51	18.014	0.0000219296	0.687931	0.169731	0.0012132	106	87	19	-0.30210036121455774	0.0012093181807747548	-0.049607791006565094	-0.4359777039173305
chr1_241826647_C_T	SNP	chr1:241826184-241826684	CC	L23_IT	L2/3 IT	462	0.3414634	91	112	-0.115536146	0.027166855	0.000042028899911581395	0.007825653758959097	-114.23	-101.19	26.085	3.26666e-7	0.688506	0.20128	0.00121685	209	150	59	-0.27378830415403255	0.0000286232789263752	-0.04959982633590698	-0.33857754498149895
chr1_221338653_T_C	SNP	chr1:221338548-221339048	CC	OPC	OPC	104	0.28089887	81	100	-0.19890645	0.0503653	0.000126082788042336	0.018794837786609158	-32.63	-24.11	17.04	0.0000366099	0.707376	0.159392	0.00118829	73	59	14	-0.31610765510494154	0.0018782988223340822	-0.049575021490454674	-0.8740457763764122
chr17_2693198_C_T	SNP	chr17:2693134-2693634	CC	L23_IT	L2/3 IT	63	0.4329268	117	142	-0.378726	0.038452137	3.9288230969488727e-17	1.2769013592316705e-13	-961.41	-829.75	263.313	0.0	0.689082	0.167046	0.00121533	2048	1689	359	-0.3048819802646333	0.0	-0.04955571889877319	-0.25006023111748
chr2_159213940_G_A	SNP	chr2:159213730-159214230	CC	L23_IT	L2/3 IT	209	0.28353658	81	93	-0.17059626	0.04163068	0.00007612948471279355	0.012613224774454078	-586.97	-576.76	20.417	6.22855e-6	0.59317	0.34234	0.00108329	1004	662	342	-0.1340605658945388	0.0004030079518494805	-0.049549996852874756	-0.03961616361079745
chr4_192964791_A_C	SNP	chr4:192964543-192965043	CC	OPC	OPC	247	0.5421348	125	163	-0.1546452	0.04626005	0.0010748245728675252	0.09107094271584096	-40.56	-17.42	46.282	1.02424e-11	0.743458	0.072503	0.00123901	106	99	7	-0.41114403752140116	1.890607189606093e-9	-0.04954623430967331	-0.20954063532624279
chr1_88907657_C_T	SNP	chr1:88907436-88907936	CC	Oligo	Oligo	220	0.22905028	71	82	-0.37687612	0.06188671	1.104553701649465e-8	6.507130780607458e-6	-490.65	-475.32	30.654	3.0839e-8	0.649486	0.248865	0.00115554	962	755	207	-0.22297576337088731	3.3006069257912404e-6	-0.04954313114285469	-0.826131687547857
chr10_80996110_C_T	SNP	chr10:80995817-80996317	CC	Astro	Astro	292	0.17857143	58	65	-0.23327333	0.055472672	0.000046654565080167606	0.008522799301419477	-321.21	-299.74	42.957	5.59573e-11	0.660851	0.234727	0.00115454	580	423	157	-0.2379044594664005	9.312554211303753e-9	-0.04953380674123764	-0.4370944790960829
chr1_19523781_G_C	SNP	chr1:19523509-19524009	CC	OPC	OPC	271	0.061797753	20	22	-0.76929003	0.14547011	4.891151463834013e-7	0.00018202961217205974	-18.98	1.24	40.447	2.01996e-10	0.78113	7.13981e-10	0.00122726	81	81	0	-0.49999999908596393	3.101699351897137e-8	-0.04950195178389549	-0.7840458545236908
chr2_238065605_G_T	SNP	chr2:238065270-238065770	CC	L23_IT	L2/3 IT	334	0.69207317	86	101	-0.1555252	0.03856259	0.00009716950902512722	0.01531309123674477	-477.27	-468.99	16.554	0.0000472842	0.59276	0.344042	0.00108282	761	457	304	-0.13274843563527827	0.002334416900694995	-0.04948269575834274	-0.23312233652308612
chr9_138494502_A_G	SNP	chr9:138494068-138494568	CC	L23_IT	L2/3 IT	433	0.112804875	35	37	0.21693611	0.05007867	0.000030868865028716344	0.00607123800068442	-64.46	-59.87	9.177	0.00245132	0.26807	0.634725	0.00117007	120	34	86	0.2030665876527894	0.05251626634657344	-0.04946714639663696	-0.10213817274777004
chr17_45640896_CG_C	Indel	chr17:45640675-45641175	CC	Sst	Sst	220	0.48181817	115	159	-0.21216409	0.052094057	0.00008334118139815846	0.01355646264626747	-46.23	-41.45	9.569	0.00197914	0.657471	0.237966	0.00115572	100	80	20	-0.2342459603523196	0.0450619564277091	-0.049460165202617645	-0.35769350746015194
chr19_52156745_A_C	SNP	chr19:52156445-52156945	CC	OPC	OPC	299	0.3033708	89	108	-0.5506202	0.0673983	2.0398628400768054e-13	3.3325591069009184e-10	-178.15	-98.12	160.077	0.0	0.764956	0.0620871	0.00125805	514	489	25	-0.4249288217264614	0.0	-0.04945215582847595	-0.9425937408162683
chr16_87959366_G_A	SNP	chr16:87959175-87959675	CC	Astro	Astro	190	0.57417583	120	155	-0.40337983	0.038916025	5.648964705393263e-19	2.496423854379083e-15	-329.99	-292.92	74.123	0.0	0.683723	0.182055	0.0012032	685	545	140	-0.28972092152953755	0.0	-0.049445122480392456	-0.5732760796982057
chr12_54527146_T_A	SNP	chr12:54526883-54527383	CC	L6_CT	L6 CT	262	0.27459013	59	67	-0.3070154	0.08114826	0.00030179537769558747	0.03668392692260662	-266.92	-256.98	19.883	8.23222e-6	0.645477	0.263414	0.00116588	523	395	128	-0.2101808687730432	0.0005153422349710439	-0.04938768595457077	-0.2584957300374777
chr4_80544584_C_T	SNP	chr4:80544328-80544828	CC	Oligo	Oligo	255	0.039106146	14	14	-0.6134772	0.11961511	9.913836752003916e-7	0.00033454035223532373	-70.07	-44.95	50.237	1.36269e-12	0.758666	0.0544038	0.00122277	485	476	9	-0.4330884015123917	2.849130922994047e-10	-0.04938765615224838	-1.421214366728178
chr18_14144783_T_G	SNP	chr18:14144515-14145015	CC	L6_IT	L6 IT	267	0.15476191	35	39	-0.35999373	0.09901748	0.00048270342885347407	0.05195535008944696	-27.19	-23.24	7.892	0.00496443	0.67763	0.20997	0.00118628	54	45	9	-0.2634407390716539	0.08523494584802388	-0.04938475042581558	-0.30980488070406875
chr8_104253038_C_T	SNP	chr8:104252789-104253289	CC	Vip	Vip	248	0.60759497	101	124	-0.43028808	0.07332706	4.4087713916426434e-8	0.000022069164130070668	-123.2	-98.99	48.416	3.44691e-12	0.728215	0.129307	0.00119853	265	223	42	-0.3492085334253815	6.806695087735727e-10	-0.04937872663140297	-0.5171065608584882
chr10_44748677_C_T	SNP	chr10:44748407-44748907	CC	Pvalb	Pvalb	269	0.15454546	46	51	-0.29173267	0.08158033	0.0005024434207268929	0.05347885413970819	-13.03	-8.95	8.157	0.00428944	0.74924	0.114751	0.00119304	51	45	6	-0.36718495910258325	0.07730613071009053	-0.04937133193016052	-0.27880536373499565
chr2_121573476_G_A	SNP	chr2:121573207-121573707	CC	L5_IT_A	L5 IT A	268	0.810219	49	52	-0.26467937	0.060372718	0.00003061694030345525	0.006031102034564625	-46.82	-37.96	17.713	0.0000256923	0.684566	0.179456	0.00120399	90	67	23	-0.2923015849133471	0.0013874935179128858	-0.0493667870759964	-0.22824757541041474
chr2_240456185_A_G	SNP	chr2:240455955-240456455	CC	L5_IT_A	L5 IT A	229	0.6386861	78	99	-0.19949423	0.056822382	0.0006909521177722275	0.06719513548030731	-29.91	-24.37	11.092	0.000866942	0.692416	0.183994	0.00123349	62	46	16	-0.29005944706244796	0.024526536830956045	-0.049363359808921814	-0.18897298927491235
chr11_111311700_A_ATGTGCAATG	Indel	chr11:111311416-111311916	CC	Oligo	Oligo	283	0.2905028	92	104	-0.2694031	0.04899392	1.8497002997745246e-7	0.00007796385963434918	-436.72	-326.91	219.616	0.0	0.744234	0.107893	0.00120364	1086	971	115	-0.3733838970012686	0.0	-0.04933246225118637	-1.034805599143037
chr14_82251181_T_C	SNP	chr14:82250722-82251222	CC	L6_IT	L6 IT	458	0.34126985	68	86	-0.25959474	0.07559022	0.0009344979877133532	0.08286172485795126	-56.39	-49.95	12.872	0.000333576	0.672187	0.216387	0.00117053	98	71	27	-0.2564783574581295	0.011704539669842808	-0.04929465055465698	-0.3350366968616272
chr8_93612458_T_C	SNP	chr8:93612354-93612854	CC	Astro	Astro	103	0.58516484	120	151	-0.23140498	0.046114523	1.580853008064625e-6	0.0005005038092106562	-338.08	-334.11	7.934	0.00485051	0.585474	0.377145	0.0010755	539	340	199	-0.10820947851642243	0.0839088318414712	-0.049289703369140625	-0.1515233773889315
chr11_4256304_G_A	SNP	chr11:4255963-4256463	CC	L5_IT_B	L5 IT B	340	0.7116788	67	79	-0.63660866	0.06623765	1.36087600946701e-15	3.3698775548306285e-12	-118.82	-87.36	62.92	2.10942e-15	0.75036	0.118973	0.00122833	253	218	35	-0.3631445027394566	6.227389658623161e-13	-0.04926065728068352	-0.5171943580041716
chr18_41323418_G_A	SNP	chr18:41323158-41323658	CC	L23_IT	L2/3 IT	259	0.16463414	51	54	-0.17029832	0.04335881	0.00014372354957581536	0.02081929224140598	-55.74	-37.91	35.662	2.34715e-9	0.742157	0.106624	0.00120671	118	103	15	-0.3743798459202079	3.048601077975144e-7	-0.049253109842538834	-0.4763800847680182
chr3_154248719_A_T	SNP	chr3:154248505-154249005	CC	L23_IT	L2/3 IT	213	0.35975608	94	118	-0.108646646	0.030960975	0.0006337613118034088	0.06320728393570993	-86.26	-52.14	68.25	1.11022e-16	0.749112	0.0824662	0.001211	215	189	26	-0.4008316956841822	3.695886119046583e-14	-0.04924336262047291	-0.8778442688216446
chr7_74837337_G_A	SNP	chr7:74837164-74837664	CC	Micro-PVM	Micro-PVM	172	0.08430233	27	29	-0.44884333	0.11537689	0.0001601608821128651	0.022642482874949268	-72.49	-44.92	55.134	1.12577e-13	0.754025	0.0466013	0.00123022	347	337	10	-0.44179394306682157	2.712270417803567e-11	-0.04922088235616684	-1.2001590018234585
chr14_14810441_C_T	SNP	chr14:14810382-14810882	CC	Micro-PVM	Micro-PVM	58	0.2616279	81	90	-0.30442712	0.084962405	0.00048114712352821475	0.051837876538755566	-1473.44	-1465.37	16.142	0.0000587736	0.570251	0.388783	0.0010533	2306	1419	887	-0.09460978442891493	0.002806014461960557	-0.04921010136604309	-0.1028502869826618
chr6_42028500_C_G	SNP	chr6:42028209-42028709	CC	Lamp5	Lamp5	290	0.17123288	47	50	-0.40788373	0.10967563	0.0003272716307023563	0.038962768611959304	-32.68	-13.88	37.599	8.68937e-10	0.758611	0.0610511	0.00122165	82	78	4	-0.42551674647394333	1.20984067686353e-7	-0.049167126417160034	-0.36347788947536275
chr2_20649368_C_T	SNP	chr2:20649158-20649658	CC	Astro	Astro	209	0.04945055	18	18	-0.37307355	0.111025445	0.0010072904960376126	0.08720134687820351	-348.24	-340.76	14.948	0.000110521	0.624025	0.294867	0.00112605	731	577	154	-0.1791059232205744	0.0047607327281442135	-0.04914718121290207	-0.5315076006460089
chr1_84102914_T_G	SNP	chr1:84102706-84103206	CC	L6_IT	L6 IT	207	0.67857146	66	81	-0.31381512	0.06682872	0.000010530730409102105	0.0024945419236154513	-59.98	-49.87	20.215	6.9193e-6	0.711104	0.153516	0.00119068	129	109	20	-0.3224468552658971	0.00044195972047868064	-0.04911058396100998	-0.42485710440706237
chr6_40353955_T_G	SNP	chr6:40353700-40354200	CC	OPC	OPC	254	0.46910113	123	167	-0.22536637	0.06333697	0.0005170291934497679	0.05461259750261426	-890.29	-878.32	23.938	9.95026e-7	0.599318	0.331892	0.00109927	1531	1046	485	-0.1435905971800131	0.00007842937415531322	-0.04910701513290405	-0.10284289805723168
chr10_69080698_C_G	SNP	chr10:69080485-69080985	CC	Vip	Vip	212	0.49050635	118	155	-0.2836321	0.07564589	0.000280024292506921	0.03470508999043443	-109.16	-101.55	15.22	0.000095692	0.636678	0.26631	0.00116205	256	183	73	-0.20507913726428256	0.004221171798177424	-0.04909588024020195	-0.5029356576220176
chr3_134707549_C_T	SNP	chr3:134707328-134707828	CC	Sst	Sst	220	0.4060606	106	134	-0.23078823	0.058450483	0.00013258523936880313	0.019546271669578737	-88.84	-56.72	64.254	1.11022e-15	0.754775	0.107764	0.001236	176	151	25	-0.37506188125986184	3.376484666973284e-13	-0.04909009858965874	-0.5635236555555792
chr5_10832059_C_T	SNP	chr5:10831606-10832106	CC	L5_IT_B	L5 IT B	452	0.5328467	99	128	0.21769759	0.052637633	0.00007749812168380746	0.012790920265985205	-62.13	-54.96	14.327	0.000153621	0.240862	0.65572	0.00115601	124	45	79	0.23135530269400895	0.006242107544413847	-0.049082085490226746	-0.2096934687179901
chr4_38213700_C_T	SNP	chr4:38213423-38213923	CC	Micro-PVM	Micro-PVM	276	0.36918604	106	127	-0.2909814	0.0760075	0.00020092539167159806	0.026948414403372895	-309.75	-290.21	39.079	4.06959e-10	0.677644	0.209876	0.00118666	665	499	166	-0.26352532900667025	5.967530949250543e-8	-0.04907440021634102	-0.612075586026914
chr8_18559531_G_T	SNP	chr8:18559178-18559678	CC	L6_CT	L6 CT	352	0.35245898	72	86	-0.42764607	0.069406696	2.9485327417102106e-8	0.000015506662139770446	-53.38	-31.53	43.706	3.8155e-11	0.748551	0.0854947	0.00120968	122	107	15	-0.3974939862408019	6.4984608881327915e-9	-0.04904460906982422	-0.10529209729815858
chr9_127742160_T_C	SNP	chr9:127741941-127742441	CC	L4_IT	L4 IT	218	0.2923077	33	38	0.52433854	0.107927114	0.00008381900031174238	0.013615784910690315	-101.68	-93.81	15.739	0.0000726907	0.279139	0.642789	0.00117691	205	57	148	0.19722255967928082	0.003355685318871446	-0.04904372990131378	-0.2836147882458566
chr4_128699425_C_T	SNP	chr4:128699215-128699715	CC	L23_IT	L2/3 IT	209	0.27439022	81	90	-0.17063595	0.032204133	5.37565965315121e-7	0.00019771198548340746	-72.97	-63.88	18.186	0.0000200394	0.682053	0.216977	0.00120245	132	97	35	-0.2586543274417984	0.0011189703300056295	-0.04903162270784378	-0.46057225560250625
chr11_131031967_T_G	SNP	chr11:131031723-131032223	CC	L6_IT	L6 IT	243	0.45634922	87	115	-0.32292217	0.05842275	3.75759257052288e-7	0.00014445431797439532	-47.46	-40.23	14.466	0.000142709	0.674614	0.207402	0.00118045	85	66	19	-0.2648546058121395	0.005875315001156817	-0.04901736229658127	-0.2454211056558302
chr1_30635365_C_T	SNP	chr1:30635120-30635620	CC	L5_IT_A	L5 IT A	244	0.49635035	105	136	-0.26257843	0.07243008	0.00047080331315568476	0.05103756234923779	-53.65	-35.15	36.991	1.18686e-9	0.747131	0.0933348	0.00121145	154	145	9	-0.3889487234340767	1.618234295345374e-7	-0.04901327192783356	-0.23039745941741452
chr12_117020356_C_T	SNP	chr12:117019925-117020425	CC	L23_IT	L2/3 IT	430	0.14329268	44	47	-0.19685929	0.041855842	6.906335211305189e-6	0.001747634804589828	-610.23	-596.16	28.143	1.12678e-7	0.626441	0.290136	0.00113132	974	637	337	-0.18345703634282773	0.000010824197506586676	-0.048998743295669556	-0.10798778779148466
chr17_3446919_C_T	SNP	chr17:3446699-3447199	CC	L6_IT	L6 IT	219	0.3373016	72	85	-0.22288834	0.054023374	0.00008816774540006837	0.014178783989438849	-29.0	-22.2	13.589	0.00022752	0.713973	0.164488	0.00121754	83	74	9	-0.31275435107534655	0.008603011107118527	-0.04898841679096222	-0.2389149837762765
chr1_236721437_C_T	SNP	chr1:236721169-236721669	CC	L6_IT	L6 IT	267	0.66269845	73	85	0.29476523	0.08172519	0.0005314023749988913	0.05568903501528685	-359.53	-330.08	58.89	1.66533e-14	0.250006	0.648712	0.00115528	635	199	436	0.22181930260660188	4.431730489819645e-12	-0.048973530530929565	-0.17545462650417387
chr18_7748386_C_G	SNP	chr18:7748092-7748592	CC	Astro	Astro	293	0.1401099	46	51	-0.2094052	0.054827612	0.00020150535712680392	0.02700261004595706	-75.35	-69.05	12.59	0.000387902	0.674485	0.223963	0.0011441	142	111	31	-0.25072235677523913	0.013196717389973798	-0.0489705465734005	-0.5419147099234918
chr17_53235840_CAATG_C	Indel	chr17:53235781-53236281	CC	Oligo	Oligo	58	0.14804469	48	53	-0.17554067	0.048809312	0.00045138316383156824	0.04947656445085734	-38.71	-15.19	47.052	6.91369e-12	0.773581	0.0224193	0.00126695	84	78	6	-0.4718350608661831	1.3079508824519637e-9	-0.04894285835325718	-1.1041689701374815
chr1_200448881_A_C	SNP	chr1:200448515-200449015	CC	L23_IT	L2/3 IT	365	0.78353655	65	71	-0.21127564	0.04868767	0.000029972560112180656	0.005928369728553907	-464.19	-454.86	18.655	0.0000156672	0.59284	0.333845	0.00107803	777	503	274	-0.1397427389026476	0.0009038651882508806	-0.04891613870859146	-0.25758000768548284
chr9_4212302_T_A	SNP	chr9:4212079-4212579	CC	Astro	Astro	222	0.36538464	107	133	-0.22459383	0.05139336	0.00002424611397047065	0.004984612714108626	-903.88	-870.2	67.357	2.22045e-16	0.649748	0.248589	0.00115546	1586	1166	420	-0.22327868049518163	7.228276964718753e-14	-0.0488976314663887	-0.5073648648857403
chr18_59893873_C_T	SNP	chr18:59893640-59894140	CC	L5_IT_B	L5 IT B	232	0.459854	91	126	-0.28109378	0.059632093	8.51015951987554e-6	0.002088070460859209	-63.72	-49.03	29.38	5.94881e-8	0.73287	0.123296	0.00120017	148	131	17	-0.35599054388985313	6.030827530335207e-6	-0.04886583983898163	-0.45280916934747095
chr10_52682065_A_G	SNP	chr10:52681909-52682409	CC	Oligo	Oligo	155	0.50279325	127	178	-0.48445323	0.03790352	5.209136877196847e-25	6.234832807084441e-21	-360.35	-298.65	123.404	0.0	0.745743	0.100892	0.00120943	1100	1004	96	-0.38083176339272534	0.0	-0.04883568175137043	-1.1423662960401404
chr5_10832059_C_T	SNP	chr5:10831606-10832106	CC	L23_IT	L2/3 IT	452	0.50609756	122	162	0.21187404	0.03526074	2.0607818765593055e-8	0.000011292485919359672	-282.46	-237.27	90.363	0.0	0.167444	0.688766	0.00121493	553	149	404	0.30443582765910226	0.0	-0.04881720244884491	-0.13123326686919057
chr9_102008569_A_T	SNP	chr9:102008454-102008954	CC	L5_IT_B	L5 IT B	114	0.12408759	32	34	0.30342796	0.071841545	0.00005601045018957585	0.009880067321808678	-28.63	-22.57	12.13	0.000496112	0.183153	0.680162	0.00121883	60	13	47	0.2878491628200599	0.015995976860378038	-0.04881572723388672	-0.10992056284695761
chr10_787411_C_T	SNP	chr10:787157-787657	CC	L5_IT_B	L5 IT B	253	0.17153284	45	47	-0.3984922	0.08905651	0.00002165613363345448	0.004543407608651269	-42.74	-28.98	27.514	1.55998e-7	0.746616	0.0943414	0.00121111	118	109	9	-0.3878166718076326	0.000014575239020627459	-0.04881097376346588	-0.2821991348772541
chr3_10280397_G_A	SNP	chr3:10280183-10280683	CC	OPC	OPC	213	0.53089887	129	167	-0.21124202	0.052529905	0.00009612658356965517	0.015188507797511394	-44.43	-12.63	63.59	1.55431e-15	0.768289	0.0291552	0.00122643	151	146	5	-0.4634391973758164	4.655838639908283e-13	-0.048807378858327866	-0.8080525013838615
chr2_54060655_Tc_T	Indel	chr2:54060306-54060806	CC	Astro	Astro	348	0.49175826	131	179	-0.20929138	0.044466805	6.052826720411374e-6	0.0015627765445127798	-75.12	-57.91	34.422	4.43708e-9	0.159436	0.717528	0.00121862	168	34	134	0.31819550175377775	5.508316269639587e-7	-0.04878818988800049	-0.41827772633850824
chr2_95830001_A_T	SNP	chr2:95829775-95830275	CC	L23_IT	L2/3 IT	225	0.73475605	73	87	-0.19722019	0.04439565	0.000019938835457727665	0.004243363107672432	-1073.11	-1068.29	9.641	0.00190307	0.586177	0.368362	0.00108789	1654	1070	584	-0.11409434292365211	0.04380413694147982	-0.04878793656826019	-0.1708427313759051
chr14_61697456_G_A	SNP	chr14:61697095-61697595	CC	L23_IT	L2/3 IT	360	0.15853658	48	52	-0.15294586	0.04503985	0.0009284788382400657	0.08249596253698444	-143.18	-131.81	22.73	1.86434e-6	0.661704	0.232815	0.00115569	252	188	64	-0.23973163230741884	0.000137961726668693	-0.04878150671720505	-0.4116711206405137
chr11_11130591_C_T	SNP	chr11:11130343-11130843	CC	Astro	Astro	247	0.8846154	38	42	-0.31387407	0.07195099	0.000025014329482741164	0.00511472802994267	-335.15	-330.54	9.233	0.00237752	0.623329	0.296216	0.00112424	578	416	162	-0.17786677106612514	0.05138168774699602	-0.04877028614282608	-0.4372606435348998
chr1_155495715_T_A	SNP	chr1:155495481-155495981	CC	Micro-PVM	Micro-PVM	233	0.49709302	131	171	-0.28945315	0.06256606	8.989252087676705e-6	0.002186643837385571	-141.39	-126.0	30.78	2.89005e-8	0.719729	0.155769	0.00122036	303	251	52	-0.3220795478687558	3.1107213834894096e-6	-0.04876590333878994	-0.8055683589516458
chr7_148751960_A_T	SNP	chr7:148751657-148752157	CC	OPC	OPC	302	0.20224719	62	72	-0.23784131	0.058584012	0.00008305809241438949	0.013521018760160385	-25.91	-13.43	24.969	5.82598e-7	0.74793	0.0963778	0.00120844	63	56	7	-0.385849923452087	0.00004835063747865228	-0.04875330999493599	-0.7922089378411017
chr19_51833890_T_C	SNP	chr19:51833558-51834058	CC	Micro-PVM	Micro-PVM	331	0.09011628	29	31	-0.46131316	0.12582503	0.00035937135780840464	0.04180535636588893	-118.15	-103.75	28.813	7.97186e-8	0.718137	0.143126	0.0011933	308	272	36	-0.33381847356730754	7.881194494562369e-6	-0.04874233528971672	-1.0602327400878
chr7_47676273_G_C	SNP	chr7:47675893-47676393	CC	L23_IT	L2/3 IT	379	0.5396341	121	151	-0.17101862	0.042337447	0.00009488111955930033	0.015033364398421518	-905.14	-894.07	22.139	2.53565e-6	0.588747	0.357655	0.00107485	1457	976	481	-0.12208976735044935	0.0001814360053477079	-0.048739880323410034	-0.23130106455079913
chr3_42203283_T_C	SNP	chr3:42203027-42203527	CC	L5_IT_B	L5 IT B	255	0.7810219	54	60	-0.38425824	0.073910065	1.1837928423711013e-6	0.0003900444489618132	-68.75	-62.87	11.762	0.000604492	0.647605	0.251524	0.00115565	121	92	29	-0.22025816095354506	0.01862866030433044	-0.0487164705991745	-0.2983743079448691
chr1_2933944_T_C	SNP	chr1:2933717-2934217	CC	Astro	Astro	226	0.1923077	65	70	-0.27725157	0.06008203	8.909631241839131e-6	0.0021706277052047636	-235.16	-216.57	37.178	1.07825e-9	0.685262	0.176692	0.00120772	498	405	93	-0.29500994252593526	1.4795029326945984e-7	-0.04871460050344467	-0.5052295398514444
chr12_56909229_C_G	SNP	chr12:56909053-56909553	CC	Vip	Vip	175	0.16455697	49	52	-0.44154313	0.10622432	0.00006273875316800472	0.010819333232582605	-29.42	-24.41	10.006	0.00156031	0.668459	0.238075	0.00118365	65	46	19	-0.23737885175845586	0.03792265003457727	-0.048710599541664124	-0.2470602917814071
chr12_132495705_AG_A	Indel	chr12:132495517-132496017	CC	L5_IT_B	L5 IT B	187	0.50364965	100	136	-0.2034195	0.060883753	0.0012026372706462867	0.09827668219414205	-104.44	-93.8	21.274	3.98034e-6	0.660683	0.233547	0.00115605	204	149	55	-0.2388289366270423	0.00027102197677775306	-0.048709891736507416	-0.36686939474940017
chr7_17826249_A_T	SNP	chr7:17826107-17826607	CC	Oligo	Oligo	141	0.23743016	72	85	0.2262523	0.051681664	0.000023830210517865642	0.004912472778339015	-416.29	-410.4	11.778	0.000599308	0.347266	0.59136	0.00108174	643	238	405	0.13002729521662515	0.018507932227862404	-0.04870337247848511	-0.32691381180015266
chr2_107180844_T_C	SNP	chr2:107180535-107181035	CC	L23_IT	L2/3 IT	308	0.3445122	89	113	-0.15525045	0.035612527	0.00002770053197526762	0.005553213539256063	-565.85	-559.55	12.588	0.000388234	0.601941	0.329355	0.00109463	890	564	326	-0.14634767034326351	0.013205328226913782	-0.048697784543037415	-0.36510263934885323
chr6_3353938_C_T	SNP	chr6:3353621-3354121	CC	Oligo	Oligo	316	0.5223464	130	171	-0.41684446	0.06493215	2.1463338773123213e-9	1.5019050937890704e-6	-18321.76	-18143.36	356.786	0.0	0.661	0.23457	0.00115449	34796	27134	7662	-0.23807742555020822	0.0	-0.04869144968688488	-0.7627739288251703
chr11_118351278_G_A	SNP	chr11:118351073-118351573	CC	Oligo	Oligo	204	0.24581005	79	88	-0.14395557	0.04349681	0.0011983638639880168	0.09803665752561809	-316.75	-300.04	33.423	7.41479e-9	0.673437	0.214683	0.00117268	629	488	141	-0.2582725307390893	8.861060213621304e-7	-0.04868936166167259	-0.9154400097458422
chr19_21707826_C_T	SNP	chr19:21707570-21708070	CC	Sncg	Sncg	255	0.42342344	83	94	-0.5512748	0.15557097	0.000724689022187544	0.06951875873962038	-65.74	-58.44	14.607	0.000132398	0.639118	0.263235	0.001159	197	150	47	-0.2082793540886992	0.005524938945844662	-0.04868637025356293	-0.21789000636131228
chr10_28461409_A_G	SNP	chr10:28461156-28461656	CC	L23_IT	L2/3 IT	252	0.20426829	60	67	-0.14640896	0.0410327	0.0005178188611535769	0.05467686569115813	-93.33	-89.03	8.605	0.00335332	0.629784	0.288524	0.00113515	154	110	44	-0.18580911850925835	0.06531518011342334	-0.04868306964635849	-0.45467530778823795
chr14_69448556_C_T	SNP	chr14:69448068-69448568	CC	Astro	Astro	487	0.14285715	48	52	-0.29424965	0.066738285	0.000020724715926784243	0.004381728597055993	-303.65	-279.54	48.235	3.7812e-12	0.674559	0.208544	0.00117938	628	510	118	-0.26385087583215094	7.423717653458451e-10	-0.04864121228456497	-0.5340505960695849
chr18_59893873_C_T	SNP	chr18:59893640-59894140	CC	L6_IT	L6 IT	232	0.46428573	86	117	-0.24995545	0.06675302	0.000334608734230986	0.03961353372335879	-53.05	-37.68	30.732	2.96272e-8	0.753725	0.105267	0.00123952	140	126	14	-0.37745287499767166	3.1816083779415156e-6	-0.04862619936466217	-0.4515883700802581
chr1_41022215_T_A	SNP	chr1:41021970-41022470	CC	L23_IT	L2/3 IT	244	0.2164634	64	71	-0.24692325	0.055495642	0.00001938274416430728	0.004145869976985788	-314.48	-309.16	10.64	0.00110694	0.613045	0.31201	0.0010988	511	354	157	-0.16271194685721385	0.029446464421841012	-0.04861406236886978	-0.23292825980957454
chr14_41906544_G_C	SNP	chr14:41906324-41906824	CC	L5_IT_B	L5 IT B	219	0.47445256	97	130	-0.309688	0.056615744	3.775729953453889e-7	0.00014504820358151276	-45.91	-21.43	48.953	2.62124e-12	0.759426	0.0573441	0.00122659	123	117	6	-0.429791626799267	5.265845115590893e-10	-0.0486137792468071	-0.4242739156668969
chr1_147469484_G_A	SNP	chr1:147469335-147469835	CC	L23_IT	L2/3 IT	148	0.29878047	79	98	-0.23616321	0.044731576	5.848070598509483e-7	0.0002126483133173237	-571.98	-557.54	28.868	7.74803e-8	0.641129	0.281889	0.00117569	1023	749	274	-0.19460075534821636	7.679200040757566e-6	-0.048592232167720795	-0.28589621406894583
chr19_53290114_A_G	SNP	chr19:53289837-53290337	CC	OPC	OPC	276	0.55898875	114	157	-0.3090397	0.057325397	3.066948090619942e-7	0.00012100036446662698	-433.66	-427.26	12.808	0.000345059	0.612389	0.326255	0.00112039	750	531	219	-0.1524188084087258	0.012024504290900575	-0.04852953553199768	-0.07030977563669519
chr9_14525526_G_C	SNP	chr9:14525432-14525932	CC	Astro	Astro	93	0.06043956	20	22	0.49380076	0.09067169	2.2913808484079932e-7	0.00009376187937013397	-409.21	-402.13	14.165	0.000167465	0.316405	0.609607	0.00109721	751	201	550	0.15831436309680647	0.006701129747035927	-0.048518501222133636	-0.2502390777616641
chr11_11058367_G_A	SNP	chr11:11058358-11058858	CC	Astro	Astro	8	0.4258242	112	155	-0.19728163	0.04012876	2.4671746300102224e-6	0.0007294257920608994	-564.06	-559.69	8.725	0.00313829	0.596506	0.376198	0.00111885	877	532	345	-0.11324513932295954	0.06238229185065327	-0.0485147088766098	-0.16882113530903342
chr18_66340438_T_C	SNP	chr18:66340159-66340659	CC	L23_IT	L2/3 IT	278	0.22256097	64	73	0.14860578	0.035036005	0.000043913954558832536	0.008112206673633084	-177.65	-133.64	88.028	0.0	0.126569	0.730124	0.00120017	432	64	368	0.35225862706944033	0.0	-0.04849735647439957	-0.3290318058930706
chr13_32141204_C_T	SNP	chr13:32140961-32141461	CC	Vip	Vip	242	0.68037975	84	101	-0.32323432	0.058411535	2.026847983796932e-7	0.000084410898169894	-46.15	-35.3	21.708	3.1746e-6	0.720552	0.140316	0.00119368	113	95	18	-0.33700637031461267	0.00022186915620449387	-0.048489272594451904	-0.4308518505893355
chr7_4294083_C_T	SNP	chr7:4293782-4294282	CC	L6_IT	L6 IT	300	0.2936508	65	74	-0.29289094	0.07033898	0.00007682219118064945	0.012703041375506109	-154.88	-133.45	42.873	5.84132e-11	0.672344	0.216673	0.00117058	299	231	68	-0.25627800143304347	9.692360405030978e-9	-0.048485733568668365	-0.2942727832417722
chr3_21002988_G_C	SNP	chr3:21002926-21003426	CC	Astro	Astro	61	0.88736266	38	41	-0.34634775	0.043977033	9.02673963197091e-13	1.306010244890976e-9	-117.54	-83.28	68.52	1.11022e-16	0.749874	0.078244	0.00121889	268	236	32	-0.4055158805870661	3.695886119046583e-14	-0.04848330467939377	-0.7308606925699732
chr8_17933300_A_G	SNP	chr8:17932973-17933473	CC	L5_IT_B	L5 IT B	326	0.23357664	59	64	-0.2681632	0.071026325	0.0002811132512217323	0.034810650967558046	-50.56	-41.52	18.068	0.0000213158	0.682909	0.185376	0.00119957	111	93	18	-0.2865032794531749	0.001180153368558803	-0.04848036170005798	-0.14160176945843594
chr9_82132044_T_C	SNP	chr9:82131782-82132282	CC	L5_IT_B	L5 IT B	261	0.73357666	65	73	-0.28744182	0.06565975	0.000031364024437486844	0.0061504445998736765	-94.78	-84.56	20.451	6.11807e-6	0.673305	0.215475	0.00117163	182	142	40	-0.25756092621346116	0.00039660213840774584	-0.048468731343746185	-0.39149053866558736
chr14_80914631_G_C	SNP	chr14:80914299-80914799	CC	L23_IT	L2/3 IT	331	0.24085365	72	79	-0.37434062	0.056068063	8.031958453208961e-10	6.225354173140518e-7	-173.89	-88.25	171.286	0.0	0.754376	0.0462953	0.00123617	524	485	39	-0.44217939371624787	0.0	-0.0484519898891449	-0.18644572866044795
chr14_18154130_G_A	SNP	chr14:18153808-18154308	CC	OPC	OPC	321	0.039325844	14	14	-0.44716042	0.12472939	0.00047087940767254064	0.051040129768284634	-298.79	-277.46	42.663	6.50422e-11	0.673706	0.212611	0.00117596	668	563	105	-0.26011855803284833	1.071973350131237e-8	-0.04845075309276581	-0.22811409569583097
chr8_99054835_C_A	SNP	chr8:99054481-99054981	CC	Astro	Astro	353	0.5412088	127	167	-0.24535657	0.053622473	0.000010474446354979004	0.0024834608374604346	-1502.25	-1488.05	28.403	9.84914e-8	0.591606	0.346364	0.00108213	2306	1444	862	-0.13073019392944335	9.564311081718382e-6	-0.048446185886859894	-0.5417598635915262
chr12_41377214_G_C	SNP	chr12:41376987-41377487	CC	L6_CT	L6 CT	226	0.47131145	89	115	-0.24160916	0.06492979	0.0003724431669343767	0.04292695420865112	-44.26	-37.12	14.291	0.000156574	0.690278	0.161643	0.00121909	87	73	14	-0.310260575804564	0.006340044660636324	-0.0484355092048645	-0.17878265995442977
chr6_159307766_C_T	SNP	chr6:159307501-159308001	CC	Vip	Vip	264	0.21835443	58	69	-0.3530684	0.087590985	0.00010068558616420282	0.015746734706145137	-53.63	-40.35	26.562	2.5515e-7	0.730322	0.126161	0.00120037	126	111	15	-0.35269876926920907	0.000022873826386703712	-0.04843340069055557	-0.36135795879751464
chr11_16077612_G_A	SNP	chr11:16077419-16077919	CC	L6_CT	L6 CT	192	0.46311474	86	113	-0.2584806	0.063410535	0.00010930941396211867	0.016800629671804818	-38.57	-31.56	14.017	0.000181178	0.682609	0.187073	0.00119793	65	49	16	-0.28489493860974474	0.007149019789717182	-0.048430293798446655	-0.4276077836341545
chr12_128143813_G_T	SNP	chr12:128143355-128143855	CC	L23_IT	L2/3 IT	457	0.4512195	110	148	-0.14132735	0.03297692	0.00003699387602049522	0.007046160437566057	-146.28	-132.22	28.129	1.13471e-7	0.653409	0.243535	0.00115606	252	186	66	-0.22848360655737704	0.000010891585152406298	-0.04842633008956909	-0.3482385315236809
chr19_4974372_G_A	SNP	chr19:4974045-4974545	CC	Astro	Astro	326	0.31043956	95	113	-0.23243979	0.056465756	0.0000658763080423879	0.011251725511361063	-456.34	-444.91	22.86	1.74239e-6	0.63168	0.268402	0.00117303	838	600	238	-0.20180272464064392	0.0001298812628299051	-0.04841521382331848	-0.3108476077336908
chr9_100579804_T_C	SNP	chr9:100579594-100580094	CC	Micro-PVM	Micro-PVM	209	0.09593023	31	33	-0.40678352	0.11895264	0.0008415179686606802	0.07708260555120101	-30.69	-6.67	48.033	4.19142e-12	0.772833	0.0213028	0.00122558	99	96	3	-0.47317486505456624	8.18008734050174e-10	-0.04839969053864479	-0.5892272014081703
chr8_145960381_G_A	SNP	chr8:145960088-145960588	CC	Oligo	Oligo	292	0.4860335	138	174	-0.17261581	0.05163869	0.0010735478717856834	0.09100306787480635	-6019.71	-6014.41	10.583	0.00114108	0.584243	0.419376	0.00103637	9228	5922	3306	-0.08213624891517596	0.030117633935559218	-0.04839356988668442	-0.31421651423604047
chr8_143806013_T_TG	Indel	chr8:143805592-143806092	CC	Lamp5	Lamp5	420	0.7089041	73	85	-0.32479063	0.08483272	0.0002226159108322583	0.02914135935079769	-20.84	-12.8	16.086	0.0000605404	0.74571	0.111301	0.0011991	50	43	7	-0.37012885482216684	0.002876520628389701	-0.04839262366294861	-0.17122925891691665
chr6_36553284_G_A	SNP	chr6:36553043-36553543	CC	Lamp5	Lamp5	240	0.43835616	101	128	-0.3073121	0.085115746	0.0004757833681905312	0.0514259854152393	-54.18	-38.05	32.256	1.35147e-8	0.748839	0.114292	0.00119371	120	96	24	-0.36758441070938247	1.5450891106073704e-6	-0.04837481677532196	-0.21589258714511272
chr18_59893844_A_T	SNP	chr18:59893640-59894140	CC	L23_IT	L2/3 IT	203	0.103658535	33	34	-0.3613846	0.10464985	0.0007658532970287965	0.07224726361770793	-126.46	-105.17	42.583	6.77334e-11	0.718973	0.142088	0.00119357	377	328	49	-0.33498497783548437	1.1132885990886076e-8	-0.0483415424823761	-0.43036718316757305
chr13_60977495_C_A	SNP	chr13:60977213-60977713	CC	L6_IT	L6 IT	281	0.6269842	74	94	-0.3516325	0.05530153	1.089772616810282e-8	6.428034671380935e-6	-25.29	-20.83	8.906	0.00284309	0.68243	0.18757	0.0011977	69	46	23	-0.2844022988505747	0.058251177738386006	-0.048324041068553925	-0.47773655640223156
chr9_110276534_T_C	SNP	chr9:110276301-110276801	CC	Micro-PVM	Micro-PVM	232	0.23255813	67	80	-0.30730408	0.07660355	0.00010194073078991284	0.01589985672004034	-309.28	-294.88	28.8	8.02613e-8	0.660356	0.234933	0.00115477	554	391	163	-0.2375897615183477	7.93066510428823e-6	-0.04831389710307121	-0.6154692393101193
chr15_26969826_C_T	SNP	chr15:26969658-26970158	CC	L23_IT	L2/3 IT	167	0.34756097	93	114	-0.31238696	0.03594968	2.205368003546139e-14	4.319716287895273e-11	-525.0	-475.36	99.279	0.0	0.674233	0.218663	0.00116626	976	759	217	-0.2551080976955883	0.0	-0.04828299582004547	-0.4769986985402297
chr5_68829872_C_T	SNP	chr5:68829639-68830139	CC	Micro-PVM	Micro-PVM	232	0.33430234	96	115	-0.6350212	0.06471465	2.7330303350297996e-17	9.095059686068457e-14	-526.26	-487.17	78.181	0.0	0.71835	0.142896	0.00119333	1320	1107	213	-0.33408224827749566	0.0	-0.04828065074980259	-1.0400427246238952
chr7_9678721_T_G	SNP	chr7:9678520-9679020	CC	L23_IT	L2/3 IT	200	0.4817073	125	158	-0.16808015	0.045288663	0.0003139448280103076	0.037777497477927836	-960.48	-955.53	9.913	0.00164143	0.557326	0.428918	0.00107039	1502	872	630	-0.06509950884365329	0.039355714801413665	-0.048258304595947266	-0.17280941232264468
chr6_168602727_G_C	SNP	chr6:168602556-168603056	CC	Vip	Vip	170	0.49683547	116	157	-0.4121566	0.07167275	7.57601418365137e-8	0.000035525873787672076	-534.53	-513.46	42.152	8.44261e-11	0.618569	0.30515	0.0010995	957	687	270	-0.16965061885703336	1.3674796785599371e-8	-0.048226773738861084	-0.20607007112653997
chr16_29423452_G_C	SNP	chr16:29423329-29423829	CC	L23_IT	L2/3 IT	122	0.81707317	55	60	-0.2525802	0.042257275	2.3929970587269274e-8	0.000012889412763599923	-215.18	-182.51	65.339	6.66134e-16	0.68867	0.185488	0.00124924	441	365	76	-0.28780952642428487	2.0739432644682768e-13	-0.04815858602523804	-0.26388158170904297
chr21_35454977_A_G	SNP	chr21:35454629-35455129	CC	Vip	Vip	347	0.56329113	106	138	-0.29394802	0.06542521	0.000016945564743818555	0.0037114230643257333	-1697.73	-1686.64	22.185	2.4762e-6	0.587832	0.36719	0.00108463	2664	1759	905	-0.11551671060980795	0.00017766392933028807	-0.04815742373466492	-0.07547383559879774
chr10_36840437_A_T	SNP	chr10:36840373-36840873	CC	L6_IT	L6 IT	63	0.5039683	89	125	-0.24942529	0.07323157	0.0010233134612020172	0.088133336689331	-56.29	-46.81	18.949	0.0000134236	0.680064	0.183445	0.0012187	114	94	20	-0.28755867049445927	0.0007897832478492025	-0.04815119504928589	-0.20149354089979
chr4_185507355_A_G	SNP	chr4:185507073-185507573	CC	L6_IT	L6 IT	281	0.6984127	66	76	-0.24235287	0.06417921	0.00030035582802986297	0.03654543827206702	-108.7	-98.05	21.295	3.93859e-6	0.676142	0.225661	0.00115109	204	159	45	-0.24976685595412745	0.00026851886154780237	-0.04814384877681732	-0.34109659770780265
chr3_5379209_A_G	SNP	chr3:5378901-5379401	CC	L5_IT_A	L5 IT A	307	0.37226278	83	102	-0.42363697	0.07053901	3.660904292676456e-8	0.00001876125268141861	-34.24	-7.62	53.246	2.94209e-13	0.782247	0.0226032	0.00125594	103	99	4	-0.4719162646663938	6.724668451908592e-11	-0.04814360290765762	-0.34158155151755754
chr7_68326135_T_C	SNP	chr7:68325851-68326351	CC	L5_IT_A	L5 IT A	283	0.28467155	66	78	-0.31871533	0.06613412	5.5914009562932835e-6	0.0014613578696095163	-33.48	-5.08	56.814	4.79616e-14	0.776015	0.0152268	0.0012248	96	94	2	-0.48075581952318497	1.2090607622120768e-11	-0.04814011603593826	-0.2954286784762923
chr22_37975489_G_T	SNP	chr22:37975254-37975754	CC	Lamp5	Lamp5	234	0.5547945	102	130	-0.2859652	0.07406051	0.00019820581183737073	0.02667014541774977	-41.89	-35.61	12.569	0.00039226	0.675598	0.22635	0.00114596	97	76	21	-0.24904318209032006	0.013310780786609395	-0.04812392592430115	-0.37083454685375195
chr22_24263594_A_G	SNP	chr22:24263294-24263794	CC	Oligo	Oligo	299	0.45251396	126	162	-0.47277516	0.05933326	5.984002628729255e-13	8.962854532395741e-10	-2952.42	-2870.38	164.068	0.0	0.680729	0.198401	0.00118827	7081	5838	1243	-0.27432120391750936	0.0	-0.0481081772595644	-0.8413149702742286
chr18_13030351_T_TCG	Indel	chr18:13030114-13030614	CC	Micro-PVM	Micro-PVM	236	0.14825581	44	51	-0.34372672	0.097599134	0.0005946362068223322	0.06042757057092569	-62.02	-55.29	13.449	0.000245167	0.709284	0.156368	0.00118947	138	106	32	-0.3193639014292118	0.009138861256913393	-0.04809953272342682	-0.9780701519191664
chr8_134404085_C_T	SNP	chr8:134403799-134404299	CC	Astro	Astro	285	0.26923078	86	98	-0.35323942	0.0576448	8.77490071988359e-9	5.295432853540502e-6	-156.14	-61.46	189.356	0.0	0.768679	0.0399862	0.00126809	541	522	19	-0.45055283694661274	0.0	-0.04809931293129921	-0.674427725692591
chr6_162545097_G_A	SNP	chr6:162544787-162545287	CC	Micro-PVM	Micro-PVM	309	0.16860466	55	58	-0.47049773	0.0748259	4.6671798702522335e-9	3.0134504399508817e-6	-908.12	-900.35	15.54	0.0000807826	0.604769	0.328698	0.00108278	1639	1186	453	-0.1478740009020137	0.00366660376105723	-0.04809314012527466	-0.1857204289888943
chr3_53253004_T_C	SNP	chr3:53252762-53253262	CC	L23_IT	L2/3 IT	241	0.79573166	60	67	-0.19231836	0.04734728	0.00008720616431521109	0.01405263773478356	-952.16	-944.24	15.853	0.0000684703	0.593062	0.34192	0.00108316	1540	1006	534	-0.13430312027397318	0.0031906651666088106	-0.04808570444583893	-0.2888563525356851
chr15_28895969_C_T	SNP	chr15:28895896-28896396	CC	Oligo	Oligo	72	0.18156424	62	65	-0.3841925	0.10213844	0.0002508112419381239	0.03194380213810524	-1402.87	-1389.51	26.735	2.33331e-7	0.633712	0.296246	0.00115729	2763	2116	647	-0.18144152746683184	0.000021076530777826496	-0.04807367920875549	-0.1807061076305121
chr11_71494877_G_A	SNP	chr11:71494730-71495230	CC	L23_IT	L2/3 IT	146	0.60975605	102	128	-0.10353115	0.03074175	0.001019006158257837	0.08788389930605835	-182.57	-163.43	38.295	6.081e-10	0.650441	0.247489	0.0011558	347	242	105	-0.22437829229449957	8.67742094098841e-8	-0.048073187470436096	-0.3894145255182764
chr3_42153678_C_T	SNP	chr3:42153469-42153969	CC	L23_IT	L2/3 IT	208	0.4817073	117	158	-0.14529915	0.03262239	0.000019033343955491458	0.0040830380070672025	-369.43	-323.74	91.393	0.0	0.695463	0.174287	0.00124072	802	669	133	-0.29961253233687846	0.0	-0.04804672300815582	-0.3624778601417238
chr6_32492644_C_T	SNP	chr6:32492418-32492918	CC	L23_IT	L2/3 IT	225	0.79573166	57	67	-0.3337063	0.036990575	3.649870046556734e-15	8.377639704694441e-12	-276.28	-176.68	199.205	0.0	0.730145	0.12739	0.00119926	520	441	79	-0.35144629665261473	0.0	-0.04803714156150818	-0.17784872277001118
chr4_79622428_C_A	SNP	chr4:79622239-79622739	CC	Vip	Vip	188	0.3892405	97	123	-0.26801792	0.074522965	0.0004782288474639982	0.05161328466003396	-135.99	-132.02	7.951	0.00480482	0.597872	0.362624	0.00105514	274	169	105	-0.12246172810714467	0.08338627699877683	-0.04801804944872856	-0.5699741549252151
chr10_60896531_T_C	SNP	chr10:60896325-60896825	CC	Micro-PVM	Micro-PVM	205	0.27325583	79	94	-0.42812884	0.077625565	1.8474707564311722e-7	0.00007789133904512572	-648.75	-610.59	76.324	0.0	0.656908	0.239341	0.00115612	1283	1032	251	-0.23295256117440577	0.0	-0.04801361449062824	-0.9995425109039746
chr12_71180876_G_A	SNP	chr12:71180613-71181113	CC	L23_IT	L2/3 IT	262	0.057926826	17	19	-0.3338155	0.07442521	0.000016792167418963124	0.0036826447686090975	-22.19	-14.29	15.805	0.0000702238	0.747324	0.0976484	0.00120767	61	56	5	-0.38443598867844675	0.0032598318659923906	-0.04799199104309082	-0.56086233278713
chr17_66645536_A_G	SNP	chr17:66645272-66645772	CC	Micro-PVM	Micro-PVM	263	0.6366279	104	125	-0.5271393	0.072720125	3.5277325372343585e-11	3.6689391082422355e-8	-400.92	-296.92	208.005	0.0	0.756126	0.111584	0.00122903	889	767	122	-0.3714040405204504	0.0	-0.04798738658428192	-0.15076249580590373
chr12_131668938_G_A	SNP	chr12:131668875-131669375	CC	Astro	Astro	62	0.13186814	47	48	-0.30992347	0.07555719	0.00006969994912717545	0.011761162652571601	-259.5	-231.73	55.547	9.12603e-14	0.676672	0.191056	0.001197	563	481	82	-0.2798204045507348	2.2240564462762764e-11	-0.0479758083820343	-0.2023389750059843
chr11_366467_G_C	SNP	chr11:366175-366675	CC	Astro	Astro	291	0.16758242	53	61	-0.27840367	0.060406085	9.123142892829771e-6	0.0022140978266292767	-407.8	-403.46	8.687	0.00320543	0.590868	0.347961	0.00108066	662	432	230	-0.12936700932757716	0.06330520127171999	-0.04795314371585846	-0.3425965215212745
chr1_159213549_T_G	SNP	chr1:159213296-159213796	CC	L23_IT	L2/3 IT	252	0.5243902	123	156	-0.16236858	0.03966683	0.0000774491221214331	0.012785196814945969	-304.03	-266.15	75.763	0.0	0.679834	0.196963	0.00119257	668	537	131	-0.2753607733603103	0.0	-0.04793095588684082	-0.30069829796797176
chr4_98171385_G_A	SNP	chr4:98171180-98171680	CC	L23_IT	L2/3 IT	204	0.5121951	123	160	-0.34716064	0.03649654	2.5018748907593705e-16	7.06585667342034e-13	-479.99	-372.6	214.761	0.0	0.73143	0.124898	0.00120006	1108	962	146	-0.3541470090899749	0.0	-0.04792574793100357	-0.3672753726184257
chr2_14564230_A_G	SNP	chr2:14563924-14564424	CC	L23_IT	L2/3 IT	305	0.65853655	94	112	-0.16015054	0.037601147	0.000041004350324283386	0.007674772350029104	-153.73	-119.2	69.065	1.11022e-16	0.727879	0.144	0.00122335	344	292	52	-0.33483946740316034	3.695886119046583e-14	-0.047911982983350754	-0.5047654751954904
chr4_8264499_T_C	SNP	chr4:8264395-8264895	CC	Astro	Astro	103	0.43406594	127	158	-0.25365752	0.039458472	1.952184357134105e-9	1.3790789537046927e-6	-582.62	-514.29	136.642	0.0	0.679027	0.19725	0.00119309	1246	1001	245	-0.2748999460216347	0.0	-0.04788677766919136	-0.5884924862920728
chr3_180873594_C_G	SNP	chr3:180873328-180873828	CC	Astro	Astro	265	0.1456044	48	53	-0.2323788	0.06733056	0.0007407009230213161	0.07055547929882425	-249.16	-244.57	9.171	0.00245899	0.622038	0.298552	0.00112107	422	299	123	-0.17569493477009313	0.05263490070667692	-0.047886431217193604	-0.11173338624597184
chr12_103587950_C_T	SNP	chr12:103587755-103588255	CC	L4_IT	L4 IT	194	0.42307693	43	55	-1.0587257	0.11221546	5.313402117921777e-9	3.387612932590142e-6	-25.27	-6.58	37.377	9.73863e-10	0.773292	0.0205583	0.00122533	143	142	1	-0.4741030519230137	1.34558197253863e-7	-0.047885313630104065	-0.2363151345979413
chr3_154691895_C_G	SNP	chr3:154691661-154692161	CC	L23_IT	L2/3 IT	233	0.7896341	61	69	-0.15833901	0.04139323	0.00020882571199066157	0.027740235529645864	-309.9	-304.76	10.283	0.0013426	0.604853	0.328684	0.0010831	488	317	171	-0.14791540131778386	0.033971184639368115	-0.047885239124298096	-0.3583626707375891
chr21_40498042_G_A	SNP	chr21:40497826-40498326	CC	Sst	Sst	215	0.19393939	57	64	-0.30266735	0.07819139	0.00017629747403966753	0.024370341190170633	-87.26	-67.4	39.71	2.94573e-10	0.715084	0.147724	0.00119317	250	218	32	-0.3287869375341907	4.41582652495382e-8	-0.04787686467170715	-0.17530804324905502
chr4_184780868_C_T	SNP	chr4:184780697-184781197	CC	L23_IT	L2/3 IT	170	0.4329268	112	142	-0.17778982	0.042858977	0.00006285481950128754	0.010835860138184855	-291.67	-286.99	9.348	0.00223226	0.587728	0.374763	0.00108103	480	300	180	-0.11063220331410889	0.0491096191427392	-0.047800853848457336	-0.21912549244057278
chr1_147107095_C_G	SNP	chr1:147106760-147107260	CC	Astro	Astro	334	0.21978022	75	80	-0.32369742	0.054549757	2.2671895345728908e-8	0.000012284041361677519	-375.68	-360.11	31.157	2.37929e-8	0.649833	0.248514	0.00115539	781	610	171	-0.22336524750458342	2.601999938579333e-6	-0.04779098927974701	-0.31892674919973896
chr15_50524976_G_A	SNP	chr15:50524757-50525257	CC	Lamp5	Lamp5	218	0.510274	106	143	-0.22463566	0.06588071	0.0009326407475822766	0.08274567300044443	-23.53	-15.84	15.377	0.0000880393	0.760795	0.121307	0.00121882	58	52	6	-0.36247962253798316	0.003937689199973278	-0.04778416454792023	-0.16465517769666294
chr14_82429952_T_C	SNP	chr14:82429820-82430320	CC	Sst	Sst	131	0.59999996	100	132	-0.22962977	0.05040634	0.000012561258876007628	0.002888974654385523	-59.0	-52.25	13.503	0.000238242	0.660192	0.235227	0.00115474	109	78	31	-0.23729952122972597	0.008930726899890822	-0.04778279364109039	-0.32567204979191144
chr14_18599289_C_T	SNP	chr14:18599047-18599547	CC	Micro-PVM	Micro-PVM	241	0.29069766	84	100	-0.75515103	0.08519908	5.632394550806108e-15	1.2368964745446382e-11	-167.23	-99.22	136.032	0.0	0.751081	0.064516	0.00122973	668	643	25	-0.42089720781219153	0.0	-0.04777899011969566	-0.893020090683966
chr3_17996470_G_A	SNP	chr3:17996325-17996825	CC	L23_IT	L2/3 IT	144	0.44207317	108	145	-0.1382617	0.033932414	0.00008311455444646539	0.013528432251439685	-98.63	-86.34	24.575	7.14836e-7	0.67353	0.213252	0.00117529	190	142	48	-0.25952150584923916	0.000058172859940623245	-0.04777316004037857	-0.43322468606496223
chr2_15617530_T_C	SNP	chr2:15617494-15617994	CC	L23_IT	L2/3 IT	35	0.25609756	74	84	-0.20103975	0.044243097	0.000013252231245847601	0.0030204609518977303	-100.96	-71.85	58.213	2.35367e-14	0.760681	0.116833	0.00122036	199	169	30	-0.3668591042422115	6.161579052365592e-12	-0.047753460705280304	-0.3893639809406637
chr12_9606152_C_T	SNP	chr12:9605855-9606355	CC	L23_IT	L2/3 IT	296	0.15243901	46	50	-0.5463101	0.05719933	2.0220989983018562e-16	5.816675280860634e-13	-403.41	-296.44	213.937	0.0	0.743331	0.10242	0.00121195	992	894	98	-0.3789005274602099	0.0	-0.0477527379989624	-0.10733811074505495
chr7_107366365_G_C	SNP	chr7:107366057-107366557	CC	Lamp5	Lamp5	307	0.33219177	82	97	-0.319949	0.09321836	0.0008659393571258631	0.07864690481697041	-39.15	-32.84	12.629	0.000379713	0.680352	0.182844	0.00121878	67	53	14	-0.2881778877566624	0.01297258675404796	-0.04772339016199112	-0.22885755832315646
chr19_13674432_C_T	SNP	chr19:13674210-13674710	CC	L23_IT	L2/3 IT	221	0.652439	98	114	-0.18291688	0.039019313	7.360395224295004e-6	0.0018446679923003015	-720.03	-707.5	25.061	5.55459e-7	0.601133	0.33012	0.00109532	1148	763	385	-0.14550986681385186	0.00004631866419401696	-0.047719284892082214	-0.17898162643175897
chr17_52403231_C_G	SNP	chr17:52402975-52403475	CC	Vip	Vip	255	0.26898736	74	85	-0.3209026	0.08135589	0.00013857925045724736	0.020244105923976047	-17.77	0.72	36.987	1.18909e-9	0.78113	7.13981e-10	0.00122726	66	66	0	-0.49999999908596393	1.6210684782519057e-7	-0.047705959528684616	-0.7667676684566564
chr19_40782844_G_A	SNP	chr19:40782585-40783085	CC	Astro	Astro	258	0.18406594	59	67	-0.2568334	0.051475745	1.792736508877757e-6	0.0005561628329066625	-659.88	-652.82	14.123	0.000171254	0.613768	0.324399	0.00112487	1097	796	301	-0.1542204106518349	0.006823663586114035	-0.04767480120062828	-0.6057527579426325
chr1_233388595_A_T	SNP	chr1:233388206-233388706	CC	L23_IT	L2/3 IT	388	0.3719512	96	122	-0.13272507	0.030937968	0.000036365233780451366	0.006945296082700505	-125.01	-120.42	9.169	0.00246096	0.611413	0.312839	0.00109928	216	146	70	-0.16152196587077983	0.05266444075840783	-0.0476582795381546	-0.20489371771052567
chr18_57413125_A_C	SNP	chr18:57413098-57413598	CC	Pvalb	Pvalb	26	0.2090909	62	69	-0.35531452	0.07784336	0.000012114943659057211	0.0028015438459506954	-26.28	-14.49	23.578	1.1993e-6	0.749156	0.0886	0.00121427	74	68	6	-0.3942412826646422	0.0000927886795264956	-0.04764172434806824	-0.13347704657257986
chr12_107786736_C_T	SNP	chr12:107786440-107786940	CC	Micro-PVM	Micro-PVM	295	0.32848838	91	113	-0.5886343	0.072182365	2.7844958704941927e-13	4.429508547900358e-10	-197.32	-120.85	152.94	0.0	0.750501	0.074082	0.00122153	692	659	33	-0.41015822543030844	0.0	-0.04763078689575195	-0.15433330367144715
chr11_128840137_G_T	SNP	chr11:128839989-128840489	CC	L23_IT	L2/3 IT	147	0.12804878	40	42	-0.23527926	0.05674301	0.00006330042416422368	0.010898473472213096	-243.28	-237.77	11.024	0.000899355	0.598967	0.320475	0.00108968	405	258	147	-0.15144620324066121	0.025214799341556675	-0.04761996865272522	-0.0960421579131352
chr6_34407411_C_A	SNP	chr6:34407165-34407665	CC	Astro	Astro	245	0.66483516	99	122	-0.17867349	0.035690486	1.665424698807208e-6	0.0005232586113575971	-135.26	-122.03	26.467	2.68011e-7	0.673561	0.222765	0.00114584	281	214	67	-0.2514687736381629	0.000023922690623637636	-0.04761460795998573	-0.6671759477244534
chr7_156342382_CGCGTCCTGGGCTGTTTACAGCTGAGTTGAGTCATGCTGCCT_C	Indel	chr7:156342124-156342624	CC	L23_IT	L2/3 IT	257	0.49999997	119	164	-0.31680468	0.03453193	1.5873714673647211e-15	3.8849380790284725e-12	-238.71	-196.67	84.084	0.0	0.69581	0.17359	0.00124134	468	377	91	-0.30033356337704165	0.0	-0.04759293794631958	-0.39791119420870524
chr13_35474441_A_G	SNP	chr13:35474153-35474653	CC	Astro	Astro	287	0.48351648	137	176	-0.13295309	0.029875949	0.00001753704771263725	0.003818873327898697	-262.73	-252.1	21.264	4.00144e-6	0.599111	0.331948	0.00109938	491	310	181	-0.14347264781286684	0.0002722817791920116	-0.04758380353450775	-0.20069211789011687
chr17_75921976_T_C	SNP	chr17:75921700-75922200	CC	L23_IT	L2/3 IT	275	0.65853655	89	112	-0.17103387	0.038412485	0.000019140938103156	0.004102258067491515	-251.26	-229.62	43.281	4.74194e-11	0.672819	0.22032	0.0011474	463	356	107	-0.2533194721090446	7.968283108905238e-9	-0.0475628599524498	-0.3062293777977665
chr18_62269118_A_G	SNP	chr18:62268860-62269360	CC	L5_IT_B	L5 IT B	257	0.33576643	77	92	-0.17523319	0.051727965	0.0010351447343772233	0.0888174064329981	-45.6	-38.65	13.893	0.000193504	0.67426	0.212216	0.00117755	102	77	25	-0.2606071681579648	0.007542316044478081	-0.047561682760715485	-0.48632797772301206
chr22_21119706_A_G	SNP	chr22:21119431-21119931	CC	L23_IT	L2/3 IT	274	0.42987803	110	141	-0.12650867	0.029673679	0.000040350767075290465	0.00757122622704736	-163.15	-143.85	38.605	5.18901e-10	0.67416	0.200988	0.00118729	303	234	69	-0.2703382742119047	7.487459259801453e-8	-0.04756058752536774	-0.21658619570064253
chr6_11600013_A_T	SNP	chr6:11599672-11600172	CC	Astro	Astro	340	0.18956044	63	69	-0.3067066	0.065044396	5.8354673940147625e-6	0.0015159634742286368	-255.33	-235.34	39.978	2.56856e-10	0.662168	0.232172	0.0011557	549	436	113	-0.24039850616096786	3.8832483051597606e-8	-0.047557465732097626	-0.32055067447721974
chr7_151821725_T_C	SNP	chr7:151821537-151822037	CC	L6_IT	L6 IT	187	0.34920636	76	88	-0.32548103	0.07483022	0.00003895989136140363	0.007354315313476532	-152.07	-127.04	50.052	1.49758e-12	0.689349	0.166027	0.00121584	293	228	65	-0.3059017321037766	3.1145047026189595e-10	-0.04753756523132324	-0.08404891299267314
chr6_164649612_GACTCAGC_G	Indel	chr6:164649342-164649842	CC	Sst	Sst	269	0.79696965	61	67	-0.21254496	0.06419688	0.0012263537685160836	0.09958345855681129	-48.7	-44.42	8.557	0.0034415	0.648063	0.265655	0.00118662	97	75	22	-0.20925931195401642	0.06649386288309478	-0.04753045737743378	-0.3459237368712742
chr7_65339155_G_A	SNP	chr7:65338750-65339250	CC	L5_IT_A	L5 IT A	404	0.39051095	87	107	-0.4945182	0.07141455	5.560285884943021e-10	4.4794586388434206e-7	-80.07	-48.25	63.657	1.44329e-15	0.758534	0.0900002	0.00124433	200	187	13	-0.39393450493804494	4.337232410682526e-13	-0.047485724091529846	-0.28596941213926574
chr11_111311643_C_T	SNP	chr11:111311416-111311916	CC	Oligo	Oligo	226	0.28770947	91	103	-0.25490952	0.047690723	3.746194731136892e-7	0.0001441306679569085	-438.41	-327.27	222.29	0.0	0.741908	0.106742	0.00120682	1089	974	115	-0.37422141047546104	0.0	-0.04747399687767029	-0.9788990734495107
chr20_39621189_A_G	SNP	chr20:39620878-39621378	CC	Astro	Astro	310	0.31043956	98	113	-0.18676533	0.04469719	0.00005179378054368338	0.009268324117027393	-282.6	-272.66	19.887	8.21698e-6	0.61427	0.311172	0.00109751	521	375	146	-0.1637585067459657	0.0005144814038361096	-0.04745052754878998	-0.24536452689855248
chr10_132926251_G_C	SNP	chr10:132926196-132926696	CC	L23_IT	L2/3 IT	54	0.88109756	35	39	-0.2019303	0.035781723	1.1335428839090755e-7	0.00005076435325507127	-46.27	-25.59	41.375	1.25644e-10	0.750077	0.0629576	0.00123316	113	103	10	-0.4225646731393719	1.9866774087736906e-8	-0.047437287867069244	-0.42684869516317026
chr18_2872475_G_T	SNP	chr18:2872205-2872705	CC	Lamp5	Lamp5	269	0.2260274	57	66	-0.3532341	0.092362	0.0002259162339530558	0.029475054908478994	-44.51	-38.1	12.835	0.000340118	0.705215	0.162413	0.00118785	81	64	17	-0.3128080237152328	0.011887245055504078	-0.04743433743715286	-0.4553496229897016
chr16_29546731_C_T	SNP	chr16:29546498-29546998	CC	L23_IT	L2/3 IT	232	0.34756097	94	114	-0.43291202	0.038987707	3.877670548032878e-20	2.0729096244038246e-16	-222.65	-169.32	106.658	0.0	0.725745	0.132993	0.00119724	406	335	71	-0.34512971360298483	0.0	-0.04743356257677078	-0.39168888691060966
chr12_98054936_C_T	SNP	chr12:98054694-98055194	CC	L23_IT	L2/3 IT	241	0.2317073	70	76	-0.37933522	0.04571021	1.802328040134906e-13	2.971686905816302e-10	-344.33	-288.58	111.499	0.0	0.732146	0.124066	0.00120022	798	681	117	-0.3550989708156391	0.0	-0.04742951691150665	-0.3599864262742196
chr19_3697628_TGCTG_T	Indel	chr19:3697369-3697869	CC	Micro-PVM	Micro-PVM	258	0.18604651	59	64	-0.45232677	0.09359256	3.7826285066705243e-6	0.0010483168403474647	-58.76	-38.78	39.955	2.59847e-10	0.753312	0.0585739	0.00123827	219	205	14	-0.4278545174882333	3.9249222511957137e-8	-0.04742718115448952	-0.9998262548591996
chr17_45876177_G_C	SNP	chr17:45875892-45876392	CC	Sst	Sst	284	0.2121212	65	70	-0.3003087	0.08378356	0.00048819098048649424	0.05238860824260483	-348.4	-342.38	12.046	0.000518937	0.613829	0.311371	0.00109779	592	423	169	-0.16345546908776482	0.016561797701512282	-0.047401413321495056	-0.26159576903996706
chr2_233978458_C_T	SNP	chr2:233978140-233978640	CC	OPC	OPC	317	0.21067417	74	75	-0.51072025	0.08316862	8.727879746628575e-9	5.269134725187857e-6	-245.69	-169.15	153.08	0.0	0.759874	0.0762983	0.00125094	786	726	60	-0.40875289698068207	0.0	-0.04739949852228165	-0.29071879300475567
chr2_235681537_A_C	SNP	chr2:235681225-235681725	CC	L23_IT	L2/3 IT	311	0.12499999	36	41	-0.19611531	0.05112825	0.00020103023784762226	0.02696045120450797	-76.64	-51.14	50.998	9.24816e-13	0.744396	0.103745	0.00120953	170	148	22	-0.3776795367751352	1.978450221620801e-10	-0.04735623672604561	-0.643272084219491
chr16_13059498_T_C	SNP	chr16:13059228-13059728	CC	L6_IT	L6 IT	269	0.46428573	90	117	-0.39830062	0.07158639	3.227868880812792e-7	0.00012661704260876917	-146.26	-137.3	17.924	0.0000229908	0.6515	0.246194	0.00115551	291	228	63	-0.22574841761223757	0.0012601255550807391	-0.04732462018728256	-0.3909630147143637
chr2_46650901_T_C	SNP	chr2:46650506-46651006	CC	Pvalb	Pvalb	394	0.3212121	87	106	-0.41105482	0.06728351	1.2550670739796442e-8	7.28035681784749e-6	-45.65	-29.13	33.043	9.015e-9	0.75843	0.0737387	0.00126974	133	125	8	-0.41138972181962624	1.0621094569090668e-6	-0.04730052500963211	-0.3587156488877943
chr3_124676751_C_T	SNP	chr3:124676507-124677007	CC	Micro-PVM	Micro-PVM	243	0.25581396	73	88	-0.23947321	0.06591116	0.0004037296147841469	0.04554744234282624	-118.13	-109.61	17.051	0.0000363833	0.673972	0.211185	0.00117718	263	220	43	-0.26141520656787437	0.0018682477576477468	-0.04729076288640499	-1.1343286537455883
chr12_99222962_C_T	SNP	chr12:99222734-99223234	CC	L5_IT_A	L5 IT A	227	0.68613136	70	86	-0.2956949	0.05998169	3.5809626565483e-6	0.0010009730180398154	-64.51	-55.99	17.037	0.0000366542	0.68602	0.193135	0.00122747	131	105	26	-0.28031746392843127	0.0018802114617555655	-0.04728706181049347	-0.5366210050887408
chr1_110258662_C_T	SNP	chr1:110258498-110258998	CC	Sst	Sst	163	0.25757575	72	85	-0.26023668	0.07377389	0.0005936845622741502	0.060355483363509724	-47.6	-39.11	16.99	0.0000375736	0.679881	0.183639	0.0012189	90	68	22	-0.28733671484157863	0.0019202742019627395	-0.047267988324165344	-0.3035289357657489
chr12_9606152_C_T	SNP	chr12:9605855-9606355	CC	L5_IT_B	L5 IT B	296	0.1350365	34	37	-0.49786952	0.094017215	7.904927314365827e-7	0.0002758120851763534	-129.6	-109.58	40.037	2.49192e-10	0.689391	0.164478	0.00121726	277	227	50	-0.3073732621748769	3.7758539606037035e-8	-0.047229498624801636	-0.09736408946184638
chr2_29365799_T_C	SNP	chr2:29365480-29365980	CC	L6_IT	L6 IT	318	0.22222224	50	56	-0.3428798	0.08113254	0.00006130514733163976	0.010616061942084927	-82.65	-72.35	20.59	5.69005e-6	0.675343	0.192302	0.00119163	177	135	42	-0.2783632706925067	0.0003719257994837875	-0.04722756892442703	-0.2458155690981092
chr1_244834261_C_T	SNP	chr1:244833922-244834422	CC	L5_IT_A	L5 IT A	338	0.55839413	93	121	-0.20383127	0.057436008	0.0006088331987169821	0.0614170006524479	-34.63	-28.56	12.126	0.000497288	0.676039	0.191921	0.00119398	72	56	16	-0.2788826674040278	0.016026433599212984	-0.04721648991107941	-0.27721662470367914
chr15_25334097_A_G	SNP	chr15:25334030-25334530	CC	L23_IT	L2/3 IT	66	0.5030488	126	163	-0.115144506	0.029473457	0.0001552132542025845	0.02209405965825897	-83.36	-75.37	15.969	0.0000643839	0.655964	0.240496	0.00115598	151	111	40	-0.23172701514847288	0.0030288863400229245	-0.04721035063266754	-0.3173985200615026
chr11_5405200_TTTTGGCTTGATGTCAAggaataaaaaa_T	Indel	chr11:5404947-5405447	CC	L6_IT	L6 IT	252	0.5634921	90	110	-0.24278738	0.06611362	0.00042702220170774696	0.047474268060802974	-62.48	-48.52	27.922	1.26335e-7	0.682125	0.172813	0.00120658	136	100	36	-0.29786487441194565	0.000012016625518459981	-0.04719484597444534	-0.30758103750481336
chr11_35669100_C_T	SNP	chr11:35668633-35669133	CC	Astro	Astro	466	0.10164835	36	37	-0.33528528	0.084442474	0.00011489791217299033	0.01748390738835717	-166.13	-156.07	20.121	7.27081e-6	0.677814	0.189955	0.00119984	327	265	62	-0.2810995783440063	0.00046194941804833783	-0.04717303812503815	-0.4563062096018329
chr1_21497590_G_C	SNP	chr1:21497321-21497821	CC	OPC	OPC	268	0.26123595	79	93	-0.3894185	0.06801179	6.46037919250624e-8	0.00003087322299153172	-242.0	-237.1	9.799	0.00174623	0.611875	0.31247	0.00110081	484	355	129	-0.16195522234663462	0.0411603688905514	-0.047165513038635254	-0.11017812061538212
chr17_18629094_G_A	SNP	chr17:18628947-18629447	CC	Sncg	Sncg	146	0.5495496	74	100	-0.49339834	0.09403408	1.708878197470145e-6	0.0005342942202063007	-113.59	-107.5	12.175	0.000484398	0.634734	0.267909	0.00117048	199	117	82	-0.20319495082773592	0.015701241043536145	-0.047157615423202515	-0.1331482995388178
chr5_57360503_G_A	SNP	chr5:57360391-57360891	CC	OPC	OPC	111	0.09550562	34	34	-0.358636	0.10739059	0.0010870559729585368	0.09176906768874694	-245.91	-233.49	24.84	6.23067e-7	0.660964	0.234229	0.00115469	497	389	108	-0.23834804338282362	0.000051367370513391206	-0.04715065658092499	-0.2301794640286896
chr3_177650343_T_C	SNP	chr3:177650168-177650668	CC	L6_CT	L6 CT	174	0.7008196	63	73	0.3358997	0.08958541	0.00033847035835145187	0.03996066087952173	-166.64	-147.01	39.256	3.71717e-10	0.207164	0.674835	0.00118111	325	66	259	0.26511991510194455	5.481893873217875e-8	-0.04711461067199707	-0.08656676373904937
chr18_73973611_C_T	SNP	chr18:73973410-73973910	CC	Astro	Astro	200	0.054945055	20	20	-0.33013317	0.09850048	0.0010368655849018148	0.08891449419864195	-188.59	-145.44	86.313	0.0	0.768971	0.116952	0.001212	521	474	47	-0.3679885272196342	0.0	-0.047114573419094086	-0.664736131176884
chr1_205992248_G_C	SNP	chr1:205991964-205992464	CC	Astro	Astro	283	0.6868132	97	114	-0.1721856	0.051501226	0.0010658159516233907	0.0905633629374159	-769.76	-750.1	39.313	3.6101e-10	0.638938	0.263357	0.00115923	1327	938	389	-0.20812539136313513	5.334494305593489e-8	-0.04710342735052109	-0.3545865465308031
chr18_56765375_A_G	SNP	chr18:56765158-56765658	CC	L23_IT	L2/3 IT	216	0.54878044	113	148	-0.20349671	0.03335535	1.3298319333538286e-8	7.66961200729799e-6	-339.58	-328.62	21.926	2.83362e-6	0.62502	0.293098	0.00112826	676	483	193	-0.18076216782592214	0.00020036265949438276	-0.04708290100097656	-0.3875079806145809
chr22_45476537_C_A	SNP	chr22:45476140-45476640	CC	L23_IT	L2/3 IT	396	0.5304878	117	154	-0.15417448	0.035434335	0.00002863739462991321	0.005709721268160088	-195.2	-186.26	17.875	0.0000235931	0.642652	0.271155	0.00120003	330	211	119	-0.20326885217556884	0.0012885292242924803	-0.04706376791000366	-0.12687444844617068
chr11_35207049_A_G	SNP	chr11:35206871-35207371	CC	Micro-PVM	Micro-PVM	177	0.7994186	62	69	-0.212979	0.059593033	0.0004967591534816337	0.05305856817971133	-21.59	-15.35	12.476	0.000412212	0.736278	0.132875	0.00122747	50	42	8	-0.3471212778417609	0.013839970904274457	-0.0470384806394577	-0.5915308740083614
chr6_171514764_T_C	SNP	chr6:171514595-171515095	CC	Oligo	Oligo	168	0.6368715	109	130	-0.23282236	0.04960286	6.505751892135072e-6	0.0016614566800669493	-540.44	-502.76	75.344	0.0	0.674709	0.20773	0.0011801	1065	837	228	-0.2645956264399012	0.0	-0.047034695744514465	-0.8403815098672771
chr5_90634153_G_C	SNP	chr5:90633938-90634438	CC	L5_IT_A	L5 IT A	214	0.5182482	100	132	-0.24227437	0.062120408	0.00018154667997204936	0.02492476347778567	-33.14	-22.49	21.303	3.92167e-6	0.736954	0.121935	0.00119767	77	67	10	-0.3580317130618741	0.00026752195571837944	-0.04703119397163391	-0.34766394967962766
chr6_78428469_A_G	SNP	chr6:78428282-78428782	CC	L5_IT_A	L5 IT A	186	0.4270073	91	117	-0.4127148	0.06825095	3.046776059615761e-8	0.0000159629905287122	-100.02	-47.37	105.3	0.0	0.756945	0.0497731	0.00123019	250	234	16	-0.4383017438185656	0.0	-0.04702509194612503	-0.2720850753654098
chr5_66039973_T_C	SNP	chr5:66039679-66040179	CC	Sst	Sst	293	0.3393939	96	112	-0.33680454	0.064988956	8.876119212982094e-7	0.0003040416768969271	-33.38	-20.25	26.255	2.99144e-7	0.748256	0.0933399	0.00121061	88	79	9	-0.38909178383592413	0.000026441512275296428	-0.04701562039554119	-0.9511325684580609
chr22_43301286_CTA_C	Indel	chr22:43300834-43301334	CC	L23_IT	L2/3 IT	451	0.48475608	121	159	-0.15770404	0.027105263	5.04830905535915e-8	0.000024852445000357965	-79.9	-62.14	35.52	2.52473e-9	0.709752	0.155211	0.00119028	148	119	29	-0.3205576423500196	3.259608637048643e-7	-0.047010526061058044	-0.425913862100586
chr1_29238050_C_T	SNP	chr1:29237866-29238366	CC	Astro	Astro	183	0.30769232	90	112	-0.31615686	0.060309354	5.816639769838046e-7	0.00021167067683595402	-517.78	-494.65	46.25	1.04087e-11	0.663059	0.231804	0.00115491	1133	916	217	-0.24096146560981957	1.9196169487957304e-9	-0.04698513448238373	-0.2850826890536591
chr8_58956164_G_T	SNP	chr8:58955904-58956404	CC	Astro	Astro	259	0.6620879	94	123	-0.21585302	0.03535011	9.76706391394599e-9	5.831757566040968e-6	-106.46	-90.58	31.764	1.74067e-8	0.68938	0.164283	0.00121725	231	194	37	-0.30755520621135035	1.9510679380021136e-6	-0.046979520469903946	-0.6963105712395894
chr9_142741038_A_T	SNP	chr9:142740766-142741266	CC	L23_IT	L2/3 IT	271	0.4512195	115	148	-0.21381369	0.038610067	1.8363255164574938e-7	0.00007748548646448714	-786.98	-779.28	15.405	0.000086775	0.59271	0.343974	0.00108285	1323	920	403	-0.13277476715733372	0.0038909613318431823	-0.046977460384368896	-0.46151575129858946
chr11_96176773_C_T	SNP	chr11:96176572-96177072	CC	Oligo	Oligo	200	0.94134074	21	21	-0.5837272	0.0913578	2.4984565042391768e-9	1.718516478429258e-6	-242.27	-219.8	44.945	2.02635e-11	0.753407	0.110184	0.00119251	1234	1180	54	-0.3724118245789963	3.5873732309904312e-9	-0.0469759926199913	-1.5420077401657513
chr12_94836693_C_T	SNP	chr12:94836368-94836868	CC	Micro-PVM	Micro-PVM	324	0.38372093	107	132	-0.60195166	0.07674755	1.5034589710531854e-12	2.0789311320859045e-9	-260.94	-248.71	24.464	7.56977e-7	0.651449	0.246398	0.00115555	597	437	160	-0.225567941976751	0.00006125095442573023	-0.04697057418525219	-0.7975316615611479
chr7_87790446_G_A	SNP	chr7:87790133-87790633	CC	Oligo	Oligo	312	0.66201115	98	121	-0.14040418	0.034855857	0.0000933636124023186	0.014843460593353406	-245.97	-202.32	87.296	0.0	0.748636	0.115842	0.00119286	600	518	82	-0.36599774661703366	0.0	-0.04696047864854336	-1.019254324484895
chr4_44705733_C_T	SNP	chr4:44705481-44705981	CC	Pvalb	Pvalb	251	0.60909086	101	129	-0.23013656	0.0458389	1.7945024849250864e-6	0.0005566156328646155	-60.43	-47.24	26.369	2.81994e-7	0.741343	0.125488	0.00123032	169	150	19	-0.3552336037820521	0.00002505794568845238	-0.046955663710832596	-0.6509439127956038
chr4_118004948_C_G	SNP	chr4:118004660-118005160	CC	L23_IT	L2/3 IT	287	0.19817072	56	65	-0.15771283	0.0449355	0.0006324403106762641	0.06311843389927305	-115.11	-109.56	11.088	0.000868963	0.635432	0.274503	0.00115074	195	142	53	-0.19832680356289184	0.02456753986696366	-0.04693178832530975	-0.13566013388083942
chr7_151826302_C_T	SNP	chr7:151826003-151826503	CC	L23_IT	L2/3 IT	298	0.12804878	39	42	-0.25422388	0.06604545	0.00019144340144689462	0.025964045352659285	-290.61	-261.51	58.196	2.37588e-14	0.682831	0.191852	0.00118456	570	462	108	-0.28066110808144207	6.217138849920609e-12	-0.046925269067287445	-0.4560044683937101
chr12_131432753_G_A	SNP	chr12:131432404-131432904	CC	Astro	Astro	348	0.39835167	109	145	-0.27638072	0.03854109	4.120925166223401e-11	4.2357053083220385e-8	-234.36	-207.55	53.613	2.44138e-13	0.6826	0.186148	0.00119901	449	371	78	-0.2857284275762361	5.638678750333111e-11	-0.04691044241189957	-0.2428424666758524
chr3_23118644_C_G	SNP	chr3:23118416-23118916	CC	L23_IT	L2/3 IT	227	0.53353655	117	153	-0.1356568	0.0378111	0.00048385124300092053	0.0520403374728661	-533.95	-527.83	12.235	0.000469083	0.592959	0.381695	0.00110276	851	521	330	-0.10837897346135139	0.015311147892135325	-0.04688817262649536	-0.3019686224058762
chr7_65671696_AGCTGGAGCGGACAGGACG_A	Indel	chr7:65671417-65671917	CC	Oligo	Oligo	278	0.10055865	31	36	-0.57448417	0.09692919	2.439763045902508e-8	0.000013117564063648215	-49.67	-42.06	15.219	0.0000957273	0.733572	0.122081	0.00120083	104	83	21	-0.3573241722988174	0.0042224767009112355	-0.04687510430812836	-0.2342723172597867
chr16_19128175_A_ATT	Indel	chr16:19127785-19128285	CC	Astro	Astro	389	0.1456044	48	53	-0.2469723	0.06258633	0.00012596095143846447	0.018781118863094717	-1135.15	-1121.81	26.677	2.40489e-7	0.607413	0.318826	0.00109752	1875	1334	541	-0.15578430621038414	0.00002167066064549668	-0.04686172306537628	-0.15633194183970178
chr8_58956164_G_T	SNP	chr8:58955904-58956404	CC	OPC	OPC	259	0.66292137	91	120	-0.1461404	0.035222355	0.00005895888543639418	0.010295947787328927	-25.54	-18.6	13.878	0.000195119	0.724565	0.134476	0.0011968	64	56	8	-0.3434579956020726	0.007594405093272777	-0.04682086035609245	-0.609216035355892
chr15_49622348_G_A	SNP	chr15:49622058-49622558	CC	L23_IT	L2/3 IT	289	0.5762195	108	139	-0.15541607	0.037458315	0.00006266586365730677	0.010809567057327628	-362.59	-349.7	25.774	3.83756e-7	0.626122	0.290629	0.00113074	589	400	189	-0.1829793477181917	0.000033140151707463355	-0.0467924028635025	-0.5525670057252685
chr12_56909203_T_TC	Indel	chr12:56909053-56909553	CC	L23_IT	L2/3 IT	149	0.18292682	57	60	-0.33669668	0.052229624	2.499639855918024e-9	1.7189992960334438e-6	-514.7	-486.05	57.305	3.73035e-14	0.636901	0.264365	0.00116101	825	572	253	-0.20667372340685214	9.542366602048856e-12	-0.04678022861480713	-0.07219036618780932
chr9_108858784_C_T	SNP	chr9:108858484-108858984	CC	L23_IT	L2/3 IT	299	0.11585365	37	38	-0.24177435	0.053558175	0.000014943776987290585	0.0033417945247796827	-735.08	-731.21	7.737	0.00541103	0.58671	0.363658	0.0010717	1139	762	377	-0.11735033166099867	0.09023915585990662	-0.0467703640460968	-0.214864857561468
chr16_76802001_T_C	SNP	chr16:76801793-76802293	CC	L23_IT	L2/3 IT	207	0.28658536	77	94	-0.12576152	0.035158526	0.0005021948385389025	0.05345862951778678	-167.62	-162.45	10.327	0.00131081	0.601182	0.32986	0.00109506	241	150	91	-0.14570878649942753	0.03338231243248897	-0.04676693677902222	-0.11933168863659371
chr6_168602727_G_C	SNP	chr6:168602556-168603056	CC	Sst	Sst	170	0.48787877	120	161	-0.48058525	0.062142104	3.464605096221112e-12	4.444238263509505e-9	-653.67	-595.68	115.993	0.0	0.66208	0.232298	0.00115566	1175	880	295	-0.24026865598214625	0.0	-0.046766914427280426	-0.3613714573240636
chr20_938581_C_T	SNP	chr20:938335-938835	CC	OPC	OPC	245	0.3483146	102	124	-0.2776666	0.071463004	0.0001598491505327764	0.02261004961662994	-98.58	-81.78	33.597	6.77819e-9	0.707547	0.159173	0.00118835	232	189	43	-0.3163501476832195	8.155391403856996e-7	-0.046764474362134933	-0.48672504026625063
chr2_153744194_T_C	SNP	chr2:153743939-153744439	CC	L5_IT_B	L5 IT B	254	0.850365	38	41	-0.2686018	0.059829578	0.000020452328910352886	0.004333890288392591	-37.34	-28.61	17.464	0.0000292817	0.719563	0.141973	0.00119292	75	58	17	-0.335209439884114	0.0015505459068151598	-0.04675917327404022	-0.2985650171614691
chr5_73022899_A_G	SNP	chr5:73022503-73023003	CC	OPC	OPC	395	0.7780899	70	79	-0.2650955	0.07604708	0.0006634405604941658	0.06529800288504486	-275.9	-266.29	19.213	0.0000116893	0.625715	0.306207	0.00111297	493	327	166	-0.17142421790664886	0.0006998803977374731	-0.046751320362091064	-0.2466277006006068
chr8_5369688_C_T	SNP	chr8:5369287-5369787	CC	Astro	Astro	400	0.35439563	106	129	0.58063936	0.057848144	3.875230338100987e-18	1.4852439337085437e-14	-1093.96	-1028.47	130.976	0.0	0.218939	0.674385	0.00116562	2275	594	1681	0.25491646927654465	0.0	-0.04674723744392395	-0.13143415699948846
chr12_18359365_C_T	SNP	chr12:18359032-18359532	CC	L23_IT	L2/3 IT	332	0.5762195	105	139	-0.14508297	0.030512245	5.574422813427441e-6	0.0014580588527289406	-224.03	-215.42	17.22	0.0000332922	0.637217	0.319966	0.00114088	403	274	129	-0.16572118393243512	0.0017313495579080232	-0.04674072563648224	-0.35020369932018536
chr3_137222215_G_A	SNP	chr3:137221991-137222491	CC	Astro	Astro	223	0.2857143	89	104	-0.19253252	0.044442054	0.000028222291969145294	0.005638396961979963	-353.17	-342.62	21.096	4.36791e-6	0.634455	0.267311	0.0011727	624	470	154	-0.2035694404091527	0.00029436002671456255	-0.04673931747674942	-0.5017879015447462
chr22_25898788_C_T	SNP	chr22:25898544-25899044	CC	Pvalb	Pvalb	243	0.37878788	97	125	-0.672599	0.061736844	1.117242239485432e-19	5.522942393245943e-16	-136.69	-95.96	81.457	0.0	0.749144	0.0913179	0.00121202	435	406	29	-0.3913479599729625	0.0	-0.046700768172740936	-0.33274696213051813
chr12_92027248_A_AC	Indel	chr12:92026867-92027367	CC	Micro-PVM	Micro-PVM	380	0.4244186	117	146	-0.28962228	0.08433306	0.0008012263570658177	0.07453464119581106	-571.81	-553.28	37.06	1.14527e-9	0.646403	0.252767	0.00115527	1052	731	321	-0.21888853053371443	1.5650738619806347e-7	-0.0466989129781723	-0.10202795649774454
chr10_70525790_C_T	SNP	chr10:70525504-70526004	CC	L6b	L6b	285	0.4032258	58	75	-0.44244984	0.089077674	8.662099788352412e-6	0.0021195777095612167	-67.22	-45.76	42.921	5.70063e-11	0.751401	0.116798	0.0011909	154	141	13	-0.3654709346589895	9.473590992696245e-9	-0.04668072611093521	-0.2990144059232791
chr5_15763782_A_G	SNP	chr5:15763573-15764073	CC	Oligo	Oligo	208	0.34357542	97	123	-0.25334588	0.049295347	9.458023599989244e-7	0.000321131647802812	-3609.14	-3574.89	68.499	1.11022e-16	0.637079	0.266208	0.00116085	6544	4957	1587	-0.20528968090983263	3.695886119046583e-14	-0.04665755480527878	-0.43467694010735025
chr6_65745318_G_C	SNP	chr6:65744989-65745489	CC	OPC	OPC	328	0.14325842	48	51	-0.40730712	0.091642044	0.000018294990913680182	0.003952906239431243	-224.36	-200.56	47.596	5.23737e-12	0.673135	0.21598	0.00117162	439	362	77	-0.25708429168330305	1.0082703409726115e-9	-0.04664696753025055	-0.16042881285491362
chr18_10516683_A_C	SNP	chr18:10516673-10517173	CC	Micro-PVM	Micro-PVM	9	0.5232558	124	164	-0.5247639	0.06648804	1.1526792247002529e-12	1.6296459305647254e-9	-155.16	-103.77	102.795	0.0	0.749617	0.079027	0.00121305	726	693	33	-0.4046309392211854	0.0	-0.046637117862701416	-0.9374866641206321
chr1_152755042_C_A	SNP	chr1:152754773-152755273	CC	Astro	Astro	268	0.51373625	138	177	-0.473384	0.041768078	1.8638787592164845e-21	1.2294580425058251e-17	-781.63	-737.41	88.451	0.0	0.683801	0.181872	0.00120325	1991	1724	267	-0.2899068123875874	0.0	-0.04661345109343529	-0.6307526189671226
chr5_6459430_C_T	SNP	chr5:6459323-6459823	CC	L23_IT	L2/3 IT	106	0.7317073	75	88	-0.11815653	0.035068717	0.0010139050100204164	0.08758349458413213	-309.16	-301.09	16.127	0.0000592264	0.593776	0.334791	0.00107858	531	347	184	-0.1394541266273731	0.002824020159606876	-0.04660925269126892	-0.11839113626715447
chr4_60725427_A_G	SNP	chr4:60725195-60725695	CC	OPC	OPC	231	0.51404494	133	173	-0.45784655	0.0658796	1.4488471228889448e-10	1.3219028918294248e-7	-877.2	-868.34	17.733	0.0000254193	0.603727	0.324281	0.00109513	1534	1112	422	-0.15056227963552038	0.001374808826894473	-0.0466037392616272	-0.6392797368329632
chr18_80323654_T_G	SNP	chr18:80323415-80323915	CC	Pvalb	Pvalb	238	0.28484848	83	94	-0.389614	0.070971884	2.2554042472885485e-7	0.00009249820379694165	-171.54	-148.76	45.553	1.48582e-11	0.684408	0.179983	0.00120367	349	263	86	-0.29178057152376646	2.6808134832715756e-9	-0.04659539461135864	-0.23987381470235047
chr9_106723930_G_T	SNP	chr9:106723621-106724121	CC	L5_IT_B	L5 IT B	308	0.43065694	91	118	0.346974	0.0708338	4.065242105219638e-6	0.0011145869816454824	-65.19	-54.43	21.528	3.48625e-6	0.167111	0.689093	0.00121533	123	30	93	0.304823383212412	0.00024103935367717202	-0.04658880829811096	-0.10965225199405981
chr4_60842090_C_T	SNP	chr4:60841841-60842341	CC	Vip	Vip	248	0.5601266	101	139	-0.32588154	0.049178034	1.1891210062889008e-9	8.862590920289774e-7	-31.53	-19.72	23.612	1.17842e-6	0.751938	0.102392	0.00124411	80	71	9	-0.3801493568059181	0.00009133020576968434	-0.04658077657222748	-0.7219370921310237
chr10_104604752_A_G	SNP	chr10:104604564-104605064	CC	L5_IT_B	L5 IT B	187	0.59489053	90	111	-0.21613584	0.06189024	0.0007348435853784305	0.07016474745881573	-171.99	-159.01	25.975	3.45858e-7	0.668693	0.237736	0.00118365	298	225	73	-0.23772242503273833	0.000030144657415662505	-0.04658042639493942	-0.25491635543150926
chr9_12769117_A_G	SNP	chr9:12768901-12769401	CC	Oligo	Oligo	215	0.33798882	100	121	-0.46409118	0.06538687	6.525992353794986e-11	6.425984325368174e-8	-2996.63	-2923.53	146.184	0.0	0.67479	0.206874	0.00118145	6425	5266	1159	-0.26535959277003485	0.0	-0.046564746648073196	-0.736181735965693
chr3_149505654_G_A	SNP	chr3:149505478-149505978	CC	Pvalb	Pvalb	175	0.4181818	111	138	-0.22208506	0.06319221	0.0006207701828780767	0.06226641663831283	-36.98	-32.41	9.144	0.00249584	0.660265	0.235071	0.00115477	85	65	20	-0.23744940446938356	0.053187633582188136	-0.0465346984565258	-0.629977425055642
chr4_31749663_C_T	SNP	chr4:31749479-31749979	CC	L6_IT	L6 IT	183	0.55158734	85	113	-0.2770608	0.062326007	0.000027275391161835567	0.005485950738578155	-48.23	-44.19	8.075	0.00448744	0.644605	0.267833	0.00119068	106	76	30	-0.20646443922765162	0.07967982568506546	-0.04653054475784302	-0.20496308789901008
chr5_168869778_C_T	SNP	chr5:168869465-168869965	CC	L5_IT_A	L5 IT A	312	0.09489051	24	26	-0.46211448	0.11020515	0.00006269345153186492	0.010812391250616974	-17.4	-5.17	24.46	7.58557e-7	0.781261	0.0308398	0.00122417	56	55	1	-0.46202466491844363	0.00006136606441046089	-0.04650998115539551	-0.24676012312044948
chr3_21245981_T_C	SNP	chr3:21245782-21246282	CC	Pvalb	Pvalb	198	0.8454545	46	51	-0.4194967	0.06842562	1.1327700320778273e-8	6.650164021651119e-6	-41.19	-21.66	39.074	4.08042e-10	0.750895	0.0697756	0.00122473	121	113	8	-0.41497733682673654	5.981937824756744e-8	-0.046505749225616455	-0.4803867655884102
chr3_143759476_T_G	SNP	chr3:143758981-143759481	CC	L23_IT	L2/3 IT	494	0.1402439	43	46	-0.2313065	0.059501685	0.0001665926070760991	0.023333845764505676	-566.86	-557.2	19.324	0.0000110282	0.596702	0.319327	0.00109478	904	600	304	-0.15140077442963046	0.0006653031239056367	-0.046504467725753784	-0.08573228960542728
chr8_144426120_C_T	SNP	chr8:144425927-144426427	CC	Micro-PVM	Micro-PVM	192	0.45348838	117	156	0.25068772	0.06649989	0.00024843097872341764	0.03170472841567337	-206.35	-201.43	9.85	0.00169828	0.319856	0.61754	0.00112478	329	117	212	0.15878241426248885	0.04033983252365959	-0.04648903012275696	-0.10809961381405297
chr11_4256304_G_A	SNP	chr11:4255963-4256463	CC	L6_CT	L6 CT	340	0.7008196	60	73	-0.342541	0.07200444	8.842483428469266e-6	0.00215680626586944	-61.63	-57.26	8.736	0.00311933	0.632956	0.279588	0.00114395	141	104	37	-0.19361696531893258	0.06212379870922882	-0.04648887366056442	-0.3633372047117249
chr20_23842154_T_C	SNP	chr20:23841903-23842403	CC	L5_IT_B	L5 IT B	250	0.6313869	82	101	-0.25973508	0.060397927	0.000042018191648605375	0.007824203902556824	-135.97	-118.81	34.31	4.69986e-9	0.681742	0.22356	0.00117499	257	191	66	-0.25305478171924944	5.810097178428907e-7	-0.046483710408210754	-0.150532246415652
chr19_1927076_T_C	SNP	chr19:1926858-1927358	CC	L23_IT	L2/3 IT	217	0.28963414	85	95	-0.1415427	0.0400485	0.000581621846917033	0.059471343153256445	-365.71	-337.2	57.024	4.30767e-14	0.636543	0.264712	0.00116234	648	456	192	-0.20628512463176346	1.0922148315529362e-11	-0.046440549194812775	-0.28663588964112874
chr8_62184469_C_T	SNP	chr8:62184181-62184681	CC	L23_IT	L2/3 IT	287	0.21341462	65	70	-0.16833268	0.049788218	0.0009753608931829311	0.08534484696973023	-228.78	-217.41	22.753	1.84178e-6	0.63811	0.287426	0.00116681	416	312	104	-0.189449140822183	0.00013647140088206405	-0.046419382095336914	-0.16871068545036905
chr19_21707742_T_C	SNP	chr19:21707570-21708070	CC	Lamp5	Lamp5	171	0.18835616	55	55	-0.64124584	0.1452719	0.0000252584616548188	0.0051569683359291175	-107.79	-93.12	29.334	6.09187e-8	0.68153	0.231672	0.00118825	243	181	62	-0.24630804575548454	6.163843275944536e-6	-0.046389833092689514	-0.2503435967898966
chr6_151163335_G_C	SNP	chr6:151162984-151163484	CC	L6_IT	L6 IT	350	0.06349207	14	16	-0.5286357	0.15138413	0.0007750309039166931	0.07284872947021795	-21.26	-13.08	16.353	0.0000525808	0.757768	0.0938751	0.00124131	52	48	4	-0.38977178350884306	0.002554202793119992	-0.046374037861824036	-0.24777923865915397
chr10_80386101_G_A	SNP	chr10:80385779-80386279	CC	Micro-PVM	Micro-PVM	321	0.25	75	86	-0.27021077	0.07145129	0.00023790425837815667	0.03066415570396094	-137.02	-129.4	15.246	0.0000943629	0.666524	0.239991	0.00118439	237	168	69	-0.2352597585257828	0.0041721031502587845	-0.046356767416000366	-0.08274792767020417
chr15_20636043_A_G	SNP	chr15:20635987-20636487	CC	L23_IT	L2/3 IT	55	0.12804878	40	42	-0.29194257	0.055748444	7.06426336034549e-7	0.00025043649391671985	-67.49	-48.78	37.419	9.52956e-10	0.743281	0.107224	0.00120397	182	165	17	-0.3739290186418657	1.3185541598067707e-7	-0.0463559627532959	-0.46105390010998715
chr8_143161449_A_G	SNP	chr8:143161198-143161698	CC	L23_IT	L2/3 IT	250	0.38414633	107	126	-0.27761275	0.04134346	6.639458422707761e-10	5.247050109202329e-7	-516.51	-471.84	89.347	0.0	0.683848	0.180871	0.00120275	1117	907	210	-0.2908326288655621	0.0	-0.04634861648082733	-0.23249181809987074
chr2_235636231_A_G	SNP	chr2:235636074-235636574	CC	L23_IT	L2/3 IT	156	0.112804875	33	37	-0.24918173	0.049894407	2.0281721262254846e-6	0.0006177700764028332	-120.42	-115.38	10.074	0.00150389	0.623728	0.295651	0.00112495	205	150	55	-0.17842315301959255	0.036915049574391054	-0.04632169008255005	-0.1839011698371491
chr3_39948387_C_G	SNP	chr3:39948093-39948593	CC	L23_IT	L2/3 IT	293	0.13109756	41	43	-0.30519754	0.056020416	2.756766935074042e-7	0.00011028183706894726	-777.7	-724.85	105.697	0.0	0.674688	0.207491	0.00118034	1582	1299	283	-0.2647971670148575	0.0	-0.046294182538986206	-0.06766240664695702
chr22_45747370_T_C	SNP	chr22:45747212-45747712	CC	Oligo	Oligo	157	0.81284916	59	67	-0.21464317	0.058995474	0.0003895939041516646	0.0443841385296332	-818.75	-769.53	98.44	0.0	0.672327	0.216226	0.00117055	1554	1212	342	-0.2566537955529946	0.0	-0.046287741512060165	-0.6424520480096767
chr1_167226054_G_GGCATAATCGACCAAAATT	Indel	chr1:167225895-167226395	CC	L23_IT	L2/3 IT	158	0.27743903	76	91	-0.14375386	0.041896142	0.0008248608193804237	0.07605497764415699	-97.57	-48.54	98.061	0.0	0.750881	0.0697546	0.00122474	219	203	16	-0.4149993005421651	0.0	-0.046287652105093	-0.5464644347755336
chr5_170397611_C_T	SNP	chr5:170397338-170397838	CC	Vip	Vip	272	0.56329113	108	138	-0.24408276	0.06381338	0.0002138723930376367	0.028250841112072645	-33.9	-29.05	9.716	0.00182632	0.674073	0.199147	0.00117672	86	75	11	-0.2719394883305467	0.04251905590786891	-0.046287085860967636	-0.5111777960607253
chr3_37720188_A_C	SNP	chr3:37719803-37720303	CC	Micro-PVM	Micro-PVM	384	0.4883721	123	168	-0.18782333	0.05185534	0.0004199231626053377	0.04688159764886825	-76.19	-68.36	15.651	0.0000761679	0.673338	0.221061	0.00114609	185	154	31	-0.25283849825413485	0.0034898575133707724	-0.04627964273095131	-0.4466571260847423
chr1_111498258_A_T	SNP	chr1:111497937-111498437	CC	L23_IT	L2/3 IT	320	0.76829267	66	76	-0.23140307	0.034421954	6.387847912862251e-10	5.067271992845652e-7	-177.6	-149.53	56.135	6.76126e-14	0.686911	0.172045	0.00121056	367	287	80	-0.29970452502805733	1.674532109167919e-11	-0.0462779700756073	-0.27151208599619414
chr10_46179799_Aatttctgccgtt_A	Indel	chr10:46179549-46180049	CC	Oligo	Oligo	249	0.15083799	50	54	-0.58418083	0.07434305	1.095747313889128e-12	1.5524343894481528e-9	-403.27	-343.42	119.704	0.0	0.721109	0.138348	0.001195	1095	982	113	-0.33902859596233437	0.0	-0.046276435256004333	-0.19146254917835726
chr10_34418345_A_G	SNP	chr10:34418169-34418669	CC	L23_IT	L2/3 IT	175	0.4512195	119	148	-0.20947497	0.034566328	1.615172314685363e-8	9.09922931572284e-6	-509.62	-479.34	60.561	7.10543e-15	0.64831	0.250585	0.00115557	920	674	246	-0.22122995455531513	1.975227302507331e-12	-0.04625055193901062	-0.24296161029961927
chr2_128885699_A_T	SNP	chr2:128885322-128885822	CC	Astro	Astro	376	0.3489011	109	127	-0.1777603	0.047034264	0.00023314871117807712	0.030196532564061622	-247.53	-241.06	12.953	0.000319479	0.596408	0.334811	0.00108272	439	289	150	-0.14045944079749229	0.011310786055761565	-0.046230874955654144	-0.3157213970843622
chr17_35677477_A_C	SNP	chr17:35677204-35677704	CC	L23_IT	L2/3 IT	272	0.46951216	115	154	0.25073004	0.037045788	5.088034023834739e-10	4.1275627008694043e-7	-794.0	-769.45	49.091	2.44393e-12	0.308829	0.628304	0.00110639	1284	424	860	0.17045339348843758	4.936841832193098e-10	-0.04622824490070343	-0.17726515558135958
chr6_20144688_T_C	SNP	chr6:20144446-20144946	CC	Oligo	Oligo	241	0.19832401	66	71	-0.20401822	0.056699876	0.00044861670788279415	0.049258006006288615	-304.2	-232.92	142.564	0.0	0.749766	0.0798683	0.00121232	1080	1010	70	-0.4037307160516387	0.0	-0.04621132090687752	-1.1947684815467237
chr12_39095437_AG_A	Indel	chr12:39095164-39095664	CC	L23_IT	L2/3 IT	272	0.3871951	99	127	-0.29485276	0.039265297	1.159917380346887e-11	1.3360606876141797e-8	-357.08	-327.72	58.737	1.79856e-14	0.673679	0.214262	0.00117307	885	731	154	-0.2586979315067105	4.770634752399346e-12	-0.04620587080717087	-0.3462949282584922
chr2_69180674_A_T	SNP	chr2:69180590-69181090	CC	L23_IT	L2/3 IT	83	0.42682925	111	140	-0.13578479	0.035573035	0.00021508018433405654	0.0283820741747612	-416.19	-399.94	32.498	1.1932e-8	0.624912	0.293298	0.00112796	719	525	194	-0.18057633874603846	1.3768551682357758e-6	-0.04619432985782623	-0.2926862154722145
chr5_125773776_G_T	SNP	chr5:125773542-125774042	CC	Pvalb	Pvalb	233	0.5121212	120	161	-0.20617281	0.057350785	0.00047058446653379897	0.05102158308028735	-60.04	-51.31	17.451	0.0000294862	0.679618	0.199659	0.00118569	121	102	19	-0.27292821261104294	0.0015601716355772887	-0.046184152364730835	-0.3444896389773926
chr1_228208696_A_G	SNP	chr1:228208426-228208926	CC	L6_CT	L6 CT	269	0.5901639	74	100	-0.5163276	0.06826465	6.55714039028058e-11	6.452503223273599e-8	-207.8	-136.1	143.397	0.0	0.747867	0.0955333	0.00120897	482	438	44	-0.38672840168541556	0.0	-0.04618315398693085	-0.24077012768529715
chr3_128507647_A_G	SNP	chr3:128507486-128507986	CC	L23_IT	L2/3 IT	160	0.27439022	73	90	-0.23563012	0.041969568	1.2952025461188965e-7	0.00005711112830965965	-806.57	-794.78	23.588	1.19359e-6	0.591421	0.347328	0.0010814	1239	780	459	-0.1300097257094282	0.00009239161109588844	-0.046164728701114655	-0.2630398233161517
chr1_110281861_A_AGAAGG	Indel	chr1:110281428-110281928	CC	L23_IT	L2/3 IT	432	0.5396341	113	151	-0.09718131	0.025891459	0.00027029708413092945	0.03380223125825834	-46.98	-42.09	9.782	0.00176274	0.65189	0.245782	0.00115555	84	58	26	-0.22620066126603033	0.04144256126116557	-0.04613323509693146	-0.22029517021734057
chr9_120317682_C_T	SNP	chr9:120317238-120317738	CC	L23_IT	L2/3 IT	443	0.5914634	110	134	-0.10428638	0.028396444	0.0003600018280808681	0.041855517576233583	-241.49	-227.02	28.93	7.50488e-8	0.632288	0.285456	0.00115077	435	295	140	-0.188959012535086	7.4593978201009505e-6	-0.04612841457128525	-0.3889325714486529
chr3_65221696_C_CCA	Indel	chr3:65221421-65221921	CC	Pvalb	Pvalb	274	0.6363636	97	120	-0.27777502	0.045639485	1.4010418118748793e-8	8.03617358357158e-6	-21.7	2.43	48.256	3.74023e-12	0.78113	7.13981e-10	0.00122726	59	59	0	-0.49999999908596393	7.349341670546802e-10	-0.04612184315919876	-0.3355327294748829
chr21_41254409_A_G	SNP	chr21:41254024-41254524	CC	L6_CT	L6 CT	384	0.40573767	74	99	-0.4489711	0.065322116	1.3717623592401002e-9	1.0057979447426405e-6	-131.13	-96.91	68.441	1.11022e-16	0.759227	0.11644	0.00122209	321	282	39	-0.36702707764481246	3.695886119046583e-14	-0.046103984117507935	-0.1431047301991084
chr16_63761523_G_A	SNP	chr16:63761327-63761827	CC	Vip	Vip	195	0.32594937	89	103	-0.25565135	0.07588729	0.0010304557060999127	0.0885464899101296	-38.17	-30.74	14.858	0.000115941	0.689696	0.165274	0.00121654	93	78	15	-0.3066902932266629	0.0049533493895779655	-0.04607982188463211	-0.2565540677721714
chr12_54527146_T_A	SNP	chr12:54526883-54527383	CC	L6_IT	L6 IT	262	0.28174606	62	71	-0.38682416	0.08405521	0.000015086573641822665	0.0033696411211316065	-153.59	-122.62	61.94	3.55271e-15	0.723467	0.135112	0.00122925	354	306	48	-0.34263300173891975	1.0236877233138769e-12	-0.04603441059589386	-0.25472238877392406
chr3_132127341_G_A	SNP	chr3:132127133-132127633	CC	Micro-PVM	Micro-PVM	207	0.90697676	32	32	-1.28857	0.088916644	9.08588815186418e-29	2.102173094492532e-24	-32.5	0.64	66.284	4.44089e-16	0.78113	7.13981e-10	0.00122726	282	282	0	-0.49999999908596393	1.4071247897763843e-13	-0.0460102129727602	-1.2220889172653826
chr1_57270236_C_T	SNP	chr1:57269897-57270397	CC	L23_IT	L2/3 IT	338	0.402439	104	132	-0.24058932	0.02873766	1.2180227144640712e-13	2.0773452055070908e-10	-293.61	-255.29	76.649	0.0	0.682256	0.2156	0.00120491	507	386	121	-0.25987240715660415	0.0	-0.045990973711013794	-0.26290916168378686
chr15_49712424_C_A	SNP	chr15:49712253-49712753	CC	Micro-PVM	Micro-PVM	170	0.5755814	116	146	0.189671	0.047640964	0.00011423716943294119	0.017406347517713656	-100.31	-80.56	39.513	3.25939e-10	0.160398	0.716957	0.00121821	246	42	204	0.3171800468453476	4.852409331771246e-8	-0.045982688665390015	-0.21818288849609946
chr4_186731819_C_A	SNP	chr4:186731513-186732013	CC	L5_IT_B	L5 IT B	305	0.09854014	24	27	-0.61241275	0.08307614	6.805955916016089e-11	6.680778215325253e-8	-36.37	-24.37	24.013	9.56985e-7	0.750549	0.0733537	0.00122212	100	94	6	-0.4109680062949181	0.00007574063615618765	-0.04597611725330353	-0.36636283326983676
chr6_168597962_C_T	SNP	chr6:168597919-168598419	CC	L23_IT	L2/3 IT	42	0.25304878	70	83	-0.14551204	0.03160155	0.000010358892549315184	0.0024599835712108063	-168.2	-162.37	11.668	0.000635901	0.598164	0.35331	0.00110561	277	177	100	-0.1286708832821496	0.01937156326624143	-0.04596707224845886	-0.1470759454074546
chr4_125597926_C_T	SNP	chr4:125597708-125598208	CC	Astro	Astro	217	0.06868132	24	25	-0.28891823	0.080062345	0.0004294547777306051	0.04767734890242845	-62.19	-47.2	29.971	4.38505e-8	0.730177	0.127139	0.00119946	167	152	15	-0.3517011230398126	4.559864579696357e-6	-0.04596390575170517	-0.38839105798313556
chr20_16604906_C_T	SNP	chr20:16604708-16605208	CC	L23_IT	L2/3 IT	197	0.36890242	102	121	-0.25379974	0.04264557	2.7033405546383858e-8	0.00001436741008632859	-364.32	-356.54	15.552	0.0000802614	0.593755	0.340362	0.00108373	645	420	225	-0.1356323672516398	0.003646145183064044	-0.04596385359764099	-0.274273274086386
chr15_83420180_C_T	SNP	chr15:83419858-83420358	CC	Astro	Astro	321	0.2912088	88	106	-0.147204	0.041803345	0.000582396385513214	0.059528219172846786	-120.63	-108.55	24.158	8.87515e-7	0.684188	0.182603	0.00120167	217	157	60	-0.2893344531726795	0.00007072209544052012	-0.04595694690942764	-0.5747427663622129
chr19_17873616_C_T	SNP	chr19:17873264-17873764	CC	Micro-PVM	Micro-PVM	351	0.20930232	65	72	-0.3219769	0.08563283	0.00025733083696659494	0.03258278084162339	-740.27	-734.93	10.677	0.00108501	0.586258	0.369317	0.00108799	1173	789	384	-0.11351332967061717	0.02900947252742974	-0.045925091952085495	-0.2540509584804147
chr14_34932585_C_T	SNP	chr14:34932302-34932802	CC	Pvalb	Pvalb	282	0.49393937	122	163	-0.19884688	0.045264762	0.00002412123214220059	0.004962783353941827	-45.99	-13.6	64.776	8.88178e-16	0.76577	0.0323961	0.00122855	167	161	6	-0.459411831697688	2.7283823636590965e-13	-0.0459122397005558	-0.485508361136644
chr5_113002976_T_C	SNP	chr5:113002711-113003211	CC	L6b	L6b	264	0.6827957	53	59	-0.35444546	0.09322185	0.0003978274381778591	0.04506572728550382	-44.29	-27.36	33.853	5.94231e-9	0.749892	0.0780765	0.00121903	147	124	23	-0.40570112268763847	7.222359773538922e-7	-0.04590015858411789	-0.23892289320440052
chr16_9050657_G_A	SNP	chr16:9050424-9050924	CC	L6_IT	L6 IT	232	0.1468254	35	37	-0.57705903	0.10632389	5.680182868209264e-7	0.00020736711330195348	-47.72	-25.02	45.408	1.59962e-11	0.745951	0.0636146	0.00124768	148	140	8	-0.4214213153325685	2.873025121486176e-9	-0.045899149030447006	-0.4568673469759523
chr4_8283792_TCC_T	Indel	chr4:8283499-8283999	CC	Oligo	Oligo	292	0.3575419	107	128	0.22427261	0.048720945	9.494617670470072e-6	0.002289248935548714	-364.56	-358.77	11.585	0.000664705	0.341347	0.593516	0.00108386	562	205	357	0.13486949424675065	0.0200393162396096	-0.04589913785457611	-0.17090495596942645
chr20_44173839_G_A	SNP	chr20:44173641-44174141	CC	Astro	Astro	197	0.21703297	68	79	-0.54183626	0.053206056	1.6422573899672543e-18	6.651163539670313e-15	-154.9	-129.14	51.515	7.10654e-13	0.71564	0.143493	0.00119682	351	308	43	-0.3329792942419858	1.5445084042557162e-10	-0.04589145630598068	-0.2886103134649525
chr16_72159226_T_C	SNP	chr16:72158889-72159389	CC	L6_CT	L6 CT	336	0.5614754	84	107	-0.2094525	0.061715446	0.0010857556067285117	0.09170756033551099	-24.42	-19.79	9.25	0.00235505	0.675772	0.19214	0.00119284	53	43	10	-0.27861810874835236	0.051029294015963365	-0.04588574171066284	-0.3248892259217202
chr8_19948487_C_T	SNP	chr8:19948204-19948704	CC	L5_IT_B	L5 IT B	282	0.7080292	68	80	-0.19213645	0.051292393	0.0003115377945181077	0.03756285363577312	-50.9	-46.57	8.658	0.00325568	0.634451	0.276992	0.00114589	95	73	22	-0.19609509316545298	0.06399070989704832	-0.04586944729089737	-0.3435333586322331
chr7_4294083_C_T	SNP	chr7:4293782-4294282	CC	Astro	Astro	300	0.31043956	99	113	-0.2612897	0.04992912	6.059056916145214e-7	0.000219278170465918	-502.59	-350.85	303.493	0.0	0.741158	0.117777	0.00119805	1103	955	148	-0.3628801946596657	0.0	-0.04586799442768097	-0.36646942682466843
chr7_2365691_A_G	SNP	chr7:2365395-2365895	CC	Oligo	Oligo	295	0.7765363	72	80	-0.4320418	0.059596643	2.923421172055481e-11	3.094517573781736e-8	-344.52	-314.94	59.169	1.44329e-14	0.687945	0.169696	0.00121323	842	720	122	-0.3021363251057261	3.874531970318765e-12	-0.045832086354494095	-0.5113179052843257
chr6_57894432_T_C	SNP	chr6:57894181-57894681	CC	Oligo	Oligo	250	0.2150838	67	77	-0.2925729	0.05267353	1.4277386143717015e-7	0.00006218728761045843	-102.48	-95.41	14.143	0.000169441	0.672726	0.217735	0.00116801	207	157	50	-0.2554805881447924	0.006764835652422162	-0.04579697549343109	-0.5491076117765159
chr4_121235256_C_G	SNP	chr4:121235052-121235552	CC	L23_IT	L2/3 IT	203	0.69512194	86	100	-0.16872962	0.038058996	0.000020664136869984616	0.004370991109652791	-791.69	-773.68	36.014	1.95932e-9	0.619014	0.304735	0.00109927	1332	954	378	-0.17011060363800123	2.5785390656871177e-7	-0.04578867554664612	-0.3583074887507478
chr1_84102914_T_G	SNP	chr1:84102706-84103206	CC	L6_CT	L6 CT	207	0.6844262	64	77	-0.3300627	0.06516308	2.6668732386010808e-6	0.0007786824990158783	-32.46	-23.92	17.091	0.0000356255	0.7514	0.117635	0.00118915	99	83	16	-0.3646372125403465	0.0018343474005489144	-0.045786771923303604	-0.47513339873693816
chr2_33425203_C_A	SNP	chr2:33424963-33425463	CC	Astro	Astro	239	0.057692308	19	21	-0.349049	0.10294379	0.0009095675278640622	0.08132667980124934	-237.82	-231.17	13.286	0.000267418	0.675275	0.205111	0.00118161	472	379	93	-0.26702151101903027	0.009806071805840531	-0.04578181356191635	-0.40746388910003173
chr9_88367693_G_T	SNP	chr9:88367358-88367858	CC	OPC	OPC	334	0.7022472	91	106	-0.14530583	0.0401651	0.0004199329512906228	0.04688171328862378	-19.27	-15.51	7.523	0.00609051	0.674575	0.208155	0.00117975	59	49	10	-0.2641917687175014	0.09750594111504496	-0.045725416392087936	-1.0191348903782873
chr15_50098036_C_A	SNP	chr15:50097909-50098409	CC	Astro	Astro	126	0.14835165	49	54	-0.3773927	0.08872922	0.00003861209565020754	0.007299714706954941	-139.21	-128.23	21.957	2.788e-6	0.679881	0.183639	0.0012189	285	227	58	-0.28733671484157863	0.00019751891664958167	-0.04570482671260834	-0.33338602965304753
chr8_139099356_C_A	SNP	chr8:139099261-139099761	CC	Micro-PVM	Micro-PVM	94	0.4505814	115	155	0.23662747	0.067983404	0.0006845630807346717	0.06674342996163474	-979.08	-971.14	15.865	0.0000680122	0.352355	0.590121	0.00107817	1674	614	1060	0.12613902104668984	0.0031726027001249767	-0.04570320248603821	-0.09527050439962315
chr16_20134309_G_A	SNP	chr16:20134151-20134651	CC	OPC	OPC	157	0.12921348	45	46	-0.6523339	0.09764974	5.823724471862651e-10	4.667468987007536e-7	-123.39	-74.52	97.742	0.0	0.744665	0.0613741	0.00124273	381	362	19	-0.42385716772300497	0.0	-0.045687854290008545	-0.1587191328096702
chr22_44933551_C_T	SNP	chr22:44933179-44933679	CC	L23_IT	L2/3 IT	371	0.75	72	82	-0.16343181	0.04362081	0.0002768980425674338	0.034414966644511664	-587.19	-572.09	30.203	3.89187e-8	0.595525	0.337668	0.00106584	990	640	350	-0.13815845168148494	4.089339551846985e-6	-0.045684777200222015	-0.22556019079843548
chr2_234790357_G_T	SNP	chr2:234790239-234790739	CC	Astro	Astro	117	0.5824176	120	152	-0.1761486	0.047008585	0.0002620406743856739	0.033024943217144685	-270.07	-260.28	19.574	9.67552e-6	0.63152	0.282502	0.00113937	490	363	127	-0.19092428847445686	0.0005930746849296758	-0.045677460730075836	-0.266310369284221
chr4_90221962_C_T	SNP	chr4:90221520-90222020	CC	Astro	Astro	441	0.5412088	123	167	0.17514043	0.04567237	0.00019045333735182078	0.02586185780423527	-673.72	-669.74	7.971	0.00475342	0.377381	0.585271	0.00107468	1049	413	636	0.10797775312366253	0.08278747481444389	-0.04567274451255798	-0.16148344237298695
chr18_77317893_C_CG	Indel	chr18:77317699-77318199	CC	L23_IT	L2/3 IT	193	0.81707317	51	60	-0.18108134	0.054027554	0.0010747792081695082	0.09106853957055086	-905.62	-899.44	12.371	0.000435978	0.575586	0.391156	0.00105069	1397	824	573	-0.0953873939479199	0.014459419352472948	-0.045638635754585266	-0.19790399876603892
chr2_31258513_C_T	SNP	chr2:31258258-31258758	CC	Micro-PVM	Micro-PVM	254	0.2877907	83	99	-0.4543853	0.07506233	1.4630200918611751e-8	8.344756254578029e-6	-162.04	-143.04	37.986	7.12549e-10	0.684226	0.180467	0.00120356	375	312	63	-0.29129355736660295	1.0055232116446892e-7	-0.045634761452674866	-0.18583058555596543
chr18_80146133_A_G	SNP	chr18:80145871-80146371	CC	OPC	OPC	261	0.14325842	49	51	-0.33750027	0.09151001	0.00032727694607507645	0.03896292057133701	-607.88	-603.59	8.579	0.00339992	0.598081	0.334523	0.00108858	1049	751	298	-0.14130220329314475	0.0659464558145868	-0.04563455656170845	-0.42345540660594816
chr2_121573476_G_A	SNP	chr2:121573207-121573707	CC	L5_IT_B	L5 IT B	268	0.8029197	51	54	-0.22849602	0.06444752	0.0006157509094011307	0.06190920952867677	-110.22	-103.48	13.481	0.000240959	0.632919	0.281716	0.00116128	201	141	60	-0.1919907941419255	0.009014060310998585	-0.04562905430793762	-0.16804039331977427
chr5_102093773_C_T	SNP	chr5:102093474-102093974	CC	Astro	Astro	298	0.2857143	81	104	-0.16816777	0.041912556	0.00009812106891168019	0.015431493621949807	-64.83	-55.46	18.741	0.0000149697	0.684441	0.17532	0.00120558	155	115	40	-0.29608286488919594	0.0008682734005176297	-0.04561831057071686	-0.5931818341610264
chr3_45354472_C_T	SNP	chr3:45354443-45354943	CC	L23_IT	L2/3 IT	28	0.13109756	42	43	-0.21335302	0.06023887	0.0005668632252106015	0.05835984140096609	-72.23	-40.76	62.948	2.10942e-15	0.749926	0.0784464	0.00121863	184	169	15	-0.40530056288693345	6.227389658623161e-13	-0.045592814683914185	-0.10738074082971771
chr3_100892194_A_G	SNP	chr3:100892177-100892677	CC	Micro-PVM	Micro-PVM	16	0.5290698	127	162	-0.64126825	0.0738456	1.52419178793629e-14	3.074293975304333e-11	-1230.6	-1056.78	347.658	0.0	0.712	0.152334	0.00119105	2898	2523	375	-0.32375563150356224	0.0	-0.04557538032531738	-0.02963932507039213
chr15_68603870_G_A	SNP	chr15:68603542-68604042	CC	L23_IT	L2/3 IT	327	0.103658535	33	34	-0.26004574	0.07400385	0.0006234745108600652	0.062461642308248654	-378.52	-360.35	36.333	1.66314e-9	0.648631	0.250162	0.00115547	621	450	171	-0.22166894935763853	2.2157860844176356e-7	-0.04555690288543701	-0.28309614346605083
chr2_37070653_A_G	SNP	chr2:37070464-37070964	CC	Micro-PVM	Micro-PVM	188	0.65988374	95	117	-0.24074225	0.058120538	0.00006206437462615333	0.010723925468615392	-125.25	-118.43	13.637	0.000221816	0.635521	0.266527	0.00116516	258	173	85	-0.20453124445705767	0.0084272885258174	-0.04551608860492706	-0.4435473555916918
chr6_30755126_G_C	SNP	chr6:30754972-30755472	CC	L23_IT	L2/3 IT	153	0.83231705	50	55	-0.15519743	0.042844288	0.0004290755903918058	0.047646182522309705	-118.31	-111.71	13.212	0.000278167	0.628815	0.286525	0.00113517	217	140	77	-0.18697423908056027	0.010121345497761624	-0.045515432953834534	-0.2671915193530501
chr13_22785719_A_T	SNP	chr13:22785543-22786043	CC	L23_IT	L2/3 IT	175	0.08231707	27	27	-0.3741815	0.062858105	2.6852621214503455e-8	0.000014284794388150466	-335.27	-314.17	42.188	8.28967e-11	0.674835	0.207164	0.00118111	637	498	139	-0.26511991510194455	1.3444353500519295e-8	-0.04551512002944946	-0.1241811427488454
chr13_93762350_C_G	SNP	chr13:93762096-93762596	CC	Astro	Astro	253	0.58516484	118	151	0.20596655	0.03420673	1.4820287382984061e-8	8.440144997774696e-6	-91.66	-62.02	59.278	1.36557e-14	0.097977	0.755998	0.00119971	196	20	176	0.38526947510173015	3.675840200492512e-12	-0.045478902757167816	-0.3900979618917737
chr21_41254827_C_T	SNP	chr21:41254638-41255138	CC	L6_CT	L6 CT	188	0.4016393	74	98	-0.2584862	0.070036754	0.0004123336339336698	0.04626717842051272	-60.62	-54.84	11.556	0.000675457	0.65695	0.239321	0.00115612	108	76	32	-0.23298143083955636	0.020287693994145588	-0.04543885588645935	-0.13757778279613753
chr10_123088696_C_G	SNP	chr10:123088471-123088971	CC	Oligo	Oligo	224	0.4888268	129	175	-0.3423664	0.055508193	7.525457118624355e-9	4.617379797498469e-6	-437.77	-406.96	61.609	4.21885e-15	0.684265	0.175529	0.00120569	998	846	152	-0.29584761000890913	1.2055462909037559e-12	-0.04542317986488342	-0.4529046864518711
chr13_99903554_C_T	SNP	chr13:99903330-99903830	CC	L23_IT	L2/3 IT	223	0.23475608	69	77	-0.12754112	0.036605712	0.0006898752747803514	0.06711292619556974	-164.65	-155.39	18.519	0.0000168197	0.630339	0.271691	0.00116555	295	201	94	-0.19880048335421213	0.0009610589146182486	-0.04541213437914848	-0.5321409631096028
chr20_24736094_T_C	SNP	chr20:24735974-24736474	CC	L23_IT	L2/3 IT	119	0.25609756	77	84	-0.35669178	0.045685157	2.438194683399094e-12	3.2301056017636876e-9	-692.43	-583.22	218.422	0.0	0.689248	0.166263	0.00121565	1520	1309	211	-0.3056565023710975	0.0	-0.04538148641586304	-0.15988948160291483
chr2_216822029_G_A	SNP	chr2:216822004-216822504	CC	Astro	Astro	24	0.39285716	112	143	0.19259258	0.05297741	0.0003908347282766052	0.044490012287995595	-1279.56	-1271.28	16.579	0.0000466565	0.381495	0.584301	0.0010698	1940	732	1208	0.10499422238236644	0.002307777488426428	-0.04537546634674072	-0.05118079630552236
chr22_46510528_T_G	SNP	chr22:46510418-46510918	CC	L23_IT	L2/3 IT	109	0.5914634	109	134	-0.26112506	0.034166716	5.788062805836238e-12	7.102333629548069e-9	-225.67	-212.79	25.758	3.87062e-7	0.64933	0.249177	0.00115538	388	291	97	-0.22267661798962052	0.00003339980078948301	-0.04536161571741104	-0.23574035376336577
chr11_17544369_T_C	SNP	chr11:17544057-17544557	CC	L23_IT	L2/3 IT	311	0.49085364	116	161	-0.27656302	0.03732061	1.9355536955496607e-11	2.121362889705085e-8	-465.53	-456.96	17.147	0.0000345977	0.598498	0.334462	0.00109047	777	536	241	-0.1415044589264277	0.0017891229056287172	-0.045354872941970825	-0.2477055596271167
chr2_205793644_A_G	SNP	chr2:205793419-205793919	CC	L23_IT	L2/3 IT	224	0.08841463	28	29	-0.2880438	0.056630474	1.363091348876785e-6	0.0004401055412354935	-44.66	-29.15	31.015	2.56043e-8	0.74894	0.083463	0.00121058	118	110	8	-0.39973246131981743	2.7844043329462163e-6	-0.04532232880592346	-0.47638795534999456
chr16_84946940_G_C	SNP	chr16:84946685-84947185	CC	Micro-PVM	Micro-PVM	254	0.6133721	108	133	-0.18852901	0.049891766	0.0002404844455092387	0.030934192438308913	-42.57	-31.79	21.563	3.42427e-6	0.767738	0.116236	0.0011747	103	86	17	-0.36850744478910014	0.00023718746311212843	-0.04531212896108627	-0.7058341633882321
chr16_87959366_G_A	SNP	chr16:87959175-87959675	CC	Oligo	Oligo	190	0.5726257	119	153	-0.7080675	0.059340782	7.379055812499397e-23	6.243802647341571e-19	-670.39	-567.11	206.555	0.0	0.742398	0.100643	0.00121453	2061	1851	210	-0.38061909207262756	0.0	-0.04529656283557415	-1.041786269337126
chr21_2881195_G_A	SNP	chr21:2880934-2881434	CC	OPC	OPC	260	0.31179777	86	111	-0.2705205	0.06462505	0.000051090025839877764	0.009172644517049137	-18.07	6.74	49.621	1.86529e-12	0.765291	0.0497742	0.00126281	164	159	5	-0.43893224738339953	3.8287568449375335e-10	-0.04529035836458206	-0.6734388924770038
chr12_88373717_A_G	SNP	chr12:88373339-88373839	CC	L23_IT	L2/3 IT	377	0.14634146	43	48	-0.16241494	0.04528242	0.0004855957803846819	0.052176493863229007	-67.92	-55.9	24.053	9.37414e-7	0.686527	0.173045	0.00120983	124	100	24	-0.29868469424318145	0.00007431797656583777	-0.04527994990348816	-0.4681895365684081
chr8_21988024_C_T	SNP	chr8:21987876-21988376	CC	Astro	Astro	147	0.67857146	100	117	-0.17564972	0.042099103	0.00005305385909984772	0.009453226978934684	-277.63	-252.34	50.59	1.13842e-12	0.673102	0.222306	0.00114667	480	378	102	-0.2517265872094062	2.406527548353231e-10	-0.04525357484817505	-0.48919682756199556
chr16_64535800_T_C	SNP	chr16:64535567-64536067	CC	L23_IT	L2/3 IT	232	0.63414633	100	120	-0.25859514	0.040344477	2.9924068556625247e-9	2.0214245677413873e-6	-831.58	-770.36	122.437	0.0	0.674087	0.218664	0.00116629	1561	1210	351	-0.25506720238902003	0.0	-0.045234985649585724	-0.3829308907175992
chr11_120243365_A_G	SNP	chr11:120243185-120243685	CC	Oligo	Oligo	179	0.67877096	92	115	-0.29392833	0.06220439	5.698096991816117e-6	0.0014850769606315976	-984.66	-954.25	60.815	6.21725e-15	0.680712	0.19863	0.00118789	2279	1918	361	-0.274115190676665	1.7403822436239155e-12	-0.04523400589823723	-1.068892554240175
chr11_130855347_G_A	SNP	chr11:130855287-130855787	CC	L5_IT_B	L5 IT B	59	0.8576642	37	39	-0.2994421	0.07400832	0.00010753924223804476	0.016584278085223114	-32.42	-26.62	11.609	0.000656158	0.686736	0.191949	0.00123067	76	59	17	-0.2815497021116783	0.019839932610009513	-0.04521729797124863	-0.3554396104839759
chr12_115366828_T_C	SNP	chr12:115366655-115367155	CC	L23_IT	L2/3 IT	172	0.3719512	97	122	-0.12418193	0.033609573	0.0003327713910416531	0.03944869248719892	-198.49	-194.76	7.46	0.00630715	0.59186	0.345684	0.00108233	321	196	125	-0.13128770489705022	0.09974648823382648	-0.04521110653877258	-0.2745555758818572
chr6_32492644_C_T	SNP	chr6:32492418-32492918	CC	L5_IT_A	L5 IT A	225	0.79562044	50	56	-0.351707	0.06462903	4.255366369019848e-7	0.00016102896062114854	-29.07	-12.66	32.813	1.01473e-8	0.731042	0.125933	0.00119948	85	71	14	-0.35304938883864756	1.1852390681975293e-6	-0.04520927369594574	-0.17487424315645406
chr5_153880968_C_G	SNP	chr5:153880696-153881196	CC	Astro	Astro	271	0.06043956	22	22	-0.3029074	0.08280729	0.0003607283152678037	0.041922077253772574	-71.92	-50.3	43.223	4.88553e-11	0.744111	0.102673	0.00121086	146	127	19	-0.37874948038697	8.194401623768144e-9	-0.04520906135439873	-0.6308760724078759
chr19_59717379_T_C	SNP	chr19:59717040-59717540	CC	L23_IT	L2/3 IT	338	0.14939024	43	49	-0.19326796	0.041292563	7.588532738326629e-6	0.0018939126284015782	-103.34	-67.05	72.592	0.0	0.742603	0.101093	0.00121383	239	205	34	-0.38017840549202553	0.0	-0.04520283639431	-0.11889922854854684
chr7_66993010_C_T	SNP	chr7:66992672-66993172	CC	Oligo	Oligo	337	0.46648043	130	167	-0.3653099	0.056564674	1.767210229252074e-9	1.2616366453484388e-6	-1704.59	-1679.65	49.885	1.63036e-12	0.623016	0.313822	0.00112491	2770	1873	897	-0.16501999278423807	3.3723144571704416e-10	-0.04520254582166672	-0.2863089687336964
chr17_1358065_G_A	SNP	chr17:1357857-1358357	CC	Oligo	Oligo	207	0.38547486	108	138	0.32060206	0.03844036	7.610676074024948e-14	1.3497967473006668e-10	-158.06	-116.14	83.827	0.0	0.0873454	0.74933	0.00121533	468	35	433	0.39560419727889695	0.0	-0.045194461941719055	-0.10923428905684152
chr6_32510914_G_A	SNP	chr6:32510691-32511191	CC	L6_IT	L6 IT	222	0.75000006	56	63	-0.27515468	0.05788192	8.418981823531456e-6	0.0020685931530002944	-41.11	-29.79	22.639	1.95436e-6	0.681829	0.188833	0.00119679	113	89	24	-0.28311560628579174	0.00014388744050611334	-0.04518739879131317	-0.35723731135918424
chr12_131686553_A_G	SNP	chr12:131686281-131686781	CC	L23_IT	L2/3 IT	271	0.49999997	122	164	-0.2866847	0.04213575	4.255036715400527e-10	3.5111047393157927e-7	-1228.91	-1194.97	67.889	2.22045e-16	0.64355	0.269608	0.001194	2127	1581	546	-0.20475208014385238	7.228276964718753e-14	-0.04518318176269531	-0.04230596595855163
chr1_148797462_G_A	SNP	chr1:148797461-148797961	CC	Astro	Astro	0	0.12637363	43	46	-0.42127445	0.0909637	8.310231882712706e-6	0.002046425692132898	-27.28	-19.9	14.773	0.000121264	0.705965	0.160699	0.00118872	82	71	11	-0.31457750639232734	0.005140600826191051	-0.045168161392211914	-0.05905906286190936
chr6_26173946_G_C	SNP	chr6:26173606-26174106	CC	Oligo	Oligo	339	0.36033517	111	129	-0.5547694	0.06913741	4.3952590198213977e-13	6.707973055120165e-10	-1629.51	-1622.05	14.914	0.000112553	0.581153	0.387041	0.00105944	3042	2017	1025	-0.10024437251212048	0.004833393602985745	-0.045161571353673935	-0.4930550926860704
chr7_24946725_G_C	SNP	chr7:24946451-24946951	CC	OPC	OPC	273	0.12921348	42	46	-0.36038017	0.09709713	0.0003010091564482285	0.03661120842103066	-49.32	-38.2	22.233	2.4146e-6	0.741896	0.106699	0.00120686	125	113	12	-0.37426393037903827	0.00017375466408652135	-0.045151472091674805	-0.5273795368618255
chr10_787411_C_T	SNP	chr10:787157-787657	CC	L6_IT	L6 IT	253	0.16666667	41	42	-0.56980836	0.10284738	3.560308617747306e-7	0.0001379350345061721	-37.52	-28.15	18.74	0.0000149833	0.736869	0.131858	0.00122796	82	70	12	-0.3482169887663213	0.0008689822411802604	-0.045135609805583954	-0.25089151775231566
chr7_1400554_T_A	SNP	chr7:1400262-1400762	CC	Astro	Astro	291	0.1510989	52	55	-0.23583452	0.06828081	0.0007342151584417983	0.07012099402071538	-408.38	-384.51	47.75	4.84179e-12	0.657304	0.238222	0.00115577	737	540	197	-0.2339865062544248	9.362376495669595e-10	-0.045121658593416214	-0.454540613241015
chr17_15739815_G_A	SNP	chr17:15739540-15740040	CC	Micro-PVM	Micro-PVM	274	0.29651162	84	102	-0.1951389	0.047510877	0.0000709392513372516	0.011929879700968914	-39.74	-34.49	10.498	0.00119487	0.673915	0.20273	0.00118569	93	69	24	-0.26874333396072525	0.03117792854065377	-0.04506964609026909	-0.5187049261994359
chr5_67450859_T_G	SNP	chr5:67450623-67451123	CC	Sst	Sst	235	0.330303	96	109	-0.2287694	0.06872971	0.0011571617715147651	0.09579994322092268	-152.03	-138.52	27.021	2.01251e-7	0.68346	0.227678	0.001182	357	296	61	-0.25011688679431654	0.000018405841997148444	-0.045051537454128265	-0.5532777129050532
chr18_47776870_T_TAATC	Indel	chr18:47776682-47777182	CC	L23_IT	L2/3 IT	187	0.17987804	55	59	-0.27306795	0.049479574	2.001479249471042e-7	0.00008348745820038414	-153.6	-142.66	21.892	2.88482e-6	0.65998	0.23533	0.00115484	268	203	65	-0.23715249466665178	0.00020362946428186424	-0.04503384977579117	-0.3726444931124808
chr6_153219340_C_G	SNP	chr6:153219052-153219552	CC	Astro	Astro	287	0.071428575	26	26	-0.34769207	0.09615939	0.0004188154581562726	0.0467910905098934	-73.24	-62.31	21.865	2.92493e-6	0.712497	0.151489	0.00119183	227	189	38	-0.3246626681450857	0.00020620524544498483	-0.04502693563699722	-0.2248118513572126
chr11_10998358_G_A	SNP	chr11:10998007-10998507	CC	Astro	Astro	350	0.56868136	122	157	-0.22365083	0.04554946	2.5339294807033785e-6	0.0007457804828218564	-333.72	-326.05	15.351	0.0000892732	0.620187	0.302854	0.00110027	525	356	169	-0.17189539792923608	0.003983338353835388	-0.04502170532941818	-0.34970092742992964
chr4_90050394_C_T	SNP	chr4:90050110-90050610	CC	Oligo	Oligo	283	0.15642458	53	56	-0.3543848	0.08172812	0.000028153756882263464	0.005627748449146498	-472.16	-442.52	59.28	1.36557e-14	0.728463	0.128758	0.00119886	1119	951	168	-0.34979602692887835	3.675840200492512e-12	-0.04500114358961582	-1.0761312068462185
chr6_37578878_A_G	SNP	chr6:37578380-37578880	CC	Astro	Astro	497	0.33241758	94	121	-0.27410603	0.049344033	1.3804847746321048e-7	0.000060386887841623186	-80.38	-59.17	42.413	7.38903e-11	0.733158	0.122423	0.00120083	190	163	27	-0.3569124372794627	1.2074532117722792e-8	-0.04499159753322601	-0.09827535658877029
chr2_183896807_A_T	SNP	chr2:183896467-183896967	CC	Sst	Sst	339	0.77575755	64	74	-0.26588228	0.067979895	0.0001520952637532764	0.021743343040319014	-88.71	-81.49	14.445	0.000144285	0.664567	0.243102	0.00118486	160	121	39	-0.23216888535358154	0.0059281918693330875	-0.04498660936951637	-0.5107279608855726
chr7_68326135_T_C	SNP	chr7:68325851-68326351	CC	L5_IT_B	L5 IT B	283	0.28832117	66	79	-0.21083629	0.05710799	0.00037520526152861884	0.04315337470247841	-31.09	-15.67	30.841	2.80085e-8	0.749902	0.0779859	0.00121908	70	62	8	-0.40580137721544185	3.0231141134140074e-6	-0.04496459662914276	-0.31180519306454
chr8_33086639_T_C	SNP	chr8:33086402-33086902	CC	Astro	Astro	236	0.90659344	31	34	-0.3486266	0.06465558	2.938649365588913e-7	0.00011657401340767391	-86.3	-80.74	11.122	0.000853244	0.687296	0.229951	0.00117075	177	134	43	-0.24930307757888553	0.024230144554153496	-0.044946637004613876	-0.4928416381345144
chr5_173438291_G_C	SNP	chr5:173437982-173438482	CC	Astro	Astro	308	0.32692307	98	119	-0.2614349	0.046751667	1.1607753900605215e-7	0.00005186251100491777	-188.16	-135.01	106.298	0.0	0.755094	0.110783	0.00123083	422	350	72	-0.3720568856777579	0.0	-0.04493054002523422	-0.3182206017203413
chr5_154057169_A_G	SNP	chr5:154056929-154057429	CC	Astro	Astro	239	0.30494505	93	111	-0.30772808	0.053092763	4.409483363977957e-8	0.000022070665399592207	-247.49	-218.71	57.56	3.27516e-14	0.685357	0.176398	0.00120786	534	440	94	-0.2953037696329003	8.437005594805696e-12	-0.04492596536874771	-0.4446484892045999
chr2_150622729_C_CACAA	Indel	chr2:150622494-150622994	CC	Pvalb	Pvalb	234	0.16969696	50	56	-0.34481683	0.084456176	0.00008022780566209024	0.013153494734291204	-20.38	-10.54	19.674	9.18329e-6	0.750358	0.0656891	0.00122954	62	58	4	-0.41950329827775873	0.0005668501572177821	-0.044909536838531494	-0.5459533492864765
chr2_224298434_C_T	SNP	chr2:224298313-224298813	CC	Pvalb	Pvalb	120	0.36969694	101	122	-0.22822855	0.064013705	0.0005213619560516858	0.05494218754892032	-83.5	-67.48	32.032	1.51639e-8	0.681422	0.172848	0.00120502	167	128	39	-0.29766584335163354	1.7178511352326566e-6	-0.0449044443666935	-0.5145657660501208
chr16_5072403_C_G	SNP	chr16:5072120-5072620	CC	L5_IT_B	L5 IT B	282	0.28467155	61	78	-0.35589644	0.06306551	1.793294007141639e-7	0.00007592393763338577	-38.14	-29.82	16.631	0.0000453984	0.729864	0.127821	0.00119915	88	77	11	-0.3509697616257717	0.0022553473725622597	-0.044902026653289795	-0.177034180274944
chr11_7710235_C_T	SNP	chr11:7710051-7710551	CC	Astro	Astro	183	0.59615386	118	147	-0.13152559	0.039487578	0.001111149637991551	0.09319361458562596	-542.07	-529.43	25.289	4.93505e-7	0.590815	0.349082	0.00107901	917	568	349	-0.1285954737593587	0.000041639616536074356	-0.04488477110862732	-0.18601147745586877
chr6_132394295_C_A	SNP	chr6:132394075-132394575	CC	Astro	Astro	219	0.12637363	41	46	-0.21293929	0.057022084	0.00027446185030178925	0.034187363809282	-45.54	-24.4	42.278	7.91831e-11	0.760312	0.055769	0.0012287	144	138	6	-0.4316624207646055	1.28844040343956e-8	-0.044841308146715164	-0.6526878919264218
chr13_109562065_G_A	SNP	chr13:109561877-109562377	CC	L23_IT	L2/3 IT	187	0.8658536	40	44	-0.16341643	0.04484258	0.0003975493955507599	0.045044233681334374	-124.48	-119.56	9.84	0.00170766	0.612077	0.293687	0.00113128	221	157	64	-0.17575770288949444	0.04049789328657674	-0.044828906655311584	-0.20366829760614613
chr6_25270546_A_G	SNP	chr6:25270523-25271023	CC	Micro-PVM	Micro-PVM	22	0.36627907	100	126	-0.2926578	0.06328831	9.06987354464122e-6	0.0022037529770977003	-831.78	-817.46	28.638	8.72673e-8	0.602616	0.328842	0.001091	1408	996	412	-0.14695992733971902	8.563478234903128e-6	-0.04479575157165527	-0.01767746036228468
chr6_31297890_G_C	SNP	chr6:31297627-31298127	CC	Pvalb	Pvalb	262	0.37575758	95	124	-0.23986048	0.050169285	4.960623113516644e-6	0.0013197638852631447	-64.01	-53.08	21.857	2.93719e-6	0.707661	0.159017	0.0011884	158	129	29	-0.31652124549140515	0.00020699191770035395	-0.04478619247674942	-0.3047299886536403
chr1_25808918_T_G	SNP	chr1:25808676-25809176	CC	Sst	Sst	241	0.19696969	59	65	-0.2527061	0.07622781	0.0012091520070945626	0.0986404978880002	-39.05	-21.16	35.781	2.20784e-9	0.750695	0.0785596	0.0012107	94	88	6	-0.4052648004605582	2.8803002090485066e-7	-0.04474591836333275	-0.6192622395590806
chr2_12860212_A_G	SNP	chr2:12859760-12860260	CC	Sst	Sst	451	0.4060606	108	134	-0.16343732	0.049126126	0.0011634322210711296	0.09613553723781142	-43.47	-39.49	7.96	0.00478173	0.673419	0.215078	0.00117217	72	44	28	-0.25793052762136504	0.08312278051155725	-0.04471410810947418	-0.6081155578031612
chr22_23359229_C_G	SNP	chr22:23358881-23359381	CC	Vip	Vip	347	0.25949368	70	82	-0.26471573	0.06611452	0.00011129520889467822	0.01704104921984962	-26.82	-19.33	14.981	0.000108625	0.690527	0.161076	0.00121964	80	64	16	-0.31085552775178105	0.004692496620627079	-0.04470227658748627	-0.3306052139773965
chr1_84594077_A_T	SNP	chr1:84593862-84594362	CC	Oligo	Oligo	214	0.65363127	94	124	-0.17692596	0.050036434	0.0005572931853560305	0.05765607402526911	-17362.11	-17352.13	19.968	7.87414e-6	0.573743	0.396403	0.00104991	25763	15272	10491	-0.09139861422919848	0.0004956226801560608	-0.04469757527112961	-0.324585223446916
chr5_79827780_G_A	SNP	chr5:79827541-79828041	CC	L23_IT	L2/3 IT	238	0.7530488	72	81	-0.30915377	0.04680866	1.1474389527556918e-9	8.581785893026288e-7	-1487.63	-1457.12	61.006	5.66214e-15	0.605466	0.321215	0.00109736	2358	1618	740	-0.15337046944957322	1.5932767271995589e-12	-0.044662877917289734	-0.18898479714019922
chr21_41254409_A_G	SNP	chr21:41254024-41254524	CC	L5_IT_A	L5 IT A	384	0.38321167	81	105	-0.5545833	0.0665436	6.762994675082594e-13	1.0030059483590263e-9	-176.36	-153.27	46.191	1.07289e-11	0.687306	0.191288	0.00123146	416	350	66	-0.2822794146101612	1.9751671101876675e-9	-0.04463967680931091	-0.17910138904478257
chr6_162766009_A_G	SNP	chr6:162765783-162766283	CC	OPC	OPC	225	0.23595506	68	84	-0.27185377	0.06648833	0.0000743723130922501	0.01238838966849792	-168.25	-160.22	16.072	0.0000609798	0.651429	0.259026	0.00116345	296	199	97	-0.2154982948086397	0.0028939710611424673	-0.04463628679513931	-0.7640602112328585
chr17_81991881_G_A	SNP	chr17:81991586-81992086	CC	Astro	Astro	294	0.23076923	75	84	-0.2728849	0.05907161	8.725401952854764e-6	0.0021326504162179965	-275.61	-261.7	27.824	1.32901e-7	0.654683	0.242013	0.00115607	569	462	107	-0.23010585527313604	0.000012590187798546137	-0.0446171797811985	-0.5105230042084292
chr4_158829931_C_G	SNP	chr4:158829683-158830183	CC	Micro-PVM	Micro-PVM	247	0.27906978	83	96	-0.29287183	0.07312288	0.00010442920998996475	0.016212686308813617	-97.27	-69.39	55.754	8.21565e-14	0.749039	0.0827067	0.00121097	352	329	23	-0.40056251568237744	2.014567047672023e-11	-0.04461285099387169	-0.8362929609184251
chr22_30471911_C_A	SNP	chr22:30471659-30472159	CC	Astro	Astro	251	0.38186815	107	139	-0.1291284	0.0384333	0.001008798668869536	0.08729310995308756	-299.94	-296.11	7.666	0.00562798	0.587478	0.375312	0.00108031	481	304	177	-0.11018290592964197	0.09260013256216372	-0.04458325356245041	-0.22372194901765963
chr20_62814579_C_T	SNP	chr20:62814327-62814827	CC	Vip	Vip	251	0.5537975	108	141	-0.39179766	0.06789291	6.90285839113388e-8	0.00003273222942658988	-73.47	-64.63	17.692	0.0000259689	0.660179	0.23524	0.00115475	146	116	30	-0.23728500288691662	0.001399862281192005	-0.04457750916481018	-0.34540446554751103
chr12_30232959_C_T	SNP	chr12:30232670-30233170	CC	Astro	Astro	288	0.115384616	42	42	-0.29342467	0.07000554	0.00004923227564740149	0.008902902169236785	-214.33	-191.59	45.485	1.53777e-11	0.672886	0.221848	0.00114694	419	319	100	-0.25205144769283383	2.768436711876712e-9	-0.04457732290029526	-0.3554677346605235
chr15_61403153_C_T	SNP	chr15:61402799-61403299	CC	Micro-PVM	Micro-PVM	353	0.27906978	82	96	-0.23098454	0.06346443	0.000394864717286452	0.044822831535280695	-50.54	-32.81	35.457	2.60796e-9	0.749304	0.085191	0.00121731	161	152	9	-0.3979131091258785	3.358321895061788e-7	-0.04457687586545944	-1.1851090091208243
chr6_32492726_A_G	SNP	chr6:32492418-32492918	CC	L6_CT	L6 CT	307	0.79098356	46	51	-0.3271765	0.07044693	0.000013601111544874376	0.0030871041949396784	-21.17	-2.52	37.296	1.0147e-9	0.742971	0.0830836	0.00123479	67	60	7	-0.3994211762757571	1.3978773614372611e-7	-0.0445546954870224	-0.1867650534422931
chr22_20006414_T_A	SNP	chr22:20006134-20006634	CC	Sst	Sst	279	0.1060606	33	35	-0.4493417	0.09769574	0.000010508615549087435	0.0024905557111931497	-40.02	-28.6	22.841	1.7593e-6	0.729935	0.127751	0.00119914	83	75	8	-0.3510515503342715	0.00013100684880157937	-0.04454686492681503	-0.3252200570466437
chr17_18629358_C_T	SNP	chr17:18628947-18629447	CC	Sst	Sst	410	0.55151516	111	148	-0.62737215	0.053432878	1.0272172844868394e-21	7.017757194599373e-18	-477.96	-464.63	26.66	2.42559e-7	0.611453	0.312772	0.00109929	763	505	258	-0.16158457085666372	0.000021839737209440716	-0.0445115864276886	-0.1295755097645639
chr21_36467075_C_T	SNP	chr21:36466827-36467327	CC	OPC	OPC	247	0.5702247	120	153	-0.4748594	0.06311392	6.925906299148699e-12	8.356868127266256e-9	-622.73	-607.47	30.513	3.31627e-8	0.628798	0.286478	0.00113524	1089	785	304	-0.18700370161568747	3.5282085313721597e-6	-0.044506438076496124	-0.4591565661815764
chr5_4326470_T_G	SNP	chr5:4326140-4326640	CC	Astro	Astro	329	0.23351648	79	85	-0.32435843	0.051341698	3.4120629868656863e-9	2.2747689657202827e-6	-184.87	-168.24	33.248	8.1105e-9	0.67343	0.210852	0.00117803	392	309	83	-0.26155570281878404	9.630653710288868e-7	-0.04450251907110214	-0.30338978872359634
chr18_258390_G_C	SNP	chr18:258004-258504	CC	L23_IT	L2/3 IT	385	0.28963414	82	95	-0.31009808	0.0407406	6.810234083369163e-12	8.236780129561945e-9	-221.96	-212.71	18.489	0.0000170888	0.617969	0.319158	0.00112483	351	220	131	-0.1594292982701384	0.0009744754135860104	-0.04448068141937256	-0.08581517187891224
chr9_12171737_C_T	SNP	chr9:12171470-12171970	CC	Oligo	Oligo	266	0.4022346	120	144	-0.44340676	0.06937004	2.467991744353475e-9	1.6999058371475353e-6	-8849.24	-8801.85	94.781	0.0	0.644102	0.273059	0.00119003	16424	12043	4381	-0.20227800789610545	0.0	-0.04446416720747948	-0.24023366750173825
chr9_32940552_T_G	SNP	chr9:32940363-32940863	CC	Astro	Astro	188	0.12087912	42	44	-0.26673317	0.06730343	0.00011815606282248091	0.017864550977068173	-114.48	-107.88	13.196	0.000280566	0.645756	0.260049	0.00116196	209	160	49	-0.21290840743868716	0.010191184735595703	-0.044452004134655	-0.27951123059918026
chr6_32370943_C_T	SNP	chr6:32370713-32371213	CC	Micro-PVM	Micro-PVM	229	0.39825583	97	137	-0.35069656	0.05830315	1.760305005425038e-8	9.827949728844816e-6	2.5	30.9	56.812	4.79616e-14	0.790894	7.22905e-10	0.00125794	64	64	0	-0.49999999908596476	1.2090607622120768e-11	-0.04443931579589844	-0.1692626054493005
chr6_168694053_G_A	SNP	chr6:168693843-168694343	CC	Astro	Astro	209	0.2857143	94	104	-0.14773329	0.042440742	0.0006693653825871177	0.06571866479123309	-140.98	-100.91	80.146	0.0	0.730312	0.126839	0.0011996	297	247	50	-0.35202257245222834	0.0	-0.04443429037928581	-0.4591002522360119
chr11_4256304_G_A	SNP	chr11:4255963-4256463	CC	L5_IT_A	L5 IT A	340	0.7116788	68	79	-0.62378854	0.07735984	2.4972415318872258e-12	3.2993537871449207e-9	-96.94	-71.74	50.397	1.25566e-12	0.741076	0.11781	0.00119808	213	187	26	-0.3628339500236353	2.638586552520695e-10	-0.04442654922604561	-0.5081666716005819
chr9_3016302_C_T	SNP	chr9:3015964-3016464	CC	Micro-PVM	Micro-PVM	337	0.53488374	122	160	0.70703036	0.0788151	3.098121037605703e-15	7.205373951629825e-12	-236.5	-113.18	246.652	0.0	0.0476122	0.75353	0.0012354	931	41	890	0.4405696017510998	0.0	-0.044385701417922974	-0.30143487377024947
chr8_82429670_A_C	SNP	chr8:82429562-82430062	CC	Astro	Astro	107	0.06043956	21	22	0.31448686	0.07776368	0.0000869489420892164	0.014021101327099796	-53.45	-48.14	10.607	0.00112634	0.228491	0.674742	0.00114985	108	26	82	0.24702983615523344	0.0298287604896934	-0.04438189044594765	-0.4825412893243315
chr7_73957068_C_T	SNP	chr7:73956821-73957321	CC	L23_IT	L2/3 IT	246	0.25609756	71	84	-0.12510145	0.035729814	0.0006508829001036437	0.06441543463051409	-41.34	-29.6	23.476	1.26458e-6	0.718587	0.142574	0.00119344	82	70	12	-0.33443978535953206	0.0000973205941357089	-0.044363345950841904	-0.5040704887789289
chr7_155473217_G_A	SNP	chr7:155472771-155473271	CC	L5_IT_B	L5 IT B	445	0.25547445	66	70	0.27823028	0.056044992	3.1106392700705954e-6	0.0008876175723222322	-39.28	-32.19	14.182	0.000165945	0.20443	0.675408	0.00118274	103	18	85	0.2676504083706319	0.006649870262268957	-0.04434485733509064	-0.18722444368112967
chr17_80097678_G_A	SNP	chr17:80097489-80097989	CC	L5_IT_B	L5 IT B	188	0.6678832	74	91	-0.3359127	0.059642714	1.8822801130928235e-7	0.00007915332943001666	-88.82	-84.13	9.371	0.00220413	0.609969	0.311976	0.00110266	156	103	53	-0.16161105055073788	0.048681317423760403	-0.044337570667266846	-0.19649673010443092
chr9_139556428_C_T	SNP	chr9:139556171-139556671	CC	L23_IT	L2/3 IT	256	0.40853658	108	134	-0.15335219	0.03788879	0.00009207083838324226	0.014676482379682032	-221.18	-204.35	33.662	6.55804e-9	0.660812	0.234798	0.00115453	410	319	91	-0.23783454852000313	7.905161246270873e-7	-0.04432874172925949	-0.5116896840323983
chr8_104253038_C_T	SNP	chr8:104252789-104253289	CC	Oligo	Oligo	248	0.5977653	117	144	-0.42331526	0.05028664	4.92748484725938e-14	9.024554127122432e-11	-3507.25	-3469.09	76.333	0.0	0.648045	0.261216	0.00116486	6668	5124	1544	-0.2127161508081838	0.0	-0.044325048103928566	-1.320859675584848
chr5_118657221_T_C	SNP	chr5:118657021-118657521	CC	L5_IT_B	L5 IT B	199	0.26642334	59	73	-0.19873244	0.052785937	0.0002917261273479202	0.03578344138517296	-28.17	-20.77	14.801	0.000119497	0.714207	0.148544	0.00119311	55	43	12	-0.3278251778323062	0.005078576987447234	-0.04430373013019562	-0.39440873248884234
chr16_29461278_G_T	SNP	chr16:29460986-29461486	CC	OPC	OPC	291	0.2724719	85	97	-0.27021572	0.07026351	0.0001850327466782814	0.02530154878373509	-90.28	-57.18	66.191	4.44089e-16	0.753431	0.109119	0.00123396	202	176	26	-0.3734925511564547	1.4071247897763843e-13	-0.04429951310157776	-0.24384413910887504
chr5_132774720_C_T	SNP	chr5:132774341-132774841	CC	Astro	Astro	378	0.51648355	123	176	-0.16436625	0.03615733	0.000011847045025316722	0.0027486119481932754	-251.48	-237.03	28.905	7.60026e-8	0.630349	0.270352	0.00117027	443	319	124	-0.1998426780918418	7.546007951752198e-6	-0.04428982362151146	-0.4780444157088559
chr14_98334545_G_C	SNP	chr14:98334200-98334700	CC	Vip	Vip	344	0.6170886	101	121	-0.3568706	0.069110125	1.0372941086901328e-6	0.00034780714146327696	-127.39	-118.98	16.824	0.0000410149	0.67561	0.231812	0.00118	245	194	51	-0.24453782253460904	0.002068906161710263	-0.04428141564130783	-0.3970171053857503
chr2_142918008_T_C	SNP	chr2:142917554-142918054	CC	L5_IT_B	L5 IT B	453	0.47445256	98	130	-0.19975084	0.047468666	0.000059336152339774864	0.010348839389953318	-22.85	-17.74	10.213	0.00139476	0.705169	0.162408	0.00118788	50	42	8	-0.31280278292301433	0.03493433382085156	-0.04427056759595871	-0.31800593483553374
chr8_140270527_T_C	SNP	chr8:140270323-140270823	CC	OPC	OPC	203	0.69101125	95	110	-0.24709779	0.052946124	7.321510466315795e-6	0.0018360824848803077	-63.52	-52.54	21.944	2.80721e-6	0.675731	0.192619	0.00118783	113	88	25	-0.2781781539701733	0.0001987189276966589	-0.04426980018615723	-0.6992972405986189
chr17_68399152_T_C	SNP	chr17:68398803-68399303	CC	L23_IT	L2/3 IT	348	0.32317072	86	106	-0.13554634	0.03670632	0.0003352633549551918	0.03967122802466389	-137.94	-133.05	9.782	0.00176185	0.629247	0.316176	0.00111264	234	165	69	-0.16557191860151488	0.04142714557192527	-0.04426908493041992	-0.1900418002150921
chr11_120207456_G_C	SNP	chr11:120207086-120207586	CC	Astro	Astro	369	0.89560443	37	38	-0.25407076	0.07235161	0.0006023126918140332	0.0609590020361702	-208.01	-202.88	10.267	0.00135397	0.608314	0.312068	0.00112013	377	284	93	-0.16093643726191953	0.034182736642415584	-0.04425121285021305	-0.6399386634305118
chr3_42757848_A_G	SNP	chr3:42757684-42758184	CC	OPC	OPC	163	0.71910113	87	100	-0.31443697	0.074978255	0.00004957933215165562	0.008952212087900384	-519.16	-514.81	8.706	0.00317245	0.580086	0.389591	0.00106407	823	507	316	-0.09822600721683611	0.06285975820248411	-0.044243961572647095	-0.40478281553934536
chr19_7373198_G_C	SNP	chr19:7372993-7373493	CC	L23_IT	L2/3 IT	204	0.033536583	11	11	-0.34778723	0.09765254	0.0005297764853438202	0.05557627913434827	-70.81	-57.87	25.871	3.64984e-7	0.742042	0.12493	0.00123006	150	129	21	-0.35590076726814707	0.000031650710462689226	-0.04423953592777252	-0.16230545687668574
chr8_6859058_C_T	SNP	chr8:6858927-6859427	CC	L23_IT	L2/3 IT	130	0.38414633	105	126	-0.18406188	0.048548136	0.00023597699573539577	0.030479925191829123	-180.32	-163.53	33.578	6.84567e-9	0.664677	0.231129	0.00115152	378	305	73	-0.24198766250728393	8.229396534205654e-7	-0.04422745108604431	-0.3857748826115679
chr2_739575_G_T	SNP	chr2:739473-739973	CC	L23_IT	L2/3 IT	101	0.2652439	75	87	0.27596253	0.049766846	1.7760832831371266e-7	0.00007529049678123195	-460.16	-443.99	32.338	1.29574e-8	0.294597	0.62421	0.00112629	1072	330	742	0.1793700962226017	1.485735450222641e-6	-0.0442197322845459	-0.04133165931869409
chr12_131183235_G_A	SNP	chr12:131183064-131183564	CC	L6_CT	L6 CT	170	0.39754096	78	97	-0.49844098	0.08562155	1.2333701718870454e-7	0.0000546682040648082	-219.41	-209.45	19.933	8.02045e-6	0.616072	0.309589	0.00109736	358	238	120	-0.16554818664716348	0.0005037072064712435	-0.04420576989650726	-0.18186462464592723
chr2_228288154_C_G	SNP	chr2:228287897-228288397	CC	Micro-PVM	Micro-PVM	256	0.19476745	58	67	-0.6715696	0.093744494	5.4993765862751386e-11	5.515483926142663e-8	-216.99	-102.28	229.436	0.0	0.765141	0.0401398	0.00122992	1137	1110	27	-0.45015428158724263	0.0	-0.044200897216796875	-0.08352001691926714
chr12_98054936_C_T	SNP	chr12:98054694-98055194	CC	L6_IT	L6 IT	241	0.234127	54	59	-0.3288178	0.088292986	0.0003584763487358409	0.04173183170904556	-72.73	-57.98	29.513	5.55463e-8	0.715836	0.145772	0.00119442	177	154	23	-0.3308140128689613	5.663896986043767e-6	-0.04419858008623123	-0.2676301617963164
chr20_4866098_G_T	SNP	chr20:4866022-4866522	CC	Micro-PVM	Micro-PVM	75	0.6744186	91	112	-0.26500627	0.06325979	0.00005176109090879203	0.00926288248828158	-209.38	-198.38	22.01	2.71251e-6	0.629313	0.285494	0.00113684	446	344	102	-0.1879188725053481	0.00019277761726568877	-0.04418954253196716	-0.09249609462211644
chr3_154259168_T_C	SNP	chr3:154258958-154259458	CC	L6_CT	L6 CT	209	0.20491803	43	50	0.20258906	0.060105324	0.0011689081929558585	0.09641923300661412	-42.68	-33.98	17.402	0.0000302501	0.158732	0.7082	0.00118824	77	11	66	0.31690374792948006	0.0015942990653487754	-0.044167548418045044	-0.2186056503665219
chr14_93849960_G_T	SNP	chr14:93849716-93850216	CC	Astro	Astro	243	0.104395606	37	38	-0.27266562	0.06994274	0.0001505062162671172	0.02156011410027787	-75.74	-68.05	15.374	0.0000881716	0.673017	0.222025	0.00114665	138	107	31	-0.25193901515236156	0.003942783397651499	-0.044151876121759415	-0.4554810851093234
chr15_71604064_G_A	SNP	chr15:71603812-71604312	CC	Oligo	Oligo	251	0.29608938	90	106	-0.25673622	0.06166062	0.00005549439944654846	0.009804749505712753	-588.85	-549.19	79.318	0.0	0.715933	0.145797	0.00119433	1636	1396	240	-0.33080895408074457	0.0	-0.044139306992292404	-0.5466283854337006
chr14_57421955_T_C	SNP	chr14:57421731-57422231	CC	L23_IT	L2/3 IT	223	0.41768292	111	137	-0.30719066	0.035977278	4.980560887456638e-14	9.110857702480797e-11	-163.61	-111.79	103.646	0.0	0.75867	0.088835	0.00124537	390	337	53	-0.39518055940672914	0.0	-0.04413147643208504	-0.5560973069173349
chr3_68880439_A_G	SNP	chr3:68880202-68880702	CC	Lamp5	Lamp5	236	0.6164383	91	112	-0.2986814	0.06098589	3.653216815122988e-6	0.0010176911644347256	-56.23	-38.11	36.235	1.74862e-9	0.765122	0.117749	0.00121532	115	94	21	-0.36662943963500894	2.3218158890489233e-7	-0.04411030933260918	-0.47059715275994574
chr16_5806652_G_A	SNP	chr16:5806304-5806804	CC	L23_IT	L2/3 IT	347	0.25304878	74	83	-0.2053653	0.040938724	1.8436112662529738e-6	0.0005693898650627496	-369.86	-299.01	141.71	0.0	0.715482	0.145509	0.001195	825	699	126	-0.3309982334310114	0.0	-0.04408241808414459	-0.14859461885764214
chr21_33375727_T_C	SNP	chr21:33375426-33375926	CC	Astro	Astro	300	0.66758245	96	121	-0.39921302	0.05560171	3.93229592162611e-11	4.0582224251140337e-8	-439.3	-423.71	31.18	2.35145e-8	0.657688	0.237632	0.00115573	887	729	158	-0.23458428271456017	2.5743135046653515e-6	-0.0440756157040596	-0.38752726772405977
chr9_96598853_C_T	SNP	chr9:96598373-96598873	CC	Pvalb	Pvalb	479	0.79393935	63	68	-0.26879284	0.05120647	6.617038106555244e-7	0.00023668099581369007	-20.75	-5.28	30.943	2.65666e-8	0.775205	0.0434835	0.0012529	55	53	2	-0.44688639207708425	2.880396794745046e-6	-0.04405641928315163	-0.6856617891214136
chr6_4274721_G_A	SNP	chr6:4274535-4275035	CC	OPC	OPC	185	0.14044943	49	50	-0.3054511	0.08927537	0.0008262020544331742	0.07613182144040946	-62.26	-58.13	8.268	0.00403408	0.632121	0.270326	0.00116525	163	106	57	-0.20045221492231674	0.07412811296942541	-0.04399842023849487	-0.4344147608229725
chr16_90843916_G_C	SNP	chr16:90843627-90844127	CC	Oligo	Oligo	288	0.6843575	98	113	-0.3069836	0.059932142	1.020755341547919e-6	0.00034292859289902495	-849.11	-831.41	35.39	2.69806e-9	0.655527	0.265288	0.00119402	1616	1264	352	-0.21189869843562492	3.467010336480975e-7	-0.043990956619381905	-0.7818350457049861
chr2_95830001_A_T	SNP	chr2:95829775-95830275	CC	Astro	Astro	225	0.71428573	87	104	-0.16927405	0.03858343	0.000022630610398164595	0.004711591659932214	-178.81	-170.0	17.617	0.0000270136	0.647787	0.2513	0.00115563	366	281	85	-0.22049423470698604	0.0014478206196116494	-0.04397320747375488	-0.2680801340712038
chr5_38891518_T_G	SNP	chr5:38891325-38891825	CC	Pvalb	Pvalb	192	0.45151514	118	149	-0.24068859	0.06229054	0.00018077907997919376	0.024840113942387845	-223.38	-214.65	17.455	0.0000294141	0.6323	0.285524	0.00115098	360	250	110	-0.1889120354229133	0.0015567257693874222	-0.04396800696849823	-0.2397174654679266
chr1_230352518_A_T	SNP	chr1:230352207-230352707	CC	L6_CT	L6 CT	310	0.3729508	72	91	-0.36409888	0.086609356	0.00006930820835641477	0.011710066992770177	-153.39	-147.06	12.655	0.000374662	0.631584	0.282417	0.00113941	271	195	76	-0.19101018489038857	0.012834816896569588	-0.04396259784698486	-0.17256072247971632
chr14_88085084_T_C	SNP	chr14:88084831-88085331	CC	Astro	Astro	252	0.23076923	77	84	-0.24544264	0.05202527	5.776162899882255e-6	0.0015029232041714584	-879.19	-863.03	32.308	1.31589e-8	0.621702	0.29938	0.00111916	1483	1078	405	-0.174969220981411	1.5071945119816951e-6	-0.04395148903131485	-0.38596112625530177
chr22_46000697_G_A	SNP	chr22:46000486-46000986	CC	Astro	Astro	210	0.19505495	60	71	-0.19638959	0.04958057	0.00011910372148312424	0.01797459764424964	-544.38	-539.35	10.045	0.00152771	0.592061	0.34422	0.00108243	949	665	284	-0.13235396211180184	0.03734477213469916	-0.04394621402025223	-0.3137319581219842
chr6_43050432_G_A	SNP	chr6:43050284-43050784	CC	Astro	Astro	147	0.8104396	61	69	-0.1917355	0.04588174	0.000051703210697389294	0.009255209075451968	-948.64	-944.58	8.13	0.0043546	0.587397	0.376783	0.00107842	1460	963	497	-0.10921923292331309	0.07810311775882449	-0.04394081234931946	-0.13340346475650566
chr14_76968121_C_G	SNP	chr14:76967902-76968402	CC	OPC	OPC	218	0.06460674	22	23	-0.48955908	0.118217506	0.000060789242977945595	0.010549542905450758	-37.85	-16.51	42.676	6.45858e-11	0.764071	0.0447723	0.00123237	119	110	9	-0.44464650940423195	1.0650248329287892e-8	-0.043934695422649384	-0.77243941290252
chr2_71254925_T_C	SNP	chr2:71254693-71255193	CC	Astro	Astro	231	0.13461539	44	49	-0.24105947	0.062459588	0.00017387300502311613	0.024116563386939748	-217.68	-211.77	11.829	0.000583201	0.62368	0.295717	0.00112487	378	259	119	-0.17835766268543402	0.018122263467756576	-0.04390842095017433	-0.41361613354230276
chr10_104838759_C_G	SNP	chr10:104838485-104838985	CC	OPC	OPC	273	0.30056182	94	107	-0.30478063	0.067983724	0.000015639690993318703	0.0034707549375954934	-244.9	-214.73	60.342	7.99361e-15	0.679391	0.200384	0.0011852	528	411	117	-0.27223267312665167	2.2103151830164422e-12	-0.04389499872922897	-0.5537775896372938
chr1_159860152_G_C	SNP	chr1:159859773-159860273	CC	OPC	OPC	378	0.26404494	79	94	-0.36185092	0.06603686	2.0419395058005937e-7	0.00008496673359600531	-59.55	-43.83	31.429	2.0689e-8	0.753314	0.11784	0.00122663	160	144	16	-0.36473114971635323	2.288229246564452e-6	-0.04387564957141876	-0.565931003181324
chr5_156359557_T_G	SNP	chr5:156359541-156360041	CC	L6_IT	L6 IT	15	0.40079367	82	101	-0.26610103	0.059383415	0.000023853477458859887	0.004916688632639461	-55.98	-29.18	53.603	2.45359e-13	0.74935	0.0616285	0.00123778	160	146	14	-0.42400723323737927	5.665169285388512e-11	-0.04387207329273224	-0.3312957189690837
chr7_24279915_G_A	SNP	chr7:24279756-24280256	CC	L6b	L6b	158	0.6827957	51	59	0.44345835	0.10614748	0.0001206920961718232	0.018157264388004815	-31.98	-18.99	25.984	3.44345e-7	0.118814	0.750805	0.00122805	74	8	66	0.3633723504201265	0.000030022801096985285	-0.043845340609550476	-0.13655278132867776
chr2_237400091_G_C	SNP	chr2:237400023-237400523	CC	L23_IT	L2/3 IT	67	0.32012194	89	105	0.25317886	0.04100111	9.328567967164963e-9	5.596139854262964e-6	-1682.07	-1657.96	48.216	3.8175e-12	0.34129	0.593399	0.00108356	2623	895	1728	0.1348625050685308	7.490455933693561e-10	-0.04383289813995361	-0.03764269252047514
chr5_10576850_G_T	SNP	chr5:10576558-10577058	CC	L5_IT_B	L5 IT B	291	0.5	100	137	-0.21577059	0.0604569	0.0005691112761078536	0.058530026862002496	-527.44	-518.41	18.065	0.0000213469	0.590296	0.349956	0.00107929	870	550	320	-0.12780616260321703	0.0011816559286874743	-0.04381279647350311	-0.12589036197327164
chr12_101658827_G_C	SNP	chr12:101658656-101659156	CC	Oligo	Oligo	170	0.39664802	114	142	-0.33764425	0.05557504	1.1847016986795091e-8	6.91411661756324e-6	-1671.72	-1655.04	33.354	7.68326e-9	0.620535	0.30216	0.00109997	2928	2147	781	-0.17252450701477734	9.158461651070459e-7	-0.04380737245082855	-0.15567598164796803
chr16_64144457_A_C	SNP	chr16:64144164-64144664	CC	Pvalb	Pvalb	292	0.55757576	113	146	-0.28708717	0.06614601	0.000029712664077298935	0.0058859844661702816	-107.62	-102.46	10.308	0.00132423	0.620337	0.302461	0.00109972	183	119	64	-0.17223487697199175	0.033633166358411654	-0.04378977417945862	-0.29106226034234695
chr6_167655118_T_C	SNP	chr6:167654831-167655331	CC	Astro	Astro	286	0.043956045	16	16	-0.394238	0.11316527	0.00066295264821469	0.06526791943890535	-281.23	-254.56	53.335	2.81219e-13	0.675598	0.204352	0.00118267	617	514	103	-0.2677686232172283	6.444121233413195e-11	-0.043761175125837326	-0.4362012147091918
chr7_135473647_A_G	SNP	chr7:135473309-135473809	CC	Oligo	Oligo	337	0.11173184	38	40	-0.46803075	0.08531167	1.9605547237642322e-7	0.00008204590190285296	-436.02	-423.77	24.502	7.42466e-7	0.63161	0.268846	0.00117145	723	531	192	-0.20143349591762394	0.00006018681205281997	-0.04376085475087166	-0.5435837512930854
chr21_41254827_C_T	SNP	chr21:41254638-41255138	CC	L23_IT	L2/3 IT	188	0.37804878	97	124	-0.25603223	0.03275359	2.3216402277501222e-12	3.0921384390754678e-9	-291.49	-274.57	33.847	5.96165e-9	0.639634	0.270717	0.00119872	498	324	174	-0.20262349357555492	7.243728991595114e-7	-0.0437508225440979	-0.1794258741187702
chr6_30913970_T_A	SNP	chr6:30913651-30914151	CC	L23_IT	L2/3 IT	318	0.35365853	95	116	-0.16044675	0.03215984	2.073356228766862e-6	0.0006294210546580779	-172.32	-154.57	35.493	2.56032e-9	0.66302	0.244869	0.00118496	312	212	100	-0.2302875131210974	3.302175008834897e-7	-0.043743014335632324	-0.15684260867888544
chr11_7687749_A_C	SNP	chr11:7687699-7688199	CC	L23_IT	L2/3 IT	49	0.5121951	122	160	-0.1962639	0.032676075	2.0846605075240585e-8	0.000011406995658263192	-142.74	-113.77	57.935	2.70894e-14	0.71974	0.141469	0.00119324	287	244	43	-0.3357320929065999	7.041892455279186e-12	-0.04374205321073532	-0.3451281565733053
chr9_127742160_T_C	SNP	chr9:127741941-127742441	CC	L5_IT_B	L5 IT B	218	0.30656934	70	84	0.39552408	0.06933307	1.374016972125892e-7	0.00006015063353589145	-280.88	-216.98	127.795	0.0	0.149338	0.713901	0.00119258	562	118	444	0.3270027188298953	0.0	-0.043729476630687714	-0.2875234483628408
chr7_68326135_T_C	SNP	chr7:68325851-68326351	CC	L6_IT	L6 IT	283	0.29761907	61	75	-0.2979173	0.069568194	0.00004991380055479448	0.009001983384048286	-47.85	-35.36	24.987	5.77289e-7	0.72557	0.132604	0.00119773	101	86	15	-0.34548121942636345	0.000047958337286451024	-0.043727897107601166	-0.3162354929634348
chr8_55144523_A_G	SNP	chr8:55144258-55144758	CC	L23_IT	L2/3 IT	264	0.6219512	97	124	-0.10845755	0.028113982	0.00018558525212594937	0.025360912450373436	-246.25	-240.93	10.633	0.00111082	0.59821	0.331756	0.0011116	414	272	142	-0.14326007617482794	0.029521820699229914	-0.043722473084926605	-0.24365108780688627
chr1_228208770_G_C	SNP	chr1:228208426-228208926	CC	Astro	Astro	343	0.6181319	104	139	0.1687011	0.04286477	0.0001309871923651171	0.019361777005876976	-4092.53	-4070.42	44.227	2.92367e-11	0.390317	0.577401	0.00105254	6492	2425	4067	0.09666245745144764	5.061931626952418e-9	-0.04371901601552963	-0.3268553516949231
chr5_143215991_C_T	SNP	chr5:143215845-143216345	CC	L23_IT	L2/3 IT	145	0.25609756	71	84	-0.31002215	0.037053168	1.2508421419208654e-13	2.1282363823736683e-10	-1328.77	-1255.09	147.352	0.0	0.664896	0.242695	0.00118492	2572	2010	562	-0.23259430734769299	0.0	-0.04371754825115204	-0.1358253877117277
chr18_59672858_T_C	SNP	chr18:59672558-59673058	CC	Astro	Astro	299	0.4313187	120	157	-0.21605574	0.03718096	4.105886946035552e-8	0.000020738095637618705	-796.42	-773.91	45.028	1.94267e-11	0.608559	0.311725	0.00111963	1363	915	448	-0.16127304180013996	3.448119026109721e-9	-0.043711233884096146	-0.4158521785873148
chr20_63418319_G_A	SNP	chr20:63417946-63418446	CC	Pvalb	Pvalb	372	0.630303	96	122	-0.22641718	0.06313595	0.00048508287395052026	0.05213593209578421	-269.45	-261.85	15.199	0.0000967588	0.605625	0.320993	0.00109733	412	257	155	-0.15358648331890812	0.004261325400430858	-0.04367813467979431	-0.21708006123400336
chr7_102677844_G_A	SNP	chr7:102677473-102677973	CC	Micro-PVM	Micro-PVM	370	0.53197676	131	161	0.2864789	0.07504255	0.00020895774750647524	0.027753989179309314	-132.85	-126.15	13.398	0.000251905	0.301533	0.621231	0.00110008	265	105	160	0.1732284744528395	0.009342336697386825	-0.0436195433139801	-0.11350039492245345
chr12_125362850_T_G	SNP	chr12:125362588-125363088	CC	L6_IT	L6 IT	261	0.73412704	59	67	-0.24972989	0.06602862	0.0002943057764362482	0.036008898153411066	-60.52	-53.73	13.577	0.000229004	0.673196	0.215797	0.00117161	100	73	27	-0.25725680629656256	0.008648226345399421	-0.04360929876565933	-0.2952716807833302
chr8_35575025_T_C	SNP	chr8:35574762-35575262	CC	Astro	Astro	262	0.17032968	56	62	-0.20501322	0.045417227	0.00001350839066303489	0.0030700268837462194	-76.13	-62.78	26.706	2.36902e-7	0.715171	0.147115	0.00119374	172	145	27	-0.3293895528861654	0.000021370623192993687	-0.043609097599983215	-0.5972661676339315
chr5_128477064_T_C	SNP	chr5:128476904-128477404	CC	L6_IT	L6 IT	159	0.5595238	84	111	-0.24491322	0.053537823	0.00001674827328644115	0.0036747954669570154	-84.11	-79.43	9.364	0.00221266	0.62371	0.295677	0.00112492	148	105	43	-0.1783976714919832	0.04881265098405219	-0.04360402375459671	-0.2658307956355299
chr15_76668349_T_TC	Indel	chr15:76668003-76668503	CC	Astro	Astro	345	0.260989	84	95	-0.25663874	0.05219662	2.4612467187700517e-6	0.0007280290996971676	-948.86	-940.06	17.586	0.0000274624	0.586956	0.362621	0.00107226	1436	919	517	-0.11812364874043918	0.00146855342682368	-0.04360324144363403	-0.16351011157000794
chr16_31479904_G_A	SNP	chr16:31479713-31480213	CC	L23_IT	L2/3 IT	190	0.39634144	104	130	-0.13081913	0.03587323	0.0003941132517565655	0.044760478376817764	-622.25	-616.67	11.154	0.000838519	0.594872	0.359147	0.00104548	948	607	341	-0.12354313698154856	0.023914245502384118	-0.04360184073448181	-0.19340002543107326
chr12_8256303_C_G	SNP	chr12:8256234-8256734	CC	Vip	Vip	68	0.21518987	58	68	-0.31146908	0.08344116	0.000297056320092336	0.03626548976390958	-254.59	-244.47	20.237	6.84018e-6	0.628773	0.308318	0.00110583	425	298	127	-0.17098392792162131	0.0004375243367395536	-0.04360067844390869	-0.13985525441208058
chr6_39097882_A_G	SNP	chr6:39097645-39098145	CC	Astro	Astro	236	0.6730769	98	119	-0.18320215	0.043086417	0.00003881661177034298	0.007332117949208646	-335.91	-330.58	10.645	0.00110381	0.590472	0.351334	0.00107865	619	400	219	-0.12695714404028002	0.029382390936140288	-0.04359841346740723	-0.1949310407865017
chr16_90121805_GT_G	Indel	chr16:90121489-90121989	CC	Astro	Astro	315	0.37637365	111	137	0.27281567	0.04248451	2.0218893992192843e-9	1.4227848296016785e-6	-1075.06	-1052.78	44.568	2.457e-11	0.318419	0.607884	0.00109781	1734	621	1113	0.1562474697804066	4.299753612467939e-9	-0.04359529912471771	-0.2500094784301623
chr12_131617470_C_T	SNP	chr12:131617235-131617735	CC	Astro	Astro	234	0.5302198	131	171	0.22407521	0.049744565	0.000014044565933481405	0.0031723643423548324	-1006.29	-976.42	59.753	1.07692e-14	0.288245	0.629837	0.00113565	1691	658	1033	0.18603567001640375	2.9338706760458785e-12	-0.04359055683016777	-0.4262327505694121
chr17_32546518_C_G	SNP	chr17:32546244-32546744	CC	Astro	Astro	273	0.33516484	102	122	-0.25803813	0.043138023	1.7977042974519403e-8	0.000010013269021591962	-206.61	-171.59	70.038	1.11022e-16	0.706316	0.160181	0.00118891	427	348	79	-0.3151395792483991	3.695886119046583e-14	-0.04356582462787628	-0.4372111053946912
chr18_58348633_G_A	SNP	chr18:58348334-58348834	CC	L23_IT	L2/3 IT	298	0.30487803	85	100	-0.37030095	0.040203694	1.3017215797167186e-15	3.245901387979312e-12	-353.76	-267.49	172.535	0.0	0.744943	0.105304	0.00120746	911	830	81	-0.37614893084009704	0.0	-0.043553341180086136	-0.4523206531482793
chr6_32907855_G_A	SNP	chr6:32907713-32908213	CC	OPC	OPC	141	0.3061798	92	109	-0.23947346	0.05736295	0.000053383700874880736	0.009501725757959142	-18.44	-6.87	23.151	1.49787e-6	0.690198	0.159955	0.00121777	100	80	20	-0.31185151378634196	0.000113406947882703	-0.04349946975708008	-0.3146551603940142
chr22_31092277_C_T	SNP	chr22:31091956-31092456	CC	Oligo	Oligo	320	0.48324022	132	173	-0.30468026	0.05903281	8.580648039442067e-7	0.000295604884073152	-1124.89	-943.21	363.37	0.0	0.743318	0.107168	0.00120401	3178	2849	329	-0.3739920469002429	0.0	-0.04348352923989296	-0.564083110216302
chr2_231431519_G_A	SNP	chr2:231431419-231431919	CC	Micro-PVM	Micro-PVM	99	0.2994186	86	103	-0.40111652	0.07563624	4.841020782626586e-7	0.00018039583077677064	-1592.61	-1585.89	13.454	0.00024447	0.585103	0.37931	0.00107299	2538	1715	823	-0.10669339795295169	0.0091188508714231	-0.04348272085189819	-0.03385892892419429
chr15_76629095_T_C	SNP	chr15:76628870-76629370	CC	Astro	Astro	224	0.24175824	80	88	-0.32199174	0.049773373	1.5884188614527881e-9	1.1480006946177784e-6	-253.46	-203.97	98.983	0.0	0.739289	0.128918	0.00122929	920	862	58	-0.35151236974592465	0.0	-0.043479740619659424	-0.2734540357367625
chr18_10638298_A_C	SNP	chr18:10637873-10638373	CC	Micro-PVM	Micro-PVM	424	0.13953489	43	48	-0.5400278	0.09011948	1.9632309630072455e-8	0.000010827723643786803	-25.23	-8.03	34.383	4.52703e-9	0.768579	0.0327119	0.00123886	168	165	3	-0.4591759996276009	5.610295241328568e-7	-0.04346565902233124	-0.8503041069934958
chr14_28801200_C_T	SNP	chr14:28800968-28801468	CC	L23_IT	L2/3 IT	231	0.4329268	108	142	-0.14600575	0.033895895	0.00003397048111306394	0.006565800876110589	-216.96	-187.93	58.049	2.55351e-14	0.690041	0.162736	0.00121863	549	465	84	-0.30916933735314156	6.657399804526869e-12	-0.043453481048345566	-0.4661810435915239
chr3_186041101_T_TG	Indel	chr3:186040817-186041317	CC	Astro	Astro	283	0.26923078	90	98	-0.14748968	0.041048788	0.0004537030882946959	0.049663474271131554	-119.59	-88.37	62.458	2.77556e-15	0.712809	0.135469	0.00119843	260	224	36	-0.34030117485069755	8.090499858242178e-13	-0.0434357114136219	-0.5469969544305466
chr2_88181571_C_G	SNP	chr2:88181329-88181829	CC	Micro-PVM	Micro-PVM	241	0.24709302	74	85	-0.44236708	0.075845435	4.207761752683925e-8	0.000021195682732572167	-495.58	-478.3	34.574	4.10262e-9	0.649587	0.248767	0.00115544	1026	799	227	-0.22308577687637615	5.120821992249164e-7	-0.043420664966106415	-0.3876397933472684
chr20_18666626_A_T	SNP	chr20:18666264-18666764	CC	Astro	Astro	361	0.41758242	118	152	-0.26078632	0.04115913	3.1108835147436964e-9	2.092206661279047e-6	-573.76	-548.64	50.231	1.36646e-12	0.64741	0.261974	0.00116507	1029	790	239	-0.21192147651597126	2.8561213624397573e-10	-0.04339687526226044	-0.28716129487636577
chr21_41254431_C_T	SNP	chr21:41254024-41254524	CC	L6_CT	L6 CT	406	0.4016393	74	98	-0.4486382	0.064511046	9.61687675631033e-10	7.327077880981155e-7	-128.3	-93.46	69.681	1.11022e-16	0.744361	0.108433	0.00120304	318	280	38	-0.37284971517154203	3.695886119046583e-14	-0.04339669644832611	-0.1342974649339792
chr2_197469687_T_C	SNP	chr2:197469409-197469909	CC	Micro-PVM	Micro-PVM	277	0.15697674	51	54	-0.20516346	0.055310484	0.0003085110572658777	0.037289096702761496	-71.47	-65.41	12.125	0.000497519	0.656282	0.264382	0.00119394	158	111	47	-0.21283551871258138	0.016031852216354427	-0.04336792044341564	-0.7565115957119666
chr12_106204781_G_A	SNP	chr12:106204472-106204972	CC	Astro	Astro	308	0.11813187	41	43	-0.21006382	0.05926202	0.0005371774391833633	0.056122940027746614	-28.2	-19.87	16.667	0.000044556	0.736631	0.132229	0.0012278	77	68	9	-0.3478132265267132	0.002220370934218447	-0.04335484653711319	-0.5745785227476357
chr16_94326004_A_C	SNP	chr16:94325847-94326347	CC	L5_IT_B	L5 IT B	156	0.5912409	94	112	-0.31401068	0.06994937	0.000020478773663114143	0.004338635750469692	-116.61	-97.04	39.145	3.93498e-10	0.680413	0.197705	0.00119948	194	146	48	-0.2748537212538634	5.783442861263635e-8	-0.04335395246744156	-0.24835312917120667
chr7_48572032_T_C	SNP	chr7:48571889-48572389	CC	L23_IT	L2/3 IT	142	0.1554878	47	51	-0.18969339	0.042601623	0.000019128128493414104	0.004100497184565928	-52.58	-37.63	29.903	4.54177e-8	0.72736	0.131027	0.00119759	108	96	12	-0.34735672837542975	4.7079338606452365e-6	-0.04333765059709549	-0.3327312819148083
chr16_95726400_G_A	SNP	chr16:95726183-95726683	CC	L5_IT_B	L5 IT B	216	0.4051095	87	111	-0.31645513	0.06433444	3.7418831728901915e-6	0.0010386907632043956	-80.11	-61.93	36.35	1.64884e-9	0.74764	0.114789	0.00119404	170	137	33	-0.36690034773877034	2.197964453777999e-7	-0.043335698544979095	-0.2328578102928487
chr12_131041777_T_C	SNP	chr12:131041569-131042069	CC	L6_IT	L6 IT	207	0.3015873	64	76	-0.36236486	0.07455464	5.55513964249448e-6	0.001453653992966249	-77.19	-51.98	50.427	1.23679e-12	0.744201	0.116366	0.00119656	161	144	17	-0.3647798486346792	2.6011791197157106e-10	-0.04333549737930298	-0.1831307485494178
chr20_45182064_T_C	SNP	chr20:45181654-45182154	CC	Oligo	Oligo	409	0.424581	117	152	-0.1861508	0.048814327	0.00020765107147140016	0.027627021343657614	-563.12	-548.1	30.028	4.25932e-8	0.64784	0.251221	0.00115571	1021	732	289	-0.22057402111758823	4.4410638109072506e-6	-0.04333391785621643	-0.35602949611182844
chr9_147494309_G_A	SNP	chr9:147494093-147494593	CC	L23_IT	L2/3 IT	215	0.036585364	12	12	-0.35452276	0.09593243	0.00033194004844161874	0.03937977396429939	-36.97	-31.47	11.0	0.000911286	0.72478	0.148148	0.00122377	91	80	11	-0.33028611752630227	0.025463266776630654	-0.043296389281749725	-0.3517813488962065
chr11_86535526_A_C	SNP	chr11:86535129-86535629	CC	Micro-PVM	Micro-PVM	396	0.78197676	69	75	-0.48928365	0.06673161	2.280074177151449e-11	2.461929455368676e-8	-112.69	-96.59	32.207	1.38621e-8	0.720732	0.139577	0.00119413	317	283	34	-0.3377594561953903	1.5820202850549733e-6	-0.043294575065374374	-0.48120848993032794
chr7_11223581_T_C	SNP	chr7:11223326-11223826	CC	Oligo	Oligo	254	0.44692737	123	160	-0.20408234	0.04493366	0.0000122337560676922	0.002823715700671006	-1123.23	-1108.97	28.511	9.31443e-8	0.600293	0.330965	0.00109731	1951	1428	523	-0.14460439534479164	9.090635883575075e-6	-0.04328690469264984	-1.1049679287896605
chr1_184842836_C_T	SNP	chr1:184842798-184843298	CC	L5_IT_B	L5 IT B	37	0.44160584	94	121	-0.35670966	0.05858461	2.5291516957609764e-8	0.000013540402440938166	-66.66	-49.36	34.595	4.05951e-9	0.758059	0.117161	0.0012228	172	152	20	-0.3661353716779781	5.070675950704865e-7	-0.0432434156537056	-0.32773053667653773
chr18_76606758_A_C	SNP	chr18:76606632-76607132	CC	L23_IT	L2/3 IT	125	0.08536585	28	28	-0.26228195	0.07707263	0.0009062848285004308	0.08112827325375738	-98.83	-89.08	19.512	9.99862e-6	0.673568	0.221952	0.00114555	173	133	40	-0.2521529390745042	0.0006104414513169955	-0.04323118180036545	-0.27042561051190117
chr4_28023854_T_C	SNP	chr4:28023654-28024154	CC	L23_IT	L2/3 IT	199	0.32012194	88	105	-0.26052007	0.042114686	8.84673819979144e-9	5.334607868557921e-6	-946.54	-912.79	67.486	2.22045e-16	0.624495	0.294134	0.00112658	1508	1005	503	-0.1798119806799045	7.228276964718753e-14	-0.04322624206542969	-0.11587706351989713
chr8_4936055_C_A	SNP	chr8:4935969-4936469	CC	L23_IT	L2/3 IT	85	0.375	92	123	-0.07157317	0.01986103	0.000457837136539824	0.050004908568121655	-77.47	-70.23	14.495	0.000140555	0.636781	0.266311	0.00116166	141	101	40	-0.2051119930195373	0.0058024906068920865	-0.04322163760662079	-0.30377875239999064
chr11_63997799_G_C	SNP	chr11:63997508-63998008	CC	Vip	Vip	290	0.6170886	100	121	-0.2987715	0.08176511	0.000391698949560586	0.04456660460531139	-441.38	-436.11	10.546	0.0011644	0.594393	0.335671	0.00108123	690	449	241	-0.13908827779593663	0.030584012087092972	-0.043209780007600784	-0.4446702992049749
chr3_26770515_C_T	SNP	chr3:26770290-26770790	CC	L6_IT	L6 IT	224	0.55158734	87	113	-0.30741775	0.067600414	0.000018556635033689912	0.00399790725564611	-118.92	-80.44	76.955	0.0	0.726582	0.131251	0.00119813	262	221	41	-0.34699702622771567	0.0	-0.0432097464799881	-0.17786939076895103
chr8_128049669_C_T	SNP	chr8:128049375-128049875	CC	L23_IT	L2/3 IT	293	0.06402439	20	21	0.48116073	0.06413544	1.2027764333224438e-11	1.3793472585651515e-8	-299.81	-267.94	63.739	1.44329e-15	0.203546	0.673979	0.00118505	571	111	460	0.2680453548331956	4.337232410682526e-13	-0.043205272406339645	-0.6976980820669136
chr13_98134152_T_C	SNP	chr13:98133928-98134428	CC	L5_IT_B	L5 IT B	223	0.6605839	72	93	0.31570336	0.0690144	0.000014711766153804062	0.0032972762821394425	-174.18	-159.15	30.063	4.18301e-8	0.237847	0.669054	0.00118333	308	71	237	0.23773653353563395	4.367661958286059e-6	-0.04318654537200928	-0.2794413721638853
chr20_63488579_TC_T	Indel	chr20:63488389-63488889	CC	Astro	Astro	189	0.3434066	98	125	-0.207686	0.04628614	0.000015089577839248754	0.003370037386722381	-623.01	-601.91	42.218	8.16496e-11	0.631	0.300184	0.00115193	997	687	310	-0.1776319180741937	1.3253533710434282e-8	-0.04314298927783966	-0.25202410513785556
chr18_42900355_G_A	SNP	chr18:42900062-42900562	CC	Micro-PVM	Micro-PVM	292	0.18895349	56	65	-0.3088748	0.07061853	0.00002505407829204464	0.005121486947992846	-75.25	-57.31	35.886	2.09186e-9	0.751267	0.121067	0.00118833	189	172	17	-0.36121485577771817	2.7386674172592056e-7	-0.04313725791871548	-0.9875712863070336
chr14_68041559_A_C	SNP	chr14:68041098-68041598	CC	Astro	Astro	460	0.5412088	130	167	-0.24002153	0.06354688	0.00023510736393705936	0.030393373137322207	-581.15	-572.52	17.277	0.0000323113	0.597589	0.334418	0.00108772	1148	819	329	-0.14118509839518373	0.0016874653100874132	-0.04313209652900696	-0.06488647052173394
chr6_33529962_G_A	SNP	chr6:33529624-33530124	CC	L23_IT	L2/3 IT	337	0.17378049	52	57	-0.2114987	0.046764173	0.00001444441412865364	0.003248638806629232	-111.15	-97.77	26.764	2.2987e-7	0.682723	0.212841	0.00120768	207	164	43	-0.2623385933333631	0.000020790023243923238	-0.043124787509441376	-0.3964575905997645
chr11_6556890_A_G	SNP	chr11:6556583-6557083	CC	L23_IT	L2/3 IT	306	0.45426828	123	149	-0.14167608	0.036800895	0.00019104520836115037	0.02592284100477304	-3479.99	-3472.62	14.744	0.000123147	0.574162	0.4029	0.0010473	5246	3153	2093	-0.08764131651829665	0.005206352662988397	-0.04311913251876831	-0.10201869365702987
chr15_20483671_T_C	SNP	chr15:20483414-20483914	CC	Oligo	Oligo	256	0.086592175	30	31	-0.5230016	0.10495827	1.8842523392157104e-6	0.0005800352362235416	-3545.09	-3540.69	8.806	0.00300294	0.601011	0.330361	0.00109568	6012	4342	1670	-0.1452964014378787	0.06051982773436883	-0.043105367571115494	-0.8136473965330184
chr7_96745618_G_A	SNP	chr7:96745334-96745834	CC	L23_IT	L2/3 IT	283	0.2804878	77	92	-0.1603297	0.04750003	0.0009936996717638674	0.08642509659853742	-184.54	-168.12	32.84	1.00065e-8	0.673913	0.202664	0.00118576	352	284	68	-0.26880068721857864	1.1698914046886253e-6	-0.04310327768325806	-0.3672017752831809
chr20_25554731_G_C	SNP	chr20:25554491-25554991	CC	L23_IT	L2/3 IT	239	0.5640244	109	143	-0.11426684	0.030557552	0.0002841422854003205	0.03509053477849533	-206.53	-200.42	12.218	0.000473247	0.610274	0.315197	0.00109744	327	216	111	-0.15941990618830842	0.01541670464238167	-0.043073870241642	-0.24625502823695644
chr22_36673862_T_C	SNP	chr22:36673657-36674157	CC	L23_IT	L2/3 IT	204	0.54878044	113	148	-0.13599618	0.027381862	2.281806644066536e-6	0.0006832907724911986	-107.74	-81.79	51.891	5.86753e-13	0.722209	0.138291	0.00119416	209	175	34	-0.3392899477048228	1.2881634573619708e-10	-0.04306696355342865	-0.27218251773287117
chr8_31492624_T_G	SNP	chr8:31492355-31492855	CC	Oligo	Oligo	268	0.54189944	127	164	-0.35440055	0.0483236	1.8644199532641924e-11	2.0488506395807095e-8	-4320.12	-4314.25	11.731	0.000614676	0.587866	0.372764	0.00109091	6869	4593	2276	-0.11195881869190011	0.01887116607384437	-0.04305893927812576	-0.42796118485712853
chr7_109901348_A_AGAGGAGAAAACTAT	Indel	chr7:109901030-109901530	CC	L23_IT	L2/3 IT	317	0.5152439	121	159	-0.13234383	0.03775563	0.0006421792405488719	0.06380387693765265	-113.95	-90.88	46.147	1.09714e-11	0.721893	0.138424	0.00119429	206	165	41	-0.33910116852276545	2.016622386369252e-9	-0.043054431676864624	-0.19029518543015667
chr4_4173806_A_G	SNP	chr4:4173609-4174109	CC	Oligo	Oligo	196	0.2011173	70	72	-0.2057894	0.050107513	0.00006909375885015293	0.011684088708705253	-298.07	-293.8	8.556	0.00344433	0.605511	0.321153	0.00109734	539	364	175	-0.15343101706767504	0.06653438129964835	-0.043049005791544914	-0.5253593832774448
chr2_236034856_G_A	SNP	chr2:236034477-236034977	CC	L23_IT	L2/3 IT	378	0.112804875	36	37	-0.18962704	0.051512543	0.0003491886036868415	0.04090330773380966	-71.75	-65.18	13.15	0.000287579	0.677529	0.230111	0.00118343	134	100	34	-0.24647327134106034	0.010397164719067145	-0.04303386062383652	-0.35388951117968714
chr12_131686476_A_C	SNP	chr12:131686281-131686781	CC	L23_IT	L2/3 IT	194	0.42378047	113	139	-0.26242077	0.04641459	1.0804298675786057e-7	0.00004864810887976301	-1122.36	-1106.58	31.572	1.92149e-8	0.598735	0.33418	0.00109396	1934	1249	685	-0.14178944491191586	2.137395545591992e-6	-0.0430334210395813	-0.04026474085451626
chr2_12198822_G_A	SNP	chr2:12198536-12199036	CC	Astro	Astro	285	0.43406594	129	158	-0.21076655	0.053973	0.00014684326758657222	0.02115841254909413	-2619.75	-2614.95	9.587	0.00195942	0.563164	0.420727	0.00103329	4119	2628	1491	-0.07238454259669008	0.0447380791491484	-0.043017685413360596	-0.10128128330918063
chr7_28136505_G_A	SNP	chr7:28136339-28136839	CC	Oligo	Oligo	165	0.4301676	121	154	-0.2737841	0.050322205	2.4185557947571046e-7	0.00009825643409922564	-554.94	-511.66	86.565	0.0	0.68312	0.210457	0.00120948	1161	953	208	-0.26447804721921	0.0	-0.04300755634903908	-0.6048038153007242
chr14_45022342_G_C	SNP	chr14:45022032-45022532	CC	L23_IT	L2/3 IT	309	0.09756097	31	32	-0.24678712	0.07255278	0.0009110274600749056	0.08140896630779151	-933.88	-923.18	21.402	3.72328e-6	0.595339	0.337508	0.00106504	1505	1028	477	-0.13819575986201382	0.000255449305551058	-0.04300042986869812	-0.27368634460173746
chr21_38218683_T_C	SNP	chr21:38218248-38218748	CC	L5_IT_A	L5 IT A	434	0.8686131	31	36	-0.22218545	0.053881135	0.000081036108637584	0.01325748545044292	-82.42	-36.81	91.235	0.0	0.767553	0.0602057	0.00125427	173	159	14	-0.4272666055941182	0.0	-0.042987167835235596	-0.2179641956669338
chr6_52151297_C_T	SNP	chr6:52151089-52151589	CC	Oligo	Oligo	207	0.4078212	116	146	-0.17517988	0.05179125	0.0009403731279224082	0.0832063569120666	-3141.1	-3129.36	23.48	1.26206e-6	0.610553	0.314697	0.00109744	5240	3725	1515	-0.15987895163469334	0.00009714550144458494	-0.042985860258340836	-0.5731286773601632
chr3_191665728_T_C	SNP	chr3:191665480-191665980	CC	Astro	Astro	247	0.49175826	138	179	-0.18461227	0.040000953	8.885665209191625e-6	0.0021657247673495506	-333.2	-288.72	88.96	0.0	0.690731	0.160639	0.00122006	723	617	106	-0.311317053689935	0.0	-0.04297365993261337	-0.6452361944584286
chr1_58462629_A_G	SNP	chr1:58462482-58462982	CC	L23_IT	L2/3 IT	146	0.16768292	53	55	-0.31206664	0.048374187	2.443608921949585e-9	1.6843764957977082e-6	-808.6	-706.95	203.308	0.0	0.686539	0.173026	0.00120985	1609	1320	289	-0.29870515900484546	0.0	-0.04295117408037186	-0.2546749628921978
chr17_28564668_G_A	SNP	chr17:28564337-28564837	CC	Astro	Astro	330	0.2445055	77	89	-0.2568342	0.051151372	1.5600410100064415e-6	0.0004947456359186379	-1370.28	-1358.88	22.801	1.79711e-6	0.603738	0.330931	0.00107889	2272	1616	656	-0.14593775978447987	0.00013349758469994314	-0.04294997453689575	-0.2384785079723839
chr14_20563903_C_A	SNP	chr14:20563571-20564071	CC	L23_IT	L2/3 IT	331	0.19817072	58	65	-0.12366193	0.035954885	0.0008025493431232459	0.07463310375329586	-95.31	-84.88	20.865	4.9292e-6	0.683265	0.209657	0.00121077	181	137	44	-0.2652012157836855	0.0003274989939453331	-0.042934417724609375	-0.5268754296362981
chr11_11888174_C_CCA	Indel	chr11:11887937-11888437	CC	Pvalb	Pvalb	236	0.2030303	62	67	-0.3476587	0.077547	0.000016825465633985026	0.0036889655192183153	-43.83	-24.45	38.758	4.79646e-10	0.749485	0.0806046	0.00121222	130	121	9	-0.40289650659398696	6.957487029741367e-8	-0.042900631204247475	-0.7365357081134145
chr19_3422809_G_A	SNP	chr19:3422535-3423035	CC	L5_IT_A	L5 IT A	273	0.11313868	28	31	-0.5677051	0.13156116	0.000039749184649414	0.0074745827361975044	-145.53	-139.6	11.85	0.000576736	0.645998	0.253333	0.00115536	286	221	65	-0.21830949894977486	0.017968176457656054	-0.042895711958408356	-0.3700612226250892
chr15_43458393_T_A	SNP	chr15:43458133-43458633	CC	Micro-PVM	Micro-PVM	259	0.14825581	47	51	-0.36951095	0.079830475	8.902935495395464e-6	0.0021694181517507628	-53.74	-49.67	8.13	0.0043549	0.675166	0.228403	0.00115541	111	95	16	-0.24722129687937505	0.07810645467237035	-0.042880719527602196	-1.0673416465144117
chr10_105673184_G_C	SNP	chr10:105672801-105673301	CC	Oligo	Oligo	382	0.31005585	97	111	-0.38709575	0.05317401	2.4876205627919804e-11	2.667477272559312e-8	-753.48	-649.46	208.044	0.0	0.742421	0.100661	0.00121449	2631	2444	187	-0.3806035474603894	0.0	-0.04287261515855789	-0.21423021400119002
chr13_74581522_T_G	SNP	chr13:74581204-74581704	CC	L23_IT	L2/3 IT	317	0.36280486	98	119	-0.12340487	0.034731276	0.0005451993855875142	0.05673308454148817	-195.02	-190.8	8.44	0.00367061	0.595671	0.33897	0.00106265	317	198	119	-0.13732598933708234	0.06951405016665693	-0.042871057987213135	-0.24285649540985554
chr5_10576850_G_T	SNP	chr5:10576558-10577058	CC	L23_IT	L2/3 IT	291	0.51829267	118	158	-0.27482483	0.036996767	1.764489598191136e-11	1.9510439400154142e-8	-1292.18	-1233.49	117.373	0.0	0.646954	0.252455	0.00115586	2272	1677	595	-0.21931012475970335	0.0	-0.042859673500061035	-0.14114007018951402
chr11_134481442_T_C	SNP	chr11:134481156-134481656	CC	L23_IT	L2/3 IT	285	0.2804878	80	92	-0.29782772	0.03899618	5.951062635166411e-12	7.283156980428536e-9	-2376.67	-2321.68	109.991	0.0	0.631134	0.283766	0.00114728	4110	3011	1099	-0.18983932670237186	0.0	-0.04285627603530884	-0.0813055822173182
chr9_127742160_T_C	SNP	chr9:127741941-127742441	CC	L6_CT	L6 CT	218	0.2581967	55	63	0.25154695	0.06961424	0.0005330291224317349	0.05580906714098368	-120.47	-76.67	87.611	0.0	0.0917073	0.749101	0.0012117	237	28	209	0.3909295971507417	0.0	-0.04283323138952255	-0.30192177826632927
chr7_66993010_C_T	SNP	chr7:66992672-66993172	CC	Astro	Astro	337	0.46978024	133	171	-0.34674558	0.04234875	1.593817264918037e-13	2.660240446541797e-10	-598.95	-583.39	31.122	2.42353e-8	0.602221	0.326361	0.00109655	988	677	311	-0.14853830894848274	2.6469221307191945e-6	-0.042830631136894226	-0.22397360852307213
chr18_1009565_G_T	SNP	chr18:1009271-1009771	CC	Vip	Vip	293	0.4620253	114	146	-0.30390814	0.058202364	8.07077147368253e-7	0.00028072992864625057	-36.73	-26.1	21.251	4.02935e-6	0.725799	0.147302	0.00122182	74	59	15	-0.3312887054304141	0.00027393074572986146	-0.042825013399124146	-0.6064404556266263
chr17_18629358_C_T	SNP	chr17:18628947-18629447	CC	OPC	OPC	410	0.5505618	119	160	-0.75525105	0.05147969	1.1693118030406502e-29	3.32254645058979e-25	-777.86	-746.22	63.289	1.77636e-15	0.639364	0.262964	0.00115886	1286	902	384	-0.20857160589054097	5.289030186847518e-13	-0.04280659556388855	-0.15567807704208092
chr1_16126819_G_T	SNP	chr1:16126728-16127228	CC	Micro-PVM	Micro-PVM	90	0.06395349	17	22	-0.7729244	0.1716673	0.000014933994607283599	0.0033401647664200937	-9.77	4.41	28.366	1.00421e-7	0.78113	7.13981e-10	0.00122726	174	174	0	-0.49999999908596393	9.73633342894639e-6	-0.0428016223013401	-0.42907730096672125
chr10_4010259_A_C	SNP	chr10:4009955-4010455	CC	L23_IT	L2/3 IT	303	0.59451216	105	133	-0.09392725	0.026613757	0.0005916772356622746	0.060205693460515346	-107.54	-101.06	12.944	0.000320954	0.634862	0.275681	0.00114822	210	157	53	-0.19723450732145548	0.0113532509524558	-0.04279131442308426	-0.5620974776214895
chr8_143545562_A_G	SNP	chr8:143545325-143545825	CC	L23_IT	L2/3 IT	236	0.16463414	48	54	-0.15429288	0.04221276	0.00038266463272549787	0.043805298494424195	-1054.35	-1048.75	11.201	0.000817531	0.576496	0.390872	0.0010514	1593	939	654	-0.0959428056334301	0.023454801774060417	-0.04278497397899628	-0.15254371205308837
chr17_74899127_C_A	SNP	chr17:74898906-74899406	CC	L23_IT	L2/3 IT	220	0.12804878	39	42	-0.16561195	0.0463992	0.0005157160658195573	0.05450328592259834	-52.06	-32.14	39.836	2.76166e-10	0.748281	0.0931755	0.00121074	139	128	11	-0.38926878573045665	4.154486965333034e-8	-0.04276866465806961	-0.22340137918946246
chr15_91623989_A_G	SNP	chr15:91623817-91624317	CC	Micro-PVM	Micro-PVM	171	0.12790698	40	44	0.43356353	0.10896984	0.00011531501335260546	0.017533492860444574	-644.37	-634.25	20.247	6.80773e-6	0.28897	0.63029	0.00112182	1136	335	801	0.18564932663229128	0.00043567243264343915	-0.04276689887046814	-0.20355625351652473
chr14_85569489_C_CATCAG	Indel	chr14:85569289-85569789	CC	L23_IT	L2/3 IT	199	0.49085364	119	161	-0.34553114	0.035801187	1.1656415647832914e-16	3.484980040235282e-13	-227.17	-166.33	121.685	0.0	0.746608	0.111852	0.00119769	533	475	58	-0.369706218111502	0.0	-0.042746514081954956	-0.3521878212181777
chr3_61367821_G_T	SNP	chr3:61367625-61368125	CC	Sst	Sst	195	0.13636363	42	45	-0.39669985	0.082370594	4.2834796459938385e-6	0.0011647633069197985	-23.17	-15.41	15.502	0.000082424	0.750312	0.11903	0.00122831	57	49	8	-0.36308035272654493	0.0037280570193929208	-0.042742155492305756	-0.5227417196972741
chr7_144076884_T_C	SNP	chr7:144076615-144077115	CC	Sst	Sst	268	0.49696967	119	164	-0.34309685	0.058374606	3.7670514022931906e-8	0.000019235294563116884	-93.59	-87.55	12.073	0.000511657	0.652186	0.245048	0.00115615	182	141	41	-0.22688507123002477	0.016379917083324865	-0.04272658750414848	-0.46123954742458206
chr2_201118807_G_A	SNP	chr2:201118567-201119067	CC	Micro-PVM	Micro-PVM	239	0.15697674	49	54	-0.23618811	0.07122179	0.0011875891799927752	0.09745214311963572	-35.97	-26.19	19.569	9.70225e-6	0.755509	0.111516	0.00122969	149	134	15	-0.37138087137049103	0.0005945164429804371	-0.042724065482616425	-1.058757636944684
chr9_149557118_T_C	SNP	chr9:149556847-149557347	CC	Oligo	Oligo	270	0.6815642	95	114	-0.48927063	0.071481735	2.4472246613726827e-10	2.1276978804015912e-7	-3938.89	-3925.94	25.895	3.60591e-7	0.628705	0.308558	0.00110591	7009	5258	1751	-0.17078824193422765	0.000031306251923589386	-0.04272131994366646	-0.44078564462793324
chr4_37795624_C_T	SNP	chr4:37795466-37795966	CC	Oligo	Oligo	157	0.57541895	117	152	-0.36070138	0.044852886	3.9859936388216773e-13	6.150834900785254e-10	-2177.62	-2149.04	57.165	4.00791e-14	0.637517	0.26564	0.00116034	4002	3088	914	-0.20587616549503573	1.0207524825001785e-11	-0.04270944744348526	-0.36812210642243937
chr5_126587303_T_C	SNP	chr5:126586989-126587489	CC	L23_IT	L2/3 IT	313	0.67073166	92	108	-0.10439326	0.026591381	0.00014469014275381967	0.02092676668349119	-125.89	-109.95	31.864	1.65336e-8	0.674176	0.223205	0.00114511	243	186	57	-0.25127064201270144	1.861130456290194e-6	-0.04269270598888397	-0.3634280674459105
chr5_68413888_C_T	SNP	chr5:68413683-68414183	CC	L5_IT_B	L5 IT B	204	0.2189781	54	60	-0.3405523	0.08380235	0.00010084478062974815	0.015765647466084283	-40.98	-30.01	21.943	2.8082e-6	0.726669	0.131395	0.00119789	97	86	11	-0.3468703966137724	0.00019877779199133056	-0.04268523305654526	-0.25999609932393475
chr20_50005489_C_T	SNP	chr20:50005407-50005907	CC	L23_IT	L2/3 IT	81	0.2652439	71	87	-0.15169981	0.041165635	0.00034439192433232795	0.04048353543607861	-137.93	-121.75	32.354	1.28518e-8	0.674526	0.209506	0.00117917	273	207	66	-0.2630108412365163	1.474479292183785e-6	-0.042671240866184235	-0.36155239328383315
chr18_64983807_T_C	SNP	chr18:64983520-64984020	CC	L23_IT	L2/3 IT	286	0.23475608	68	77	0.19323312	0.043304756	0.00001841946016366465	0.003975549814632943	-180.5	-150.99	59.008	1.56541e-14	0.143824	0.71761	0.00119307	353	71	282	0.3330411848150874	4.180886209189957e-12	-0.0426667183637619	-0.12389047908764705
chr1_201423416_G_A	SNP	chr1:201422955-201423455	CC	L23_IT	L2/3 IT	460	0.5030488	125	163	-0.17433746	0.0407036	0.00003736302243467952	0.007103313587808514	-502.71	-484.29	36.828	1.29022e-9	0.626102	0.290615	0.00113084	844	565	279	-0.18298286166832295	1.7494271866693669e-7	-0.04266175627708435	-0.09984962973676292
chr7_76360911_C_A	SNP	chr7:76360680-76361180	CC	Astro	Astro	230	0.4368132	115	159	-0.28648132	0.045843825	4.8081884959916156e-9	3.0943673111250234e-6	-13.46	7.18	41.277	1.321e-10	0.78113	7.13981e-10	0.00122726	83	83	0	-0.49999999908596393	2.0830098129093985e-8	-0.04265396296977997	-0.3823941580614547
chr3_8860321_T_A	SNP	chr3:8860142-8860642	CC	Oligo	Oligo	178	0.2681564	86	96	-0.2027001	0.060153253	0.0009812156799567542	0.08569276632885915	-486.01	-470.95	30.116	4.07021e-8	0.632249	0.285601	0.00115076	832	605	227	-0.18883695592961813	4.2605553670363605e-6	-0.042626090347766876	-0.3869680740307859
chr10_44438491_G_C	SNP	chr10:44438004-44438504	CC	L5_IT_A	L5 IT A	486	0.580292	91	115	-0.36265525	0.060042504	3.1437994142339266e-8	0.000016395679546739065	-55.36	-31.42	47.874	4.54603e-12	0.75848	0.0926938	0.00124213	161	149	12	-0.3910988566612365	8.832247752420334e-10	-0.04262380674481392	-0.45487492374934924
chr11_65890848_G_A	SNP	chr11:65890568-65891068	CC	Vip	Vip	279	0.44620255	111	141	-0.2758249	0.054177124	1.4188166005797036e-6	0.0004555438907002862	-18.1	-7.92	20.348	6.45748e-6	0.745435	0.0947084	0.00121231	67	62	5	-0.38727114918715067	0.00041598878870111673	-0.042596906423568726	-0.4808364510447922
chr3_198998063_G_A	SNP	chr3:198997863-198998363	CC	Micro-PVM	Micro-PVM	199	0.44767442	118	154	-0.3341705	0.05770888	5.128049552321732e-8	0.000025184423597289967	-201.96	-190.49	22.949	1.66375e-6	0.67329	0.215413	0.00117174	385	301	84	-0.25760968512540183	0.00012461587543700182	-0.04259508475661278	-0.5973892615268017
chr3_75639008_A_G	SNP	chr3:75638939-75639439	CC	L23_IT	L2/3 IT	68	0.16768292	48	55	-0.26860133	0.051245004	6.918562549494539e-7	0.00024589783311861166	-360.3	-332.18	56.249	6.38378e-14	0.675198	0.204635	0.00118243	615	473	142	-0.267416089189653	1.5860302051051788e-11	-0.042582765221595764	-0.12138770798159948
chr1_165768960_T_C	SNP	chr1:165768576-165769076	CC	L23_IT	L2/3 IT	383	0.17378049	51	57	-0.26638052	0.059491586	0.00001731420350231226	0.003779489447580462	-129.72	-116.81	25.826	3.7363e-7	0.679515	0.197587	0.00119226	238	187	51	-0.27472745473160476	0.00003233634151419915	-0.04256622493267059	-0.19244185019324034
chr12_103587950_C_T	SNP	chr12:103587755-103588255	CC	Sncg	Sncg	194	0.43693694	74	97	-0.57876265	0.09250581	3.160399700095813e-8	0.00001646808986328494	-27.76	-7.85	39.808	2.80128e-10	0.779538	0.0258549	0.00125772	162	158	4	-0.46789778007727656	4.210600398989729e-8	-0.04255826026201248	-0.29353751170932485
chr4_127858562_C_T	SNP	chr4:127858385-127858885	CC	Micro-PVM	Micro-PVM	176	0.10174418	32	35	-0.548078	0.10740574	1.178647428482643e-6	0.00038864795117356975	-55.9	-28.19	55.415	9.75886e-14	0.755088	0.0451955	0.00128968	318	312	6	-0.4435256381019976	2.3685807466974805e-11	-0.042556267231702805	-0.6620530678472272
chr5_173437734_A_G	SNP	chr5:173437479-173437979	CC	OPC	OPC	254	0.51123595	133	174	-0.22351103	0.05539312	0.00009128624093088419	0.014576140861913544	-46.31	-38.63	15.36	0.000088831	0.683999	0.181387	0.00120369	109	87	22	-0.29039757980831676	0.003967325675945884	-0.04255402460694313	-0.6147542755062445
chr1_65227952_C_T	SNP	chr1:65227677-65228177	CC	Astro	Astro	274	0.6318681	104	134	-0.121633865	0.022515649	2.8048354552962464e-7	0.0001119122242640148	-55.66	-18.92	73.484	0.0	0.773667	0.0323559	0.00122239	224	215	9	-0.45985734400350164	0.0	-0.04254835657775402	-0.7502504930046703
chr12_47149717_C_T	SNP	chr12:47149457-47149957	CC	Micro-PVM	Micro-PVM	259	0.625	107	129	-0.27619022	0.068421565	0.00009278134159032225	0.014767983848925626	-433.76	-419.3	28.924	7.52798e-8	0.640828	0.261793	0.00115756	751	515	236	-0.2099635395143698	7.480483818290771e-6	-0.042532406747341156	-0.4697911899275784
chr11_91806790_G_A	SNP	chr11:91806533-91807033	CC	L6_IT	L6 IT	256	0.44841272	84	113	0.18772455	0.055172466	0.0010347736039669749	0.08879551985739385	-67.98	-52.79	30.373	3.56387e-8	0.161799	0.715455	0.00121873	119	23	96	0.31556196950940085	3.7710333648511435e-6	-0.04251418262720108	-0.284360008659025
chr11_65739041_T_G	SNP	chr11:65738836-65739336	CC	Micro-PVM	Micro-PVM	204	0.3255814	97	112	-0.3070219	0.07915718	0.00016714404337092982	0.023396898630518873	-100.7	-50.95	99.511	0.0	0.759868	0.0535711	0.001222	300	283	17	-0.43414245762221165	0.0	-0.04250984825193882	-0.8938609554330426
chr22_38663756_G_A	SNP	chr22:38663476-38663976	CC	L4_IT	L4 IT	279	0.56153846	46	57	-0.63756186	0.15384763	0.000460367762338515	0.050201966861247796	-35.08	-28.19	13.781	0.000205416	0.709751	0.155749	0.00118964	62	46	16	-0.3200473714615829	0.007919421179681708	-0.04249253123998642	-0.4292477238852901
chr13_30449130_A_C	SNP	chr13:30448900-30449400	CC	L23_IT	L2/3 IT	229	0.804878	54	64	-0.34063068	0.042109855	5.507059927156228e-13	8.303052771951699e-10	-193.3	-170.67	45.256	1.72883e-11	0.681866	0.188403	0.0011972	352	284	68	-0.283511764753197	3.089760914883465e-9	-0.04248713701963425	-0.225918677574654
chr16_91795349_T_C	SNP	chr16:91795272-91795772	CC	Micro-PVM	Micro-PVM	76	0.4244186	111	146	-0.2744446	0.058269735	6.3524724193854955e-6	0.0016277056152946762	-150.9	-115.18	71.425	0.0	0.714724	0.148294	0.00119289	373	323	50	-0.3281681262731484	0.0	-0.042485110461711884	-0.34396515571238506
chr19_3790354_A_G	SNP	chr19:3790166-3790666	CC	L23_IT	L2/3 IT	187	0.6493902	98	115	-0.18711302	0.036268655	9.934100658909123e-7	0.0003351396955967047	-658.58	-624.57	68.022	1.11022e-16	0.657404	0.238035	0.00115586	1325	1030	295	-0.234169496749639	3.695886119046583e-14	-0.042479440569877625	-0.28992054656802635
chr12_94670339_C_G	SNP	chr12:94670017-94670517	CC	L5_IT_B	L5 IT B	321	0.41240877	89	113	-0.2027461	0.057827737	0.0007020467853446805	0.06795876723365767	-143.17	-130.92	24.512	7.38663e-7	0.646038	0.263092	0.00116539	249	176	73	-0.21061124371652018	0.000059909356039128096	-0.04247577488422394	-0.17198390722512702
chr15_72052091_A_C	SNP	chr15:72051809-72052309	CC	L23_IT	L2/3 IT	281	0.17987804	53	59	-0.17746092	0.04743029	0.0002820131343487968	0.03489419056031054	-204.61	-197.89	13.438	0.000246554	0.626014	0.29079	0.00113063	356	258	98	-0.18282206447615845	0.009180308758962523	-0.0424686074256897	-0.21280780510166886
chr2_128729155_C_T	SNP	chr2:128728983-128729483	CC	Astro	Astro	171	0.07692308	27	28	0.41840413	0.109097496	0.0001901549880991034	0.02582923651346271	-1827.52	-1818.68	17.679	0.000026148	0.320579	0.605932	0.00109733	3205	892	2313	0.15399331470430466	0.0014082482518212396	-0.0424681156873703	-0.22439089060521522
chr2_29365799_T_C	SNP	chr2:29365480-29365980	CC	L23_IT	L2/3 IT	318	0.21036585	60	69	-0.15359154	0.036951456	0.0000608878718758101	0.010563407762272707	-220.3	-212.42	15.746	0.0000724507	0.629074	0.303975	0.00114582	374	253	121	-0.17421325139408544	0.0033464086269588307	-0.04243311285972595	-0.25609641059682065
chr7_149585421_A_G	SNP	chr7:149585094-149585594	CC	L23_IT	L2/3 IT	326	0.7926829	59	68	-0.14805034	0.040422592	0.00037280896340615756	0.042960332760537935	-64.46	-58.52	11.87	0.000570388	0.642673	0.271252	0.00119984	109	73	36	-0.2032010285307876	0.01781470344445222	-0.042415253818035126	-0.23426753337074824
chr14_93849950_GCCTGGC_G	Indel	chr14:93849716-93850216	CC	Astro	Astro	233	0.10989011	39	40	-0.24868876	0.07246182	0.0007910020218701228	0.07389282739332152	-79.71	-71.97	15.481	0.0000833328	0.673263	0.228773	0.0011591	143	110	33	-0.24638151914114292	0.003762299733701969	-0.04241316020488739	-0.43454221090531675
chr19_61134943_G_C	SNP	chr19:61134725-61135225	CC	Pvalb	Pvalb	217	0.30303028	86	100	-0.2360008	0.06985904	0.000981947165886392	0.08573696623932367	-54.32	-46.88	14.883	0.000114362	0.685476	0.176172	0.00120814	120	101	19	-0.2955406384045457	0.00489774647208063	-0.04237832874059677	-0.348967398269437
chr20_24736094_T_C	SNP	chr20:24735974-24736474	CC	L6_IT	L6 IT	119	0.26587304	60	67	-0.29428616	0.07730987	0.0002706841870017547	0.03383728288259225	-142.75	-114.46	56.584	5.38458e-14	0.689208	0.166394	0.00121557	294	251	43	-0.30552406375861674	1.348730333685318e-11	-0.042376503348350525	-0.1300410137237118
chr16_85631276_C_G	SNP	chr16:85630991-85631491	CC	Micro-PVM	Micro-PVM	284	0.6540698	97	119	-0.726813	0.07130089	3.1538222467338886e-18	1.2267479881093496e-14	-364.9	-307.84	114.115	0.0	0.732737	0.123912	0.00119966	1262	1165	97	-0.3553526590237075	0.0	-0.04235927760601044	-1.0275812804051725
chr8_110241611_G_T	SNP	chr8:110241543-110242043	CC	L23_IT	L2/3 IT	67	0.32926828	93	108	-0.12055527	0.028477458	0.00004532269962057483	0.008321785848656024	-58.41	-53.31	10.204	0.0014013	0.656333	0.264534	0.00119461	110	77	33	-0.21273376068422478	0.035054290546324945	-0.0423460379242897	-0.43863187135656023
chr8_69697643_G_A	SNP	chr8:69697348-69697848	CC	Vip	Vip	294	0.25	66	79	-0.2835009	0.08351714	0.00094656152568533	0.08358959553698982	-82.15	-75.79	12.727	0.000360396	0.655747	0.240701	0.00115606	198	165	33	-0.23149474369957873	0.012446127549127954	-0.04232696443796158	-0.35846787135305513
chr12_6503881_T_A	SNP	chr12:6503415-6503915	CC	Oligo	Oligo	465	0.30726257	97	110	-0.20400281	0.049185492	0.00005906227722452319	0.010311273286735327	-34048.87	-34026.99	43.76	3.71204e-11	0.580568	0.41668	0.00102939	51436	32052	19384	-0.08217013220382491	6.332923506825928e-9	-0.04232525825500488	-0.04788439022371349
chr15_42966133_A_G	SNP	chr15:42965920-42966420	CC	Vip	Vip	212	0.45886078	114	145	-0.34367383	0.069165036	2.3903378439114807e-6	0.0007108510401062127	-28.07	-23.57	9.0	0.00269992	0.682622	0.18704	0.00119796	64	48	16	-0.2849279375205539	0.056197690127678265	-0.042312316596508026	-0.2955684600404269
chr7_151578350_G_A	SNP	chr7:151578012-151578512	CC	Pvalb	Pvalb	337	0.5060606	122	163	-0.3613238	0.07025772	1.0558642772490724e-6	0.00035311785468286356	-426.36	-404.91	42.913	5.72302e-11	0.630238	0.271848	0.0011652	801	579	222	-0.1986451402637886	9.509324581616255e-9	-0.04231056571006775	-0.2522899564426322
chr17_65662654_T_C	SNP	chr17:65662455-65662955	CC	L5_IT_A	L5 IT A	198	0.22262773	54	61	-0.29281315	0.081044056	0.0004907352009054085	0.052595246031973915	-26.27	-16.78	18.985	0.000013175	0.749251	0.0882166	0.00121455	53	48	5	-0.39466267112900844	0.0007770345627422481	-0.042308539152145386	-0.39315024688048705
chr15_85575514_C_A	SNP	chr15:85575249-85575749	CC	L23_IT	L2/3 IT	264	0.27439022	75	90	-0.20017941	0.03500685	8.027971122587223e-8	0.00003739852429178219	-521.57	-507.02	29.096	6.88813e-8	0.648994	0.260675	0.00116493	898	653	245	-0.2134397236797121	6.8942337321934445e-6	-0.04228266328573227	-0.22394048915322595
chr21_41280934_TGTG_T	Indel	chr21:41280704-41281204	CC	L23_IT	L2/3 IT	229	0.375	97	123	-0.11511708	0.030190093	0.00021820439686344822	0.02870347478663924	-432.4	-427.09	10.611	0.00112414	0.584237	0.381529	0.00106965	688	427	261	-0.10494674693455763	0.029785151424465556	-0.04227188229560852	-0.20126335560835762
chr18_53593818_G_A	SNP	chr18:53593624-53594124	CC	Astro	Astro	193	0.52472526	131	173	-0.16032639	0.04820314	0.0011288236991507878	0.09419791114218785	-463.51	-447.99	31.039	2.52839e-8	0.605374	0.321338	0.00109712	781	506	275	-0.1532493374424848	2.752775329324837e-6	-0.04225199297070503	-0.6079661704496844
chr5_116248614_A_G	SNP	chr5:116248336-116248836	CC	L5_IT_B	L5 IT B	277	0.270073	64	74	-0.3425937	0.07267741	8.506967567672887e-6	0.002087656693103523	-139.94	-113.54	52.8	3.6926e-13	0.718761	0.142389	0.00119346	324	271	53	-0.3346524995645358	8.327792142655634e-11	-0.04224640130996704	-0.124965437867254
chr16_95725164_C_T	SNP	chr16:95724875-95725375	CC	Vip	Vip	288	0.104430385	31	33	-0.5095769	0.124828674	0.00008311008932036349	0.013528071274191849	-13.58	1.34	29.834	4.70729e-8	0.790894	7.22905e-10	0.00125794	64	64	0	-0.49999999908596476	4.865807932836066e-6	-0.04223989322781563	-0.5622976474416044
chr12_7474501_C_T	SNP	chr12:7474229-7474729	CC	Oligo	Oligo	271	0.09217877	31	33	-0.25359812	0.07545435	0.00101042916137153	0.08738902097928031	-115.83	-93.52	44.627	2.3841e-11	0.744008	0.116579	0.00119658	425	400	25	-0.364535485662693	4.177638310634191e-9	-0.04222738277167082	-1.2876811517365772
chr12_71956732_T_C	SNP	chr12:71956288-71956788	CC	OPC	OPC	443	0.40449437	120	144	0.2959093	0.06288767	6.232597572587643e-6	0.001602432623431404	-601.66	-595.39	12.544	0.000397446	0.352759	0.590051	0.00107806	971	341	630	0.1258429588146074	0.01344747633169197	-0.04221999645233154	-0.09294889345870128
chr2_116969059_A_T	SNP	chr2:116968688-116969188	CC	Oligo	Oligo	370	0.38547486	108	138	-0.17914398	0.03990298	0.000015162223783994209	0.003383228779488848	-293.38	-258.58	69.595	1.11022e-16	0.69869	0.164145	0.00124916	801	691	110	-0.3097608465117896	3.695886119046583e-14	-0.042215339839458466	-0.2409671356362606
chr6_54558272_C_T	SNP	chr6:54558095-54558595	CC	Astro	Astro	176	0.52747256	127	172	-0.16562322	0.031433564	5.153610019256485e-7	0.0001905329910319963	-216.53	-198.56	35.949	2.02505e-9	0.664742	0.231308	0.00115112	415	302	113	-0.24185815523687293	2.657891213129618e-7	-0.04217633605003357	-0.2420383227157581
chr2_178748907_G_T	SNP	chr2:178748582-178749082	CC	L23_IT	L2/3 IT	324	0.2012195	60	66	-0.21740334	0.040066842	3.042971453102763e-7	0.00012017834541192108	-165.81	-151.71	28.201	1.09326e-7	0.673816	0.212961	0.0011755	287	217	70	-0.2598483045906693	0.000010527684084247996	-0.04217490181326866	-0.4485660637409654
chr5_10922070_A_G	SNP	chr5:10921744-10922244	CC	L23_IT	L2/3 IT	325	0.6158536	101	126	-0.10512717	0.029928703	0.0006263760313896239	0.06267729614720065	-253.39	-230.63	45.511	1.51803e-11	0.649183	0.260503	0.00116477	456	318	138	-0.21363415508208328	2.7353073292896674e-9	-0.0421694815158844	-0.25745043088646513
chr11_67647537_G_A	SNP	chr11:67647260-67647760	CC	Oligo	Oligo	276	0.08938547	31	32	-0.3965812	0.09091299	0.000025368460269160786	0.005174988118103456	-195.92	-136.19	119.472	0.0	0.750431	0.06859	0.00122654	574	537	37	-0.41625367359322896	0.0	-0.04215924069285393	-0.7411581634128779
chr9_144683412_G_A	SNP	chr9:144683272-144683772	CC	Astro	Astro	139	0.45879123	129	167	-0.0917274	0.0260708	0.0005883639911354066	0.05996938285251008	-130.79	-93.59	74.412	0.0	0.725494	0.13345	0.00119702	275	224	51	-0.3446348073914015	0.0	-0.04214361310005188	-0.5035387246412646
chr15_90334451_G_A	SNP	chr15:90334192-90334692	CC	Vip	Vip	258	0.39240506	102	124	-0.30898663	0.069916576	0.000022686106483596215	0.004721493957889374	-114.64	-105.15	18.983	0.0000131864	0.675161	0.228374	0.00115541	223	170	53	-0.24724388097860073	0.0007776255662649805	-0.0421183742582798	-0.5243799940781004
chr12_130694234_G_A	SNP	chr12:130694128-130694628	CC	OPC	OPC	105	0.28932583	91	103	-0.21767676	0.06041973	0.0004425971921571223	0.04875759703686006	-66.24	-54.65	23.176	1.47825e-6	0.687637	0.170541	0.00121179	154	120	34	-0.3012754929629984	0.00011205766470774718	-0.042105063796043396	-0.21484340270113744
chr1_247288086_C_G	SNP	chr1:247287861-247288361	CC	L23_IT	L2/3 IT	224	0.2195122	65	72	-0.18715699	0.054615762	0.0008371223662149744	0.07680409504827772	-271.95	-262.75	18.388	0.0000180158	0.629819	0.302269	0.00114914	488	324	164	-0.17570765850434722	0.0010200066916159723	-0.04208052158355713	-0.11411570932167958
chr9_126647450_T_TA	Indel	chr9:126647134-126647634	CC	L5_IT_B	L5 IT B	315	0.24452555	60	67	0.35970673	0.059414066	2.9504497967265615e-8	0.000015513697614625828	-129.24	-80.68	97.124	0.0	0.0954846	0.747807	0.00120897	310	36	274	0.386771550908369	0.0	-0.04204954206943512	-0.27837660908187045
chr7_149080882_ATGT_A	Indel	chr7:149080575-149081075	CC	L23_IT	L2/3 IT	306	0.25914633	71	85	-0.35941923	0.039640743	2.848961388121382e-15	6.672252622341598e-12	-96.53	-28.95	135.153	0.0	0.778492	0.0284902	0.00125716	205	193	12	-0.4646953798980944	0.0	-0.04204520955681801	-0.4251048374139197
chr2_24948789_T_C	SNP	chr2:24948506-24949006	CC	Astro	Astro	282	0.46978024	131	171	-0.4313152	0.046255108	2.4577400193698486e-16	6.952207310709089e-13	-2008.05	-1972.29	71.536	0.0	0.630596	0.27003	0.00117029	3791	2942	849	-0.20017521146402617	0.0	-0.04203515499830246	-0.266431763546779
chr22_31092277_C_T	SNP	chr22:31091956-31092456	CC	Astro	Astro	320	0.48351648	134	176	-0.2235305	0.046712488	4.336246372253801e-6	0.0011771693520920537	-2169.22	-2152.05	34.337	4.63459e-9	0.588586	0.365465	0.00108543	3519	2360	1159	-0.11693347630262951	5.735100477498354e-7	-0.042033612728118896	-0.1821738911239199
chr6_85732263_C_A	SNP	chr6:85732115-85732615	CC	L23_IT	L2/3 IT	147	0.66158533	92	111	-0.19146962	0.045612864	0.0000520033929853087	0.00929977487600138	-621.05	-610.21	21.673	3.23273e-6	0.600075	0.331372	0.00109683	958	599	359	-0.14423955415606043	0.00022545738564808365	-0.04203321039676666	-0.13875278341887043
chr2_241397949_C_G	SNP	chr2:241397869-241398369	CC	L23_IT	L2/3 IT	79	0.22865853	66	75	-0.20140153	0.03918329	1.0797593138439122e-6	0.0003602544124814252	-964.72	-951.47	26.496	2.64142e-7	0.600312	0.347724	0.00110989	1441	867	574	-0.13321646013442523	0.000023606258043031743	-0.042031578719615936	-0.19459034183114188
chr7_10091254_G_C	SNP	chr7:10090908-10091408	CC	Pvalb	Pvalb	345	0.3090909	85	102	-0.29345196	0.06318985	8.755104104987048e-6	0.002138573973827091	-93.45	-69.44	48.033	4.19109e-12	0.714836	0.147474	0.00119367	182	150	32	-0.32897797775741905	8.179592324289462e-10	-0.04202766716480255	-0.19679491244593783
chr4_171944425_G_C	SNP	chr4:171944410-171944910	CC	L5_IT_A	L5 IT A	14	0.8138686	45	51	-0.3128528	0.0811133	0.0002114131978302555	0.028008585625490124	-113.44	-109.25	8.373	0.00380768	0.615857	0.308385	0.00109902	220	159	61	-0.1663373878269977	0.07125914703647605	-0.04201054573059082	-0.21829220979787034
chr7_135272499_C_T	SNP	chr7:135272222-135272722	CC	L5_IT_A	L5 IT A	276	0.2591241	60	71	-0.28082606	0.08170411	0.0008809624672657328	0.07956227515273397	-102.66	-98.79	7.738	0.00540804	0.621026	0.301644	0.00110003	172	112	60	-0.17307488050982472	0.09020472186122118	-0.04200294613838196	-0.143997365935302
chr6_6021411_A_T	SNP	chr6:6021169-6021669	CC	Astro	Astro	241	0.23076923	75	84	-0.27986348	0.05929682	5.728803441448254e-6	0.001492045520226166	-847.07	-815.19	63.749	1.44329e-15	0.647546	0.251622	0.00115573	1576	1177	399	-0.22016130467276412	4.337232410682526e-13	-0.04197133332490921	-0.2718335817033535
chr1_66573181_T_C	SNP	chr1:66572945-66573445	CC	Micro-PVM	Micro-PVM	235	0.72965115	78	93	-0.23230527	0.055369526	0.00005049923998362602	0.009086761972162622	-91.26	-72.94	36.635	1.42438e-9	0.712956	0.151321	0.00119154	225	193	32	-0.3249160859307838	1.9183874634464032e-7	-0.04196406900882721	-0.6174354772227106
chr8_6007244_A_G	SNP	chr8:6007081-6007581	CC	L23_IT	L2/3 IT	162	0.021341462	7	7	0.3812132	0.10874662	0.0006416465663878349	0.06376337232734995	-69.61	-59.8	19.618	9.45495e-6	0.183099	0.680207	0.00121877	114	24	90	0.28790950138189697	0.0005813608711208307	-0.04196343943476677	-0.426320384905047
chr20_4402177_T_C	SNP	chr20:4401964-4402464	CC	Astro	Astro	212	0.22527473	72	82	-0.3687774	0.051588	4.6460272536056544e-11	4.726005451748532e-8	-174.89	-132.79	84.202	0.0	0.748457	0.115745	0.00119315	398	343	55	-0.3660671926239467	0.0	-0.041961658746004105	-0.5662382593550412
chr11_61658519_A_G	SNP	chr11:61658270-61658770	CC	Astro	Astro	248	0.32417583	97	118	-0.30315483	0.047849678	3.1184515648429705e-9	2.095980600002655e-6	-1163.9	-1156.11	15.578	0.0000791578	0.604028	0.322828	0.00109336	1881	1280	601	-0.15169562477882215	0.0036042625956908534	-0.04195561632514	-0.4171453264512639
chr19_43729148_A_T	SNP	chr19:43728887-43729387	CC	Micro-PVM	Micro-PVM	260	0.38081396	106	131	-0.481747	0.075295344	2.7081931331857186e-9	1.8477125004480761e-6	-265.96	-229.29	73.342	0.0	0.720196	0.140884	0.00119341	787	668	119	-0.3363868630092442	0.0	-0.041946981102228165	-0.3964061893485722
chr11_61689046_G_A	SNP	chr11:61688737-61689237	CC	Oligo	Oligo	308	0.52793294	126	169	-0.25637868	0.05792873	0.000019643335686295463	0.004192995087608965	-2631.71	-2626.44	10.53	0.00117451	0.587935	0.374664	0.00108111	4026	2588	1438	-0.11077873548590844	0.030779901020493532	-0.04194071888923645	-0.09370831788129885
chr14_53718134_T_C	SNP	chr14:53717877-53718377	CC	L23_IT	L2/3 IT	256	0.6371951	95	119	-0.2343034	0.03452237	4.6292643238727157e-10	3.7890747019301443e-7	-237.03	-189.49	95.079	0.0	0.70886	0.157076	0.00118912	522	437	85	-0.3186055320485579	0.0	-0.04191535711288452	-0.2889569915550463
chr19_20562572_C_A	SNP	chr19:20562260-20562760	CC	Oligo	Oligo	311	0.41061452	111	147	-0.33554012	0.064138494	6.263297115055256e-7	0.00022574683716177982	-1952.71	-1936.96	31.505	1.98976e-8	0.650454	0.25956	0.00116455	3699	2872	827	-0.21477361886740204	2.206782852097569e-6	-0.04190990701317787	-0.8995240356034904
chr8_887891_C_A	SNP	chr8:887646-888146	CC	L5_IT_B	L5 IT B	244	0.69343066	73	84	-0.23867545	0.0646766	0.0003772640998076314	0.04333944793127747	-77.46	-70.37	14.188	0.000165453	0.654631	0.242054	0.00115608	157	118	39	-0.23005682039958292	0.006633032782515297	-0.0419081375002861	-0.24075581929569467
chr2_129436828_A_T	SNP	chr2:129436744-129437244	CC	L23_IT	L2/3 IT	83	0.15243901	49	50	-0.17869933	0.05289726	0.0009842712915670243	0.08587060200438784	-477.72	-471.29	12.863	0.000335077	0.599792	0.331702	0.00109773	731	500	231	-0.14390323501815366	0.011747971557840785	-0.04187282919883728	-0.18075026561583907
chr8_54659944_T_C	SNP	chr8:54659697-54660197	CC	L23_IT	L2/3 IT	246	0.4969512	127	163	-0.21329135	0.032026954	8.730967784491721e-10	6.706482611668299e-7	-570.17	-555.61	29.128	6.77426e-8	0.604842	0.322262	0.00109308	938	589	349	-0.15239929932348473	6.790795325732253e-6	-0.041854336857795715	-0.2859805108362856
chr21_37252880_G_A	SNP	chr21:37252839-37253339	CC	Micro-PVM	Micro-PVM	40	0.32848838	91	113	0.2667183	0.07572257	0.0005936405505557966	0.06035272731256217	-602.58	-584.4	36.351	1.64812e-9	0.288218	0.628037	0.00113274	1036	281	755	0.1854390971945583	2.1971960606424153e-7	-0.04185350239276886	-0.09243992472512508
chr2_86197774_C_G	SNP	chr2:86197361-86197861	CC	L5_IT_B	L5 IT B	412	0.43430656	92	119	0.24265374	0.05739504	0.00005513944601176616	0.00975329676327515	-1034.26	-1027.86	12.787	0.000348961	0.401334	0.574376	0.00104857	1573	626	947	0.08867491365262214	0.012131950360969215	-0.0418400764465332	-0.09095085080090326
chr7_2365691_A_G	SNP	chr7:2365395-2365895	CC	Astro	Astro	295	0.7747253	73	82	-0.3002034	0.0598609	1.6020841429251554e-6	0.0005061038139460588	-425.18	-417.07	16.229	0.0000561259	0.62527	0.310256	0.00112657	749	523	226	-0.16836196962991945	0.00269852416295904	-0.041839536279439926	-0.45787181565489155
chr17_37598311_G_T	SNP	chr17:37598011-37598511	CC	L5_IT_A	L5 IT A	299	0.68613136	77	86	-0.34419325	0.07907177	0.00003446170991211407	0.00664096647184581	-115.45	-81.28	68.333	1.11022e-16	0.731177	0.125249	0.00119991	256	225	31	-0.3537538561416865	3.695886119046583e-14	-0.04180768132209778	-0.16101187412822515
chr11_67753507_C_T	SNP	chr11:67753249-67753749	CC	Micro-PVM	Micro-PVM	257	0.058139533	19	20	-0.51101446	0.124982886	0.00007614854861886753	0.012615797939855499	-29.6	-14.21	30.783	2.88625e-8	0.756065	0.0612196	0.00122657	74	70	4	-0.42509390241783584	3.1069951056154037e-6	-0.04180087894201279	-0.45485577754459205
chr11_4256134_T_C	SNP	chr11:4255963-4256463	CC	Astro	Astro	170	0.6923077	91	112	-0.44430616	0.04974177	2.3537406082365734e-15	5.5832457612406806e-12	-2108.65	-2083.33	50.632	1.114e-12	0.618006	0.305918	0.00109935	3675	2665	1010	-0.16889267948445974	2.358023311729371e-10	-0.04179024696350098	-0.02374320037746025
chr11_58590986_G_A	SNP	chr11:58590572-58591072	CC	Micro-PVM	Micro-PVM	413	0.55813956	122	152	-0.32728323	0.05680181	5.872523120083021e-8	0.000028402246358253384	-177.17	-139.64	75.065	0.0	0.722278	0.152931	0.00122117	433	353	80	-0.3252634513584755	0.0	-0.0417817123234272	-0.4642370519894028
chr16_95725164_C_T	SNP	chr16:95724875-95725375	CC	Pvalb	Pvalb	288	0.1030303	32	34	-0.55681497	0.113891184	3.148174889455116e-6	0.0008966895705470684	-33.87	-21.63	24.485	7.48766e-7	0.750717	0.0699736	0.00122476	122	111	11	-0.4147381485787701	0.000060656200923674925	-0.04177889972925186	-0.5037704504868183
chr10_14710032_A_G	SNP	chr10:14709817-14710317	CC	Micro-PVM	Micro-PVM	214	0.39825583	111	137	-0.2717035	0.054678474	2.1106576730835882e-6	0.0006391870754770744	-200.26	-86.81	226.902	0.0	0.764544	0.0475283	0.00125974	538	506	32	-0.4414728220627646	0.0	-0.04177088849246502	-1.1346791186222083
chr10_52350727_A_T	SNP	chr10:52350335-52350835	CC	Astro	Astro	391	0.31043956	94	113	-0.26837197	0.04502461	1.9924985326093927e-8	0.000010968811424479714	-505.74	-491.87	27.741	1.38662e-7	0.639004	0.26329	0.00115922	902	672	230	-0.20819932305878125	0.000013087223006440585	-0.041762180626392365	-0.38100829440872097
chr17_37734703_G_A	SNP	chr17:37734454-37734954	CC	L5_IT_B	L5 IT B	248	0.29927006	69	82	-0.25069064	0.06677822	0.000302850100215999	0.036780829474198924	-154.38	-134.71	39.339	3.56293e-10	0.67768	0.190207	0.00119882	303	232	71	-0.28083898018981734	5.2703910674307495e-8	-0.04174644500017166	-0.28381043700429354
chr18_78580727_G_C	SNP	chr18:78580518-78581018	CC	L23_IT	L2/3 IT	208	0.15853658	47	52	-0.20405425	0.04561175	0.000017586724987614065	0.003826968243625952	-186.4	-172.8	27.187	1.84667e-7	0.665087	0.21484	0.00117879	336	255	81	-0.2558433824624088	0.00001701213729922086	-0.04171299934387207	-0.15469104190580407
chr4_121115705_A_C	SNP	chr4:121115297-121115797	CC	L23_IT	L2/3 IT	407	0.6158536	97	126	-0.11614176	0.033069227	0.0006274605223342166	0.06274595851528122	-430.11	-425.01	10.194	0.00140909	0.582693	0.384744	0.00106256	697	430	267	-0.10230588658486289	0.035191143241127355	-0.04169437661767006	-0.46391261770088565
chr8_31016804_T_C	SNP	chr8:31016582-31017082	CC	Sst	Sst	221	0.16060606	44	53	-0.24624604	0.06946502	0.0005593021374014038	0.05780617895998945	-24.13	-19.12	10.021	0.00154761	0.682797	0.185592	0.00119932	50	42	8	-0.2862801117932171	0.03769720209750806	-0.04168705642223358	-0.2838466597814051
chr6_8336477_T_A	SNP	chr6:8336188-8336688	CC	L6_IT	L6 IT	288	0.6984127	61	76	-0.36838946	0.07062065	1.3441266085941395e-6	0.0004349787312916822	-48.16	-35.07	26.187	3.0983e-7	0.746	0.109728	0.00120032	114	87	27	-0.3717723388740347	0.000027293851677768462	-0.041674911975860596	-0.19220016063814693
chr15_68785544_T_A	SNP	chr15:68785330-68785830	CC	L23_IT	L2/3 IT	213	0.6371951	93	119	-0.118808076	0.031170052	0.00021936045424027193	0.02882015679390197	-204.79	-197.15	15.271	0.0000931197	0.631714	0.28197	0.00114041	329	236	93	-0.19139220999820505	0.004126333723804323	-0.041674621403217316	-0.21819762500201323
chr22_22767061_G_C	SNP	chr22:22766889-22767389	CC	L6_IT	L6 IT	171	0.19444446	44	49	0.256158	0.06560409	0.00019288343260435455	0.026105473334504612	-32.0	-19.47	25.057	5.56492e-7	0.131839	0.726372	0.00119773	67	14	53	0.3463792703659123	0.00004639180342047798	-0.04166233539581299	-0.20539616548944006
chr20_54317618_T_C	SNP	chr20:54317422-54317922	CC	L23_IT	L2/3 IT	195	0.2957317	79	97	-0.21985035	0.03807864	6.213490762879042e-8	0.000029841063421148356	-96.91	-85.65	22.507	2.09342e-6	0.673342	0.215531	0.00117149	161	125	36	-0.2575232907288218	0.00015298084829884915	-0.041653603315353394	-0.3791696743707087
chr6_32530841_T_C	SNP	chr6:32530535-32531035	CC	L23_IT	L2/3 IT	305	0.61280483	99	127	-0.3306209	0.03192715	2.41473550161789e-18	9.569860332302368e-15	-595.56	-275.95	639.232	0.0	0.761926	0.06093	0.00121483	1183	1089	94	-0.4259530221569752	0.0	-0.041648320853710175	-0.2867114450246153
chr14_59356020_G_A	SNP	chr14:59355624-59356124	CC	L23_IT	L2/3 IT	395	0.49999997	119	164	-0.18737313	0.026271597	8.087334157739724e-11	7.799227610785805e-8	-171.2	-144.71	52.98	3.37064e-13	0.706015	0.160568	0.0011888	376	311	65	-0.31471134328737116	7.644173376047423e-11	-0.04163920134305954	-0.31160804818272014
chr15_28896209_C_T	SNP	chr15:28895896-28896396	CC	Oligo	Oligo	312	0.5977653	117	144	-0.6129853	0.0659046	3.3016780084204275e-16	9.13678958996487e-13	-1787.64	-1745.23	84.822	0.0	0.674577	0.208545	0.00117943	3948	3250	698	-0.26385482413528366	0.0	-0.04162633419036865	-0.15511601601210856
chr16_86407733_A_T	SNP	chr16:86407452-86407952	CC	Astro	Astro	280	0.11813187	42	43	-0.31439742	0.08191996	0.00018826253106048174	0.025636184159542143	-125.45	-106.7	37.488	9.19754e-10	0.73799	0.130103	0.00122872	314	274	40	-0.35012780888683587	1.2758058785316017e-7	-0.04162204638123512	-0.48177686124515695
chr1_78584073_A_C	SNP	chr1:78583900-78584400	CC	L23_IT	L2/3 IT	172	0.38414633	104	126	-0.12459347	0.02801054	0.00001948555027004682	0.004164533506025662	-48.23	-42.16	12.131	0.000495963	0.673644	0.231424	0.00115007	91	67	24	-0.24430208558914912	0.015992440119718374	-0.041599124670028687	-0.48732061221458656
chr21_44950769_C_G	SNP	chr21:44950498-44950998	CC	L23_IT	L2/3 IT	270	0.06707317	21	22	-0.25049058	0.07421562	0.0009943161109436157	0.08646315907300527	-81.11	-73.99	14.247	0.000160301	0.665532	0.214604	0.00117838	152	115	37	-0.2561695010771063	0.00646342503889671	-0.04159225523471832	-0.15417128934397817
chr7_32986402_G_C	SNP	chr7:32986167-32986667	CC	Micro-PVM	Micro-PVM	234	0.034883723	12	12	-0.6345131	0.17639357	0.0004581475082586762	0.05002707585251506	-66.33	-61.09	10.495	0.00119689	0.738126	0.120632	0.00119773	217	197	20	-0.35952736393722096	0.031216037700398314	-0.0415883120149374	-0.7890264794071196
chr18_2694298_C_A	SNP	chr18:2694017-2694517	CC	Astro	Astro	280	0.23626374	76	86	-0.17106347	0.04300622	0.00011187860997817653	0.017115942982983117	-140.6	-110.69	59.832	1.03251e-14	0.752997	0.11598	0.00118865	412	358	54	-0.3665327160557759	2.818331087486304e-12	-0.04157380759716034	-0.3594895161835012
chr12_26040304_T_C	SNP	chr12:26039858-26040358	CC	L5_IT_B	L5 IT B	445	0.4051095	84	111	-0.29202554	0.06701024	0.000033814736339581775	0.00654228180636325	-49.55	-36.14	26.816	2.23801e-7	0.738691	0.120387	0.00119744	102	85	17	-0.35986487839288167	0.000020288575998882928	-0.04156654328107834	-0.2581585150137191
chr2_204056938_A_G	SNP	chr2:204056655-204057155	CC	L23_IT	L2/3 IT	282	0.2652439	77	87	0.1823814	0.040251743	0.000013965321677505543	0.0031573275075090917	-1726.57	-1717.37	18.387	0.0000180285	0.39115	0.575157	0.00104262	2596	1003	1593	0.09521145971207912	0.0010206232406777152	-0.04152339696884155	-0.20740106099598954
chr2_108521749_G_C	SNP	chr2:108521554-108522054	CC	Vip	Vip	194	0.6202532	98	120	-0.2963212	0.064441845	0.000011096834025536991	0.002603882361833337	-60.17	-49.27	21.795	3.03366e-6	0.689221	0.166303	0.0012156	123	100	23	-0.3056127005203828	0.00021307692672484674	-0.04151815176010132	-0.13323060941640352
chr14_71265162_C_T	SNP	chr14:71264966-71265466	CC	Oligo	Oligo	195	0.5614525	122	157	-0.22815461	0.059293162	0.00018302228175816316	0.02508459244004482	-3258.71	-3250.24	16.941	0.0000385515	0.593103	0.342523	0.00108312	5067	3186	1881	-0.13391034451800188	0.0019624713291737155	-0.041502926498651505	-0.7622442040542698
chr7_38491737_G_A	SNP	chr7:38491480-38491980	CC	L23_IT	L2/3 IT	256	0.7317073	70	88	-0.12726918	0.027797274	0.000011521436357444639	0.002686041009573059	-110.21	-104.08	12.257	0.000463637	0.625956	0.305899	0.0011129	196	135	61	-0.17173111696562232	0.015171525326266786	-0.04149274528026581	-0.16489481503843928
chr8_39021783_G_A	SNP	chr8:39021764-39022264	CC	L5_IT_A	L5 IT A	18	0.34306568	78	94	-0.34873265	0.07405548	8.670941996953209e-6	0.0021214506033914193	-39.64	-31.52	16.233	0.0000560179	0.697435	0.169335	0.00124544	90	70	20	-0.30463675484846037	0.0026940933284409106	-0.04146639630198479	-0.45678721725252336
chr6_136070920_T_C	SNP	chr6:136070646-136071146	CC	Oligo	Oligo	273	0.2150838	68	77	-0.3371462	0.06664968	1.3529529521611654e-6	0.0004372538545281125	-2384.14	-2378.05	12.193	0.000479775	0.606702	0.319472	0.00109729	3943	2789	1154	-0.15506265561330806	0.015581754960283774	-0.04142625443637371	-0.9723785553627056
chr3_77212814_T_G	SNP	chr3:77212528-77213028	CC	L23_IT	L2/3 IT	285	0.5792683	105	138	-0.17788528	0.031015642	7.419218563598811e-8	0.00003490262891895065	-96.52	-88.19	16.668	0.0000445314	0.639418	0.272192	0.001201	163	117	46	-0.20141617577692217	0.0022192536180989245	-0.0414157509803772	-0.32961276908140436
chr3_26770455_G_A	SNP	chr3:26770290-26770790	CC	L23_IT	L2/3 IT	164	0.55487806	115	146	-0.39279982	0.044429198	9.717733359355699e-15	2.0395595529328428e-11	-1087.36	-970.78	233.149	0.0	0.673868	0.203325	0.00118514	1960	1548	412	-0.2682095046358099	0.0	-0.04140682518482208	-0.1665155817452797
chr18_50693870_A_C	SNP	chr18:50693809-50694309	CC	Astro	Astro	60	0.14835165	49	54	-0.200689	0.05787277	0.0007002450802486954	0.06783833750148602	-739.33	-721.69	35.278	2.85894e-9	0.635223	0.267927	0.00116544	1208	834	374	-0.20334163760172724	3.660918191039495e-7	-0.04140401631593704	-0.3238769669171111
chr3_108149476_G_C	SNP	chr3:108149238-108149738	CC	L23_IT	L2/3 IT	237	0.7286585	78	89	-0.28369868	0.040942103	2.2645302695330795e-10	1.9841560096380578e-7	-263.58	-245.27	36.615	1.43953e-9	0.673641	0.212936	0.00117615	511	408	103	-0.2598223278970693	1.9377062886733182e-7	-0.041369661688804626	-0.35212180167594687
chr6_171252246_C_T	SNP	chr6:171252178-171252678	CC	L5_IT_A	L5 IT A	67	0.7408759	62	71	-0.683701	0.06768913	1.2551745924786876e-16	3.7339035557389515e-13	-114.46	-84.18	60.562	7.10543e-15	0.760065	0.114756	0.00118249	250	214	36	-0.36882345074020856	1.975227302507331e-12	-0.04135996103286743	-0.17025609235178818
chr7_16050085_T_C	SNP	chr7:16049936-16050436	CC	L5_IT_A	L5 IT A	148	0.66423357	73	92	-0.20782618	0.060775198	0.0009328621541306889	0.08275769649385936	-31.04	-24.09	13.912	0.000191542	0.695843	0.173557	0.00124137	66	55	11	-0.3003715205889119	0.00748026737657035	-0.04135829210281372	-0.30344742858488116
chr6_139133546_G_A	SNP	chr6:139133275-139133775	CC	L23_IT	L2/3 IT	270	0.46036583	115	151	-0.11025184	0.031559374	0.000668472867487228	0.0656597755688299	-249.83	-237.47	24.721	6.62417e-7	0.633049	0.279443	0.00114411	440	318	122	-0.19375841103264468	0.000054297665647141647	-0.041357673704624176	-0.22536038382196888
chr10_35708359_T_A	SNP	chr10:35707935-35708435	CC	L23_IT	L2/3 IT	423	0.2621951	75	86	-0.24287748	0.05025582	4.023855189734451e-6	0.0011049926026491955	-684.14	-654.99	58.286	2.26485e-14	0.652326	0.24493	0.00115606	1172	866	306	-0.22702327986661552	5.943003237654321e-12	-0.04135572910308838	-0.0996801275850383
chr10_26473569_C_T	SNP	chr10:26473323-26473823	CC	L5_IT_A	L5 IT A	245	0.68613136	74	86	-0.2896061	0.07141316	0.00010396944169027766	0.016154673731236257	-94.61	-83.4	22.433	2.17617e-6	0.673354	0.233801	0.00118031	153	111	42	-0.24227006410150415	0.00015836464659198523	-0.04135541617870331	-0.1797659374482654
chr3_197343904_C_T	SNP	chr3:197343617-197344117	CC	L23_IT	L2/3 IT	286	0.8567073	42	47	-0.38110557	0.0515526	2.1232883138666313e-11	2.305653059505372e-8	-126.94	-115.87	22.137	2.53875e-6	0.669221	0.227241	0.00115452	217	162	55	-0.24651351646807113	0.00018163841045249624	-0.04133721441030502	-0.3063155849129493
chr1_74525512_G_A	SNP	chr1:74525227-74525727	CC	Micro-PVM	Micro-PVM	284	0.41860464	113	144	-0.24118944	0.05806873	0.000059402212935651375	0.010357831451048608	-173.76	-158.87	29.778	4.84535e-8	0.684654	0.179192	0.00120414	342	277	65	-0.2925648784621333	4.997041068190351e-6	-0.0413321778178215	-0.513716396609607
chr7_11005890_T_A	SNP	chr7:11005592-11006092	CC	Astro	Astro	297	0.7527473	75	90	-0.23571943	0.03816185	6.886622844418163e-9	4.2699230022744215e-6	-222.36	-184.74	75.239	0.0	0.727571	0.130449	0.00119798	489	402	87	-0.3479650823990117	0.0	-0.0413246750831604	-0.6764133555734482
chr2_128735259_T_C	SNP	chr2:128734869-128735369	CC	Vip	Vip	389	0.4620253	113	146	-0.22473021	0.066395506	0.000977784697471857	0.08549679377482221	-68.92	-58.36	21.132	4.28715e-6	0.679798	0.221249	0.00115237	132	105	27	-0.25445343028721035	0.0002895294940776699	-0.04131796211004257	-0.37832068917178097
chr12_118535824_C_T	SNP	chr12:118535605-118536105	CC	L5_IT_B	L5 IT B	218	0.8722628	34	35	-0.4140327	0.103821635	0.00013266263675205944	0.019556605351492402	-85.39	-80.49	9.806	0.00173951	0.647898	0.251098	0.00115578	158	101	57	-0.2206906371107324	0.04104405728781528	-0.041298650205135345	-0.26832506976655557
chr1_226967814_T_C	SNP	chr1:226967553-226968053	CC	L23_IT	L2/3 IT	260	0.48780486	117	160	-0.226214	0.034749646	1.8317034173127093e-9	1.302903533202142e-6	-559.85	-547.09	25.529	4.35841e-7	0.625932	0.29157	0.00112926	940	650	290	-0.18221322678315688	0.00003719608485376036	-0.04128041863441467	-0.3162183708186572
chr5_33585346_C_G	SNP	chr5:33585099-33585599	CC	L5_IT_B	L5 IT B	246	0.24817517	57	68	-0.47690418	0.07230846	2.549371808619176e-9	1.7489333868410028e-6	-81.54	-68.11	26.858	2.18943e-7	0.709775	0.155709	0.00118966	232	202	30	-0.3200902616339528	0.000019883681029307786	-0.0412774533033371	-0.4400601821439061
chr4_57192763_T_C	SNP	chr4:57192580-57193080	CC	L5_IT_A	L5 IT A	182	0.47810218	100	131	-0.3180763	0.06483762	3.94679095983867e-6	0.0010869792690874236	-135.85	-130.93	9.838	0.00170898	0.601116	0.327484	0.00109467	231	154	77	-0.14733577428386818	0.040520944570455936	-0.041270941495895386	-0.22969938893676578
chr3_198054025_C_G	SNP	chr3:198053881-198054381	CC	Astro	Astro	143	0.64560443	94	129	-0.32054937	0.03590658	2.4212788517808846e-15	5.728230279035058e-12	-1150.31	-1141.0	18.606	0.000016071	0.62109	0.30041	0.00111898	2062	1542	520	-0.17399891481280522	0.0009242491486092545	-0.04123741388320923	-0.1625292519281547
chr2_6392478_G_C	SNP	chr2:6392254-6392754	CC	OPC	OPC	223	0.3735955	106	133	-0.20597579	0.05406687	0.00021115928369967767	0.02798290612021424	-118.71	-99.73	37.95	7.25671e-10	0.709134	0.156553	0.00118943	298	257	41	-0.3191575014988096	1.0228816719823151e-7	-0.041154731065034866	-0.46927077686104823
chr10_98698222_A_G	SNP	chr10:98697798-98698298	CC	L5_IT_B	L5 IT B	423	0.50364965	99	136	-0.23570874	0.05431264	0.00003620934508809028	0.006921199579566191	-31.93	-25.76	12.331	0.000445378	0.682676	0.186014	0.00119915	61	48	13	-0.2858683765209683	0.014700221298619028	-0.04114941507577896	-0.2952618403915732
chr5_5955732_G_GA	Indel	chr5:5955445-5955945	CC	L23_IT	L2/3 IT	286	0.8414634	47	52	0.23625302	0.05245001	0.000015551192776956115	0.003455052131356864	-467.68	-449.05	37.271	1.02779e-9	0.266577	0.635424	0.0011657	788	200	588	0.20446041634100176	1.4149278876742962e-7	-0.04114773869514465	-0.07901778407958765
chr15_68603842_T_C	SNP	chr15:68603542-68604042	CC	L23_IT	L2/3 IT	299	0.103658535	33	34	-0.26004574	0.07400385	0.0006234745108600652	0.062461642308248654	-378.52	-360.35	36.333	1.66314e-9	0.648631	0.250162	0.00115547	621	450	171	-0.22166894935763853	2.2157860844176356e-7	-0.04113125056028366	-0.2530263801836845
chr7_41594692_G_T	SNP	chr7:41594399-41594899	CC	Micro-PVM	Micro-PVM	292	0.27034885	85	93	-0.30861425	0.08062916	0.00020147422493288616	0.02700044160177894	-279.91	-259.92	39.97	2.57928e-10	0.674667	0.224271	0.00115453	503	376	127	-0.2505156084179332	3.897475014884613e-8	-0.041126515716314316	-0.624504442648925
chr1_228496668_G_A	SNP	chr1:228496484-228496984	CC	Micro-PVM	Micro-PVM	183	0.3488372	98	120	-0.3509901	0.06369888	1.8917798028580753e-7	0.0000795091121848702	-122.41	-93.41	58.0	2.62013e-14	0.73901	0.120172	0.00119734	348	318	30	-0.3601320791171137	6.822122569860483e-12	-0.041125619783997536	-0.8921239023143372
chr16_58289260_C_T	SNP	chr16:58288989-58289489	CC	Oligo	Oligo	270	0.38547486	114	138	-0.37184727	0.06753535	1.7885237548030313e-7	0.00007574592552461624	-3305.41	-3278.29	54.246	1.76859e-13	0.66662	0.239951	0.00118428	6600	5279	1321	-0.23532023415705994	4.159123278793466e-11	-0.04111765697598457	-0.4526889504355043
chr19_51680678_T_C	SNP	chr19:51680362-51680862	CC	Astro	Astro	315	0.13186814	47	48	-0.35451376	0.07068294	1.5983376050726913e-6	0.0005051994158986395	-478.75	-452.46	52.591	4.10783e-13	0.658637	0.236456	0.00115567	909	708	201	-0.2358308019390164	9.20687134296893e-11	-0.041114941239356995	-0.3268502245442111
chr2_80707184_G_C	SNP	chr2:80707067-80707567	CC	Astro	Astro	116	0.64835167	108	128	0.15133558	0.039593372	0.00019936998728740143	0.02678660412979428	-506.66	-496.34	20.652	5.5066e-6	0.357763	0.590438	0.00102994	861	324	537	0.12269286786240463	0.00036131657781981	-0.04111481457948685	-0.49595548020752256
chr16_10699248_T_G	SNP	chr16:10699062-10699562	CC	L5_IT_A	L5 IT A	185	0.39416057	84	108	-0.31722978	0.06948547	0.000015239083572208806	0.003397489274046019	-61.26	-48.11	26.297	2.92684e-7	0.691768	0.187045	0.00123008	131	106	25	-0.28716177389273945	0.000025918970043284893	-0.04109809547662735	-0.25871718942598476
chr5_17885031_C_T	SNP	chr5:17884825-17885325	CC	L23_IT	L2/3 IT	205	0.042682923	14	14	0.27672517	0.072071135	0.0001982386503552782	0.026673223919895007	-28.03	-20.6	14.873	0.000114967	0.120114	0.739069	0.00119734	61	8	53	0.36019974790003984	0.004918858331015476	-0.041066974401474	-0.23796609479782171
chr6_35086471_T_G	SNP	chr6:35086186-35086686	CC	Oligo	Oligo	284	0.8044692	62	70	-0.84144825	0.051984202	2.010404386112808e-33	1.2895821999332967e-28	-383.41	-307.25	152.315	0.0	0.758294	0.0595627	0.00122305	2149	2078	71	-0.42717220510634685	0.0	-0.04106625635176897	-1.3919148580075977
chr3_74246307_A_G	SNP	chr3:74246017-74246517	CC	Vip	Vip	289	0.47468355	114	150	-0.1955931	0.05660841	0.0007732070343099276	0.07273345693521797	-28.7	-21.73	13.95	0.000187711	0.69086	0.160348	0.00122036	81	66	15	-0.31162301106192614	0.007359444063126534	-0.04105076938867569	-0.461786690866115
chr16_82483574_C_A	SNP	chr16:82483357-82483857	CC	L6_CT	L6 CT	216	0.36475408	75	89	-0.2540534	0.07390133	0.0009438858929511197	0.08342139620881799	-51.43	-43.59	15.673	0.0000752971	0.68386	0.206945	0.00121239	106	85	21	-0.2676876533023501	0.003456641852231636	-0.04104214161634445	-0.3165301229294917
chr9_12171737_C_T	SNP	chr9:12171470-12171970	CC	OPC	OPC	266	0.41011235	121	146	-0.19203976	0.054997507	0.0006502712897252033	0.06437917147330117	-78.85	-65.0	27.683	1.42884e-7	0.684883	0.178474	0.00120471	180	147	33	-0.2932790259417599	0.000013451217040653837	-0.041026271879673004	-0.20243535664679047
chr7_103784854_G_C	SNP	chr7:103784606-103785106	CC	Lamp5	Lamp5	247	0.66780823	81	97	-0.40188724	0.08779643	0.000013312429188141348	0.003032211261792202	-22.29	-9.9	24.78	6.42462e-7	0.761207	0.053356	0.00121849	83	79	4	-0.43449739308070706	0.000052807441306927956	-0.04102572798728943	-0.3908917873770874
chr19_38757976_A_ATGGAGGAG	Indel	chr19:38757612-38758112	CC	Oligo	Oligo	363	0.18715084	60	67	-0.25305545	0.070220426	0.0004400199010725625	0.0485558623351914	-636.89	-620.31	33.169	8.44656e-9	0.642294	0.260298	0.00116975	1312	1029	283	-0.21161056158264202	1.00010997372712e-6	-0.041020339354872704	-1.0017952966309203
chr2_238080894_C_G	SNP	chr2:238080735-238081235	CC	Astro	Astro	158	0.10989011	38	40	0.34054714	0.06276894	2.5203258436947293e-7	0.00010186555316253225	-104.3	-84.46	39.691	2.97528e-10	0.170263	0.696838	0.00124464	212	32	180	0.30364109832649255	4.456880571025842e-8	-0.04100508987903595	-0.19814782347054538
chr10_36840437_A_T	SNP	chr10:36840373-36840873	CC	L23_IT	L2/3 IT	63	0.5030488	118	163	-0.18707745	0.036903396	1.4671387503123155e-6	0.0004686568349709442	-878.98	-869.61	18.725	0.0000150958	0.58802	0.359369	0.00107344	1351	887	464	-0.12067429535280655	0.0008747491239942661	-0.04096724092960358	-0.19040157700258442
chr4_171436109_G_A	SNP	chr4:171435878-171436378	CC	OPC	OPC	230	0.40730336	109	145	-0.113732696	0.033036567	0.0007690074703112431	0.0724524191109482	-129.26	-122.47	13.578	0.000228862	0.659221	0.236126	0.00115509	255	162	93	-0.23627431599145354	0.00864368522533652	-0.040956128388643265	-0.4751760244254366
chr5_40657972_G_C	SNP	chr5:40657562-40658062	CC	Pvalb	Pvalb	409	0.4212121	110	139	-0.41267905	0.053861074	5.0492149070545126e-12	6.266785315884781e-9	-44.67	-25.72	37.897	7.45931e-10	0.749606	0.0817637	0.00121584	111	98	13	-0.4016518162737949	1.0495888293079036e-7	-0.04094165191054344	-0.5912215535587904
chr6_33389199_C_T	SNP	chr6:33388989-33389489	CC	OPC	OPC	209	0.3033708	89	108	0.19839567	0.04740032	0.00005118289277417621	0.009184784041184746	-63.88	-43.71	40.35	2.12351e-10	0.126098	0.730345	0.0012004	169	23	146	0.35276544965631096	3.2490597741619416e-8	-0.040906764566898346	-0.28776019517657314
chr8_28481383_A_G	SNP	chr8:28481123-28481623	CC	Sst	Sst	259	0.43939394	112	145	-0.2811694	0.05670461	2.3420241107328078e-6	0.0006985112177803626	-113.51	-95.44	36.146	1.83087e-9	0.686455	0.193169	0.0012271	258	211	47	-0.2803959419024492	2.4216322270749473e-7	-0.040896207094192505	-0.5491856092510385
chr8_108787644_T_C	SNP	chr8:108787280-108787780	CC	L6_IT	L6 IT	363	0.50793654	92	124	-0.531007	0.057190333	1.952370039432951e-14	3.8651528988166646e-11	-116.06	-68.6	94.927	0.0	0.749871	0.0780109	0.00121911	313	281	32	-0.4057704969754744	0.0	-0.04089514911174774	-0.12487540675523179
chr7_38506746_G_A	SNP	chr7:38506700-38507200	CC	Micro-PVM	Micro-PVM	45	0.11046512	31	38	-0.5604387	0.0996796	1.1267420440200977e-7	0.000050499898624675904	-42.11	-37.97	8.295	0.00397444	0.673304	0.215354	0.00117187	82	64	18	-0.2576638031728742	0.07337677024236983	-0.04088905453681946	-0.12590558229036053
chr3_26770515_C_T	SNP	chr3:26770290-26770790	CC	L23_IT	L2/3 IT	224	0.5518292	115	147	-0.387713	0.0441741	1.3750878948811584e-14	2.7930094908853082e-11	-1086.09	-970.36	231.46	0.0	0.675153	0.204423	0.00118283	1958	1546	412	-0.26758915659363147	0.0	-0.04088719189167023	-0.1643022278470927
chr9_4036747_A_G	SNP	chr9:4036700-4037200	CC	L23_IT	L2/3 IT	46	0.09756097	28	32	-0.17551956	0.04282725	0.00007599536602999892	0.012595874171795283	-120.42	-115.13	10.581	0.00114252	0.616443	0.321575	0.0011243	196	126	70	-0.1571760883053417	0.030145985294452338	-0.040881551802158356	-0.2668255788392604
chr6_152297025_G_C	SNP	chr6:152296752-152297252	CC	Oligo	Oligo	272	0.71229047	89	103	-0.1287287	0.033807352	0.00021204207095570907	0.028075812660417684	-409.4	-393.83	31.138	2.40284e-8	0.656084	0.240308	0.00115594	730	555	175	-0.23191639372060435	2.6258242187338053e-6	-0.04087724722921848	-0.7989878929796599
chr12_47518723_G_A	SNP	chr12:47518565-47519065	CC	Astro	Astro	157	0.06593407	23	24	-0.5337028	0.075220674	6.166057742996966e-11	6.101853275139263e-8	-686.94	-667.53	38.822	4.64206e-10	0.658627	0.236811	0.0011553	1625	1361	264	-0.23553612868786	6.746128861656175e-8	-0.04086695611476898	-0.12519370365429827
chr5_180869286_T_C	SNP	chr5:180869072-180869572	CC	L5_IT_B	L5 IT B	213	0.19708028	49	54	0.53641653	0.12617086	0.00005046939646749118	0.009082917666588752	-276.92	-265.05	23.733	1.1066e-6	0.188786	0.681874	0.00119685	476	148	328	0.2831690901155445	0.00008629027977521546	-0.04086238145828247	-0.19960982434639662
chr4_1727757_T_C	SNP	chr4:1727495-1727995	CC	Pvalb	Pvalb	261	0.18484847	53	61	-0.3558976	0.071824245	2.3760540772123784e-6	0.0007070661168525175	-40.79	-23.18	35.215	2.95188e-9	0.749772	0.0776406	0.00121972	94	81	13	-0.4061645906770093	3.7727586820879314e-7	-0.040853969752788544	-0.39606633156771265
chr17_41845313_A_G	SNP	chr17:41845061-41845561	CC	Sst	Sst	251	0.27575758	80	91	-0.29046476	0.06695596	0.000029954228094354373	0.005925837935095807	-245.2	-236.78	16.849	0.0000404699	0.620625	0.302074	0.00109997	457	313	144	-0.17261913148274788	0.00204552775930508	-0.04084321856498718	-0.25036643318106977
chr6_171252310_T_C	SNP	chr6:171252178-171252678	CC	L23_IT	L2/3 IT	131	0.72256094	78	91	-0.5166672	0.046678443	4.708302112996527e-20	2.4711743945232186e-16	-1563.35	-1472.85	180.985	0.0	0.679923	0.196155	0.00119291	3277	2714	563	-0.27609870354009575	0.0	-0.040835753083229065	-0.11833388799820976
chr9_123051090_A_T	SNP	chr9:123050860-123051360	CC	Micro-PVM	Micro-PVM	229	0.6395349	105	124	-0.3006937	0.05025842	2.0538565838345645e-8	0.000011258568734676934	-97.63	-75.37	44.53	2.5043e-11	0.720773	0.139449	0.00119421	231	198	33	-0.33789184652333937	4.376808578663143e-9	-0.04079265706241131	-1.106725153484018
chr15_97815606_T_C	SNP	chr15:97815427-97815927	CC	Astro	Astro	178	0.70604396	95	107	-0.33702412	0.046407074	2.532230646687981e-11	2.7101582416650328e-8	-426.48	-352.06	148.833	0.0	0.71405	0.149091	0.00119268	991	861	130	-0.3272692410625842	0.0	-0.04078449681401253	-0.5735691373892
chr5_33585346_C_G	SNP	chr5:33585099-33585599	CC	L6_IT	L6 IT	246	0.25396827	53	64	-0.29439798	0.08029547	0.0004354760555607394	0.04817712857063917	-56.61	-39.74	33.731	6.32885e-9	0.747468	0.0991912	0.00120627	153	142	11	-0.3828440061833616	7.654041568077132e-7	-0.04078301414847374	-0.4084107911780781
chr8_14577332_A_G	SNP	chr8:14577088-14577588	CC	L23_IT	L2/3 IT	243	0.53353655	122	153	-0.14312142	0.0343685	0.00005911117813806032	0.010318841811936664	-295.66	-291.82	7.679	0.00558594	0.590185	0.369817	0.00112279	488	324	164	-0.11477476088591482	0.09213570057287858	-0.04076915234327316	-0.23344509866927976
chr1_118336364_G_C	SNP	chr1:118336105-118336605	CC	L23_IT	L2/3 IT	258	0.27134144	73	89	-0.25191087	0.050005723	1.68260469971516e-6	0.0005278513311003459	-354.48	-341.11	26.757	2.30734e-7	0.658657	0.236663	0.00115537	642	489	153	-0.23566657731313945	0.000020861296538343376	-0.040763288736343384	-0.11175159999599382
chr18_8241471_C_A	SNP	chr18:8241162-8241662	CC	Pvalb	Pvalb	308	0.6484848	95	116	-0.22813874	0.053564258	0.000040795904427988467	0.007640830741663956	-54.53	-42.81	23.442	1.28723e-6	0.705132	0.162501	0.00118782	155	129	26	-0.31270767709388647	0.00009888823549088509	-0.04075838625431061	-0.48232838909758957
chr6_2828650_C_T	SNP	chr6:2828262-2828762	CC	L23_IT	L2/3 IT	387	0.6829268	84	104	-0.2052908	0.029794587	2.757374836700468e-10	2.3692688820506313e-7	-239.87	-221.37	37.006	1.17749e-9	0.659984	0.235304	0.00115485	472	352	120	-0.23717507662338821	1.606256021694173e-7	-0.040756240487098694	-0.16138112399196047
chr6_32530752_A_T	SNP	chr6:32530535-32531035	CC	L23_IT	L2/3 IT	216	0.09756097	29	32	-0.2391766	0.07115863	0.0010414870671192234	0.08918158324320495	-43.46	-37.35	12.217	0.000473581	0.653361	0.243578	0.00115611	106	82	24	-0.22843415215527474	0.015424877297491889	-0.04074012488126755	-0.279811320317235
chr19_21749646_Gagaaatgcccagactgactcctacttatc_G	Indel	chr19:21749370-21749870	CC	L5_IT_A	L5 IT A	275	0.49270073	105	135	-0.46970257	0.08317287	1.7623516310400193e-7	0.00007477349168078225	-39.25	-11.63	55.237	1.06803e-13	0.761821	0.0400447	0.00123377	86	83	3	-0.45006058994667064	2.5797742182506933e-11	-0.040738288313150406	-0.40336188168772047
chr12_103587950_C_T	SNP	chr12:103587755-103588255	CC	Pvalb	Pvalb	194	0.44545454	113	147	-0.50356144	0.06932352	3.9951999221091954e-11	4.1195222064117414e-8	-374.76	-361.02	27.477	1.58944e-7	0.652555	0.244716	0.0011559	921	800	121	-0.22726634428171644	0.000014825017571580322	-0.04072277992963791	-0.29153154742241316
chr2_106386075_T_C	SNP	chr2:106385833-106386333	CC	L23_IT	L2/3 IT	241	0.1707317	49	56	-0.2629643	0.043616336	1.872047521789716e-8	0.000010380942496587444	-129.75	-107.65	44.198	2.9681e-11	0.709138	0.156509	0.00118946	268	224	44	-0.31919997412340134	5.134457834541784e-9	-0.0407152995467186	-0.3541958477904057
chr5_173037253_T_C	SNP	chr5:173036966-173037466	CC	Astro	Astro	286	0.48076925	135	175	-0.20440497	0.052727837	0.00016318782472803355	0.02297188262278796	-1124.83	-1112.32	25.026	5.65561e-7	0.603952	0.322904	0.00109341	1834	1222	612	-0.1516136271438066	0.00004706775476058701	-0.04071177542209625	-0.14309451053733713
chr15_71604020_T_G	SNP	chr15:71603812-71604312	CC	Oligo	Oligo	207	0.120111726	39	43	-0.39178145	0.091805816	0.0000369669887422033	0.007041643082513017	-232.53	-184.05	96.96	0.0	0.750655	0.0682066	0.0012265	1073	1015	58	-0.416705582481826	0.0	-0.04069885239005089	-0.4957339741709381
chr17_8160218_T_C	SNP	chr17:8159951-8160451	CC	Pvalb	Pvalb	266	0.18787879	56	62	-0.2938162	0.0791513	0.0003120698642943514	0.03761187446318732	-35.98	-13.79	44.381	2.70295e-11	0.766187	0.0328795	0.00123114	116	113	3	-0.4588526111406247	4.703809220514654e-9	-0.04066375270485878	-0.4036997339438173
chr3_27342876_G_A	SNP	chr3:27342699-27343199	CC	L23_IT	L2/3 IT	176	0.3140244	88	103	-0.20937033	0.033347443	5.6636454292468215e-9	3.586367459561025e-6	-155.25	-141.77	26.962	2.07489e-7	0.672996	0.221911	0.00114659	304	245	59	-0.2520289817824646	0.000018931096379970874	-0.04060954228043556	-0.37207868798548516
chr1_164148751_T_G	SNP	chr1:164148575-164149075	CC	Astro	Astro	175	0.36813188	105	134	-0.2609963	0.037893858	1.8386772060173087e-10	1.641642975094509e-7	-1133.89	-1119.61	28.547	9.14606e-8	0.626285	0.308935	0.00112699	1903	1362	541	-0.16966596095036457	8.942769327756989e-6	-0.04056952893733978	-0.33868262356462875
chr6_30721500_C_T	SNP	chr6:30721173-30721673	CC	L23_IT	L2/3 IT	326	0.33231705	90	109	-0.13845612	0.039554503	0.0006529443781688633	0.064567434529519	-146.62	-126.95	39.341	3.55859e-10	0.682642	0.18598	0.00119913	335	279	56	-0.2858907557027107	5.2645527854660954e-8	-0.040563106536865234	-0.16511030035183305
chr7_96865084_G_A	SNP	chr7:96864892-96865392	CC	L23_IT	L2/3 IT	191	0.47865853	125	157	-0.106060416	0.029706083	0.000513866751977455	0.0543629795704049	-95.89	-91.06	9.65	0.00189395	0.625743	0.309682	0.00112684	169	115	54	-0.1689397867279579	0.043657630270765774	-0.040556326508522034	-0.5247141935913264
chr3_135313118_G_T	SNP	chr3:135312888-135313388	CC	L23_IT	L2/3 IT	229	0.87195116	33	42	-0.13077503	0.03831464	0.0008761251859469377	0.07927100933898136	-43.34	-39.59	7.513	0.00612662	0.650745	0.247179	0.00115567	76	58	18	-0.22472169136808906	0.09787574793649942	-0.040531694889068604	-0.3324907940753352
chr1_239657935_C_A	SNP	chr1:239657724-239658224	CC	L23_IT	L2/3 IT	210	0.2621951	75	86	-0.13216375	0.035901163	0.0003490161188681582	0.0408893628974744	-153.08	-144.76	16.642	0.0000451352	0.634898	0.275662	0.00114814	281	200	81	-0.1972610261816904	0.002244103524635421	-0.04051731526851654	-0.4451680500214863
chr19_49372280_A_C	SNP	chr19:49372067-49372567	CC	Micro-PVM	Micro-PVM	212	0.27034885	82	93	-0.39400116	0.07368736	3.976510623459535e-7	0.00015191694410668903	-168.12	-153.12	30.0	4.32091e-8	0.674385	0.200271	0.00118715	333	268	65	-0.27102883876632644	4.499019756462744e-6	-0.04048379510641098	-0.9239376467101321
chr12_121759174_G_C	SNP	chr12:121758846-121759346	CC	Vip	Vip	327	0.82911396	50	54	-0.38089377	0.087095656	0.000027195872859755702	0.005472937079927021	-23.06	-16.48	13.162	0.000285705	0.713643	0.134762	0.0011985	72	64	8	-0.3411584090145626	0.010342956064641931	-0.04046114906668663	-0.39458852217245877
chr18_73973645_C_A	SNP	chr18:73973410-73973910	CC	Astro	Astro	234	0.054945055	20	20	-0.33013317	0.09850048	0.0010368655849018148	0.08891449419864195	-188.59	-145.44	86.313	0.0	0.768971	0.116952	0.001212	521	474	47	-0.3679885272196342	0.0	-0.04046031832695007	-0.5501530415222367
chr4_126218626_C_A	SNP	chr4:126218378-126218878	CC	L6_CT	L6 CT	247	0.7336065	64	65	-0.3347904	0.07008951	8.208135729964276e-6	0.0020254746734681217	-26.3	-13.9	24.802	6.35218e-7	0.757283	0.0644546	0.00127851	90	82	8	-0.42156303910153314	0.000052260538054406095	-0.04038931429386139	-0.28234799059656046
chr13_22020070_G_C	SNP	chr13:22019883-22020383	CC	L23_IT	L2/3 IT	186	0.78658533	62	70	-0.2979332	0.038930096	5.48313689530814e-12	6.7630304701691495e-9	-198.22	-154.27	87.911	0.0	0.727615	0.130477	0.00119791	409	332	77	-0.3479452086722636	0.0	-0.04038926959037781	-0.1632805730232063
chr4_44705733_C_T	SNP	chr4:44705481-44705981	CC	Sst	Sst	251	0.60606056	102	130	-0.18096544	0.054313898	0.0011446513758701505	0.09510529531224007	-64.86	-48.12	33.481	7.19517e-9	0.743805	0.106325	0.0012056	210	183	27	-0.37493089292225895	8.619710839651084e-7	-0.040379997342824936	-0.635211413884087
chr9_4861160_G_C	SNP	chr9:4860866-4861366	CC	L23_IT	L2/3 IT	293	0.13109756	38	43	-0.23195557	0.05610959	0.0000663711937767457	0.011320188468730117	-616.02	-610.34	11.365	0.000748492	0.593367	0.341664	0.00108363	983	634	349	-0.13459607221578745	0.02194221636028975	-0.040374964475631714	-0.1375135055765948
chr14_87017904_C_G	SNP	chr14:87017598-87018098	CC	Micro-PVM	Micro-PVM	305	0.6773256	89	111	-0.61556685	0.07080784	1.4454903774494636e-14	2.925468249103694e-11	-171.7	-101.76	139.877	0.0	0.769182	0.0574509	0.00125835	720	690	30	-0.4305001047018574	0.0	-0.0403742790222168	-0.5739576681243586
chr6_52503300_G_A	SNP	chr6:52502859-52503359	CC	Astro	Astro	440	0.7417583	80	94	-0.22199899	0.045249663	2.577991174115568e-6	0.0007569808016725896	-1770.33	-1765.88	8.892	0.00286468	0.573879	0.399011	0.00104964	2782	1813	969	-0.08987038616904275	0.05856124905370024	-0.040372252464294434	-0.10717956181531052
chr8_59480173_A_T	SNP	chr8:59479992-59480492	CC	Astro	Astro	180	0.3791209	112	138	-0.21020678	0.050188143	0.00004982711952914655	0.008988620378198177	-907.22	-898.32	17.814	0.0000243527	0.587785	0.359934	0.00107321	1387	864	523	-0.12021020998840376	0.0013246186114023418	-0.040338896214962006	-0.3609100292487102
chr9_113636717_G_A	SNP	chr9:113636591-113637091	CC	L23_IT	L2/3 IT	125	0.28963414	84	95	-0.24449557	0.047762126	1.1829411439628706e-6	0.00038983576845552073	-242.82	-194.9	95.827	0.0	0.751525	0.119922	0.00118895	624	560	64	-0.36238750032991107	0.0	-0.040338583290576935	-0.35853675201516433
chr7_156342382_CGCGTCCTGGGCTGTTTACAGCTGAGTTGAGTCATGCTGCCT_C	Indel	chr7:156342124-156342624	CC	L6_IT	L6 IT	257	0.5158731	88	122	-0.34355435	0.067043796	1.94894288730558e-6	0.0005975793487877427	-71.83	-42.58	58.486	2.04281e-14	0.747496	0.0988368	0.00120654	176	159	17	-0.3832175711493162	5.3852986041688195e-12	-0.04033247381448746	-0.2585310272404211
chr3_193143430_T_C	SNP	chr3:193143178-193143678	CC	Pvalb	Pvalb	251	0.5363636	114	153	-0.27569357	0.049763132	1.793775468700081e-7	0.00007594132021083816	-55.12	-45.56	19.127	0.0000122331	0.692503	0.183058	0.00123284	118	95	23	-0.29092490414716965	0.0007282067261281987	-0.04032784327864647	-0.6094568230623416
chr15_75910682_C_G	SNP	chr15:75910412-75910912	CC	Micro-PVM	Micro-PVM	269	0.30232558	89	104	-0.3020265	0.07996318	0.0002419559733385291	0.03107740453229451	-1577.38	-1566.52	21.727	3.14267e-6	0.593891	0.338531	0.00108483	2589	1730	859	-0.13693370598291327	0.00021989366733151316	-0.040326979011297226	-0.5315725374840761
chr1_45169627_C_T	SNP	chr1:45169183-45169683	CC	Oligo	Oligo	443	0.73743016	76	94	-0.24447593	0.061768964	0.00012167177642623488	0.01827001154839267	-1834.13	-1828.98	10.308	0.0013244	0.578154	0.400219	0.00105372	2754	1536	1218	-0.09093413248321447	0.03363612832387758	-0.04031626135110855	-0.20609670339492703
chr1_159860152_G_C	SNP	chr1:159859773-159860273	CC	Oligo	Oligo	378	0.25977653	78	93	-0.24586351	0.053844158	0.000011065920966931842	0.0025987348047644084	-179.07	-136.54	85.067	0.0	0.747358	0.0976362	0.00120764	529	487	42	-0.38445340808256434	0.0	-0.04029737040400505	-0.8515770172507091
chr20_45578314_C_G	SNP	chr20:45577970-45578470	CC	L23_IT	L2/3 IT	343	0.58231705	110	137	-0.11159787	0.026747523	0.000057339006642428206	0.010070138194362832	-228.92	-198.65	60.529	7.21645e-15	0.680739	0.198672	0.00118765	427	324	103	-0.274085154722877	2.0040613333281483e-12	-0.0402827262878418	-0.19579176664223374
chr8_141100909_C_T	SNP	chr8:141100526-141101026	CC	L23_IT	L2/3 IT	382	0.11890244	35	39	0.19364712	0.05056039	0.00020524843601446685	0.02738490854352826	-298.29	-263.24	70.091	1.11022e-16	0.191877	0.682285	0.00118415	623	128	495	0.2805017834222948	3.695886119046583e-14	-0.04027765989303589	-0.12045472214831843
chr12_54527146_T_A	SNP	chr12:54526883-54527383	CC	L23_IT	L2/3 IT	262	0.26829267	80	88	-0.4033708	0.05336683	8.980166276962493e-12	1.0602677342229127e-8	-757.0	-671.66	170.681	0.0	0.714942	0.148086	0.00119292	1841	1619	222	-0.328411129187002	0.0	-0.040273040533065796	-0.28241397640204235
chr2_158495835_C_G	SNP	chr2:158495608-158496108	CC	Vip	Vip	226	0.221519	61	70	-0.19618781	0.055214796	0.0005548393844702469	0.0574701728719824	-29.22	-17.43	23.568	1.20581e-6	0.752338	0.116987	0.00118786	60	50	10	-0.36542777442268426	0.00009324184426731731	-0.04027089849114418	-0.45498124555571984
chr18_78290255_G_A	SNP	chr18:78289978-78290478	CC	L23_IT	L2/3 IT	276	0.2164634	62	71	-0.1374527	0.037129633	0.000324493630324508	0.03872193298682346	-144.61	-116.03	57.15	4.04121e-14	0.688147	0.168562	0.00121407	288	226	62	-0.30324474238043486	1.0285976482913964e-11	-0.040267832577228546	-0.21076970818163132
chr21_35454772_G_A	SNP	chr21:35454629-35455129	CC	Vip	Vip	142	0.5601266	106	139	-0.27634916	0.06515096	0.000045343002250022064	0.008324372193913887	-1697.73	-1686.64	22.185	2.4762e-6	0.587832	0.36719	0.00108463	2664	1759	905	-0.11551671060980795	0.00017766392933028807	-0.04025658965110779	-0.0628174639694211
chr12_124903713_C_A	SNP	chr12:124903510-124904010	CC	Sst	Sst	202	0.55454546	118	147	-0.2254797	0.060472216	0.0002942431720925844	0.03600292228402425	-61.32	-48.7	25.238	5.06811e-7	0.724227	0.135052	0.00119653	144	117	27	-0.3428310246148224	0.00004265178739972818	-0.040240563452243805	-0.35349250652778075
chr17_81531329_G_C	SNP	chr17:81531083-81531583	CC	Oligo	Oligo	245	0.08938547	31	32	0.28747407	0.06271817	0.000010298922247683898	0.002448130034641257	-98.06	-86.65	22.822	1.77711e-6	0.16138	0.705923	0.00118824	205	36	169	0.31392892679951534	0.00013218513799926398	-0.04022931307554245	-0.29166631831338563
chr8_142813223_C_T	SNP	chr8:142813004-142813504	CC	Oligo	Oligo	218	0.23463686	74	84	-0.16609037	0.049422	0.0010114112389162451	0.08743923822226814	-174.9	-129.38	91.042	0.0	0.748728	0.0844249	0.0012102	495	445	50	-0.3986681796342544	0.0	-0.04022493585944176	-0.5984504592945266
chr22_20362556_C_G	SNP	chr22:20362278-20362778	CC	L23_IT	L2/3 IT	277	0.33536583	93	110	-0.13753058	0.034179308	0.00010059783704438725	0.01573714678220712	-798.79	-791.76	14.056	0.00017745	0.584613	0.3808	0.00107009	1260	813	447	-0.10555741428797832	0.007027493385435536	-0.040191277861595154	-0.21219251685245455
chr9_139139461_G_A	SNP	chr9:139139160-139139660	CC	Astro	Astro	300	0.25824177	80	94	-0.25011483	0.045062654	1.4106250644842936e-7	0.00006158716259893968	-198.18	-185.18	25.991	3.43067e-7	0.647541	0.25164	0.00115574	375	298	77	-0.22014533225234967	0.00002992184671210949	-0.04016325622797012	-0.41315649400633303
chr17_14265541_A_T	SNP	chr17:14265385-14265885	CC	L5_IT_B	L5 IT B	155	0.36861312	84	101	0.27518234	0.07585146	0.00046660604946109396	0.050702621323608386	-62.16	-51.02	22.29	2.344e-6	0.14424	0.727635	0.00122333	152	32	120	0.33456344086021506	0.00016923860735468564	-0.04016059637069702	-0.17386874573181244
chr4_192964789_A_T	SNP	chr4:192964543-192965043	CC	OPC	OPC	245	0.5449438	125	162	-0.1599715	0.046537817	0.0007826373984959622	0.07334737049459658	-40.43	-17.28	46.282	1.02424e-11	0.743458	0.072503	0.00123901	106	99	7	-0.41114403752140116	1.890607189606093e-9	-0.04015352576971054	-0.16740862394162725
chr1_171973617_A_G	SNP	chr1:171973209-171973709	CC	Micro-PVM	Micro-PVM	407	0.5523256	112	154	-0.46154246	0.05262979	9.480540434793911e-15	1.9972122244050315e-11	-102.11	-86.22	31.787	1.72016e-8	0.714121	0.148927	0.00119278	209	177	32	-0.32744065220010937	1.930300588244414e-6	-0.040147602558135986	-0.07907936377602975
chr5_120301897_C_T	SNP	chr5:120301453-120301953	CC	L6_CT	L6 CT	443	0.7090164	61	71	-0.3405961	0.08082002	0.00006677546959099265	0.011373386880975563	-26.75	-21.2	11.105	0.000861042	0.683904	0.175111	0.00120522	58	49	9	-0.2961490777227406	0.024403135779349317	-0.04012967646121979	-0.15288505242136985
chr8_104253038_C_T	SNP	chr8:104252789-104253289	CC	Astro	Astro	248	0.5934066	119	148	-0.2598958	0.040627837	2.2888383319987396e-9	1.591605728169866e-6	-1289.38	-1270.07	38.628	5.12889e-10	0.615203	0.310453	0.00109712	2196	1581	615	-0.16461298797825547	7.406096419055064e-8	-0.04011308215558529	-0.6632697374507943
chr22_38106928_T_C	SNP	chr22:38106666-38107166	CC	L23_IT	L2/3 IT	261	0.10670731	34	35	-0.37802124	0.06993232	3.3361345022747806e-7	0.00013032463077297825	-132.15	-120.03	24.228	8.55754e-7	0.683142	0.210327	0.0012096	252	189	63	-0.26459507828475304	0.00006843198204029592	-0.04009254276752472	-0.12224148526044587
chr6_78428493_G_A	SNP	chr6:78428282-78428782	CC	L5_IT_B	L5 IT B	210	0.36131388	79	99	-0.40705925	0.06513109	1.2281919811905096e-8	7.1387635968721625e-6	-103.06	-55.3	95.53	0.0	0.749408	0.081289	0.0012118	229	208	21	-0.4021436215611709	0.0	-0.04004900902509689	-0.19757542283705742
chr7_68421790_A_G	SNP	chr7:68421498-68421998	CC	Lamp5	Lamp5	291	0.25684932	63	75	-0.23830217	0.05918787	0.00010914417680463728	0.01678077071615649	-25.25	-18.98	12.543	0.000397761	0.687608	0.170596	0.00121174	50	41	9	-0.30121742615974756	0.013455932886975854	-0.04004073888063431	-0.24662812491595254
chr18_1803705_C_T	SNP	chr18:1803592-1804092	CC	Micro-PVM	Micro-PVM	112	0.18604651	58	64	-0.32298103	0.09133898	0.0005661849279299083	0.05831410799654556	-201.13	-163.82	74.62	0.0	0.728455	0.128809	0.00119882	692	640	52	-0.3497440695048433	0.0	-0.04001728445291519	-0.30606226876623177
chr3_110048084_C_G	SNP	chr3:110047717-110048217	CC	Micro-PVM	Micro-PVM	366	0.31686047	90	109	-0.22047384	0.054343063	0.00008586434762537234	0.013880051868740782	-116.13	-93.83	44.611	2.4028e-11	0.725697	0.133127	0.00119716	275	240	35	-0.34498919452646876	4.208753862223458e-9	-0.0399971604347229	-0.03335787018698966
chr10_98710322_G_A	SNP	chr10:98710158-98710658	CC	Astro	Astro	163	0.5	134	182	-0.19060856	0.035169963	2.588255489293896e-7	0.00010426884233716359	-179.52	-158.82	41.404	1.2381e-10	0.675638	0.192163	0.00119269	414	342	72	-0.27856328812711667	1.9597031266290377e-8	-0.03998192958533764	-0.6987577685627029
chr6_137549172_A_G	SNP	chr6:137548943-137549443	CC	L23_IT	L2/3 IT	228	0.14634146	46	48	-0.24812882	0.05447431	0.000012675256501207291	0.0029102569318796906	-122.37	-114.88	14.983	0.000108495	0.66136	0.246844	0.00118499	279	189	90	-0.22820643820110897	0.004688090696177257	-0.03994832932949066	-0.3153594768982355
chr14_46367961_C_T	SNP	chr14:46367601-46368101	CC	L23_IT	L2/3 IT	359	0.1097561	33	36	-0.35640684	0.07031676	1.4721769844472173e-6	0.0004700839977245193	-410.78	-311.74	198.07	0.0	0.74467	0.110089	0.00120103	909	801	108	-0.37120463194888853	0.0	-0.03994736075401306	-0.13005203377151853
chr5_180869286_T_C	SNP	chr5:180869072-180869572	CC	L5_IT_A	L5 IT A	213	0.20072992	51	55	0.74334335	0.1397003	7.101596370430504e-7	0.00025168503001859576	-199.69	-191.09	17.202	0.0000336147	0.205686	0.674826	0.00118286	356	116	240	0.26640182075883123	0.0017456126436730124	-0.03994216024875641	-0.20988417383076108
chr18_77824008_C_T	SNP	chr18:77823765-77824265	CC	L5_IT_A	L5 IT A	242	0.25182483	61	69	-0.28313974	0.0698446	0.00010454039261739107	0.016225949768738087	-38.41	-26.36	24.115	9.07595e-7	0.750256	0.0758044	0.0012206	98	85	13	-0.4082338289064577	0.0000721756089007832	-0.03993317484855652	-0.34863531201973474
chr16_10711329_A_C	SNP	chr16:10711093-10711593	CC	L23_IT	L2/3 IT	235	0.39329267	100	129	-0.12954861	0.034659587	0.0002858213585049271	0.03523886847941112	-95.87	-89.9	11.938	0.000549978	0.637158	0.266174	0.00116095	158	114	44	-0.20534200050479778	0.017316287598836085	-0.03991885483264923	-0.1376055790633688
chr16_68453317_G_T	SNP	chr16:68453082-68453582	CC	L5_IT_A	L5 IT A	234	0.689781	71	85	-0.39538187	0.05835165	1.1095824663211345e-9	8.331811650534437e-7	-38.07	-24.5	27.145	1.88714e-7	0.746289	0.0912875	0.00120699	99	92	7	-0.3910099555085416	0.000017352428865030046	-0.03990129753947258	-0.45942140203470494
chr12_123942039_C_T	SNP	chr12:123941665-123942165	CC	Lamp5	Lamp5	373	0.27739725	68	81	-0.3416427	0.09224182	0.00034507219950877797	0.04053831921548058	-41.75	-37.15	9.185	0.00243992	0.66097	0.233355	0.00115594	82	65	17	-0.23907136667318923	0.0523400757698785	-0.03987151384353638	-0.1983670341665995
chr11_134548834_A_C	SNP	chr11:134548347-134548847	CC	L6_IT	L6 IT	486	0.40079367	87	101	-0.33705816	0.07480016	0.000021705848051935733	0.004551703249416301	-110.35	-94.04	32.614	1.12416e-8	0.682749	0.1858	0.00119928	225	178	47	-0.2860800023947987	1.3029430863671776e-6	-0.03984800726175308	-0.22317099563715925
chr22_50639984_T_A	SNP	chr22:50639722-50640222	CC	Micro-PVM	Micro-PVM	261	0.2616279	80	90	-0.27067348	0.06497215	0.00005661333266940703	0.009968245660532985	-78.19	-32.06	92.252	0.0	0.755954	0.0492267	0.0012318	217	209	8	-0.43886254352594395	0.0	-0.039847688749432564	-0.9798380984636283
chr1_45169524_C_A	SNP	chr1:45169183-45169683	CC	Astro	Astro	340	0.739011	77	95	-0.2379291	0.044036817	2.794959510799483e-7	0.0001115846751944884	-239.22	-229.73	18.984	0.0000131814	0.62985	0.288213	0.00113566	412	275	137	-0.18606402828564056	0.0007773735022247181	-0.03983765095472336	-0.33969104539909756
chr14_57420342_C_A	SNP	chr14:57420090-57420590	CC	L23_IT	L2/3 IT	251	0.26829267	75	88	-0.23715355	0.03515639	5.691631406204463e-10	4.574498401044918e-7	-88.58	-61.13	54.905	1.26454e-13	0.747273	0.0973889	0.00120793	238	221	17	-0.3847007305526625	3.0265906136157475e-11	-0.0398247092962265	-0.43714120350212493
chr11_111176647_G_T	SNP	chr11:111176450-111176950	CC	L5_IT_B	L5 IT B	196	0.21532847	53	59	-0.26308498	0.06499281	0.00010682031460805999	0.01649642575813599	-42.85	-16.97	51.76	6.27276e-13	0.7657	0.0430014	0.00122223	101	96	5	-0.4468266037377949	1.3718144373321356e-10	-0.03980076685547829	-0.4778895392205347
chr7_111972436_A_G	SNP	chr7:111972252-111972752	CC	L6_IT	L6 IT	183	0.61111116	73	98	-0.20637183	0.05597795	0.0004068607274842762	0.04580318478716638	-38.11	-33.77	8.683	0.00321216	0.652958	0.243927	0.0011565	73	56	17	-0.22802867703217244	0.06339609021159469	-0.03976953774690628	-0.2952156464233626
chr16_5415707_G_A	SNP	chr16:5415395-5415895	CC	L23_IT	L2/3 IT	311	0.52134144	120	157	-0.18422733	0.036844112	1.9766327706439038e-6	0.0006047367225351106	-660.18	-641.97	36.411	1.59791e-9	0.629877	0.316107	0.00111379	1032	695	337	-0.16584318550842297	2.1349613009429254e-7	-0.03975430876016617	-0.25715793101576967
chr12_121914827_A_G	SNP	chr12:121914562-121915062	CC	Vip	Vip	264	0.4050633	98	128	0.31035084	0.07381156	0.00005226453508428087	0.009336499732361348	-421.92	-411.79	20.266	6.73767e-6	0.325432	0.60287	0.0010958	666	228	438	0.1494330508821483	0.0004318363650076285	-0.03972326219081879	-0.17720087497611714
chr11_101523477_T_C	SNP	chr11:101523331-101523831	CC	L23_IT	L2/3 IT	145	0.50609756	127	162	-0.18341921	0.03745264	3.0642997492121655e-6	0.0008763555323354645	-401.12	-328.32	145.601	0.0	0.698574	0.165013	0.00124889	787	635	152	-0.3089213941386334	0.0	-0.039721108973026276	-0.2215556477666254
chr10_26473619_C_A	SNP	chr10:26473323-26473823	CC	L6_IT	L6 IT	295	0.2857143	63	72	-0.23549165	0.062631264	0.00031743699582024624	0.03808392132662804	-26.17	-15.74	20.867	4.92274e-6	0.725582	0.133357	0.00119703	57	49	8	-0.3447421761033088	0.00032711239338849946	-0.039708808064460754	-0.12519738661321256
chr6_40026343_C_A	SNP	chr6:40026106-40026606	CC	L6_IT	L6 IT	236	0.7103175	65	73	-0.2630582	0.060675185	0.00004104221050062997	0.007679309279510418	-21.12	-15.04	12.146	0.000491841	0.707539	0.159211	0.00118831	53	45	8	-0.316312662244015	0.015889226745048134	-0.03970541059970856	-0.33659279180278956
chr1_151652052_C_T	SNP	chr1:151651835-151652335	CC	Sst	Sst	216	0.60606056	107	130	-0.22673553	0.06687363	0.0009427141962220663	0.08335291321664397	-84.62	-79.75	9.737	0.00180552	0.627754	0.288715	0.00113219	176	114	62	-0.1849702499484434	0.042169388403683804	-0.03970016539096832	-0.16392561646011794
chr10_54383574_C_A	SNP	chr10:54383325-54383825	CC	L23_IT	L2/3 IT	248	0.625	100	123	-0.1485893	0.029119361	1.2695449590044726e-6	0.0004139821056170061	-119.55	-105.04	29.025	7.14375e-8	0.660838	0.234605	0.00115461	209	160	49	-0.23800119047220203	7.1292509917627e-6	-0.03969404846429825	-0.27775948657689176
chr16_482764_C_G	SNP	chr16:482582-483082	CC	Oligo	Oligo	181	0.064245805	23	23	-0.45298153	0.12801202	0.0005522148601375512	0.057276165867677455	-458.53	-444.64	27.78	1.35953e-7	0.688143	0.168624	0.00121401	1274	1124	150	-0.30318569692810293	0.000012852150574512208	-0.039685267955064774	-1.03782839250731
chr5_97953786_G_A	SNP	chr5:97953627-97954127	CC	Oligo	Oligo	158	0.022346368	8	8	-0.59696734	0.15112653	0.00012527538250744038	0.018697376147746168	-77.6	-63.48	28.253	1.06431e-7	0.727623	0.130414	0.00119796	227	207	20	-0.34800888539771596	0.00001027060300522485	-0.039675358682870865	-0.35530120531475795
chr4_180835098_T_C	SNP	chr4:180834856-180835356	CC	Oligo	Oligo	241	0.27653632	81	99	-0.38552597	0.048660308	7.676867062670529e-13	1.1285409661804928e-9	-664.63	-479.26	370.734	0.0	0.747634	0.0920248	0.00120554	2266	2122	144	-0.3904021490634053	0.0	-0.03966674581170082	-0.590252105401214
chr5_1087997_C_T	SNP	chr5:1087751-1088251	CC	OPC	OPC	245	0.48314607	130	172	0.37209785	0.061290987	1.2283223954332689e-8	7.139134253942531e-6	-868.55	-859.21	18.669	0.0000155514	0.35715	0.597389	0.00110507	1391	498	893	0.1258403271107833	0.000898026033365677	-0.039664775133132935	-0.21803928616314439
chr1_230290836_G_A	SNP	chr1:230290605-230291105	CC	OPC	OPC	230	0.12078652	40	43	-0.5240356	0.09558507	2.01506706327329e-7	0.00008398556789677633	-64.95	-48.25	33.399	7.50619e-9	0.749468	0.0868507	0.00121562	249	236	13	-0.39615119212328986	8.961953482753394e-7	-0.0396432988345623	-0.4260690190565737
chr11_28756481_C_T	SNP	chr11:28756192-28756692	CC	Astro	Astro	288	0.5934066	113	148	-0.16482255	0.046302453	0.0005098018656503247	0.05404717121824277	-404.92	-392.43	24.987	5.77288e-7	0.62436	0.294263	0.00112688	692	502	190	-0.1796694617922695	0.000047958337286451024	-0.039623454213142395	-0.18290775290975936
chr7_53434913_A_T	SNP	chr7:53434649-53435149	CC	L23_IT	L2/3 IT	263	0.54878044	111	148	0.13314144	0.03275571	0.00008628789815009379	0.013935271151450745	-422.09	-395.95	52.282	4.80838e-13	0.236476	0.668939	0.00118495	722	248	474	0.2388203199637735	1.0673836363619786e-10	-0.03961607813835144	-0.1863806364256837
chr8_128131_A_G	SNP	chr8:127845-128345	CC	L23_IT	L2/3 IT	285	0.75609756	75	80	-0.15007691	0.04524957	0.0012058418156111086	0.09845818460853858	-411.12	-369.95	82.327	0.0	0.660568	0.233614	0.00115611	739	577	162	-0.23873998805612284	0.0	-0.03960868716239929	-0.30304975137753276
chr5_173437734_A_G	SNP	chr5:173437479-173437979	CC	Micro-PVM	Micro-PVM	254	0.5	131	172	-0.6415407	0.06920712	5.817045619732145e-16	1.5476027515068512e-12	-90.94	-38.79	104.31	0.0	0.775771	0.0343245	0.00126114	433	425	8	-0.4576290696590711	0.0	-0.039589960128068924	-0.9542382144157715
chr12_10112671_T_C	SNP	chr12:10112458-10112958	CC	Astro	Astro	212	0.08516484	29	31	-0.40240592	0.0839518	4.189587904315614e-6	0.0011436448659377131	-157.79	-147.66	20.266	6.73778e-6	0.673897	0.211698	0.00117651	292	234	58	-0.2609539349251068	0.0004318408314657349	-0.0395718514919281	-0.35310573956418034
chr17_46541003_A_G	SNP	chr17:46540819-46541319	CC	L5_IT_A	L5 IT A	183	0.23722628	55	65	0.31130013	0.076690406	0.00010253678314748157	0.015975843463976444	-99.22	-90.69	17.068	0.0000360565	0.265407	0.648428	0.00118684	192	55	137	0.20956791981046907	0.001853643810329603	-0.03956355154514313	-0.2225798626316482
chr3_177650320_C_T	SNP	chr3:177650168-177650668	CC	L6_IT	L6 IT	151	0.5873016	82	104	0.27108297	0.07094277	0.0002574705289614542	0.032596162944944336	-252.01	-228.0	48.009	4.24194e-12	0.228229	0.675429	0.00115471	497	103	394	0.2474387434184171	8.274914592082164e-10	-0.03954952955245972	-0.07329167604297582
chr3_26770455_G_A	SNP	chr3:26770290-26770790	CC	L6_IT	L6 IT	164	0.5555556	87	112	-0.3082591	0.067809865	0.000018672265855989357	0.004019020168636322	-119.49	-80.49	77.994	0.0	0.727628	0.130401	0.00119797	263	222	41	-0.3480226192820989	0.0	-0.039531171321868896	-0.1618431469595787
chr10_57344037_C_T	SNP	chr10:57343725-57344225	CC	L23_IT	L2/3 IT	311	0.44817072	111	147	-0.176327	0.03409647	9.412687157827336e-7	0.0003197342023014943	-232.49	-159.42	146.145	0.0	0.75131	0.11489	0.00119219	455	397	58	-0.3673631955668437	0.0	-0.03952889144420624	-0.1326948359603679
chr4_60187793_C_G	SNP	chr4:60187546-60188046	CC	L23_IT	L2/3 IT	246	0.41158536	106	135	-0.2839449	0.041502815	3.521107868184092e-10	2.9532655401364356e-7	-365.0	-353.95	22.094	2.59553e-6	0.628746	0.286702	0.00113497	626	463	163	-0.1868178203458853	0.0001853109470175953	-0.039523907005786896	-0.3472890561189024
chr13_30103401_C_T	SNP	chr13:30103240-30103740	CC	L23_IT	L2/3 IT	160	0.2652439	75	87	0.15346864	0.045924775	0.0011104613092323468	0.09315179141517077	-1224.55	-1220.56	7.977	0.00473672	0.4158	0.566879	0.00103742	1806	747	1059	0.07687098228414357	0.08259447515786048	-0.039519041776657104	-0.0696141137870317
chr21_32373169_T_C	SNP	chr21:32372910-32373410	CC	Pvalb	Pvalb	258	0.18787879	54	62	-0.4723921	0.08255963	7.786234268058859e-8	0.00003640022831849478	-33.01	-11.04	43.943	3.38134e-11	0.766197	0.0342048	0.00123016	84	81	3	-0.45726546342099683	5.8014405760394645e-9	-0.03951193392276764	-0.547221875353233
chr18_13611334_G_A	SNP	chr18:13611080-13611580	CC	L6b	L6b	253	0.5913978	60	76	-0.3259857	0.085374184	0.00037831523817365647	0.0434331858579083	-42.24	-32.95	18.569	0.0000163837	0.717813	0.143324	0.00119335	103	88	15	-0.33356422961735477	0.0009396246325745246	-0.0395108163356781	-0.27698944304540163
chr14_70952341_A_G	SNP	chr14:70952283-70952783	CC	Micro-PVM	Micro-PVM	57	0.15406977	49	53	-0.4382276	0.09755339	0.00001556974363789741	0.003458312923122465	-413.92	-385.81	56.225	6.4615e-14	0.691039	0.159991	0.00122067	945	743	202	-0.3120031021233094	1.604074600032444e-11	-0.039500415325164795	-0.061171790736017764
chr1_178042653_A_G	SNP	chr1:178042376-178042876	CC	L5_IT_B	L5 IT B	276	0.9270073	18	20	-0.35703442	0.07648354	0.000010192923775213039	0.0024274284274011337	-18.01	-5.94	24.131	9.00072e-7	0.781801	0.0303263	0.00122372	54	53	1	-0.4626581941033136	0.00007162999334686418	-0.0394967645406723	-0.32244614553004736
chr13_96017267_A_G	SNP	chr13:96017137-96017637	CC	L23_IT	L2/3 IT	129	0.53658533	122	152	-0.10050256	0.030266454	0.001190358226577157	0.09760010811968564	-75.18	-69.95	10.465	0.0012165	0.618736	0.304807	0.00109949	129	88	41	-0.16995905983803677	0.031589355112865064	-0.03948449343442917	-0.30097929546798596
chr1_40857151_G_T	SNP	chr1:40856872-40857372	CC	L6b	L6b	278	0.49462366	67	92	-0.44503933	0.09215951	0.000013869671794979238	0.0031398111423205275	-29.58	-24.74	9.679	0.00186427	0.684921	0.178448	0.00120477	66	56	10	-0.2933120137507833	0.043157165007379934	-0.039478614926338196	-0.25684946500114547
chr7_103784854_G_C	SNP	chr7:103784606-103785106	CC	Sst	Sst	247	0.6575757	93	113	-0.31301492	0.06746396	8.908797846605904e-6	0.0021704740301446675	-59.86	-38.53	42.67	6.48128e-11	0.749157	0.0819446	0.00121128	205	182	23	-0.4014024278138798	1.0685049100237002e-8	-0.03945812210440636	-0.4179833275003242
chr15_88818667_G_A	SNP	chr15:88818191-88818691	CC	L5_IT_A	L5 IT A	475	0.7518248	56	68	-0.2602586	0.06549925	0.00013973633738024232	0.020372553673796326	-47.0	-41.93	10.155	0.00143922	0.664793	0.231048	0.00115161	102	86	16	-0.24208816073388023	0.03574577938693036	-0.03945064917206764	-0.43716423177564456
chr22_23872595_A_G	SNP	chr22:23872369-23872869	CC	Vip	Vip	225	0.471519	113	149	-0.31018883	0.0811279	0.00021502221885296517	0.028375823227426482	-416.04	-409.79	12.491	0.000408964	0.588084	0.366618	0.00108482	650	391	259	-0.11598697813558578	0.013753483983687718	-0.03944367170333862	-0.07959756699771986
chr3_74507981_G_A	SNP	chr3:74507845-74508345	CC	Astro	Astro	135	0.32417583	98	118	-0.28205737	0.044170555	2.4236848668623948e-9	1.6734257570307548e-6	-556.14	-538.32	35.648	2.36438e-9	0.625422	0.289992	0.00113412	993	699	294	-0.18321218596176153	3.068933726392827e-7	-0.03944174572825432	-0.497937351970299
chr17_51291293_A_G	SNP	chr17:51290824-51291324	CC	L23_IT	L2/3 IT	468	0.50609756	122	162	0.24710698	0.03326733	1.7684173002479822e-11	1.9547815860870555e-8	-245.31	-213.54	63.532	1.55431e-15	0.151355	0.712935	0.00119153	499	83	416	0.32487938076340117	4.655838639908283e-13	-0.039394862949848175	-0.3347017911491057
chr11_91960447_A_G	SNP	chr11:91960141-91960641	CC	L5_IT_A	L5 IT A	305	0.28467155	67	78	-0.30450615	0.078626856	0.00019994422304804693	0.026842696745955463	-70.79	-55.2	31.185	2.34547e-8	0.687561	0.170699	0.00121166	135	114	21	-0.3011103861300771	2.5685017280011447e-6	-0.03938561677932739	-0.13144662708439858
chr7_102043892_G_A	SNP	chr7:102043548-102044048	CC	L23_IT	L2/3 IT	343	0.6859756	90	103	-0.20144698	0.046202302	0.00002762710905307029	0.005542747092846763	-455.93	-443.37	25.134	5.34731e-7	0.625994	0.291429	0.00112943	779	552	227	-0.18233955329221097	0.000044743796656855855	-0.039384275674819946	-0.24846235618206958
chr22_35617108_A_G	SNP	chr22:35617043-35617543	CC	L6_CT	L6 CT	64	0.22950819	52	56	-0.41896605	0.091954105	0.0000189600931217931	0.004070258560863613	-73.14	-57.19	31.913	1.61256e-8	0.714835	0.162651	0.00121846	206	179	27	-0.31463977772864754	1.8183943374043391e-6	-0.03937391936779022	-0.15841821665786382
chr16_10003732_G_A	SNP	chr16:10003483-10003983	CC	Oligo	Oligo	248	0.74022347	79	93	-0.38049322	0.07873984	3.6143493899991535e-6	0.0010090201019748559	-2522.41	-2498.77	47.272	6.17995e-12	0.632121	0.270326	0.00116525	4753	3305	1448	-0.20045221492231674	1.1776671203934964e-9	-0.03937378711998463	-0.9363552934901525
chr4_108943348_C_G	SNP	chr4:108942891-108943391	CC	Vip	Vip	456	0.7594937	65	76	-0.3071465	0.05637196	2.967541854289623e-7	0.00011752431189706481	-21.34	-4.51	33.652	6.59218e-9	0.779913	0.036132	0.0012626	69	67	2	-0.45572302997996433	7.94381123325234e-7	-0.0393691249191761	-0.5846711665848447
chr2_111480795_A_G	SNP	chr2:111480673-111481173	CC	L5_IT_A	L5 IT A	121	0.10948905	28	30	-0.4745495	0.12290153	0.00020828421841750794	0.027685469846588026	-46.0	-38.07	15.85	0.0000685592	0.688119	0.169051	0.00121357	103	74	29	-0.30278007863084333	0.0031943492837008627	-0.039348751306533813	-0.07659027603962298
chr15_31080512_C_A	SNP	chr15:31080021-31080521	CC	Oligo	Oligo	490	0.44134077	122	158	0.6640835	0.0550722	3.528787796354996e-23	3.116354249817715e-19	-2308.64	-2082.16	452.954	0.0	0.128544	0.739404	0.00122952	6677	678	5999	0.3518989616889491	0.0	-0.03934749960899353	-0.08120224999734182
chr8_33681612_T_C	SNP	chr8:33681443-33681943	CC	L5_IT_A	L5 IT A	168	0.30291972	68	83	-0.2961846	0.07928196	0.0003225651043115189	0.03854590386277515	-108.24	-92.41	31.672	1.82537e-8	0.68724	0.171433	0.00121108	197	144	53	-0.30035123964535976	2.038436153827871e-6	-0.039330288767814636	-0.17641597790098174
chr10_112093271_G_A	SNP	chr10:112092971-112093471	CC	Astro	Astro	299	0.6016484	120	145	-0.18846041	0.040559627	7.79613730744326e-6	0.0019378024700237337	-119.11	-92.89	52.451	4.41092e-13	0.72821	0.129326	0.00119851	305	261	44	-0.3491888387193074	9.842938806640974e-11	-0.039326656609773636	-0.6156950472690923
chr6_170447026_C_G	SNP	chr6:170446646-170447146	CC	L6_IT	L6 IT	379	0.920635	19	20	-0.4503567	0.085732624	1.1588186998481836e-6	0.00038302925166726836	-36.38	-18.74	35.284	2.8499e-9	0.759852	0.0683509	0.00125808	87	78	9	-0.4174708274989136	3.650476882888915e-7	-0.039323240518569946	-0.09032323253199337
chr19_17905837_A_G	SNP	chr19:17905648-17906148	CC	L6_IT	L6 IT	188	0.40873018	78	103	-0.26678094	0.067026354	0.00014799454025986726	0.021284366737406562	-24.6	-19.61	9.986	0.00157705	0.68281	0.186595	0.00119833	56	45	11	-0.2853762055658755	0.03822154331861981	-0.03931807726621628	-0.27286942689464144
chr14_76968086_T_C	SNP	chr14:76967902-76968402	CC	OPC	OPC	183	0.40730336	114	145	-0.286058	0.059152298	3.581608220280035e-6	0.0010011273466332923	-230.29	-225.62	9.327	0.00225778	0.593575	0.337824	0.00104626	399	234	165	-0.13729400611338427	0.04950878178641977	-0.03931771591305733	-0.6688837944675354
chr7_103784854_G_C	SNP	chr7:103784606-103785106	CC	Pvalb	Pvalb	247	0.6545454	93	114	-0.41034946	0.06453496	3.763079345784941e-9	2.4806876717896914e-6	-35.76	-25.13	21.261	4.00734e-6	0.727457	0.130801	0.00119772	117	105	12	-0.3475971094938818	0.0002726351285418691	-0.03930702060461044	-0.37809462527189863
chr13_59804903_A_G	SNP	chr13:59804627-59805127	CC	L6_CT	L6 CT	275	0.4672131	87	114	-0.33702895	0.07266617	0.000013927223056197426	0.0031504427888617023	-30.79	-10.51	40.56	1.90642e-10	0.769054	0.0246983	0.00122876	124	113	11	-0.4688841216586081	2.9390254818639723e-8	-0.03930611163377762	-0.19956708000084156
chr7_71952688_G_A	SNP	chr7:71952414-71952914	CC	Astro	Astro	273	0.20604396	66	75	-0.3289428	0.053125005	6.391769747198839e-9	3.995708029563619e-6	-1005.61	-986.78	37.66	8.41939e-10	0.625931	0.290971	0.00113041	1886	1447	439	-0.1826585611112202	1.1747889437133329e-7	-0.03930225968360901	-0.15190054794483032
chr13_39162426_T_C	SNP	chr13:39162107-39162607	CC	L23_IT	L2/3 IT	318	0.4207317	110	138	-0.11792494	0.025069054	6.885372434423967e-6	0.001743083705700458	-237.02	-222.93	28.184	1.10337e-7	0.626428	0.29018	0.00113124	393	264	129	-0.18341973886328727	0.000010617594880642468	-0.03928104043006897	-0.1565910298415487
chr3_46310036_A_G	SNP	chr3:46309572-46310072	CC	L23_IT	L2/3 IT	463	0.5396341	112	151	-0.07776585	0.021091612	0.0003420407532198503	0.04027477233627497	-85.35	-62.94	44.821	2.1591e-11	0.730035	0.127499	0.00119926	182	157	25	-0.35131901475626626	3.808165371597925e-9	-0.039276815950870514	-0.35669385664660735
chr6_46248179_C_A	SNP	chr6:46247917-46248417	CC	Astro	Astro	261	0.08791209	31	32	-0.28994104	0.07963857	0.00038351731974134695	0.04388316224922079	-86.01	-61.39	49.227	2.27995e-12	0.74732	0.0975461	0.00120776	304	288	16	-0.3845425328344929	4.623731003331946e-10	-0.03927331045269966	-0.7698059495946943
chr5_9205635_C_G	SNP	chr5:9205158-9205658	CC	Astro	Astro	476	0.45329672	130	165	-0.122708276	0.035015073	0.0006173917339680789	0.06202569300294958	-174.66	-168.72	11.883	0.000566583	0.605637	0.320958	0.00109732	305	199	106	-0.15361565732601623	0.017724078535594764	-0.03926729038357735	-0.36203194719783083
chr3_49513597_T_C	SNP	chr3:49513450-49513950	CC	OPC	OPC	146	0.5280899	128	168	-0.2650826	0.064889304	0.00007540256511649468	0.012521522313142318	-49.77	-40.83	17.877	0.0000235642	0.689137	0.175188	0.00123604	109	85	24	-0.29731235357070546	0.0012870952250539208	-0.039265625178813934	-0.38220279831012594
chr12_26972981_A_G	SNP	chr12:26972713-26973213	CC	L5_IT_B	L5 IT B	267	0.6277372	85	102	-0.3192098	0.06534722	4.294754059416392e-6	0.0011674734233669468	-60.34	-50.97	18.751	0.0000148913	0.673228	0.190742	0.00120426	108	83	25	-0.27922613053693995	0.0008643203858301591	-0.0392603799700737	-0.3146529439242709
chr7_103587890_C_T	SNP	chr7:103587588-103588088	CC	L23_IT	L2/3 IT	301	0.54878044	112	148	-0.25738037	0.033757944	6.3712943018667605e-12	7.754046126923253e-9	-405.25	-394.71	21.082	4.401e-6	0.62112	0.300316	0.00111712	700	497	203	-0.17407828650063595	0.0002963644139881944	-0.03925839066505432	-0.2462591295841159
chr21_38218683_T_C	SNP	chr21:38218248-38218748	CC	L4_IT	L4 IT	434	0.88461536	15	15	-0.94880325	0.23325615	0.0005527288709340494	0.05730950327582255	-30.94	-12.9	36.094	1.87977e-9	0.757232	0.0611013	0.00122379	69	64	5	-0.42533445724376606	2.481194486572939e-7	-0.039257876574993134	-0.2232846794971406
chr9_28611690_T_TG	Indel	chr9:28611599-28612099	CC	OPC	OPC	90	0.3539326	105	126	-0.26986688	0.060895987	0.000019278735958520475	0.0041263420797355305	-72.78	-67.96	9.635	0.00190949	0.672726	0.217541	0.00116796	170	131	39	-0.25564521654739536	0.04391096126509942	-0.03925607353448868	-0.23578869834617677
chr8_140702231_A_C	SNP	chr8:140702025-140702525	CC	Micro-PVM	Micro-PVM	205	0.3372093	99	116	-0.2368256	0.062281206	0.00022067714472350747	0.028952666249278173	-66.57	-43.72	45.692	1.38382e-11	0.756696	0.0988431	0.00123784	168	151	17	-0.38446688175911536	2.5079724643240227e-9	-0.039252860471606255	-0.840825055097778
chr12_28442267_C_T	SNP	chr12:28442074-28442574	CC	Lamp5	Lamp5	192	0.49657533	113	145	-0.3008336	0.089020275	0.0010302002833552696	0.08853712122476551	-36.52	-29.66	13.727	0.000211396	0.677918	0.189884	0.00120001	82	62	20	-0.2811897183919834	0.008106759129459188	-0.0392310693860054	-0.22392434242124692
chr11_94110376_T_C	SNP	chr11:94110084-94110584	CC	L5_IT_B	L5 IT B	291	0.6131387	85	106	-0.23656759	0.058619797	0.00011168379790317355	0.01709140001803995	-114.51	-101.63	25.761	3.86506e-7	0.674855	0.206735	0.0011816	218	174	44	-0.2654975668961762	0.00003335558487773911	-0.039197735488414764	-0.3658532961355334
chr16_79390329_T_C	SNP	chr16:79390045-79390545	CC	Astro	Astro	283	0.36538464	108	133	-0.1305531	0.03446659	0.00022609849259907448	0.029492368426929812	-126.04	-98.59	54.893	1.27232e-13	0.728455	0.129502	0.00119808	308	269	39	-0.3490577033580937	3.044191275547217e-11	-0.039180412888526917	-0.591343421300464
chr5_16613084_G_C	SNP	chr5:16612931-16613431	CC	L23_IT	L2/3 IT	152	0.3384146	93	111	0.34719655	0.03814595	2.356138121338799e-15	5.587695527785626e-12	-744.83	-740.39	8.881	0.00288192	0.376268	0.58749	0.00107914	1232	388	844	0.10958248855003017	0.05880852242236983	-0.03917902708053589	-0.09977280876425942
chr7_68421790_A_G	SNP	chr7:68421498-68421998	CC	Astro	Astro	291	0.2445055	75	89	-0.17404383	0.040872663	0.000037873829951962897	0.007185124191781477	-211.94	-181.39	61.102	5.44009e-15	0.686635	0.203511	0.00121817	412	324	88	-0.2713734600840761	1.5335733964621051e-12	-0.03917430341243744	-0.18374158806168794
chr11_5426931_C_G	SNP	chr11:5426671-5427171	CC	L23_IT	L2/3 IT	259	0.7134146	84	94	-0.13538218	0.03258111	0.00006120067375425039	0.010604108342044097	-370.54	-355.66	29.757	4.89766e-8	0.61004	0.329846	0.00112401	603	402	201	-0.14905743888088557	5.0457350785535684e-6	-0.03913772106170654	-0.3875713407663479
chr19_4432870_T_C	SNP	chr19:4432634-4433134	CC	Oligo	Oligo	235	0.43296087	123	155	-0.35018995	0.05816282	1.546562511648573e-8	8.763868413316135e-6	-1521.7	-1444.3	154.797	0.0	0.679824	0.196233	0.00119288	3076	2498	578	-0.2760043010899976	0.0	-0.03911961615085602	-0.38734337648675776
chr19_1927076_T_C	SNP	chr19:1926858-1927358	CC	L5_IT_B	L5 IT B	217	0.28832117	70	79	-0.30550468	0.073976964	0.0000792404137842327	0.013024900902766805	-156.73	-145.28	22.898	1.70813e-6	0.632664	0.282139	0.00113879	270	187	83	-0.1915849641944769	0.0001275582348232112	-0.039112478494644165	-0.2017571614325504
chr3_52765016_A_G	SNP	chr3:52764670-52765170	CC	L23_IT	L2/3 IT	345	0.3902439	103	128	-0.12238515	0.035945494	0.0009011814980544072	0.08082195890279503	-248.65	-234.6	28.09	1.15797e-7	0.63186	0.281983	0.00113949	453	315	138	-0.1914316791834046	0.000011098439180695726	-0.039111487567424774	-0.40489091136325284
chr13_97874082_G_T	SNP	chr13:97874031-97874531	CC	L23_IT	L2/3 IT	50	0.24390243	70	80	-0.22745892	0.04302959	5.681120311599222e-7	0.0002073730678298271	-535.33	-526.54	17.594	0.0000273412	0.59281	0.333839	0.00107755	832	544	288	-0.13973521797358007	0.0014630070646159993	-0.03910273313522339	-0.06438608985292035
chr4_126218626_C_A	SNP	chr4:126218378-126218878	CC	L23_IT	L2/3 IT	247	0.73780483	83	86	-0.16220008	0.04092221	0.00012585176884173028	0.018770064597771887	-380.54	-357.0	47.066	6.86262e-12	0.65858	0.236437	0.00115573	731	552	179	-0.23582959876739773	1.2989086775638283e-9	-0.039085157215595245	-0.2864978849915554
chr20_58140031_C_T	SNP	chr20:58139803-58140303	CC	L23_IT	L2/3 IT	227	0.07926829	26	26	-0.3215956	0.08148	0.00013386499088883133	0.019696987762297898	-79.84	-53.83	52.026	5.47562e-13	0.749347	0.0814885	0.00121181	198	181	17	-0.40191981445183794	1.2061771851959695e-10	-0.039082616567611694	-0.26168388066487047
chr13_22204360_C_T	SNP	chr13:22204021-22204521	CC	Astro	Astro	338	0.89560443	36	38	-0.21211876	0.054599173	0.00015817937657304192	0.022418005887609303	-134.69	-127.1	15.185	0.0000974791	0.635663	0.266222	0.0011647	234	175	59	-0.2048160242159477	0.00428791798553918	-0.03908222168684006	-0.3640362154698509
chr11_6693902_C_T	SNP	chr11:6693760-6694260	CC	Astro	Astro	141	0.4065934	127	148	-0.204805	0.057360806	0.0004909920717173995	0.05261224881449586	-1166.98	-1162.17	9.616	0.00192881	0.591539	0.386326	0.00109634	1774	1105	669	-0.10492910575590697	0.044228210687056235	-0.039077386260032654	-0.30130272024276294
chr9_125002667_A_C	SNP	chr9:125002361-125002861	CC	Astro	Astro	305	0.29945055	94	109	-0.15565045	0.037542894	0.0000587779251488973	0.010271044273946303	-101.78	-74.8	53.972	2.03393e-13	0.74653	0.112233	0.00119741	228	201	27	-0.36930852866273933	4.750263979793751e-11	-0.039077214896678925	-0.4080942410701178
chr13_22020244_T_G	SNP	chr13:22019883-22020383	CC	L23_IT	L2/3 IT	360	0.4664634	117	153	-0.12768678	0.036178313	0.0005914757361298141	0.0601909074585491	-157.8	-123.87	67.85	2.22045e-16	0.713243	0.13492	0.00119869	324	258	66	-0.3409268029848036	7.228276964718753e-14	-0.039076030254364014	-0.1576704078070219
chr4_72901977_T_A	SNP	chr4:72901668-72902168	CC	L23_IT	L2/3 IT	308	0.23475608	69	77	-0.23292287	0.04674808	2.132149226533463e-6	0.0006448569424604532	-133.28	-113.08	40.4	2.06934e-10	0.687214	0.171493	0.00121103	248	195	53	-0.30028927212658096	3.1715079572851094e-8	-0.03907157480716705	-0.38066638302301703
chr12_131183391_G_A	SNP	chr12:131183064-131183564	CC	L23_IT	L2/3 IT	326	0.40853658	106	134	-0.45062372	0.03504012	2.5254816107687677e-24	2.6393830489104876e-20	-1276.39	-1012.18	528.432	0.0	0.730218	0.127277	0.0011993	2729	2333	396	-0.35157114618744134	0.0	-0.0390414297580719	-0.12954269381208117
chr6_32907974_T_C	SNP	chr6:32907713-32908213	CC	Astro	Astro	260	0.2857143	86	104	-0.40933388	0.04721535	1.0542871244022633e-14	2.1959601583006754e-11	-263.51	-61.89	403.238	0.0	0.780824	0.0312694	0.00122413	601	576	25	-0.4614953156865947	0.0	-0.03903694078326225	-0.44133917744067475
chr3_118902383_A_G	SNP	chr3:118901995-118902495	CC	L6_CT	L6 CT	387	0.35245898	69	86	-0.31930304	0.07135049	0.000025675680586332717	0.005224191792281476	-48.62	-39.87	17.518	0.0000284526	0.686769	0.172448	0.00121022	96	75	21	-0.29929633608273576	0.0015135484453877325	-0.0390368327498436	-0.3179351504275405
chr17_120761_G_T	SNP	chr17:120483-120983	CC	Micro-PVM	Micro-PVM	277	0.25	76	86	0.49896425	0.08879014	1.1415379920738208e-7	0.00005109250091035563	-177.29	-166.27	22.033	2.67983e-6	0.2293	0.666681	0.00115097	350	86	264	0.24407939454073246	0.0001906941678737877	-0.03903544321656227	-0.38683895734957474
chr2_113790243_T_G	SNP	chr2:113790177-113790677	CC	Vip	Vip	65	0.32911393	88	104	-0.2854591	0.07083994	0.00010115166441214238	0.015803476354635197	-53.21	-49.39	7.625	0.00575703	0.661655	0.23294	0.00115564	94	76	18	-0.23961401528065773	0.09397906244326597	-0.03903131186962128	-0.09634871138117684
chr6_94079139_G_T	SNP	chr6:94078893-94079393	CC	L23_IT	L2/3 IT	245	0.22865853	65	75	-0.19675058	0.037998214	9.149709765065744e-7	0.0003119858043734328	-170.33	-158.57	23.507	1.24431e-6	0.660304	0.23493	0.00115481	323	249	74	-0.2375769910436824	0.00009592051196390405	-0.03902668505907059	-0.2511795301146109
chr13_20515948_G_A	SNP	chr13:20515582-20516082	CC	Pvalb	Pvalb	365	0.39696968	110	131	-0.25195807	0.07204476	0.000658227350803546	0.06493878596048308	-683.39	-674.57	17.64	0.0000266937	0.57355	0.393421	0.00105068	1154	714	440	-0.09314084910509207	0.001433290895252798	-0.039021119475364685	-0.15975603669919813
chr7_68643115_G_T	SNP	chr7:68642759-68643259	CC	L5_IT_A	L5 IT A	355	0.6167883	84	105	-0.23393649	0.06654402	0.0006803107135909044	0.06645100366762494	-75.99	-61.18	29.621	5.25455e-8	0.689604	0.163794	0.00121769	163	130	33	-0.30806845106269287	5.383754676352436e-6	-0.039004847407341	-0.10840697571020741
chr9_104420462_C_T	SNP	chr9:104420123-104420623	CC	Oligo	Oligo	338	0.3351955	102	120	-0.29662916	0.05709317	7.360295048925664e-7	0.00025955168692313167	-829.01	-811.94	34.154	5.0916e-9	0.646231	0.259252	0.00115407	1455	1087	368	-0.21368650764288233	6.260708366073991e-7	-0.03897915035486221	-0.2517467167082583
chr5_18866574_G_A	SNP	chr5:18866200-18866700	CC	L23_IT	L2/3 IT	373	0.47865853	117	157	-0.15145515	0.032839537	0.000010050985818114341	0.0024000582814385136	-196.77	-179.95	33.644	6.61825e-9	0.656716	0.239636	0.00115609	358	270	88	-0.2326541358751919	7.973881025182487e-7	-0.03895306587219238	-0.3045011648871392
chr4_44705733_C_T	SNP	chr4:44705481-44705981	CC	Astro	Astro	251	0.5879121	115	150	-0.09832144	0.024999259	0.00013230930273713367	0.019515227921776658	-87.5	-66.07	42.862	5.87473e-11	0.732931	0.123103	0.00120035	215	191	24	-0.3561937960408115	9.74523068326494e-9	-0.03894970193505287	-0.6848837908386778
chr4_186178689_T_C	SNP	chr4:186178441-186178941	CC	Lamp5	Lamp5	247	0.61986303	90	111	-0.4139478	0.07879234	8.198672182904101e-7	0.00028429257387164943	-23.2	-17.33	11.731	0.000614588	0.723109	0.150403	0.00122296	71	60	11	-0.3278180494372144	0.018869005164588306	-0.038945868611335754	-0.331354601670101
chr17_710884_A_G	SNP	chr17:710565-711065	CC	L23_IT	L2/3 IT	318	0.58231705	110	137	-0.16997392	0.040668227	0.000055765843367813525	0.009843778658266075	-833.17	-794.01	78.319	0.0	0.639597	0.262777	0.0011583	1353	964	389	-0.20879369308069606	0.0	-0.038943469524383545	-0.19325385319231714
chr22_25529492_A_G	SNP	chr22:25529469-25529969	CC	Astro	Astro	22	0.75	78	91	-0.17177989	0.042837545	0.00009898701420519512	0.015534383364753653	-1200.56	-1194.32	12.469	0.000413651	0.593422	0.341618	0.00108372	1937	1316	621	-0.13464878507871325	0.013877822180866091	-0.03893768787384033	-0.3385236969002441
chr22_43245078_C_A	SNP	chr22:43244851-43245351	CC	Astro	Astro	226	0.34615386	101	126	-0.20081007	0.0481131	0.00005276161296213147	0.009410232237172156	-2195.58	-2186.37	18.416	0.0000177573	0.571748	0.391164	0.00105085	3282	1955	1327	-0.09376973181349901	0.0010072823394363661	-0.03893722593784332	-0.4579791646136582
chr9_19725756_Aac_A	Indel	chr9:19725487-19725987	CC	L23_IT	L2/3 IT	268	0.2164634	66	71	0.13954742	0.03971661	0.0006242621195865164	0.06251131659564883	-927.89	-885.99	83.789	0.0	0.191074	0.676524	0.00119706	1672	492	1180	0.2797666661287832	0.0	-0.03893604874610901	-0.11363989121314955
chr16_85079516_A_C	SNP	chr16:85079389-85079889	CC	Oligo	Oligo	126	0.73184353	83	96	-0.28302553	0.04956139	6.859288151000176e-8	0.00003255444717174639	-545.7	-500.92	89.554	0.0	0.689394	0.165874	0.00121594	1401	1202	199	-0.30605611340538874	0.0	-0.038927654735744	-1.4318372237131127
chr5_38049181_T_C	SNP	chr5:38048900-38049400	CC	Micro-PVM	Micro-PVM	280	0.44186047	118	152	-0.26107207	0.05138386	1.298330364181751e-6	0.0004220197714206319	-49.23	-14.17	70.121	1.11022e-16	0.759497	0.0396248	0.00123663	120	116	4	-0.45041456759157367	3.695886119046583e-14	-0.038924431428313255	-0.8878254488887096
chr1_20400369_G_A	SNP	chr1:20400096-20400596	CC	Micro-PVM	Micro-PVM	272	0.25872093	76	89	-0.25508887	0.076977305	0.0011970675504284632	0.09796433019804131	-224.13	-215.92	16.411	0.0000510013	0.647527	0.261854	0.00116504	528	398	130	-0.2120524840523389	0.0024893399156575785	-0.038920799270272255	-0.7352503788285425
chr13_18190611_T_A	SNP	chr13:18190560-18191060	CC	Micro-PVM	Micro-PVM	50	0.5494186	121	155	-0.16475922	0.049484897	0.0011368181977824796	0.09465783191100093	-113.17	-91.5	43.34	4.60171e-11	0.715287	0.146973	0.00119378	226	177	49	-0.3295490919212303	7.746617280956721e-9	-0.03891783952713013	-0.0853366645375454
chr11_11888174_C_CCA	Indel	chr11:11887937-11888437	CC	Sst	Sst	236	0.2030303	62	67	-0.2716719	0.06875742	0.000131256030963138	0.01939408654450307	-40.24	-12.32	55.84	7.86038e-14	0.773548	0.0324258	0.00122325	175	171	4	-0.459768171124173	1.9317401846319026e-11	-0.03890860266983509	-0.7999279087706532
chr17_18629094_G_A	SNP	chr17:18628947-18629447	CC	Micro-PVM	Micro-PVM	146	0.5406977	117	158	-0.690847	0.067059726	1.7040485789926491e-18	6.875424605636796e-15	-1204.1	-1165.76	76.681	0.0	0.6478	0.261716	0.00116489	2023	1405	618	-0.2122469533246254	0.0	-0.03890623897314072	-0.24847820912173546
chr17_37734703_G_A	SNP	chr17:37734454-37734954	CC	L6b	L6b	248	0.29032257	45	54	-0.56085974	0.111572616	7.05480083789536e-6	0.0017792774435883849	-56.49	-46.87	19.237	0.000011545	0.683828	0.183429	0.00120093	120	103	17	-0.2884952211397544	0.0006923086155878616	-0.038901373744010925	-0.18809431499813556
chr21_35454977_A_G	SNP	chr21:35454629-35455129	CC	Sst	Sst	347	0.56666666	110	143	-0.20594689	0.046753615	0.000023002125959533156	0.004773446452582171	-2716.77	-2709.16	15.219	0.000095718	0.574392	0.404739	0.00104637	4079	2540	1539	-0.08663447485576492	0.0042221360243110025	-0.03887525200843811	-0.06912927969299448
chr7_158901008_T_C	SNP	chr7:158900757-158901257	CC	OPC	OPC	250	0.7752809	69	80	-0.341656	0.050278008	3.225675381177452e-10	2.731569231223804e-7	-14.18	-8.48	11.398	0.000735308	0.715424	0.146661	0.00119398	52	45	7	-0.32987640429888	0.021644632617065472	-0.03886254318058491	-0.6792584835823412
chr7_157556080_T_G	SNP	chr7:157555708-157556208	CC	Astro	Astro	371	0.4258242	114	155	-0.1664152	0.036129672	9.23070254095973e-6	0.002235478198138997	-833.81	-814.35	38.921	4.41282e-10	0.600286	0.34782	0.0011099	1431	917	514	-0.13314228577817244	6.43445690263251e-8	-0.03886163979768753	-0.20370291975369081
chr18_34563448_A_G	SNP	chr18:34563208-34563708	CC	L5_IT_B	L5 IT B	239	0.09854014	24	27	-0.5136731	0.1056473	4.705845642998618e-6	0.0012618361699114845	-30.84	-26.87	7.939	0.00483699	0.690276	0.161508	0.00121916	69	56	13	-0.31038854920965875	0.0837542076319388	-0.03884943574666977	-0.35314384385443587
chr5_13775974_C_G	SNP	chr5:13775722-13776222	CC	L5_IT_B	L5 IT B	251	0.3759124	84	103	-0.2946338	0.05974299	3.552958855713595e-6	0.0009944946383088776	-46.74	-22.99	47.506	5.48239e-12	0.750021	0.0714532	0.00122439	98	90	8	-0.4130183272950021	1.05230099764845e-9	-0.038837730884552	-0.2924646274222815
chr7_2122062_C_T	SNP	chr7:2121868-2122368	CC	L6_CT	L6 CT	193	0.57377046	81	104	-0.4062248	0.07542322	7.392503647114717e-7	0.0002604611187308533	-105.93	-87.38	37.101	1.12166e-9	0.706737	0.159691	0.001189	249	200	49	-0.31569039781724506	1.5348850288619496e-7	-0.03882622718811035	-0.11992121340354278
chr18_59672858_T_C	SNP	chr18:59672558-59673058	CC	OPC	OPC	299	0.4297753	117	153	-0.28216824	0.054216683	7.132375411686992e-7	0.00025255026279908765	-157.1	-112.51	89.189	0.0	0.732717	0.123255	0.00120045	356	298	58	-0.35600580392816583	0.0	-0.03882163017988205	-0.3174741048643668
chr13_79850696_G_T	SNP	chr13:79850537-79851037	CC	L23_IT	L2/3 IT	158	0.61890244	104	125	-0.15838198	0.042527724	0.0002999102440734512	0.036504490552376756	-349.97	-337.53	24.876	6.11487e-7	0.629396	0.285359	0.00113699	582	401	181	-0.18804871249678878	0.000050507528654874626	-0.038818418979644775	-0.1666160290487424
chr5_4252643_C_T	SNP	chr5:4252493-4252993	CC	L6_IT	L6 IT	149	0.67857146	73	81	0.27220696	0.07992511	0.0010239871777680577	0.08816796846479001	-42.5	-35.52	13.958	0.000186898	0.214713	0.665299	0.00117857	105	26	79	0.25601128166434095	0.007333501051368459	-0.03880272060632706	-0.2301710237133867
chr1_221607874_C_T	SNP	chr1:221607759-221608259	CC	Oligo	Oligo	114	0.5	129	179	-0.17620717	0.046169862	0.00020534917315951265	0.027396643070378198	-1243.18	-1220.46	45.444	1.57077e-11	0.612036	0.293505	0.00113166	2082	1438	644	-0.17587883927950254	2.8237651812717113e-9	-0.038801029324531555	-0.12738587549611036
chr15_23420031_C_T	SNP	chr15:23419986-23420486	CC	OPC	OPC	44	0.6292135	113	132	-0.48949003	0.06751611	2.9902366146361464e-11	3.158377424884732e-8	-255.57	-239.03	33.081	8.83998e-9	0.654415	0.242067	0.00115617	523	398	125	-0.2299811931527906	1.0431758740024456e-6	-0.03879667818546295	-0.09805484729307745
chr14_29557664_G_C	SNP	chr14:29557178-29557678	CC	Micro-PVM	Micro-PVM	485	0.3110465	92	107	-0.44632116	0.08540021	6.831108892985418e-7	0.00024319301594079564	-194.27	-162.67	63.203	1.88738e-15	0.739069	0.119383	0.0011981	702	602	100	-0.3609322361646312	5.602923812088125e-13	-0.038794176653027534	-1.1246004350928867
chr3_75599051_C_T	SNP	chr3:75598918-75599418	CC	L6_IT	L6 IT	132	0.52380955	88	120	-0.40831038	0.080324255	2.297638587078687e-6	0.0006871672643404329	-162.41	-109.7	105.424	0.0	0.746381	0.111681	0.00119809	337	296	41	-0.36984506947050444	0.0	-0.03876498341560364	-0.07038986661902347
chr5_59064060_G_C	SNP	chr5:59063849-59064349	CC	L23_IT	L2/3 IT	210	0.10060975	32	33	-0.305372	0.06000594	1.347496958357724e-6	0.0004357798003581727	-116.07	-107.61	16.927	0.000038836	0.664815	0.231054	0.00115151	200	150	50	-0.2420895242496392	0.001974936085867145	-0.038752295076847076	-0.36955994489081556
chr6_169005850_G_A	SNP	chr6:169005579-169006079	CC	Oligo	Oligo	270	0.06145251	21	22	-0.4540876	0.12390894	0.0003548292935067508	0.04140287305365303	-187.11	-166.24	41.736	1.04449e-10	0.722511	0.13781	0.00119439	491	439	52	-0.33981560371070796	1.6697817447409264e-8	-0.03874007984995842	-0.7847410352941306
chr2_109956527_A_G	SNP	chr2:109956176-109956676	CC	L6_CT	L6 CT	350	0.7540983	53	60	0.42830798	0.09909819	0.000045152732999593664	0.00829624512630784	-39.66	-33.74	11.856	0.000574763	0.201851	0.689011	0.00121554	71	19	52	0.27342057467935554	0.01791958045790356	-0.038728222250938416	-0.27330815540207354
chr21_41254827_C_T	SNP	chr21:41254638-41255138	CC	L5_IT_B	L5 IT B	188	0.39051095	83	107	-0.2213273	0.063376054	0.0007347419430470966	0.0701575437495639	-73.98	-58.17	31.628	1.86747e-8	0.705685	0.161786	0.00118805	170	133	37	-0.3134969353442363	2.082235464483627e-6	-0.03872303664684296	-0.14455644335220952
chr6_30913970_T_A	SNP	chr6:30913651-30914151	CC	L6_IT	L6 IT	318	0.36507937	72	92	-0.31162682	0.06092429	2.0234390609850885e-6	0.0006166089345991974	-58.94	-43.26	31.352	2.15268e-8	0.710089	0.154648	0.00119056	116	99	17	-0.32116180989133114	2.3734902807950024e-6	-0.038717374205589294	-0.10150237780482374
chr9_140400030_G_A	SNP	chr9:140399849-140400349	CC	L6_CT	L6 CT	180	0.6147541	75	94	-0.47837415	0.090374425	1.074666146630767e-6	0.0003587897827056791	-178.66	-155.89	45.542	1.49387e-11	0.686419	0.173304	0.00120957	357	284	73	-0.298418793029848	2.694520912456643e-9	-0.03870899975299835	-0.14401803728395413
chr17_14265541_A_T	SNP	chr17:14265385-14265885	CC	L23_IT	L2/3 IT	155	0.36280486	99	119	0.17370044	0.042029336	0.00006665883271759258	0.011359119787145754	-152.0	-139.09	25.807	3.77409e-7	0.236601	0.668758	0.00118504	353	112	241	0.23866609819971962	0.000032638082286618445	-0.038694314658641815	-0.2254940048046563
chr2_56711539_A_C	SNP	chr2:56711298-56711798	CC	L23_IT	L2/3 IT	240	0.5426829	119	150	-0.3628996	0.033319637	1.2523185327873621e-19	6.142487079524512e-16	-185.06	-127.14	115.823	0.0	0.746639	0.0944196	0.001211	527	493	34	-0.3877371921528417	0.0	-0.03867445886135101	-0.43443044195733416
chr19_47953603_C_T	SNP	chr19:47953329-47953829	CC	Sst	Sst	273	0.13636363	40	45	-0.30255532	0.08699745	0.0007032670455149404	0.06804433252101745	-40.47	-36.15	8.635	0.00329712	0.677992	0.189847	0.00120001	105	79	26	-0.2812416819248732	0.0645561194007852	-0.038646817207336426	-0.3428256044684752
chr22_39302936_C_A	SNP	chr22:39302631-39303131	CC	OPC	OPC	304	0.42415732	125	151	0.2548498	0.061894685	0.00006660551698094785	0.011350937253280981	-1635.97	-1628.32	15.308	0.0000913365	0.372169	0.576724	0.00109138	2565	993	1572	0.10778612551678646	0.004059895050834658	-0.03862348943948746	-0.24754320073987257
chr15_26876777_T_C	SNP	chr15:26876616-26877116	CC	L23_IT	L2/3 IT	160	0.19207317	55	63	-0.16353936	0.044251077	0.00033174262825793775	0.03936235186267425	-197.31	-187.91	18.804	0.0000144848	0.630234	0.284085	0.00113828	315	220	95	-0.1892933429142345	0.0008438399569458343	-0.038602180778980255	-0.2599974286729041
chr5_33585346_C_G	SNP	chr5:33585099-33585599	CC	L5_IT_A	L5 IT A	246	0.24087591	57	66	-0.3595775	0.08545823	0.00005942792794783376	0.010361640679515168	-40.44	-18.61	43.652	3.92284e-11	0.759282	0.0513563	0.00122607	145	139	6	-0.4366470841557819	6.668874068297018e-9	-0.03859260678291321	-0.44183093186258215
chr17_66645464_A_G	SNP	chr17:66645272-66645772	CC	Micro-PVM	Micro-PVM	191	0.64534885	100	122	-0.4760785	0.07102246	5.86597507304617e-10	4.698167545375051e-7	-374.26	-280.25	188.024	0.0	0.769257	0.116264	0.00121227	825	708	117	-0.368705541709344	0.0	-0.038578540086746216	-0.11993459952062602
chr21_38218670_C_T	SNP	chr21:38218248-38218748	CC	L5_IT_A	L5 IT A	421	0.8686131	31	36	-0.22218545	0.053881135	0.000081036108637584	0.01325748545044292	-82.42	-36.81	91.235	0.0	0.767553	0.0602057	0.00125427	173	159	14	-0.4272666055941182	0.0	-0.038571685552597046	-0.19399619661292267
chr15_19137280_G_A	SNP	chr15:19136948-19137448	CC	L6_IT	L6 IT	331	0.4761905	100	120	-0.34635875	0.09209894	0.00031662166080985535	0.0380171847106667	-474.03	-463.17	21.715	3.16342e-6	0.592988	0.343369	0.00108258	807	544	263	-0.1332926437245623	0.00022116427332241246	-0.03856748342514038	-0.10312052331566013
chr16_24017978_T_G	SNP	chr16:24017713-24018213	CC	L23_IT	L2/3 IT	264	0.79878044	60	66	-0.3135349	0.040400255	3.119346188979593e-12	4.0390816234337085e-9	-117.37	-100.54	33.671	6.52757e-9	0.680093	0.183325	0.00121879	222	184	38	-0.28767526273485144	7.870912164552003e-7	-0.038546204566955566	-0.33955375740814464
chr15_76480195_A_G	SNP	chr15:76479993-76480493	CC	L23_IT	L2/3 IT	201	0.25914633	75	85	-0.1429901	0.03334271	0.00003658467886622386	0.006978870825268681	-59.69	-55.38	8.621	0.00332249	0.640345	0.28426	0.00117083	113	81	32	-0.19256060696189187	0.0648988838125212	-0.03854535520076752	-0.21587632030429726
chr3_30039255_T_C	SNP	chr3:30039064-30039564	CC	Lamp5	Lamp5	190	0.54452056	101	133	0.2710866	0.07316683	0.0003435465621062401	0.04040766327578816	-31.98	-17.63	28.691	8.48818e-8	0.0912906	0.749146	0.00121205	69	8	61	0.39137717229354363	8.35073331770108e-6	-0.03854501247406006	-0.21414772641220758
chr17_8160218_T_C	SNP	chr17:8159951-8160451	CC	Sst	Sst	266	0.18787879	56	62	-0.28772956	0.07397642	0.0001646995429136813	0.02313683712372343	-39.37	-33.72	11.297	0.00077627	0.67991	0.196148	0.0011929	92	80	12	-0.27610158231532617	0.0225569026007796	-0.03854335844516754	-0.43455271979324994
chr13_92998212_C_T	SNP	chr13:92997949-92998449	CC	L23_IT	L2/3 IT	262	0.2652439	78	87	-0.10519215	0.03178442	0.0012341819802096372	0.09999325265612861	-170.78	-159.42	22.722	1.87173e-6	0.632579	0.280596	0.00114214	300	204	96	-0.19272483368467164	0.00013842252903914392	-0.03854238986968994	-0.20332086740272137
chr8_14008388_G_A	SNP	chr8:14008146-14008646	CC	L6_CT	L6 CT	241	0.35245898	73	86	0.21865785	0.061041567	0.0005909446242888985	0.06015228806484268	-61.37	-56.09	10.556	0.00115822	0.288093	0.637016	0.00118967	121	42	79	0.1885848046014038	0.03045985327457657	-0.03853638470172882	-0.16477936402543825
chr2_239507489_G_A	SNP	chr2:239507135-239507635	CC	L23_IT	L2/3 IT	353	0.024390243	7	8	-0.57367826	0.114326425	1.8318404073325705e-6	0.0005662279168404368	-197.49	-188.68	17.616	0.0000270271	0.65657	0.239897	0.001156	378	293	85	-0.23239728846683705	0.0014484061763543497	-0.03852573037147522	-0.12691847218336605
chr19_55775053_G_A	SNP	chr19:55774771-55775271	CC	L23_IT	L2/3 IT	281	0.12499999	39	41	-0.27752015	0.054350805	1.251349286239367e-6	0.000408832772276241	-733.01	-726.89	12.237	0.000468582	0.596749	0.358704	0.00110433	1145	715	430	-0.12457179997341572	0.015298463549140382	-0.038519177585840225	-0.32066277965594336
chr2_95830001_A_T	SNP	chr2:95829775-95830275	CC	Oligo	Oligo	225	0.72346365	84	99	-0.20842253	0.048077676	0.000028268745161836997	0.005646098118678896	-443.77	-419.95	47.633	5.14e-12	0.683895	0.17429	0.00120612	911	738	173	-0.2969085919702628	9.906289762872872e-10	-0.03851902857422829	-0.4485241773799822
chr13_52049184_T_TCA	Indel	chr13:52048689-52049189	CC	Oligo	Oligo	494	0.4134078	113	148	-0.4330111	0.04323897	5.3897246964967376e-18	2.015227282048407e-14	-307.09	-250.33	113.517	0.0	0.755877	0.0976695	0.00120005	1052	982	70	-0.38557213930348255	0.0	-0.03851214796304703	-0.9610183320864123
chr22_33583108_T_C	SNP	chr22:33583000-33583500	CC	L23_IT	L2/3 IT	107	0.29878047	76	98	-0.1406452	0.035991576	0.0001546409202727886	0.022028982512845505	-52.63	-27.3	50.662	1.09734e-12	0.761546	0.0522265	0.00122221	129	113	16	-0.4358217437920303	2.3249179653408756e-10	-0.03850831091403961	-0.40877394188124816
chr12_103587950_C_T	SNP	chr12:103587755-103588255	CC	Lamp5	Lamp5	194	0.43493152	100	127	-0.52655953	0.080651246	2.620888538446143e-9	1.7932870692501278e-6	-59.25	-45.29	27.909	1.27154e-7	0.747308	0.122187	0.00122767	195	178	17	-0.3594736024934013	0.000012088622875440418	-0.03849723935127258	-0.2500691157944317
chr9_126373789_G_C	SNP	chr9:126373723-126374223	CC	Astro	Astro	65	0.31868133	97	116	-0.35093406	0.05384282	1.2406435985964326e-9	9.195410344528463e-7	-716.65	-694.55	44.217	2.93889e-11	0.661796	0.24629	0.001185	1197	693	504	-0.2287811947326575	5.086556528970966e-9	-0.03848627209663391	-0.10646982893187018
chr1_3318230_G_A	SNP	chr1:3317933-3318433	CC	L23_IT	L2/3 IT	296	0.4329268	107	142	-0.08725973	0.023894483	0.00038704197609089786	0.04417186290451943	-92.87	-82.74	20.253	6.78374e-6	0.653207	0.258812	0.00115957	163	118	45	-0.21622082434686118	0.0004343707005592416	-0.03848591819405556	-0.4303198187745685
chr22_50783189_G_A	SNP	chr22:50782940-50783440	CC	L23_IT	L2/3 IT	248	0.41158536	107	135	-0.1493623	0.03174833	6.869226509209571e-6	0.0017397651131781146	-4310.05	-4301.14	17.819	0.0000242922	0.567385	0.422375	0.00105281	6472	3806	2666	-0.07325513255738764	0.001321741387438161	-0.03848443180322647	-0.21961277187608963
chr14_14928207_C_G	SNP	chr14:14927923-14928423	CC	Micro-PVM	Micro-PVM	283	0.49127907	125	169	-0.5118088	0.071038865	4.4454904758193684e-11	4.539690800407265e-8	-504.49	-487.21	34.558	4.13762e-9	0.634758	0.268106	0.0011696	957	729	228	-0.203049407219692	5.160539827461025e-7	-0.03847619146108627	-0.6960353370899539
chr8_126412223_C_T	SNP	chr8:126412010-126412510	CC	Micro-PVM	Micro-PVM	212	0.1627907	52	56	-0.39493248	0.08409452	6.723863923494902e-6	0.0017089695571649622	-155.52	-145.46	20.124	7.25721e-6	0.684679	0.179124	0.00120418	321	269	52	-0.2926332740219703	0.00046120023117552484	-0.03847614303231239	-0.4722459077863963
chr17_34642139_A_T	SNP	chr17:34642118-34642618	CC	OPC	OPC	20	0.28370786	87	101	-0.18324988	0.04774295	0.00019018526205058495	0.02583233215033269	-19.51	-6.63	25.754	3.87843e-7	0.754863	0.0479058	0.00123389	58	56	2	-0.4403242876404763	0.00003345910803894598	-0.038475099951028824	-0.26107940154037523
chr9_127742160_T_C	SNP	chr9:127741941-127742441	CC	L23_IT	L2/3 IT	218	0.29878047	81	98	0.26005614	0.032577608	9.682365939221067e-13	1.3892345798669007e-9	-639.7	-521.91	235.586	0.0	0.168957	0.688183	0.00121365	1160	250	910	0.30288284294280976	0.0	-0.03847295418381691	-0.3892767625139011
chr10_118339335_C_A	SNP	chr10:118338989-118339489	CC	L6_IT	L6 IT	345	0.36904764	80	93	-0.2623923	0.062446065	0.00006696309925892126	0.01139946334074205	-90.4	-84.94	10.922	0.000950405	0.628878	0.304138	0.00114698	184	123	61	-0.17402702633180994	0.0262795653911185	-0.038463033735752106	-0.2066558213127121
chr16_63161816_G_A	SNP	chr16:63161578-63162078	CC	Micro-PVM	Micro-PVM	237	0.08139535	27	28	-0.5684728	0.12776485	0.000018511677483475566	0.0039906292062987115	-122.51	-110.77	23.487	1.25784e-6	0.686496	0.173131	0.00120973	416	384	32	-0.29859753125483496	0.00009685547022355124	-0.038435375317931175	-0.7217730313186812
chr22_37862123_T_G	SNP	chr22:37861747-37862247	CC	Astro	Astro	375	0.521978	131	174	0.2031912	0.052523118	0.00016808945298730702	0.02349515850889482	-1100.49	-1069.46	62.06	3.33067e-15	0.28219	0.63153	0.00114046	1950	499	1451	0.1911635949743904	9.627903003475634e-13	-0.03843227028846741	-0.06958765559341012
chr20_24880200_A_G	SNP	chr20:24879972-24880472	CC	Micro-PVM	Micro-PVM	227	0.375	101	129	-0.26697785	0.070917405	0.00025305094592639786	0.032169771186179356	-369.21	-356.15	26.125	3.20032e-7	0.639508	0.262874	0.00115876	677	499	178	-0.20868878146948855	0.000028105847756611848	-0.03843197226524353	-0.3066513839943532
chr7_15021769_C_T	SNP	chr7:15021615-15022115	CC	Astro	Astro	153	0.6510989	98	127	-0.24268799	0.044698123	2.473311255239788e-7	0.00010017699858788981	-625.73	-618.4	14.655	0.000129109	0.606686	0.319488	0.00109722	1038	737	301	-0.1550453802417256	0.005413459453257346	-0.03842479735612869	-0.316895231179926
chr7_76360911_C_A	SNP	chr7:76360680-76361180	CC	Oligo	Oligo	230	0.44413406	115	159	-0.3680529	0.058999337	5.312906744804346e-9	3.3874987153062124e-6	-120.67	-100.28	40.784	1.69993e-10	0.746137	0.11073	0.00119915	508	473	35	-0.37077341057597035	2.6378881028088015e-8	-0.038424137979745865	-0.5003018606249148
chr4_80581481_C_T	SNP	chr4:80581218-80581718	CC	Pvalb	Pvalb	262	0.5121212	116	161	-0.2606947	0.066299684	0.0001408477178079537	0.020493049289109097	-264.34	-250.83	27.01	2.02412e-7	0.654026	0.242672	0.0011562	496	375	121	-0.2293715386897261	0.000018504756381548965	-0.03840813785791397	-0.2045440454400529
chr16_90091101_T_C	SNP	chr16:90090880-90091380	CC	Vip	Vip	220	0.6708861	87	104	-0.4504948	0.07931563	1.046775908778065e-7	0.00004732671616213311	-77.58	-61.48	32.192	1.39693e-8	0.689668	0.165292	0.00121649	178	144	34	-0.3066669785720969	1.5934736330657012e-6	-0.03840251266956329	-0.3350235028543169
chr18_14594000_G_A	SNP	chr18:14593984-14594484	CC	OPC	OPC	15	0.050561797	18	18	-0.5022374	0.1448666	0.000708062007233624	0.06839333745262417	-138.98	-56.57	164.831	0.0	0.778094	0.0334347	0.00126954	513	493	20	-0.4588003480345181	0.0	-0.03839264065027237	-0.16262700386979212
chr11_101507171_C_G	SNP	chr11:101507002-101507502	CC	L23_IT	L2/3 IT	168	0.45731705	120	150	0.1631979	0.039632857	0.00007059754534132276	0.0118849156933481	-602.42	-557.53	89.792	0.0	0.253327	0.646036	0.00115525	998	282	716	0.21832619309444568	0.0	-0.038375068455934525	-0.4649935700080494
chr5_38049182_T_C	SNP	chr5:38048900-38049400	CC	Micro-PVM	Micro-PVM	281	0.45930234	124	158	-0.28440022	0.05130351	1.6229166117367174e-7	0.00006962691198382575	-52.19	-17.34	69.713	1.11022e-16	0.755173	0.0455145	0.00123605	130	124	6	-0.44315572554835686	3.695886119046583e-14	-0.03835825249552727	-0.8700897090120492
chr3_46157943_T_C	SNP	chr3:46157664-46158164	CC	Micro-PVM	Micro-PVM	278	0.093023255	30	32	-0.4718243	0.106824465	0.00002109960440590989	0.004445634606895048	-60.21	-45.46	29.503	5.58326e-8	0.728582	0.128689	0.00119883	133	118	15	-0.3498852754846484	5.689907888107312e-6	-0.03835577331483364	-0.9449167648938048
chr15_55407732_C_A	SNP	chr15:55407346-55407846	CC	Astro	Astro	385	0.27197802	85	99	-0.29378968	0.052944582	1.4197232238936678e-7	0.0000618884934310432	-285.43	-260.71	49.433	2.05225e-12	0.680068	0.195788	0.0011933	584	463	121	-0.2764609707531832	4.1868448310733597e-10	-0.03833240270614624	-0.24885472169696454
chr3_175429970_G_A	SNP	chr3:175429755-175430255	CC	L23_IT	L2/3 IT	214	0.32926828	93	108	-0.21389292	0.036707133	4.8451461751536864e-8	0.000023959092392447966	-165.89	-128.77	74.237	0.0	0.751509	0.119909	0.00118897	370	323	47	-0.3623978389246033	0.0	-0.03830927982926369	-0.5861381234731646
chr17_19697207_C_T	SNP	chr17:19696991-19697491	CC	Astro	Astro	215	0.22252747	69	81	-0.17237169	0.04926008	0.0006286029829562032	0.06282736055266432	-165.42	-157.59	15.667	0.0000755164	0.645192	0.254239	0.00115521	292	217	75	-0.21733351418841468	0.003465476556160252	-0.038278911262750626	-0.37947052579949236
chr13_48544788_G_A	SNP	chr13:48544395-48544895	CC	L23_IT	L2/3 IT	392	0.73780483	77	86	-0.12957798	0.038097933	0.0009119477135916291	0.08146435815427368	-188.21	-175.11	26.185	3.10203e-7	0.632884	0.27975	0.00114366	311	210	101	-0.19346967130306342	0.00002732289061455858	-0.038276493549346924	-0.22761256383741246
chr7_7050133_C_T	SNP	chr7:7049999-7050499	CC	L5_IT_B	L5 IT B	133	0.54744524	94	124	-0.1738189	0.051353112	0.0010446224527128668	0.08935078558157777	-199.96	-191.05	17.822	0.0000242586	0.631281	0.299601	0.00115278	325	215	110	-0.17815362204876667	0.0013201705562959124	-0.0382651761174202	-0.254157237602763
chr12_54812719_A_T	SNP	chr12:54812457-54812957	CC	L5_IT_A	L5 IT A	261	0.51459855	101	133	-0.18200833	0.052852705	0.0008621865905515304	0.07841528589847187	-33.27	-27.07	12.41	0.000427072	0.67423	0.201628	0.00118675	62	48	14	-0.2697937336874242	0.014226804040724305	-0.03825289011001587	-0.3316342961672758
chr18_880181_A_G	SNP	chr18:879959-880459	CC	Micro-PVM	Micro-PVM	221	0.15406977	48	53	-0.23860267	0.06279498	0.0002229378179104406	0.029172090878848426	-26.22	-15.12	22.207	2.44833e-6	0.750691	0.0773049	0.00121862	59	52	7	-0.4066361318938898	0.00017590818188093575	-0.038238365203142166	-0.744395593276348
chr3_75599027_G_A	SNP	chr3:75598918-75599418	CC	L5_IT_A	L5 IT A	108	0.55839413	91	121	-0.59549874	0.08392449	2.4995998746160117e-10	2.16900961873237e-7	-111.03	-62.7	96.668	0.0	0.750539	0.0753038	0.0012204	284	257	27	-0.40881581821625135	0.0	-0.03818538784980774	-0.09591483472421358
chr7_7050133_C_T	SNP	chr7:7049999-7050499	CC	L6_CT	L6 CT	133	0.5286885	85	115	-0.22902957	0.05710341	0.0001376976719085334	0.020142515705412076	-72.6	-68.28	8.63	0.00330703	0.621607	0.301166	0.00108857	132	91	41	-0.1736293758053173	0.06469079642473402	-0.038178734481334686	-0.22162403438387734
chr17_18629280_A_G	SNP	chr17:18628947-18629447	CC	Sst	Sst	332	0.55151516	111	148	-0.62737215	0.053432878	1.0272172844868394e-21	7.017757194599373e-18	-477.96	-464.63	26.66	2.42559e-7	0.611453	0.312772	0.00109929	763	505	258	-0.16158457085666372	0.000021839737209440716	-0.038147538900375366	-0.11032106580502843
chr9_13858200_C_T	SNP	chr9:13858043-13858543	CC	Oligo	Oligo	156	0.4134078	116	148	-0.17896368	0.05024719	0.0005096943185334129	0.054040582900147294	-1318.46	-1283.92	69.07	1.11022e-16	0.652835	0.244361	0.0011559	2369	1775	594	-0.22763922264477332	3.695886119046583e-14	-0.038129642605781555	-0.12339520156058503
chr6_73623443_T_C	SNP	chr6:73623077-73623577	CC	L23_IT	L2/3 IT	365	0.60975605	101	128	0.12090842	0.030317053	0.00011490932900585626	0.01748496259318423	-171.49	-160.02	22.939	1.67216e-6	0.265042	0.655914	0.00119397	299	92	207	0.2122099209951398	0.00012514516235330282	-0.03812835365533829	-0.19668715702827022
chr2_171300675_A_G	SNP	chr2:171300668-171301168	CC	Astro	Astro	6	0.4945055	135	180	-0.354686	0.04509339	9.541998835812798e-13	1.3725876387390367e-9	-2473.11	-2451.15	43.925	3.41219e-11	0.605887	0.32061	0.00109731	4063	2812	1251	-0.1539546269442858	5.850809671536959e-9	-0.038097068667411804	-0.10136706198131862
chr12_72768818_T_C	SNP	chr12:72768605-72769105	CC	Micro-PVM	Micro-PVM	212	0.049418606	17	17	0.619807	0.18160193	0.0008607285318484666	0.07832124425622272	-805.84	-790.4	30.876	2.74991e-8	0.247999	0.649982	0.00115595	1523	382	1141	0.22382600522728213	2.9730745134777255e-6	-0.03807462006807327	-0.21098978816471825
chr8_5968371_C_A	SNP	chr8:5967997-5968497	CC	L23_IT	L2/3 IT	373	0.59451216	107	133	-0.28515747	0.03526911	5.622530079771718e-13	8.467614088718867e-10	-238.36	-208.84	59.049	1.54321e-14	0.679974	0.183522	0.00121882	437	344	93	-0.28746629978598626	4.125812067395428e-12	-0.03806276619434357	-0.3676997529258661
chr10_27350262_GT_G	Indel	chr10:27349957-27350457	CC	Micro-PVM	Micro-PVM	304	0.19186047	58	66	-0.5886907	0.07924228	1.3686667408092523e-11	1.55247213351367e-8	-152.07	-136.08	31.975	1.56138e-8	0.68756	0.17011	0.00121212	350	299	51	-0.3016603122413049	1.7650478031193939e-6	-0.03806212544441223	-0.20359491112631178
chr14_66449529_T_A	SNP	chr14:66449094-66449594	CC	L23_IT	L2/3 IT	434	0.7164634	75	93	-0.1851496	0.03882566	5.262220199035752e-6	0.0013885702345700932	-356.96	-346.98	19.969	7.86908e-6	0.615221	0.310353	0.00109718	586	398	188	-0.16469131587533792	0.0004953823856402059	-0.03806131333112717	-0.2974757500387497
chr7_152856103_C_T	SNP	chr7:152856008-152856508	CC	Micro-PVM	Micro-PVM	94	0.31686047	94	109	-0.32043052	0.07985067	0.00010146066403062005	0.015840432680277884	-377.88	-333.42	88.927	0.0	0.686399	0.173382	0.00120956	719	593	126	-0.29834167072777834	0.0	-0.038043782114982605	-0.656497729492115
chr13_111189448_T_C	SNP	chr13:111189308-111189808	CC	OPC	OPC	139	0.43539327	124	155	-0.46895728	0.06393901	1.9087865436362573e-11	2.093954280676905e-8	-307.5	-271.58	71.834	0.0	0.718652	0.14248	0.00119347	870	777	93	-0.33454336849635136	0.0	-0.03804287314414978	-0.5728167996314371
chr6_54562222_G_A	SNP	chr6:54561984-54562484	CC	L6_CT	L6 CT	237	0.47950816	87	117	-0.29422873	0.07370733	0.0001471410261354552	0.021191116817660675	-60.54	-54.85	11.383	0.000741355	0.658328	0.250888	0.00118473	124	98	26	-0.2240611691831204	0.021784680578302015	-0.03803137689828873	-0.2169455317990101
chr12_125362850_T_G	SNP	chr12:125362588-125363088	CC	L23_IT	L2/3 IT	261	0.7652439	69	77	-0.2807505	0.039804213	1.2084155672114034e-10	1.1244693142798506e-7	-315.87	-278.73	74.275	0.0	0.689328	0.164654	0.00121714	668	559	109	-0.3071926574564804	0.0	-0.038012728095054626	-0.2933594946172211
chr14_98989892_A_G	SNP	chr14:98989657-98990157	CC	Oligo	Oligo	234	0.4804469	137	172	-0.32826027	0.05997972	2.084583235874342e-7	0.00008651936320931786	-3058.75	-3044.31	28.867	7.75396e-8	0.615415	0.30984	0.00109774	5005	3443	1562	-0.16513015330908776	7.68479295795424e-6	-0.038008011877536774	-0.3460336503764996
chr12_100695407_C_T	SNP	chr12:100695136-100695636	CC	Oligo	Oligo	270	0.3463687	101	124	-0.18177515	0.04332095	0.000048937801766983184	0.008858652425457615	-1195.73	-1181.7	28.061	1.17539e-7	0.636194	0.269732	0.00116063	2073	1519	554	-0.20225824184315272	0.000011253216572460207	-0.038004541769623756	-0.714653672191842
chr3_23939390_G_A	SNP	chr3:23939167-23939667	CC	Astro	Astro	222	0.70604396	95	107	-0.1587549	0.035354163	0.00001488016196755385	0.0033290975744540764	-214.42	-190.85	47.155	6.55931e-12	0.675835	0.232973	0.00117208	431	337	94	-0.24364992385630407	1.2450861460119787e-9	-0.03799159824848175	-0.2341761402923046
chr13_45608110_A_C	SNP	chr13:45608032-45608532	CC	L23_IT	L2/3 IT	77	0.13414633	40	44	-0.19272439	0.048964646	0.00013937647616714302	0.020331702746971762	-731.37	-727.02	8.701	0.00317973	0.585329	0.377198	0.00107504	1153	707	446	-0.10811696710845514	0.06296336084490484	-0.037946611642837524	-0.10063192886620964
chr6_32907987_T_G	SNP	chr6:32907713-32908213	CC	OPC	OPC	273	0.3061798	92	109	-0.24025883	0.057309642	0.00004985348989210629	0.008992923164357531	-22.03	-7.97	28.13	1.13438e-7	0.714835	0.147479	0.00119366	108	88	20	-0.32897297272223347	0.000010889198193395762	-0.03789941221475601	-0.270085585853979
chr17_46677526_G_A	SNP	chr17:46677491-46677991	CC	Micro-PVM	Micro-PVM	34	0.21802326	65	75	-0.16724403	0.048254717	0.0007199355061874749	0.06919273996683971	-29.74	-9.41	40.661	1.81093e-10	0.768762	0.0438917	0.00121749	77	71	6	-0.44598966324770317	2.799710847758695e-8	-0.03787646442651749	-0.18186492121147269
chr8_33681612_T_C	SNP	chr8:33681443-33681943	CC	L23_IT	L2/3 IT	168	0.3079268	83	101	-0.17607795	0.039085932	0.000015517027155403713	0.0034490351853840046	-370.61	-358.44	24.344	8.05785e-7	0.610258	0.315237	0.00109745	628	429	199	-0.15938551802008655	0.0000648305425925314	-0.03787192702293396	-0.1296870025165382
chr14_80515892_C_T	SNP	chr14:80515652-80516152	CC	L23_IT	L2/3 IT	239	0.28353658	83	93	-0.2644888	0.036500085	4.510675653587223e-11	4.600555901467386e-8	-208.88	-188.6	40.545	1.92156e-10	0.68183	0.188877	0.00119676	428	355	73	-0.28307628168832916	2.9607468561992982e-8	-0.037846650928258896	-0.4590796992545054
chr17_52403231_C_G	SNP	chr17:52402975-52403475	CC	OPC	OPC	255	0.25	78	89	-0.30875897	0.0756803	0.0000769679656862895	0.012721972338533371	-62.57	-31.21	62.71	2.44249e-15	0.754942	0.0480897	0.00123364	337	329	8	-0.4401148173851667	7.162117197842987e-13	-0.03784084506332874	-0.8977830433466232
chr14_83427564_G_A	SNP	chr14:83427280-83427780	CC	Micro-PVM	Micro-PVM	283	0.2616279	80	90	-0.30583036	0.08959794	0.0008596710540667112	0.07825094299867413	-161.97	-130.39	63.158	1.88738e-15	0.71541	0.144552	0.00119598	353	300	53	-0.3319088517864743	5.602923812088125e-13	-0.037840403616428375	-0.5621415943538768
chr14_72462261_A_G	SNP	chr14:72461943-72462443	CC	L23_IT	L2/3 IT	317	0.31707317	83	104	-0.2137499	0.032369424	1.1541400181152917e-9	8.62585625779349e-7	-360.65	-337.45	46.405	9.61897e-12	0.674315	0.223356	0.00114473	667	495	172	-0.2511827830017902	1.7825336198228556e-9	-0.037825196981430054	-0.31898138373907914
chr18_14594019_C_G	SNP	chr18:14593984-14594484	CC	OPC	OPC	34	0.036516853	13	13	-0.63971555	0.16281806	0.00013598500600603641	0.019942365140847792	-113.83	-49.82	128.009	0.0	0.771082	0.0361482	0.0012621	440	421	19	-0.4552194652776866	0.0	-0.03781646490097046	-0.1600458208254687
chr10_62309105_T_C	SNP	chr10:62308873-62309373	CC	L23_IT	L2/3 IT	231	0.33231705	89	109	-0.14172725	0.037603967	0.0002557008489072756	0.03242775589311849	-722.2	-697.17	50.075	1.47959e-12	0.646088	0.263009	0.00116548	1408	1061	347	-0.210692038363343	3.0792431534124685e-10	-0.03781586140394211	-0.344152530894815
chr2_78891318_G_A	SNP	chr2:78891097-78891597	CC	L5_IT_B	L5 IT B	220	0.270073	59	74	-0.40297815	0.066093355	2.4370354016744686e-8	0.000013104214105406578	-49.32	-26.52	45.593	1.45555e-11	0.746203	0.0632301	0.00124673	145	137	8	-0.4218834762255213	2.629697430759111e-9	-0.03781386464834213	-0.272064881771529
chr1_55653616_C_CT	Indel	chr1:55653382-55653882	CC	L23_IT	L2/3 IT	233	0.5243902	110	156	-0.09266936	0.02095037	0.000021511277030728874	0.004517977193079845	-50.72	-45.48	10.479	0.00120735	0.656818	0.239554	0.001156	84	63	21	-0.23275158081689296	0.03141633328653323	-0.037810370326042175	-0.16549294596296593
chr7_22389206_C_T	SNP	chr7:22389000-22389500	CC	Oligo	Oligo	205	0.67877096	93	115	0.18664913	0.05235743	0.0005039834196674326	0.053595281812005235	-2973.94	-2963.88	20.129	7.2386e-6	0.353075	0.598344	0.00110646	4537	1620	2917	0.12889641682581487	0.0004601649701938769	-0.03780719265341759	-0.42438825819850257
chr22_37656960_G_A	SNP	chr22:37656917-37657417	CC	Oligo	Oligo	42	0.51396644	137	174	-0.6847089	0.063725226	7.664943840379838e-20	3.883302527638422e-16	-3090.37	-2982.72	215.304	0.0	0.7084	0.158733	0.00118817	8544	7582	962	-0.3169450361132606	0.0	-0.03780006617307663	-0.4551067231567796
chr21_44099113_A_G	SNP	chr21:44098852-44099352	CC	Micro-PVM	Micro-PVM	260	0.8110465	57	65	-0.47805762	0.050794248	2.6236299350099605e-16	7.374722900742125e-13	-32.41	-21.77	21.289	3.94962e-6	0.747874	0.0960292	0.00120859	102	89	13	-0.3862082760202829	0.0002691886134607505	-0.03778309002518654	-1.0262758887045917
chr4_180835111_G_A	SNP	chr4:180834856-180835356	CC	Oligo	Oligo	254	0.27653632	81	99	-0.38552597	0.048660308	7.676867062670529e-13	1.1285409661804928e-9	-642.16	-466.68	350.955	0.0	0.755993	0.0955789	0.00124127	2106	1964	142	-0.3877617967431758	0.0	-0.03777938522398472	-0.555962607439882
chr12_82643545_C_A	SNP	chr12:82643364-82643864	CC	OPC	OPC	180	0.21629214	69	77	-0.2696932	0.0697166	0.00017022614752672585	0.023732178442646485	-67.86	-62.24	11.237	0.000801877	0.670865	0.233615	0.00113103	135	91	44	-0.24171347072350968	0.02311495717932931	-0.03776177205145359	-0.7603849228814381
chr12_123495555_A_G	SNP	chr12:123495508-123496008	CC	Oligo	Oligo	46	0.79888266	62	72	-0.25857824	0.07157016	0.000426023516130667	0.047391624325309425	-879.52	-863.68	31.68	1.81782e-8	0.63474	0.268172	0.00116914	1629	1211	418	-0.20299209668273316	2.030743667380672e-6	-0.03775326535105705	-0.5833297381669782
chr15_75582634_T_C	SNP	chr15:75582420-75582920	CC	Astro	Astro	213	0.73626375	80	96	-0.20557626	0.051240344	0.00009825073907672109	0.015447135398111642	-641.24	-603.05	76.391	0.0	0.674945	0.228863	0.00115595	1189	874	315	-0.24677918318934994	0.0	-0.037752680480480194	-0.2770321578613486
chr11_129897496_G_A	SNP	chr11:129897316-129897816	CC	L23_IT	L2/3 IT	179	0.3445122	88	113	-0.18904543	0.037606075	1.7615643751050605e-6	0.0005480317680831741	-140.62	-134.34	12.556	0.000394928	0.627629	0.288824	0.00113218	252	177	75	-0.18484581315135634	0.013380419497787633	-0.037746161222457886	-0.250311828059695
chr17_18629280_A_G	SNP	chr17:18628947-18629447	CC	L23_IT	L2/3 IT	332	0.54573166	111	149	-0.47960323	0.031657677	1.2418018013069533e-29	3.4552035239770537e-25	-1523.69	-1479.41	88.56	0.0	0.627904	0.288535	0.00113214	2350	1476	874	-0.18515634974068107	0.0	-0.03772294521331787	-0.09591599319588462
chr2_739858_G_C	SNP	chr2:739473-739973	CC	L23_IT	L2/3 IT	384	0.25609756	71	84	0.24432106	0.050530452	3.985093084386056e-6	0.0010960626703907619	-324.84	-310.23	29.211	6.49236e-8	0.287828	0.629918	0.00113591	752	166	586	0.18637509724912993	6.530574307977764e-6	-0.03771483898162842	-0.03517682916876719
chr5_170439642_A_G	SNP	chr5:170439375-170439875	CC	Astro	Astro	266	0.35714287	104	130	0.3616018	0.042236414	1.947390548095134e-14	3.856720393808603e-11	-1565.68	-1543.21	44.928	2.04402e-11	0.299479	0.621594	0.00111919	2675	738	1937	0.17485856169923553	3.6168025671754212e-9	-0.037707455456256866	-0.20525077212896803
chr6_41560054_T_A	SNP	chr6:41559757-41560257	CC	Micro-PVM	Micro-PVM	296	0.06104651	21	21	-0.59156597	0.12919293	0.000010928444962834671	0.0025717494369687493	-11.87	-3.19	17.365	0.0000308481	0.766895	0.0316093	0.00122721	72	71	1	-0.4604143647066146	0.0016214602947026496	-0.037706464529037476	-0.9801793117674991
chr9_23668914_C_T	SNP	chr9:23668685-23669185	CC	Micro-PVM	Micro-PVM	228	0.5436047	120	157	-0.29361555	0.06086383	3.926550814607321e-6	0.0010823789265974877	-457.73	-442.42	30.616	3.14557e-8	0.637892	0.263484	0.00116014	888	673	215	-0.20768691422891222	3.361220866022942e-6	-0.03769780695438385	-0.7750361189375452
chr21_41254347_C_T	SNP	chr21:41254024-41254524	CC	L5_IT_B	L5 IT B	322	0.38321167	82	105	-0.43664542	0.06256637	4.316263167691529e-10	3.555874557490678e-7	-186.35	-141.99	88.714	0.0	0.738978	0.119483	0.00119808	488	419	69	-0.36081720660577477	0.0	-0.03768263757228851	-0.16070189378831246
chr10_132796830_A_G	SNP	chr10:132796676-132797176	CC	L23_IT	L2/3 IT	153	0.43597558	112	143	-0.24060597	0.03408109	1.1690160021140464e-10	1.0914093964781476e-7	-188.54	-150.41	76.26	0.0	0.720195	0.141004	0.00119329	396	338	58	-0.33627013036475895	0.0	-0.03763855993747711	-0.09746956528326356
chr11_4256304_G_A	SNP	chr11:4255963-4256463	CC	L6_IT	L6 IT	340	0.7103175	60	73	-0.5829707	0.06387047	4.0155477308486205e-14	7.491065290517965e-11	-109.9	-75.46	68.883	1.11022e-16	0.756737	0.100677	0.00123628	269	235	34	-0.38258064365639	3.695886119046583e-14	-0.03763282299041748	-0.3721657618387515
chr4_191546698_C_T	SNP	chr4:191546499-191546999	CC	L23_IT	L2/3 IT	198	0.3140244	83	103	0.13728534	0.032162618	0.00003955160887782412	0.007445402364534026	-335.69	-306.95	57.485	3.40838e-14	0.241728	0.665516	0.00118515	632	163	469	0.23355789622196454	8.761016086363528e-12	-0.03759832680225372	-0.16146044588349007
chr9_126463036_G_C	SNP	chr9:126462783-126463283	CC	OPC	OPC	252	0.23876405	75	85	-0.22151965	0.063489795	0.0006563878061579505	0.06480982730407414	-56.28	-42.31	27.942	1.25007e-7	0.744323	0.103562	0.00120978	149	124	25	-0.3778584359907299	0.000011901078005634506	-0.03758798912167549	-0.5006844036643749
chr1_54689210_C_T	SNP	chr1:54689023-54689523	CC	L6_IT	L6 IT	186	0.15079366	35	38	-0.4171356	0.09130614	0.000017137485399732516	0.0037467164098083233	-36.12	1.25	74.743	0.0	0.78113	7.13981e-10	0.00122726	90	90	0	-0.49999999908596393	0.0	-0.03757818043231964	-0.106677389525486
chr8_57259132_A_G	SNP	chr8:57258798-57259298	CC	L23_IT	L2/3 IT	333	0.5304878	110	154	-0.11228136	0.026710745	0.000050837558541696334	0.009135056025585456	-74.93	-60.87	28.114	1.14346e-7	0.699452	0.162473	0.00125076	159	130	29	-0.311499840473359	0.000010969675060351234	-0.03757596015930176	-0.17254779098912199
chr6_54798612_C_T	SNP	chr6:54798364-54798864	CC	Micro-PVM	Micro-PVM	247	0.35174417	100	121	-0.28995174	0.05904528	2.714517583544094e-6	0.0007902889870340552	-100.23	-58.35	83.752	0.0	0.750846	0.0648745	0.00122978	305	278	27	-0.4204696951958422	0.0	-0.037574030458927155	-0.7661598750763896
chr6_136070920_T_C	SNP	chr6:136070646-136071146	CC	OPC	OPC	273	0.21348315	67	76	-0.37944272	0.07163423	4.7036417483624544e-7	0.00017585155565809913	-71.34	-53.47	35.751	2.24266e-9	0.752005	0.102932	0.00124352	262	249	13	-0.37960282453560906	2.922024743719669e-7	-0.037564609199762344	-0.6268977426842421
chr16_87273598_A_G	SNP	chr16:87273375-87273875	CC	OPC	OPC	222	0.44382024	121	158	0.23287739	0.060879238	0.00019947557177912043	0.026795563112385866	-177.76	-171.3	12.912	0.000326479	0.305306	0.618474	0.00109946	339	106	233	0.1695035614540258	0.011508098585750762	-0.03755999356508255	-0.18425575447192255
chr13_43530335_G_A	SNP	chr13:43530064-43530564	CC	Oligo	Oligo	270	0.2067039	66	74	-0.34029165	0.05753452	2.588705789764839e-8	0.00001382400379481817	-1224.7	-1162.84	123.734	0.0	0.7094	0.156149	0.00118958	3096	2684	412	-0.3195954244069371	0.0	-0.037555161863565445	-0.730282465577833
chr20_2915977_G_A	SNP	chr20:2915773-2916273	CC	Micro-PVM	Micro-PVM	203	0.5232558	129	164	-0.34304562	0.050714035	4.301669710290933e-10	3.5460336753239086e-7	-167.29	-97.53	139.512	0.0	0.750638	0.0682042	0.00122655	601	573	28	-0.41670654003909424	0.0	-0.03754687309265137	-0.9083030626981317
chr5_127385556_A_G	SNP	chr5:127385251-127385751	CC	L5_IT_B	L5 IT B	304	0.33576643	72	92	-0.21331795	0.06280732	0.0010060241275284714	0.08712340063492113	-132.07	-119.41	25.314	4.87193e-7	0.674295	0.210342	0.00117818	276	212	64	-0.2622278968661722	0.00004116150686803584	-0.03754211217164993	-0.23499123347402762
chr2_173482131_T_C	SNP	chr2:173481816-173482316	CC	L6_IT	L6 IT	314	0.57539684	82	107	-0.25912365	0.07037276	0.0004130730571527728	0.04631618728640681	-87.77	-81.59	12.356	0.000439509	0.636173	0.269468	0.00116148	178	138	40	-0.20245605046591308	0.014549724121746654	-0.03753671795129776	-0.30172885753159484
chr20_52212285_A_T	SNP	chr20:52212033-52212533	CC	L23_IT	L2/3 IT	251	0.36280486	98	119	-0.13056366	0.030872142	0.000046061841622233194	0.008432208230435303	-129.41	-110.64	37.538	8.96402e-10	0.6959	0.173464	0.00124145	244	198	46	-0.30047022881094687	1.2453490347397774e-7	-0.03753235936164856	-0.15229744236474096
chr10_113265543_A_T	SNP	chr10:113265298-113265798	CC	L6b	L6b	244	0.4784946	66	89	-0.37978497	0.09790031	0.0003126020060078544	0.037657368201583837	-34.23	-29.44	9.594	0.00195222	0.709742	0.155225	0.00119028	76	60	16	-0.3205422865843437	0.044622402318269104	-0.03752928972244263	-0.22598755510086033
chr12_52841096_G_A	SNP	chr12:52840754-52841254	CC	Astro	Astro	341	0.65659344	102	125	-0.4560811	0.03554268	2.6715173489487993e-25	3.3354373604739673e-21	-289.31	-229.02	120.572	0.0	0.73721	0.121633	0.00119776	966	893	73	-0.3583757450430405	0.0	-0.03752913698554039	-0.5548400376219225
chr20_58920203_G_A	SNP	chr20:58919962-58920462	CC	Vip	Vip	240	0.42405063	109	134	-0.25887704	0.0737867	0.0006460985050659048	0.06407697178921778	-184.71	-180.63	8.162	0.00427843	0.587395	0.367724	0.00108468	295	173	122	-0.11499666533698943	0.0771670641341305	-0.03751809149980545	-0.24753721681213703
chr11_7515866_T_C	SNP	chr11:7515497-7515997	CC	L23_IT	L2/3 IT	368	0.55792683	112	145	0.26993245	0.04354921	8.336166277363231e-9	5.053728389040051e-6	-712.96	-676.6	72.719	0.0	0.233733	0.660498	0.00115605	1279	344	935	0.2386212287429087	0.0	-0.03751640021800995	-0.15961241868334364
chr1_56256013_G_A	SNP	chr1:56255707-56256207	CC	OPC	OPC	305	0.44382024	122	158	-0.18817414	0.055475082	0.0009122255351077459	0.08148243013431156	-712.66	-706.19	12.936	0.0003223	0.586189	0.367982	0.00108808	1129	738	391	-0.11434376018554326	0.011392023378174606	-0.037515051662921906	-0.3760661048086411
chr10_787411_C_T	SNP	chr10:787157-787657	CC	Oligo	Oligo	253	0.16201116	56	58	-0.5587222	0.083217725	4.80506037103651e-10	3.91877969788264e-7	-2147.25	-2097.24	100.016	0.0	0.737404	0.121383	0.00119766	7588	6980	608	-0.3586576182452692	0.0	-0.037512049078941345	-0.7610978071923795
chr2_228034644_G_A	SNP	chr2:228034443-228034943	CC	L23_IT	L2/3 IT	200	0.27439022	74	90	-0.18489651	0.044659898	0.00006483951672106098	0.011111669000284022	-281.5	-273.29	16.407	0.0000510904	0.634528	0.276263	0.0011475	442	295	147	-0.19667794257958193	0.0024929618580715692	-0.03751104325056076	-0.23620047973449898
chr9_123779653_G_T	SNP	chr9:123779397-123779897	CC	L6_IT	L6 IT	255	0.35714287	74	90	-0.31288746	0.08618961	0.0004915358395767843	0.0526515560038893	-78.18	-74.16	8.049	0.00455212	0.637949	0.263215	0.00116008	160	117	43	-0.2079166500215277	0.08043374642822032	-0.03750978410243988	-0.15281213237668556
chr7_5078206_T_C	SNP	chr7:5077975-5078475	CC	Oligo	Oligo	230	0.71229047	84	103	-0.5826411	0.05133828	2.237391558249224e-21	1.4614374262907457e-17	-669.99	-573.85	192.283	0.0	0.744113	0.107742	0.00120391	3762	3617	145	-0.3735207282929607	0.0	-0.037508849054574966	-1.0374333072326976
chr17_17198383_T_A	SNP	chr17:17198335-17198835	CC	L6_IT	L6 IT	47	0.37301588	78	94	0.28924444	0.07061614	0.00009810448595867884	0.015429338666657563	-101.36	-87.46	27.798	1.34663e-7	0.212472	0.673735	0.00117606	231	60	171	0.26024563109973176	0.000012740770870688817	-0.0375022292137146	-0.12138829808505225
chr11_8123674_C_G	SNP	chr11:8123467-8123967	CC	L23_IT	L2/3 IT	206	0.6219512	100	124	-0.1800981	0.036084667	2.056136346575389e-6	0.0006249018778119555	-410.99	-403.28	15.408	0.0000866215	0.602526	0.3259	0.0010967	672	442	230	-0.14897579343964945	0.0038851355045742496	-0.037498656660318375	-0.3674374089436516
chr18_27119512_C_T	SNP	chr18:27119235-27119735	CC	L23_IT	L2/3 IT	276	0.4969512	121	163	-0.30068383	0.032656327	1.3239155714886699e-15	3.291287907590841e-12	-1417.5	-1378.3	78.394	0.0	0.611261	0.335083	0.00110578	2252	1503	749	-0.14591839753831587	0.0	-0.037484049797058105	-0.2983771226222425
chr19_51085458_T_C	SNP	chr19:51085252-51085752	CC	L23_IT	L2/3 IT	205	0.036585364	12	12	-0.3099734	0.08559502	0.0004305195298410113	0.04776592133901657	-98.88	-88.86	20.033	7.61177e-6	0.660257	0.235107	0.00115476	168	120	48	-0.23741740789220922	0.0004809678525746172	-0.037452034652233124	-0.3416201654933215
chr10_132375130_C_A	SNP	chr10:132374923-132375423	CC	Astro	Astro	206	0.11263736	38	41	-0.2514482	0.06291949	0.0001042503797458569	0.016188911397669963	-132.12	-125.79	12.66	0.00037366	0.653028	0.257648	0.00116387	253	182	71	-0.21708049844291494	0.01280790484970658	-0.03744756430387497	-0.18703818024640584
chr2_172688392_T_C	SNP	chr2:172688083-172688583	CC	L23_IT	L2/3 IT	308	0.8140244	55	61	-0.33817643	0.03465967	6.523529687370423e-17	2.0439281279187827e-13	-407.95	-306.47	202.956	0.0	0.730177	0.127139	0.00119946	872	749	123	-0.3517011230398126	0.0	-0.03743331506848335	-0.4328353920513548
chr9_108203910_A_C	SNP	chr9:108203485-108203985	CC	L5_IT_A	L5 IT A	424	0.620438	90	104	-0.3729283	0.092735015	0.00011756525939604848	0.017797581289168477	-105.42	-87.62	35.589	2.43662e-9	0.688194	0.168313	0.0012142	225	173	52	-0.30348905496394074	3.155397715221044e-7	-0.03742268681526184	-0.05796524552276548
chr11_664647_T_C	SNP	chr11:664438-664938	CC	Astro	Astro	208	0.054945055	19	20	-0.35447308	0.082435556	0.000032090049285208347	0.006266318887257079	-459.91	-454.47	10.88	0.000972203	0.647474	0.26184	0.00116509	891	708	183	-0.21204666374871606	0.026726498425980957	-0.03741084784269333	-0.2080169461480521
chr1_890527_G_A	SNP	chr1:890061-890561	CC	L5_IT_A	L5 IT A	465	0.23357664	58	64	-0.37748235	0.08316112	0.000016874874495768698	0.0036976036668104873	-18.76	-2.5	32.528	1.17479e-8	0.765233	0.0357438	0.00123042	56	52	4	-0.45537473744557894	1.3573075476563343e-6	-0.03740520775318146	-0.1495940232041333
chr18_70896795_T_G	SNP	chr18:70896651-70897151	CC	L5_IT_B	L5 IT B	143	0.7080292	72	80	-0.2876598	0.06839304	0.00005979527719913976	0.010409256227507633	-93.45	-80.11	26.666	2.41805e-7	0.67383	0.212158	0.00117644	172	137	35	-0.2605407748186206	0.000021779719607335345	-0.037379272282123566	-0.2770191608211654
chr2_228288115_C_T	SNP	chr2:228287897-228288397	CC	Micro-PVM	Micro-PVM	217	0.23837209	71	82	-0.46413442	0.09654657	4.2158718369004024e-6	0.0011495307970697379	-743.36	-677.83	131.063	0.0	0.709257	0.156345	0.00118952	1607	1200	407	-0.3193800384010203	0.0	-0.03737327456474304	-0.07029886917708622
chr7_156409260_C_T	SNP	chr7:156408792-156409292	CC	Astro	Astro	467	0.5082418	134	179	-0.18760471	0.034207094	1.918400656729837e-7	0.00008049531006923824	-140.33	-102.85	74.945	0.0	0.736668	0.122293	0.00119761	273	230	43	-0.35762683055458866	0.0	-0.03736630827188492	-0.2794919278315473
chr7_68215458_A_G	SNP	chr7:68215087-68215587	CC	Oligo	Oligo	370	0.45251396	126	162	-0.16152921	0.04571085	0.0005616025069654888	0.057982069158960786	-2458.15	-2451.4	13.511	0.000237129	0.59037	0.351769	0.00107825	3810	2477	1333	-0.1266272811124473	0.00889722453148117	-0.037300094962120056	-0.1421631107219843
chr4_111042804_T_TG	Indel	chr4:111042535-111043035	CC	L23_IT	L2/3 IT	268	0.10670731	32	35	-0.20383906	0.046232723	0.000022769620626473355	0.004734467648558197	-50.89	-44.0	13.773	0.000206281	0.676979	0.193632	0.00118852	85	66	19	-0.2775906805680149	0.007945249210969327	-0.03729509934782982	-0.463845829759332
chr4_151331555_A_C	SNP	chr4:151331076-151331576	CC	Micro-PVM	Micro-PVM	478	0.7122093	85	99	-0.3964034	0.08607534	9.80511902955405e-6	0.002351201390065305	-468.65	-455.49	26.317	2.89716e-7	0.645101	0.26745	0.0011897	899	696	203	-0.20692048992330292	0.000025681186873957373	-0.0372939258813858	-0.24031801522447438
chr11_44024790_G_A	SNP	chr11:44024604-44025104	CC	Micro-PVM	Micro-PVM	185	0.7732558	70	78	-0.39536163	0.07645882	8.73259175491841e-7	0.0002999807687748346	-225.78	-217.62	16.332	0.0000531703	0.666671	0.229504	0.00115086	427	320	107	-0.24390716098976206	0.0025784657734835696	-0.03729257732629776	-0.3062954889681784
chr20_11978261_C_T	SNP	chr20:11978042-11978542	CC	L23_IT	L2/3 IT	218	0.804878	54	64	-0.29164577	0.037228145	2.121949648993416e-12	2.8452781666939277e-9	-132.81	-108.72	48.171	3.90543e-12	0.732988	0.12337	0.0012	324	288	36	-0.3559364191144358	7.654294107272629e-10	-0.0372876413166523	-0.48485782165375424
chr17_74086459_A_G	SNP	chr17:74086201-74086701	CC	L5_IT_A	L5 IT A	257	0.53649634	96	127	-0.25893077	0.07546564	0.0008984277068562063	0.08065502340045125	-301.44	-297.34	8.207	0.00417261	0.590496	0.349853	0.00107984	490	315	175	-0.12795408938596203	0.0758564461783259	-0.03728175163269043	-0.1510073707624191
chr4_90265779_G_A	SNP	chr4:90265384-90265884	CC	L23_IT	L2/3 IT	394	0.83536583	53	54	-0.19805503	0.05906954	0.0010703016773135883	0.09080271543506051	-306.66	-300.4	12.528	0.000400798	0.603196	0.324591	0.00109511	484	313	171	-0.15014491472719488	0.013537382242908853	-0.03728047013282776	-0.11847333799885362
chr7_136048266_G_C	SNP	chr7:136048112-136048612	CC	L23_IT	L2/3 IT	153	0.59756094	107	132	-0.20861322	0.04406812	6.0836760005195896e-6	0.0015693042063559524	-1951.57	-1945.73	11.669	0.000635575	0.56819	0.414622	0.00103768	2890	1771	1119	-0.07812684419807658	0.01936449580710761	-0.03727760910987854	-0.1763670906464665
chr12_67431887_T_A	SNP	chr12:67431523-67432023	CC	L23_IT	L2/3 IT	363	0.4664634	118	153	-0.14599912	0.038523115	0.00023718246620232225	0.030594516778213694	-678.74	-673.83	9.817	0.00172914	0.583836	0.380806	0.0010827	1003	613	390	-0.10523593208672233	0.040864812511052874	-0.03726457059383392	-0.1225386047255983
chr9_7449070_T_A	SNP	chr9:7448843-7449343	CC	L23_IT	L2/3 IT	226	0.3384146	92	111	-0.16752669	0.033041093	1.4616280262857954e-6	0.0004672308949280208	-339.2	-298.75	80.895	0.0	0.674893	0.205081	0.00118337	656	524	132	-0.26694652342001013	0.0	-0.03725576028227806	-0.5001618247893296
chr2_36359504_G_C	SNP	chr2:36359312-36359812	CC	Oligo	Oligo	191	0.4944134	139	177	-0.15448785	0.044306938	0.0006601680324311984	0.06506716989376748	-929.11	-916.98	24.247	8.47459e-7	0.600753	0.330605	0.00109586	1628	1142	486	-0.14502908655962582	0.0000678345664888776	-0.037254199385643005	-0.6524052632858286
chr14_89693984_T_C	SNP	chr14:89693672-89694172	CC	Lamp5	Lamp5	311	0.65753424	79	100	-0.27266657	0.07340018	0.0003320990824733311	0.03939471444099159	-60.69	-50.19	20.988	4.62145e-6	0.684187	0.182612	0.00120166	142	109	33	-0.28932601445087036	0.000309509067725741	-0.037222832441329956	-0.2386915480223788
chr2_134514191_G_C	SNP	chr2:134513933-134514433	CC	Micro-PVM	Micro-PVM	257	0.76744187	74	80	-0.45447132	0.05391747	6.215180123191032e-14	1.119723756992555e-10	-79.78	-49.27	61.022	5.66214e-15	0.74904	0.0889597	0.00120662	339	312	27	-0.39384280209169525	1.5932767271995589e-12	-0.037220561876893044	-1.0604888017818759
chr12_124903713_C_A	SNP	chr12:124903510-124904010	CC	Astro	Astro	202	0.54670334	130	165	-0.27741334	0.047025044	2.6825577816725733e-8	0.00001427253442122112	-597.16	-558.45	77.415	0.0	0.684044	0.182928	0.0012014	1486	1284	202	-0.2890035664358249	0.0	-0.03721616417169571	-0.40260518098541764
chr13_51815800_C_A	SNP	chr13:51815329-51815829	CC	Astro	Astro	470	0.37087914	112	135	-0.41078842	0.043943815	2.1473979610275268e-16	6.144107056503152e-13	-638.87	-617.52	42.698	6.38929e-11	0.647452	0.251748	0.00115578	1313	1070	243	-0.22003113879003555	1.0542967242003113e-8	-0.03721615672111511	-0.13823934411725558
chr3_26770515_C_T	SNP	chr3:26770290-26770790	CC	L5_IT_B	L5 IT B	224	0.55474454	94	122	-0.2876293	0.060793716	7.94185407158718e-6	0.0019696025706337113	-326.73	-303.48	46.508	9.12614e-12	0.635481	0.266521	0.00116556	538	387	151	-0.20452282810902855	1.6964583182147258e-9	-0.03720684349536896	-0.1564027101565697
chr2_101909819_C_G	SNP	chr2:101909330-101909830	CC	L23_IT	L2/3 IT	488	0.33231705	89	109	-0.36711848	0.04099855	5.252293708596205e-15	1.1588890187002223e-11	-616.81	-445.96	341.705	0.0	0.742056	0.106652	0.00120676	1503	1341	162	-0.37433604961895023	0.0	-0.037191420793533325	-0.39414141793136404
chr4_9556473_T_C	SNP	chr4:9556142-9556642	CC	L23_IT	L2/3 IT	330	0.15853658	49	52	-0.20038638	0.04869538	0.00007130951801091004	0.011977752509835978	-226.97	-214.86	24.227	8.56375e-7	0.62624	0.290433	0.00113113	369	252	117	-0.18316618903360304	0.00006847755201280912	-0.03719121217727661	-0.19282889315775598
chr5_153155623_A_G	SNP	chr5:153155413-153155913	CC	L23_IT	L2/3 IT	209	0.31707317	88	104	-0.27649832	0.04285968	2.4418504783633358e-9	1.6840144086630983e-6	-393.33	-340.6	105.447	0.0	0.721978	0.152551	0.00118282	777	622	155	-0.32556210257178436	0.0	-0.03716743737459183	-0.23801021515304122
chr3_29456158_C_G	SNP	chr3:29456042-29456542	CC	Oligo	Oligo	115	0.51955307	134	172	-0.20675342	0.056409694	0.0003541709282195922	0.04134136302610694	-1633.14	-1624.47	17.336	0.0000313123	0.596472	0.371023	0.00111006	2653	1755	898	-0.11651171323882814	0.001642314190624755	-0.037162065505981445	-0.039887118391315035
chr11_130855662_T_C	SNP	chr11:130855287-130855787	CC	L23_IT	L2/3 IT	374	0.84756094	48	50	-0.3432301	0.061816808	1.718327253654236e-7	0.00007315479511201102	-595.15	-579.34	31.635	1.86078e-8	0.633189	0.279258	0.00114426	1014	746	268	-0.19394605933276127	2.075251303618873e-6	-0.03715798258781433	-0.11708326874074104
chr5_93832527_G_C	SNP	chr5:93832268-93832768	CC	Astro	Astro	258	0.071428575	26	26	-0.25066683	0.072486684	0.0007237270906391818	0.06945681896990376	-99.56	-93.03	13.074	0.000299417	0.674185	0.201646	0.00118668	191	144	47	-0.2697660850095509	0.01073871681541449	-0.037148550152778625	-0.1773878797770656
chr2_61385611_G_A	SNP	chr2:61385290-61385790	CC	Astro	Astro	320	0.34615386	103	126	-0.16614619	0.043755345	0.0002185236002562081	0.028736289348853732	-145.05	-123.51	43.085	5.24089e-11	0.684423	0.179868	0.00120374	278	219	59	-0.2918895372044832	8.754253339689074e-9	-0.037139441817998886	-0.4162201507483765
chr3_177133679_T_G	SNP	chr3:177133527-177134027	CC	Oligo	Oligo	151	0.80726254	61	69	0.1962475	0.057597175	0.0008650808997296302	0.07859767470289437	-589.85	-553.36	72.983	0.0	0.201866	0.673726	0.00118666	1125	223	902	0.26945198220175604	0.0	-0.0371180921792984	-0.2519565240087074
chr6_15954718_C_CTCCT	Indel	chr6:15954495-15954995	CC	Astro	Astro	222	0.37087914	106	135	-0.1620238	0.040724833	0.0001115180950641452	0.017068873281908457	-187.19	-180.06	14.261	0.000159166	0.636162	0.312001	0.00113562	357	253	104	-0.17094159970384842	0.006426223768464218	-0.03709333762526512	-0.540477087379629
chr20_24880314_G_A	SNP	chr20:24879972-24880472	CC	Micro-PVM	Micro-PVM	341	0.37209302	101	128	-0.27809837	0.07129188	0.00015401985440434196	0.02196036818381177	-369.21	-356.15	26.125	3.20032e-7	0.639508	0.262874	0.00115876	677	499	178	-0.20868878146948855	0.000028105847756611848	-0.03708568587899208	-0.294731631213776
chr15_80759752_A_G	SNP	chr15:80759494-80759994	CC	Oligo	Oligo	257	0.18156424	60	65	-0.34558654	0.07631955	0.000012942635510915357	0.002961238515621751	-515.23	-495.05	40.349	2.12366e-10	0.685095	0.177792	0.00120545	1346	1174	172	-0.29395679851475337	3.249242871345731e-8	-0.037083933129906654	-0.7605490111397586
chr1_164148751_T_G	SNP	chr1:164148575-164149075	CC	OPC	OPC	175	0.3735955	104	133	-0.27914816	0.06263441	0.00001740898382223089	0.0037966973850270327	-125.54	-120.6	9.88	0.00167079	0.620256	0.302535	0.00109977	243	181	62	-0.1721521991436848	0.03986426129045622	-0.03708188235759735	-0.38472207117837964
chr1_203508153_C_T	SNP	chr1:203508001-203508501	CC	L23_IT	L2/3 IT	151	0.43597558	108	143	-0.14890555	0.029039178	1.1388934935296165e-6	0.00037728145927084806	-329.71	-323.81	11.787	0.000596434	0.58521	0.377481	0.00107445	546	342	204	-0.10788975901924913	0.018439643151643186	-0.03707162290811539	-0.2888394450867535
chr11_2280984_G_T	SNP	chr11:2280814-2281314	CC	Micro-PVM	Micro-PVM	169	0.30232558	90	104	-0.5942259	0.07942511	1.0364327380866305e-11	1.206144686288061e-8	-859.55	-739.07	240.97	0.0	0.731525	0.124845	0.00120008	2279	2004	275	-0.3542160514730782	0.0	-0.03705919533967972	-0.2611442785760012
chr1_198719978_C_T	SNP	chr1:198719570-198720070	CC	Micro-PVM	Micro-PVM	407	0.8081395	61	66	-0.79657805	0.092464395	2.2313413121003077e-14	4.365003987609776e-11	-425.53	-406.29	38.481	5.53001e-10	0.673565	0.221941	0.00114555	1036	872	164	-0.25216134788599964	7.941954369599141e-8	-0.03703638166189194	-0.15767021163064565
chr6_32907729_C_T	SNP	chr6:32907713-32908213	CC	OPC	OPC	15	0.26685393	78	95	-0.23123229	0.056309454	0.00006948780114521813	0.011733497169027456	-13.92	-4.75	18.333	0.0000185423	0.708305	0.157928	0.00118876	82	66	16	-0.31768415657219246	0.0010459074919604869	-0.03703473508358002	-0.2633248982238805
chr8_143806013_T_TG	Indel	chr8:143805592-143806092	CC	Oligo	Oligo	420	0.7094972	88	104	-0.5551011	0.047011167	1.5271234298245034e-22	1.2081964463319166e-18	-639.43	-522.7	233.456	0.0	0.747081	0.112546	0.00119666	2011	1823	188	-0.36907577356225435	0.0	-0.03703358769416809	-0.3379780108981456
chr13_107239375_G_C	SNP	chr13:107239099-107239599	CC	L23_IT	L2/3 IT	275	0.57012194	105	141	0.30639204	0.036416054	9.738578513933878e-14	1.6886115053020018e-10	-271.6	-159.91	223.382	0.0	0.0594783	0.758475	0.00122276	743	53	690	0.42728399041852394	0.0	-0.03699738532304764	-0.2149713540864353
chr9_132075819_C_CT	Indel	chr9:132075657-132076157	CC	OPC	OPC	161	0.11516854	40	41	-0.3696193	0.0984583	0.00025833531051432194	0.0326819803518278	-190.94	-179.39	23.086	1.54951e-6	0.647121	0.252202	0.00115585	421	347	74	-0.2195646058201558	0.0001168928956397183	-0.0369953028857708	-0.3624183894642776
chr8_128337376_C_T	SNP	chr8:128336946-128337446	CC	L23_IT	L2/3 IT	429	0.7012195	82	98	-0.11699351	0.032196797	0.00041244033712638326	0.04627381962896094	-234.76	-223.82	21.887	2.89186e-6	0.646229	0.259158	0.00115391	409	296	113	-0.2137599722549584	0.0002040779831501281	-0.03699503093957901	-0.2587951133734756
chr4_98171457_T_C	SNP	chr4:98171180-98171680	CC	L23_IT	L2/3 IT	276	0.50609756	123	162	-0.34217754	0.03673496	7.3703566574648e-16	1.9256915535622845e-12	-478.13	-372.24	211.778	0.0	0.739874	0.127414	0.00123032	1102	956	146	-0.35308916991818173	0.0	-0.03699197620153427	-0.2748770823218889
chr6_5576125_A_T	SNP	chr6:5575807-5576307	CC	OPC	OPC	317	0.3061798	91	109	-0.29812336	0.060497448	2.4113905203782182e-6	0.0007156531400249138	-39.88	-18.9	41.966	9.28657e-11	0.751268	0.0655873	0.00122851	127	119	8	-0.41970756632172185	1.4963955358886883e-8	-0.03699036315083504	-0.5355071101376905
chr16_29553992_GACCGTCCTCCCGC_G	Indel	chr16:29553723-29554223	CC	L6_IT	L6 IT	268	0.30952382	65	78	-0.32325116	0.07662509	0.00006301681593622258	0.0108584443941567	-129.21	-121.86	14.699	0.000126095	0.647426	0.261939	0.00116508	246	166	80	-0.21195394588531558	0.005309424788352613	-0.03698727488517761	-0.09468810698027141
chr17_81765937_C_T	SNP	chr17:81765597-81766097	CC	OPC	OPC	339	0.19382022	61	69	-0.2980443	0.077132665	0.00017299178879258135	0.02403082631413018	-33.37	-27.21	12.323	0.000447435	0.682515	0.187291	0.00119787	81	70	11	-0.28467497349983784	0.014754158829591732	-0.03697647154331207	-0.22765351802649025
chr2_2819317_C_A	SNP	chr2:2818946-2819446	CC	L23_IT	L2/3 IT	370	0.3140244	88	103	0.17287433	0.03492749	2.4549311230670472e-6	0.000726461861622463	-979.14	-963.94	30.399	3.51661e-8	0.352134	0.59905	0.00111035	1600	562	1038	0.1297940251307843	3.7248526743963447e-6	-0.03696945309638977	-0.21553275048573806
chr5_124514378_C_T	SNP	chr5:124514132-124514632	CC	L23_IT	L2/3 IT	245	0.35365853	98	116	-0.16942893	0.04209204	0.00010007064631161569	0.015672298002245316	-305.96	-287.2	37.514	9.07547e-10	0.651514	0.246219	0.00115553	545	409	136	-0.22573248393453288	1.2600644434958653e-7	-0.036969251930713654	-0.3820036967851239
chr6_39992157_C_G	SNP	chr6:39991955-39992455	CC	L6_CT	L6 CT	201	0.29508194	62	72	-0.5521782	0.08236002	2.8600154684770973e-9	1.93943773771727e-6	-129.28	-106.11	46.335	9.96736e-12	0.720177	0.141148	0.00119318	285	234	51	-0.3361268975125533	1.8425054538436584e-9	-0.03696899116039276	-0.1197659311929351
chr1_184149923_C_G	SNP	chr1:184149790-184150290	CC	Micro-PVM	Micro-PVM	132	0.4505814	119	155	0.20509417	0.05098716	0.00009786094686082929	0.015399401473112181	-156.18	-139.59	33.184	8.38187e-9	0.198101	0.680881	0.00118817	358	82	276	0.2746245088067788	9.931090108733354e-7	-0.03695991635322571	-0.06613222956620074
chr12_8404631_T_C	SNP	chr12:8404407-8404907	CC	L6_IT	L6 IT	223	0.46428573	92	117	-0.42668793	0.061855946	1.010556636331562e-9	7.663978539092679e-7	-308.01	-301.09	13.846	0.000198459	0.585562	0.370313	0.00109195	539	327	212	-0.1125926507126978	0.007699868781667645	-0.03695523738861084	-0.11191012025416636
chr2_29325311_C_G	SNP	chr2:29325105-29325605	CC	L23_IT	L2/3 IT	205	0.11890244	38	39	-0.29762217	0.05907933	1.6823932404528315e-6	0.0005278004507529731	-195.39	-168.4	53.981	2.02394e-13	0.707254	0.159579	0.00118822	452	383	69	-0.315905716556707	4.72775683703526e-11	-0.03694823756814003	-0.5487809552943967
chr17_18629280_A_G	SNP	chr17:18628947-18629447	CC	Sncg	Sncg	332	0.5495496	74	100	-0.49339834	0.09403408	1.708878197470145e-6	0.0005342942202063007	-113.59	-107.5	12.175	0.000484398	0.634734	0.267909	0.00117048	199	117	82	-0.20319495082773592	0.015701241043536145	-0.036941856145858765	-0.1032435282706714
chr6_94531490_T_G	SNP	chr6:94531280-94531780	CC	L23_IT	L2/3 IT	209	0.22560975	66	74	-0.19041778	0.055984642	0.0009117380761481031	0.08145057023362481	-511.99	-496.16	31.671	1.82603e-8	0.631477	0.268748	0.00117197	893	652	241	-0.20146574467494238	2.039000974891071e-6	-0.03693964332342148	-0.3089208882810084
chr1_193792429_A_G	SNP	chr1:193792160-193792660	CC	Astro	Astro	268	0.08791209	31	32	-0.2547412	0.07245956	0.0005940086812788865	0.06038098470664348	-1172.62	-1164.4	16.44	0.0000502254	0.601567	0.327257	0.00109508	1819	1204	615	-0.14766521967563284	0.002457401658287317	-0.03693612292408943	-0.54478998552037
chr7_159958993_A_G	SNP	chr7:159958679-159959179	CC	L6_IT	L6 IT	313	0.15873016	38	40	0.23496285	0.06914354	0.0010491665975127025	0.08963139743577898	-47.21	-39.78	14.869	0.000115251	0.189066	0.681749	0.00119664	93	25	68	0.28288614688538893	0.004928765108583611	-0.03692632168531418	-0.19645053232359388
chr4_677780_C_CAA	Indel	chr4:677511-678011	CC	L23_IT	L2/3 IT	268	0.14939024	46	49	-0.20349702	0.050140377	0.00008830293554641507	0.014195421748107532	-469.92	-465.05	9.74	0.00180287	0.58738	0.361121	0.00107309	735	457	278	-0.11927188268647054	0.0421254972191249	-0.036921948194503784	-0.08247730910533657
chr2_217332667_A_G	SNP	chr2:217332409-217332909	CC	Astro	Astro	257	0.728022	84	99	-0.25060847	0.043850385	6.48931668592206e-8	0.00003100044742487331	-494.5	-473.38	42.235	8.09525e-11	0.65461	0.242103	0.00115607	914	691	223	-0.23001060539994406	1.3148547761436174e-8	-0.03689365088939667	-0.12319496693984999
chr1_157255052_G_T	SNP	chr1:157254834-157255334	CC	Astro	Astro	217	0.23626374	72	86	-0.17699617	0.045707136	0.00016574890123972183	0.023248694583981724	-343.02	-334.25	17.557	0.0000278824	0.617887	0.306109	0.00109927	601	429	172	-0.1687117693150187	0.001487522908675103	-0.03689030557870865	-0.23271900053840477
chr10_63225005_G_A	SNP	chr10:63224736-63225236	CC	L23_IT	L2/3 IT	268	0.24695121	72	81	-0.15079202	0.04088287	0.0003404284440005607	0.040127710184004024	-225.51	-201.96	47.097	6.75582e-12	0.674586	0.208373	0.00117954	485	387	98	-0.2640060297250495	1.2801192643874484e-9	-0.03688251972198486	-0.29463303156651177
chr2_67524263_C_T	SNP	chr2:67524079-67524579	CC	L23_IT	L2/3 IT	183	0.3567073	98	117	-0.1716312	0.03889455	0.00002243268668972813	0.004677202512814582	-253.17	-241.07	24.208	8.64661e-7	0.635043	0.293103	0.00115913	445	315	130	-0.18420593311828098	0.00006905506661888289	-0.03687659651041031	-0.25087030961234724
chr11_134559122_T_C	SNP	chr11:134558960-134559460	CC	L5_IT_B	L5 IT B	161	0.4890511	105	134	-0.24582408	0.059541747	0.00007956887191055243	0.013068411301031382	-127.27	-116.46	21.615	3.33236e-6	0.657511	0.238482	0.00115629	227	163	64	-0.23383497415716414	0.000231506772011025	-0.036873698234558105	-0.05427155897941224
chr10_25556232_C_G	SNP	chr10:25555940-25556440	CC	L23_IT	L2/3 IT	291	0.48780486	121	160	-0.12373085	0.029758157	0.0000605850767105029	0.01051973527222571	-132.0	-99.05	65.886	4.44089e-16	0.71406	0.149012	0.00119275	236	197	39	-0.3273469652589819	1.4071247897763843e-13	-0.036863744258880615	-0.171376038739804
chr2_54731157_T_G	SNP	chr2:54730701-54731201	CC	L5_IT_B	L5 IT B	455	0.5985401	86	110	-0.21233526	0.051178783	0.00007384801194024979	0.012320213000145566	-49.75	-43.29	12.931	0.000323191	0.673394	0.214901	0.0011724	95	69	26	-0.2580747386847838	0.011416736009826909	-0.03684808313846588	-0.28071092345887694
chr8_57878656_T_C	SNP	chr8:57878438-57878938	CC	Micro-PVM	Micro-PVM	217	0.3139535	88	108	-0.2565841	0.053397883	4.2558033529347604e-6	0.0011583254780423138	-40.2	-23.53	33.345	7.71615e-9	0.749442	0.0810097	0.00121193	99	88	11	-0.40245103959688444	9.194290406847531e-7	-0.036835143342614174	-0.7918489208895232
chr17_21319452_C_T	SNP	chr17:21319293-21319793	CC	Astro	Astro	158	0.26923078	83	98	-0.160216	0.0407769	0.00013424597394467817	0.01974192793849861	-114.08	-107.15	13.86	0.000196943	0.648081	0.265601	0.00118639	227	169	58	-0.20930695800070487	0.007652841576389846	-0.03682653605937958	-0.3654616902389618
chr22_25230379_T_C	SNP	chr22:25230183-25230683	CC	L23_IT	L2/3 IT	195	0.375	104	123	-0.15066159	0.04551632	0.0012321420033894175	0.09988538896517689	-3669.91	-3653.65	32.523	1.17778e-8	0.583413	0.38407	0.00106434	5540	3406	2134	-0.10302144843888728	1.360527298457955e-6	-0.03682389855384827	-0.2953261088979766
chr8_67122493_A_G	SNP	chr8:67122339-67122839	CC	Micro-PVM	Micro-PVM	153	0.10755814	33	37	-0.36030123	0.101907976	0.0005671911827065059	0.058386871716633	-11.82	0.94	25.522	4.37269e-7	0.78113	7.13981e-10	0.00122726	51	51	0	-0.49999999908596393	0.000037307849311021556	-0.03682156838476658	-0.7426324540038234
chr17_78286526_G_T	SNP	chr17:78286359-78286859	CC	Astro	Astro	166	0.21703297	69	79	-0.2532425	0.043703433	4.44081733989351e-8	0.0000222091559690908	-380.26	-368.31	23.891	1.01948e-6	0.647863	0.261706	0.00116477	658	492	166	-0.2122747147275248	0.00008015206485229683	-0.03680717945098877	-0.30908134601408177
chr19_21707882_T_C	SNP	chr19:21707570-21708070	CC	Lamp5	Lamp5	311	0.16780822	49	49	-0.70099604	0.14845377	7.471245979685321e-6	0.0018681662138663286	-100.25	-86.67	27.169	1.86402e-7	0.679767	0.229122	0.00117949	221	165	56	-0.24790981076897184	0.00001715942803516461	-0.036800310015678406	-0.19491093553044458
chr11_126132420_A_G	SNP	chr11:126132043-126132543	CC	Micro-PVM	Micro-PVM	376	0.8633721	45	47	-0.25334397	0.050863814	2.006397362075155e-6	0.0006121994519596643	-65.27	-53.29	23.964	9.81721e-7	0.689564	0.163819	0.00121765	133	110	23	-0.3080357822923588	0.00007748768888993354	-0.036797668784856796	-0.5458612616219289
chr8_135573269_C_T	SNP	chr8:135573034-135573534	CC	L23_IT	L2/3 IT	234	0.16768292	50	55	-0.15908366	0.04496643	0.0005745934073273313	0.05893847059515497	-195.79	-187.1	17.378	0.0000306392	0.626825	0.289615	0.00113147	336	239	97	-0.18397822006896247	0.0016121411264443247	-0.036782387644052505	-0.30872654398885757
chr19_42388880_T_TTG	Indel	chr19:42388753-42389253	CC	Oligo	Oligo	126	0.12569831	41	45	0.68960035	0.056548245	1.5896690854805203e-23	1.4846544646632615e-19	-572.95	-447.79	250.319	0.0	0.0683263	0.750508	0.00122663	1905	135	1770	0.4165566220174215	0.0	-0.03677630424499512	-0.06134121026833181
chr6_39992157_C_G	SNP	chr6:39991955-39992455	CC	L23_IT	L2/3 IT	201	0.29878047	83	98	-0.33741513	0.04953103	4.080424468453444e-10	3.3789653290202534e-7	-1333.62	-1297.21	72.816	0.0	0.639772	0.262634	0.00115841	2301	1671	630	-0.20896248473525225	0.0	-0.036765262484550476	-0.1465288164092844
chr1_203508153_C_T	SNP	chr1:203508001-203508501	CC	L5_IT_A	L5 IT A	151	0.43430656	90	119	-0.24533553	0.06443695	0.00025160291147392495	0.0320206463305558	-69.66	-63.06	13.188	0.000281703	0.649957	0.259838	0.00116492	142	108	34	-0.21439939766650729	0.010225203609530975	-0.03675170987844467	-0.24613066655512883
chr22_45696911_A_G	SNP	chr22:45696728-45697228	CC	OPC	OPC	182	0.66853935	101	118	-0.20000276	0.05964287	0.0010383187070083268	0.08900063110715818	-668.63	-658.28	20.693	5.39216e-6	0.604337	0.322509	0.00109382	1062	702	360	-0.15203604482298033	0.0003546835811602889	-0.03674114868044853	-0.37470348333480974
chr8_56371575_C_T	SNP	chr8:56371457-56371957	CC	L6_IT	L6 IT	117	0.686508	63	79	-0.32405427	0.06502708	3.420857388852315e-6	0.0009627511197983457	-95.02	-72.27	45.498	1.52771e-11	0.725493	0.13263	0.00119778	220	180	40	-0.34544173737331363	2.7517131117717284e-9	-0.03673812747001648	-0.09408278031821748
chr4_38038412_T_C	SNP	chr4:38038173-38038673	CC	Oligo	Oligo	238	0.88547486	36	41	-0.32084048	0.042155903	4.207528380160437e-12	5.301368965694962e-9	-220.57	-170.9	99.335	0.0	0.757674	0.0590065	0.00122601	1237	1196	41	-0.42774836671133937	0.0	-0.03673083893954754	-0.9861503897407475
chr8_20262751_C_T	SNP	chr8:20262495-20262995	CC	Oligo	Oligo	255	0.30726257	93	110	-0.2726852	0.050608464	3.077314849876672e-7	0.00012134679610283544	-576.79	-424.3	304.986	0.0	0.756545	0.0982727	0.0012385	1439	1302	137	-0.3850366575235866	0.0	-0.03671988099813461	-0.5421315190240668
chr2_86197774_C_G	SNP	chr2:86197361-86197861	CC	L23_IT	L2/3 IT	412	0.42682925	109	140	0.16023439	0.039468847	0.00008789762861618257	0.014145762069964917	-5133.82	-5120.01	27.633	1.46684e-7	0.412775	0.572401	0.00103733	7737	3233	4504	0.08101395080675944	0.000013776988674277097	-0.03668662905693054	-0.09099710038215392
chr9_32087050_T_A	SNP	chr9:32086866-32087366	CC	OPC	OPC	183	0.8033708	66	70	-0.21377723	0.049020186	0.000025609339545394068	0.005213800069610432	-36.79	-30.19	13.185	0.000282246	0.687018	0.171898	0.0012107	83	69	14	-0.2998663431581202	0.010240818689418778	-0.036684950813651085	-0.6431128976165787
chr4_80581481_C_T	SNP	chr4:80581218-80581718	CC	Sst	Sst	262	0.5151515	115	160	-0.20546329	0.054852787	0.0002768849467963359	0.03441435698431597	-177.38	-158.66	37.456	9.34991e-10	0.680668	0.195809	0.00119368	324	254	70	-0.27659539269142264	1.2951804077799618e-7	-0.036677002906799316	-0.2201850050942311
chr21_38218670_C_T	SNP	chr21:38218248-38218748	CC	L4_IT	L4 IT	421	0.88461536	15	15	-0.94880325	0.23325615	0.0005527288709340494	0.05730950327582255	-30.94	-12.9	36.094	1.87977e-9	0.757232	0.0611013	0.00122379	69	64	5	-0.42533445724376606	2.481194486572939e-7	-0.03667280077934265	-0.20746987161338315
chr10_80452583_C_T	SNP	chr10:80452260-80452760	CC	L23_IT	L2/3 IT	322	0.39939022	104	131	-0.23432088	0.033102814	1.0625850538863327e-10	1.0012061633728296e-7	-156.81	-133.59	46.428	9.50384e-12	0.684315	0.180113	0.00120359	326	268	58	-0.2916390954480882	1.7626315062684603e-9	-0.036653175950050354	-0.17694675909999558
chr11_121186712_C_T	SNP	chr11:121186417-121186917	CC	L23_IT	L2/3 IT	294	0.3109756	83	102	-0.20058367	0.033673614	2.6362435018483554e-8	0.000014050544347954678	-219.5	-207.11	24.766	6.47336e-7	0.629064	0.285901	0.00113617	392	271	121	-0.1875279382271453	0.00005317582837771268	-0.03664873540401459	-0.3439881414075878
chr11_131862262_A_C	SNP	chr11:131862001-131862501	CC	Micro-PVM	Micro-PVM	260	0.36918604	103	127	-0.5284425	0.07015718	7.922863961475472e-12	9.451182735233846e-9	-101.71	-36.72	129.982	0.0	0.766947	0.0254602	0.00122951	448	434	14	-0.4678698022935683	0.0	-0.036639947444200516	-0.8529505235865869
chr5_113003028_C_T	SNP	chr5:113002711-113003211	CC	L6b	L6b	316	0.6827957	53	59	-0.35444546	0.09322185	0.0003978274381778591	0.04506572728550382	-44.29	-27.36	33.853	5.94231e-9	0.749892	0.0780765	0.00121903	147	124	23	-0.40570112268763847	7.222359773538922e-7	-0.03663966804742813	-0.18742831895468237
chr5_69622007_T_C	SNP	chr5:69621710-69622210	CC	Astro	Astro	296	0.4065934	122	148	-0.24813734	0.055817023	0.000017869928705838945	0.0038780388022507037	-2174.5	-2153.65	41.687	1.07123e-10	0.595838	0.334925	0.00108158	3496	2357	1139	-0.14016081429966598	1.7096212850213044e-8	-0.03662189841270447	-0.24519959007045466
chr7_2014576_T_C	SNP	chr7:2014332-2014832	CC	Astro	Astro	243	0.14835165	52	54	-0.37731007	0.060571443	5.309468094017409e-9	3.385507744765071e-6	-896.27	-881.77	29.003	7.2248e-8	0.646413	0.260301	0.00116171	1644	1245	399	-0.21291829617718488	7.204076052833912e-6	-0.03661322593688965	-0.40648396162939626
chr9_126463036_G_C	SNP	chr9:126462783-126463283	CC	Astro	Astro	252	0.23351648	75	85	-0.19640842	0.04887878	0.00009593887216478367	0.015164440259529857	-217.47	-187.7	59.543	1.19904e-14	0.730294	0.140409	0.00122437	550	477	73	-0.33874064979677343	3.24904687409506e-12	-0.036610402166843414	-0.4871632168744635
chr21_29922565_C_T	SNP	chr21:29922371-29922871	CC	Micro-PVM	Micro-PVM	193	0.27906978	84	96	-0.3541034	0.0784032	0.000014108702128527548	0.003184769556477402	-123.77	-94.33	58.879	1.67644e-14	0.749144	0.0890969	0.00121383	387	354	33	-0.39370967224338493	4.4593020930075484e-12	-0.03660945035517216	-0.7961558579556001
chr5_136605155_C_A	SNP	chr5:136604863-136605363	CC	Micro-PVM	Micro-PVM	291	0.125	41	43	-0.28227615	0.08481454	0.0011418113333599021	0.09494006306160278	-27.8	-6.46	42.672	6.47168e-11	0.773854	0.0179718	0.00122557	170	169	1	-0.4773033412146965	1.0669550929130756e-8	-0.03660463448613882	-1.0871454839261965
chr2_239262319_T_C	SNP	chr2:239262120-239262620	CC	L23_IT	L2/3 IT	198	0.08841463	28	29	-0.29281506	0.07201615	0.00008587136146386987	0.01388019600372932	-66.0	-42.34	47.311	6.05649e-12	0.746682	0.076194	0.00122773	149	136	13	-0.40740524696309044	1.155435182332639e-9	-0.03658487647771835	-0.3150866073246439
chr1_30635365_C_T	SNP	chr1:30635120-30635620	CC	L23_IT	L2/3 IT	244	0.51829267	123	158	-0.15493248	0.038222313	0.00009000925739160095	0.014410472691793883	-289.88	-260.69	58.379	2.16493e-14	0.682501	0.18737	0.0011978	623	512	111	-0.2846002453237319	5.6947610745801005e-12	-0.03656885027885437	-0.21349976671864845
chr4_163056373_C_T	SNP	chr4:163056160-163056660	CC	Astro	Astro	212	0.5631868	132	159	-0.23252435	0.05328595	0.000024876377033437752	0.005091866163624012	-522.78	-515.16	15.245	0.0000944342	0.599856	0.33169	0.00109733	841	573	268	-0.14393599457246342	0.0041746697330505116	-0.03656458854675293	-0.2162064646177111
chr10_29585701_C_T	SNP	chr10:29585695-29586195	CC	L23_IT	L2/3 IT	5	0.28353658	78	93	0.14397602	0.03551431	0.00008981596107032103	0.014387051704197726	-541.21	-534.67	13.09	0.000296905	0.367427	0.594212	0.00109895	851	306	545	0.11791587071655785	0.01066540585835485	-0.03654731810092926	-0.12042436983318527
chr2_78891318_G_A	SNP	chr2:78891097-78891597	CC	L23_IT	L2/3 IT	220	0.26829267	70	88	-0.32064345	0.041859563	5.287479804631172e-12	6.5390193155707265e-9	-197.96	-169.94	56.048	7.07212e-14	0.713495	0.149964	0.00119232	469	390	79	-0.3263218056676692	1.7477232085745263e-11	-0.03653785586357117	-0.3679901083904853
chr12_122527662_G_A	SNP	chr12:122527320-122527820	CC	L23_IT	L2/3 IT	341	0.402439	100	132	-0.1471069	0.036482766	0.00009747180311187801	0.015349891021074064	-148.73	-144.31	8.85	0.00293106	0.600995	0.342046	0.00107242	239	160	79	-0.13729466693388725	0.05951095181248199	-0.036534056067466736	-0.2684374390623421
chr1_204202545_C_G	SNP	chr1:204202230-204202730	CC	L23_IT	L2/3 IT	314	0.09146341	30	30	-0.28204075	0.07404117	0.00022124142910844377	0.02900982438602147	-560.08	-555.07	10.019	0.00154902	0.586069	0.369372	0.00108841	880	563	317	-0.11340156011726527	0.03772245510003751	-0.036529287695884705	-0.23956106092315954
chr8_30858708_C_T	SNP	chr8:30858336-30858836	CC	OPC	OPC	371	0.4269663	121	152	-0.21324834	0.050044905	0.00003806882708939674	0.007216621906749567	-44.62	-34.53	20.176	7.06496e-6	0.687293	0.171324	0.00121117	98	79	19	-0.30046516665754347	0.0004502915873973809	-0.036525219678878784	-0.4386310058407168
chr10_1658506_C_T	SNP	chr10:1658254-1658754	CC	Oligo	Oligo	251	0.27094972	83	97	-0.4423306	0.069229886	2.500477489067243e-9	1.719337491346533e-6	-1550.92	-1404.2	293.44	0.0	0.753546	0.104675	0.00124028	4651	4154	497	-0.3780325813514235	0.0	-0.036503344774246216	-0.15006442196980352
chr2_121573424_T_C	SNP	chr2:121573207-121573707	CC	L5_IT_A	L5 IT A	216	0.80656934	49	53	-0.25697947	0.057486538	0.000022021104789955723	0.004605461207390837	-46.91	-38.05	17.713	0.0000256923	0.684566	0.179456	0.00120399	90	67	23	-0.2923015849133471	0.0013874935179128858	-0.0364961177110672	-0.16517337307235946
chr5_169184252_C_T	SNP	chr5:169184047-169184547	CC	L23_IT	L2/3 IT	204	0.1859756	53	61	-0.38387167	0.06027269	3.6506251540413794e-9	2.4154745786062387e-6	-129.08	-119.77	18.631	0.0000158616	0.677069	0.200184	0.00119016	245	190	55	-0.2718058530435348	0.0009136927786797445	-0.036484092473983765	-0.1497455646003607
chr10_47901939_A_G	SNP	chr10:47901617-47902117	CC	L6_CT	L6 CT	321	0.6475409	70	86	-0.2981843	0.06890105	0.00004422788357953152	0.008159223821152774	-100.61	-91.65	17.908	0.0000231821	0.659363	0.235874	0.00115517	178	136	42	-0.236523401065863	0.001268877267585368	-0.0364767462015152	-0.13525304377862812
chr5_81724483_T_C	SNP	chr5:81724150-81724650	CC	L23_IT	L2/3 IT	332	0.19207317	54	63	-0.3445264	0.047509797	4.3864517565461256e-11	4.488815147919465e-8	-353.48	-297.8	111.359	0.0	0.715161	0.147154	0.00119371	773	664	109	-0.32935006349187945	0.0	-0.0364646390080452	-0.23398029346692084
chr6_165145910_C_T	SNP	chr6:165145689-165146189	CC	Astro	Astro	220	0.72527474	85	100	-0.2571502	0.050826073	1.3172303928422775e-6	0.00042721687188707026	-635.55	-630.47	10.172	0.00142618	0.591938	0.34553	0.0010824	1024	708	316	-0.1314220858738645	0.03550323411605863	-0.0364643856883049	-0.29085884767037307
chr17_18629280_A_G	SNP	chr17:18628947-18629447	CC	L5_IT_A	L5 IT A	332	0.5510949	89	123	-0.5215647	0.06790698	1.5667667749818836e-11	1.753411058856042e-8	-165.06	-159.36	11.406	0.000732216	0.605816	0.329057	0.0010926	259	160	99	-0.14801957057268744	0.021578698190457588	-0.03646045923233032	-0.07965689847913726
chr1_67012515_G_T	SNP	chr1:67012244-67012744	CC	L23_IT	L2/3 IT	270	0.24999999	69	82	-0.1938342	0.03554453	2.691619515605652e-7	0.00010790940370924466	-128.79	-116.6	24.394	7.85287e-7	0.674042	0.199264	0.00118853	275	217	58	-0.27182797324191066	0.00006331688004205963	-0.03645528480410576	-0.4030135904398944
chr1_219822268_T_TC	Indel	chr1:219821985-219822485	CC	Astro	Astro	282	0.36813188	105	134	-0.22874385	0.038199853	1.7425073630489106e-8	9.741276351670513e-6	-164.73	-143.07	43.317	4.65481e-11	0.690901	0.160265	0.00122041	354	295	59	-0.3117112290669505	7.829977652755052e-9	-0.03644978255033493	-0.4190308977977333
chr1_46421587_A_G	SNP	chr1:46421132-46421632	CC	L23_IT	L2/3 IT	454	0.27439022	74	90	-0.13189462	0.031828165	0.00006389273967005596	0.010982448498639394	-696.39	-667.77	57.238	3.86358e-14	0.628431	0.305788	0.00112753	1145	757	388	-0.17268060272805408	9.861038864149054e-12	-0.036423683166503906	-0.14298509291348638
chr8_130482251_G_C	SNP	chr8:130482004-130482504	CC	Sst	Sst	246	0.39999998	110	132	-0.33397734	0.064384185	8.692331592389614e-7	0.00029881815294711267	-125.25	-97.92	54.651	1.43885e-13	0.721343	0.148906	0.00118561	306	268	38	-0.3288926502644645	3.42199943017628e-11	-0.036413177847862244	-0.10063759060216626
chr5_80731359_G_A	SNP	chr5:80731125-80731625	CC	L23_IT	L2/3 IT	233	0.15853658	50	52	-0.28251463	0.058479495	4.054758271053185e-6	0.0011123104263987375	-286.67	-264.43	44.478	2.57266e-11	0.675449	0.204426	0.00118268	536	408	128	-0.26766472510299755	4.4896900697978264e-9	-0.036399632692337036	-0.10382458285504326
chr10_2942356_T_A	SNP	chr10:2942159-2942659	CC	Micro-PVM	Micro-PVM	196	0.4883721	125	168	-0.19441797	0.045138743	0.0000326423721745058	0.006354249703198322	-106.72	-73.25	66.942	3.33067e-16	0.731376	0.125119	0.0012	233	195	38	-0.35391741924938264	1.0669582221973684e-13	-0.03638414479792118	-0.9663645319939151
chr3_181837191_C_G	SNP	chr3:181836929-181837429	CC	Micro-PVM	Micro-PVM	261	0.20348836	61	70	-0.40203556	0.07160708	1.1690001848882326e-7	0.000052179932399580216	-22.07	4.04	52.212	4.98268e-13	0.78113	7.13981e-10	0.00122726	69	69	0	-0.49999999908596393	1.1036283855992059e-10	-0.03638066537678242	-0.8735152780801996
chr4_38038412_T_C	SNP	chr4:38038173-38038673	CC	Astro	Astro	238	0.8846154	37	42	-0.20932917	0.04400837	4.899460960589343e-6	0.0013058423879564551	-75.54	-63.09	24.881	6.09778e-7	0.713864	0.149354	0.00119259	173	141	32	-0.32697997493101394	0.000050379187815361835	-0.03637770563364029	-0.5508433642100483
chr22_37656960_G_A	SNP	chr22:37656917-37657417	CC	OPC	OPC	42	0.5168539	135	172	-0.28394252	0.06686399	0.000040314968331587116	0.0075653041993337545	-130.83	-114.42	32.824	1.00902e-8	0.679453	0.200181	0.00118549	246	199	47	-0.27242694120509214	1.1790465014104172e-6	-0.036366067826747894	-0.1957435866587265
chr10_787411_C_T	SNP	chr10:787157-787657	CC	L23_IT	L2/3 IT	253	0.1707317	53	56	-0.2721612	0.06474909	0.00005089286709346584	0.009143154038933045	-194.73	-154.69	80.078	0.0	0.747681	0.0918383	0.00120538	568	514	54	-0.39060608850803075	0.0	-0.03635474294424057	-0.26671680497074535
chr2_177101766_C_T	SNP	chr2:177101401-177101901	CC	L23_IT	L2/3 IT	364	0.6554878	88	113	-0.16300444	0.032414462	1.7482312973552958e-6	0.0005443422321520281	-229.76	-223.16	13.196	0.000280587	0.628787	0.30848	0.00110588	365	235	130	-0.17087286760336168	0.010191878414412337	-0.03633887320756912	-0.4311259796483915
chr19_10009775_A_G	SNP	chr19:10009519-10010019	CC	L5_IT_A	L5 IT A	255	0.71532845	69	78	-0.28400055	0.07666438	0.0003593611859083566	0.04180505241547877	-169.17	-164.81	8.724	0.00314108	0.624049	0.294848	0.00112609	275	184	91	-0.17912834626731833	0.062421617647333824	-0.0363253653049469	-0.295207563963062
chr22_27271238_T_C	SNP	chr22:27271008-27271508	CC	L6_IT	L6 IT	229	0.7539683	58	62	-0.40383145	0.07963677	2.4140775619921256e-6	0.0007162323282027158	-161.1	-144.46	33.272	8.01362e-9	0.673658	0.214113	0.00117332	329	268	61	-0.25881956044971055	9.525223672989136e-7	-0.036311566829681396	-0.10614029104738176
chr2_128729284_A_G	SNP	chr2:128728983-128729483	CC	Astro	Astro	300	0.26648352	87	97	-0.23873599	0.06673176	0.0004789958498166713	0.05167310753330847	-2432.56	-2425.12	14.885	0.00011424	0.578744	0.38977	0.00105284	4146	2793	1353	-0.09755873430843542	0.004893323700107962	-0.03630995750427246	-0.1896085223248838
chr17_4382672_A_G	SNP	chr17:4382465-4382965	CC	Pvalb	Pvalb	206	0.49999997	123	165	-0.37983087	0.06258466	1.5210566671006726e-8	8.637611852245475e-6	-99.07	-91.97	14.209	0.000163559	0.669486	0.228248	0.00115067	214	169	45	-0.24575096854970402	0.006571775893777428	-0.036298543214797974	-0.3178812900382533
chr6_32907899_G_C	SNP	chr6:32907713-32908213	CC	OPC	OPC	185	0.30898878	93	110	-0.23898192	0.057352554	0.00005502783392866848	0.009737107189174322	-21.55	-7.49	28.13	1.13438e-7	0.714835	0.147479	0.00119366	108	88	20	-0.32897297272223347	0.000010889198193395762	-0.036289364099502563	-0.2575223530595592
chr16_1464036_T_C	SNP	chr16:1463873-1464373	CC	L6_IT	L6 IT	162	0.65476197	71	87	-0.32596624	0.064574875	2.646704022847498e-6	0.0007738235597492436	-32.29	-27.21	10.146	0.0014461	0.677687	0.209835	0.00118676	69	53	16	-0.26357205793208505	0.03586883719720387	-0.03625845909118652	-0.11662307058626631
chr1_30635365_C_T	SNP	chr1:30635120-30635620	CC	Oligo	Oligo	244	0.51675975	132	173	-0.40952197	0.05327071	2.774836360132168e-12	3.6347316144854558e-9	-1658.58	-1594.15	128.867	0.0	0.717818	0.143594	0.00119311	5422	4916	506	-0.33330392425459593	0.0	-0.03625240549445152	-0.5908043779630616
chr18_14484472_G_C	SNP	chr18:14484096-14484596	CC	L23_IT	L2/3 IT	375	0.4664634	118	153	-0.1805448	0.045514964	0.0001244180466003418	0.01859870012849522	-1033.82	-1022.76	22.123	2.55752e-6	0.593379	0.374008	0.00111569	1674	1008	666	-0.11338326853679032	0.0001828604267385733	-0.03624145686626434	-0.13378595063444987
chr10_80452583_C_T	SNP	chr10:80452260-80452760	CC	L5_IT_A	L5 IT A	322	0.41240877	91	113	-0.27226034	0.07580991	0.0005279264672290445	0.05545116777701293	-53.64	-35.49	36.306	1.68623e-9	0.74745	0.0983736	0.00120689	124	111	13	-0.38369489808513263	2.244427212549546e-7	-0.03623899817466736	-0.14865736210864067
chr12_127262988_A_G	SNP	chr12:127262939-127263439	CC	Micro-PVM	Micro-PVM	48	0.3139535	90	108	-0.5595941	0.07245687	2.864630453078751e-12	3.74548211502847e-9	-106.31	-60.65	91.315	0.0	0.754138	0.0559636	0.00122876	378	350	28	-0.4309178009276861	0.0	-0.036218345165252686	-0.03480766680302272
chr10_71958357_G_A	SNP	chr10:71958105-71958605	CC	Vip	Vip	251	0.1613924	46	51	-0.3294533	0.0870513	0.0002471354724747731	0.03158173002116069	-46.51	-38.0	17.031	0.0000367714	0.679974	0.183522	0.00121882	91	64	27	-0.28746629978598626	0.0018851581465396193	-0.03621184825897217	-0.3135761773913823
chr5_7695934_G_A	SNP	chr5:7695530-7696030	CC	Micro-PVM	Micro-PVM	403	0.44767442	121	154	0.60337675	0.08189287	1.889069775614251e-11	2.0735989273692112e-8	-443.07	-398.52	89.101	0.0	0.156793	0.708887	0.00118942	1341	175	1166	0.3188788004805472	0.0	-0.036208853125572205	-0.11268927822352648
chr11_64964218_A_G	SNP	chr11:64963886-64964386	CC	L6_IT	L6 IT	331	0.36111113	73	91	-0.20705791	0.0573377	0.0005236663911146611	0.05511882310683796	-44.61	-37.89	13.432	0.000247388	0.67951	0.196433	0.00119281	85	67	18	-0.2757468237088486	0.009205954535226338	-0.036204949021339417	-0.15250912550014428
chr15_76228732_C_T	SNP	chr15:76228468-76228968	CC	Astro	Astro	263	0.49725276	134	181	-0.1696127	0.03707438	0.000010504853099405027	0.002489898656468788	-119.75	-93.09	53.325	2.82663e-13	0.738573	0.120544	0.00119739	278	239	39	-0.35968849411663373	6.475548187108639e-11	-0.03619132190942764	-0.4058008432306077
chr15_88818667_G_A	SNP	chr15:88818191-88818691	CC	L6_IT	L6 IT	475	0.718254	57	71	-0.42870456	0.06856325	1.7257862615059787e-8	9.656870328327575e-6	-79.05	-64.52	29.046	7.06887e-8	0.689419	0.165748	0.00121599	184	159	25	-0.30618054719136734	7.060225539288046e-6	-0.03618154674768448	-0.35000288909304134
chr5_75027949_G_A	SNP	chr5:75027694-75028194	CC	Sst	Sst	254	0.39090908	103	129	-0.19382586	0.051781427	0.00027943255962681535	0.03465309715229525	-69.22	-58.73	20.981	4.63843e-6	0.674785	0.205812	0.00118265	129	97	32	-0.26628128417425906	0.0003104890239084683	-0.036180511116981506	-0.5196249793268612
chr4_1051877_G_C	SNP	chr4:1051577-1052077	CC	L23_IT	L2/3 IT	299	0.15243901	47	50	-0.19198489	0.045341697	0.00004517883988258982	0.008299781578309904	-176.18	-172.32	7.717	0.00547171	0.591719	0.346063	0.00108214	292	190	102	-0.1309771354110017	0.09090187311724968	-0.036179348826408386	-0.1088999979351859
chr3_10733343_C_T	SNP	chr3:10733100-10733600	CC	Oligo	Oligo	242	0.4078212	116	146	-0.17488529	0.04674958	0.0002701667578472211	0.03379185051571791	-2979.93	-2973.29	13.28	0.000268234	0.571058	0.413108	0.00103701	4482	2519	1963	-0.08024560897247007	0.009829836362459547	-0.03617372363805771	-0.23862104915479243
chr16_29423452_G_C	SNP	chr16:29423329-29423829	CC	L5_IT_B	L5 IT B	122	0.8211679	44	49	-0.42879397	0.07716599	2.603985283136648e-7	0.00010480538155271019	-55.19	-31.16	48.055	4.14435e-12	0.749903	0.0783612	0.00121875	131	120	11	-0.4053910575876635	8.093827677781628e-10	-0.03616885840892792	-0.19124103522278357
chr5_145695472_C_T	SNP	chr5:145695186-145695686	CC	L23_IT	L2/3 IT	285	0.5304878	117	154	-0.15463944	0.031579252	3.0707471999307498e-6	0.0008779650385102349	-288.62	-283.4	10.427	0.00124203	0.596446	0.334806	0.0010829	498	334	164	-0.1404775506522402	0.03207912646386421	-0.036164939403533936	-0.29413564443851037
chr22_43301286_CTA_C	Indel	chr22:43300834-43301334	CC	Oligo	Oligo	451	0.4860335	133	174	-0.13241088	0.027849553	5.033940385927274e-6	0.0013365322793857071	-151.04	-121.19	59.703	1.09912e-14	0.751173	0.116712	0.0011887	419	378	41	-0.3655213536355623	2.9910795625647798e-12	-0.036164650693535805	-0.778396379520482
chr8_66103921_C_A	SNP	chr8:66103655-66104155	CC	L23_IT	L2/3 IT	265	0.56707317	110	142	-0.15173921	0.032384004	7.428503972420939e-6	0.001858867159889305	-237.74	-230.24	14.998	0.000107599	0.621451	0.299465	0.00111955	400	279	121	-0.17481833305100575	0.004656098072396617	-0.03615111857652664	-0.27907472176080095
chr17_47141802_A_G	SNP	chr17:47141771-47142271	CC	L23_IT	L2/3 IT	30	0.030487804	10	10	0.49049518	0.10656174	0.000010429549795737982	0.0024743494209484916	-47.97	-31.12	33.699	6.43364e-9	0.108033	0.743984	0.00120376	118	14	104	0.37320323420776813	7.768057036525739e-7	-0.03614971041679382	-0.2333629781190285
chr9_121029790_G_C	SNP	chr9:121029562-121030062	CC	L23_IT	L2/3 IT	227	0.49999997	126	164	0.252012	0.039542403	3.5750584514556602e-9	2.370849317532276e-6	-921.47	-885.37	72.199	0.0	0.304953	0.618623	0.00109945	1479	492	987	0.16981277122835592	0.0	-0.03614966571331024	-0.168245662189217
chr17_18629358_C_T	SNP	chr17:18628947-18629447	CC	Vip	Vip	410	0.5379747	109	146	-0.5282076	0.080833286	1.8620815524239303e-9	1.3210030742202668e-6	-295.59	-289.94	11.315	0.000768633	0.59024	0.350487	0.00107866	498	275	223	-0.12742963686595582	0.022389305358106803	-0.03614531457424164	-0.11655135567124719
chr5_10140975_T_G	SNP	chr5:10140709-10141209	CC	Micro-PVM	Micro-PVM	265	0.622093	105	130	-0.26321384	0.07233759	0.00039612073084667595	0.04492607638924695	-316.77	-312.67	8.21	0.00416639	0.605586	0.321033	0.00109733	559	429	130	-0.15354368947755226	0.07578092203098707	-0.03613445162773132	-0.13267341170289426
chr14_38757992_G_A	SNP	chr14:38757784-38758284	CC	OPC	OPC	207	0.38764045	111	138	-0.22828072	0.060016695	0.00021585025224937266	0.02845810148265152	-64.16	-54.67	18.967	0.0000133025	0.685102	0.177488	0.00120566	159	134	25	-0.29423828238212824	0.0007834672533592839	-0.03613412380218506	-0.4510426245306469
chr17_17198383_T_A	SNP	chr17:17198335-17198835	CC	L23_IT	L2/3 IT	47	0.39329267	108	129	0.15505134	0.04308165	0.0004653431926935618	0.05059670365603783	-760.73	-730.88	59.693	1.11022e-14	0.277561	0.634304	0.00114464	1432	383	1049	0.19561174077303112	3.0194455017975017e-12	-0.03612904250621796	-0.13566050350730907
chr5_134081819_G_C	SNP	chr5:134081570-134082070	CC	L23_IT	L2/3 IT	248	0.19512194	55	64	-0.16038212	0.045275196	0.0005656966865280223	0.058280431615098355	-242.62	-233.98	17.295	0.0000319951	0.652459	0.258144	0.00116786	409	296	113	-0.21651312372131437	0.0016732929639623102	-0.03611866012215614	-0.525299628513789
chr17_8160218_T_C	SNP	chr17:8159951-8160451	CC	Astro	Astro	266	0.17857143	59	65	-0.33000022	0.056550607	3.648955580658034e-8	0.00001870270262363338	-95.01	-53.42	83.166	0.0	0.75789	0.0582175	0.00122733	358	342	16	-0.4286644222728011	0.0	-0.03610982745885849	-0.5556254715167603
chr6_40929524_G_T	SNP	chr6:40929334-40929834	CC	Micro-PVM	Micro-PVM	189	0.119186044	38	41	0.94076246	0.10318424	1.3669325796443774e-15	3.381748268361014e-12	-261.69	-184.2	154.977	0.0	0.0736051	0.750329	0.00122226	998	78	920	0.4106662778006154	0.0	-0.03610751032829285	-0.15682752373204178
chr11_57830187_C_G	SNP	chr11:57829940-57830440	CC	L5_IT_B	L5 IT B	246	0.75547445	58	67	-0.18785605	0.05607728	0.00116895288619679	0.09642202698729385	-27.68	-21.29	12.774	0.000351404	0.719651	0.155848	0.00122036	72	61	11	-0.3219895168355418	0.012199620973211218	-0.03609870374202728	-0.32945846851850913
chr6_51275992_C_G	SNP	chr6:51275733-51276233	CC	L23_IT	L2/3 IT	258	0.48780486	121	160	-0.13461569	0.029941618	0.00001608616450772104	0.003554153177902565	-278.48	-256.58	43.81	3.61795e-11	0.673733	0.201852	0.00118676	468	331	137	-0.26946612835989653	6.182543094708632e-9	-0.03608964383602142	-0.1530010295360471
chr5_81724373_G_C	SNP	chr5:81724150-81724650	CC	L5_IT_A	L5 IT A	222	0.28832117	63	79	-0.3300597	0.07367606	0.00002122058204023643	0.00446708264149332	-46.39	-39.78	13.216	0.00027752	0.679613	0.197479	0.00120011	109	68	41	-0.27484802050412044	0.01010247075938751	-0.03608052432537079	-0.13834946947111448
chr6_167655100_C_T	SNP	chr6:167654831-167655331	CC	Astro	Astro	268	0.043956045	16	16	-0.394238	0.11316527	0.00066295264821469	0.06526791943890535	-281.23	-254.56	53.335	2.81219e-13	0.675598	0.204352	0.00118267	617	514	103	-0.2677686232172283	6.444121233413195e-11	-0.03607160598039627	-0.34937060541947185
chr5_142352866_A_G	SNP	chr5:142352656-142353156	CC	L6_CT	L6 CT	209	0.74999994	50	61	-0.42091718	0.08872147	9.293023879406035e-6	0.0022479792027589917	-133.65	-128.77	9.766	0.00177763	0.610505	0.315089	0.0010974	290	197	93	-0.1595818469004769	0.041701199425631955	-0.036059170961380005	-0.18992673218100564
chr3_198465335_T_C	SNP	chr3:198464886-198465386	CC	Oligo	Oligo	448	0.8268156	56	62	0.20740958	0.061959036	0.0010566581486493888	0.09004663478685221	-3828.0	-3822.01	11.973	0.000539795	0.360438	0.587123	0.00107423	5961	2051	3910	0.11961499048610069	0.017073435043784568	-0.03605744242668152	-0.09664830750040465
chr11_774753_T_C	SNP	chr11:774485-774985	CC	L6_CT	L6 CT	267	0.4877049	88	119	-0.25279245	0.05549253	0.000019018535663407677	0.004080681369548677	-35.65	-31.1	9.108	0.00254476	0.67522	0.205075	0.00118171	101	80	21	-0.2670383223805656	0.053918651512797185	-0.03601521998643875	-0.1676892047871974
chr11_113515701_C_T	SNP	chr11:113515425-113515925	CC	Oligo	Oligo	275	0.64804465	105	126	-0.40446475	0.061416827	9.268744433547739e-10	7.082489670845461e-7	-2932.1	-2904.3	55.606	8.84848e-14	0.660964	0.234229	0.00115469	6260	5159	1101	-0.23834804338282362	2.1605942588115154e-11	-0.03601445257663727	-0.20120456630119232
chr11_85622878_A_T	SNP	chr11:85622699-85623199	CC	Astro	Astro	178	0.06043956	22	22	-0.5074395	0.09585053	4.599071407433986e-7	0.00017239701412295443	-292.09	-281.44	21.295	3.93729e-6	0.6823	0.187808	0.00119756	682	583	99	-0.28415553011810024	0.00026844048288161913	-0.036009132862091064	-0.3358674995252042
chr2_241397931_G_A	SNP	chr2:241397869-241398369	CC	L23_IT	L2/3 IT	61	0.25914633	76	85	-0.18262216	0.039411366	9.194591062330431e-6	0.0022284494981065195	-1530.01	-1520.01	20.007	7.71569e-6	0.581858	0.386288	0.00106019	2268	1303	965	-0.10100232816124838	0.00048677053048893395	-0.0359879732131958	-0.16494274089967242
chr11_63997799_G_C	SNP	chr11:63997508-63998008	CC	Pvalb	Pvalb	290	0.6212121	102	125	-0.42752957	0.06552391	1.6649637073522315e-9	1.1977411915150085e-6	-183.35	-165.3	36.101	1.8737e-9	0.679683	0.189032	0.00120035	369	298	71	-0.28240044203219694	2.474035983532399e-7	-0.035948313772678375	-0.38613433612796433
chr13_57856842_C_T	SNP	chr13:57856629-57857129	CC	Sst	Sst	212	0.4333333	111	143	-0.15447852	0.04625465	0.001115288784621873	0.09343090568676997	-39.4	-9.92	58.959	1.60982e-14	0.765501	0.0257806	0.0012312	140	133	7	-0.46741918427017637	4.2933946693422304e-12	-0.035947974771261215	-0.3699937435733105
chr10_14710052_A_C	SNP	chr10:14709817-14710317	CC	Micro-PVM	Micro-PVM	234	0.37209302	106	128	-0.25820568	0.057238527	0.000014421657915784723	0.0032442019182010507	-184.52	-73.61	221.816	0.0	0.765955	0.0430779	0.00122183	502	473	29	-0.44675383411478076	0.0	-0.03594130836427212	-0.9120321839012373
chr17_18629358_C_T	SNP	chr17:18628947-18629447	CC	Sncg	Sncg	410	0.5495496	74	100	-0.49339834	0.09403408	1.708878197470145e-6	0.0005342942202063007	-113.59	-107.5	12.175	0.000484398	0.634734	0.267909	0.00117048	199	117	82	-0.20319495082773592	0.015701241043536145	-0.035918861627578735	-0.10028276228095301
chr20_65335012_G_T	SNP	chr20:65334664-65335164	CC	Astro	Astro	347	0.8131868	63	68	-0.18466565	0.051258948	0.00043871002897768893	0.04843785931229949	-191.52	-187.37	8.308	0.00394618	0.592807	0.343574	0.00108291	333	224	109	-0.13308311467233952	0.07301787052971404	-0.03588191047310829	-0.3714889653391098
chr2_31258410_G_A	SNP	chr2:31258258-31258758	CC	Micro-PVM	Micro-PVM	151	0.60755813	104	135	0.46945563	0.062231682	7.457245900726826e-12	8.94273856905888e-9	-206.15	-177.48	57.345	3.65263e-14	0.157259	0.718572	0.00121999	451	67	384	0.3204459536143388	9.355396400851186e-12	-0.03587844967842102	-0.14404058684554233
chr13_85096738_G_A	SNP	chr13:85096501-85097001	CC	L6_CT	L6 CT	236	0.7950819	41	50	-0.39809045	0.06453757	2.8633948684438488e-8	0.000015126472081644454	-34.5	-7.57	53.851	2.16271e-13	0.776975	0.0164577	0.00122318	94	90	4	-0.4792575980294233	5.030958464634093e-11	-0.0358714759349823	-0.3228230511393013
chr20_2192599_T_TGCGC	Indel	chr20:2192474-2192974	CC	OPC	OPC	124	0.25	77	89	-0.26219133	0.075375006	0.0006805671496307225	0.06646808846604911	-53.5	-39.01	28.989	7.28065e-8	0.744869	0.116245	0.00119605	147	126	21	-0.3650062593338397	7.2546336986986895e-6	-0.03584251552820206	-0.3481960155291368
chr12_129301538_A_G	SNP	chr12:129301273-129301773	CC	L5_IT_A	L5 IT A	264	0.39416057	83	108	-0.28537077	0.061571974	0.000011621966650989665	0.002705709416989333	-53.36	-37.34	32.034	1.51477e-8	0.755698	0.116303	0.00118563	135	117	18	-0.3666251529528063	1.7161429499518791e-6	-0.03584161400794983	-0.09013216833524018
chr15_32004454_G_A	SNP	chr15:32004198-32004698	CC	L23_IT	L2/3 IT	255	0.38109756	102	125	-0.15531486	0.033314392	8.18444489215161e-6	0.0020204198291717155	-506.31	-498.07	16.482	0.0000491072	0.600294	0.33099	0.00109774	806	509	297	-0.14458747277951728	0.0024105093333919867	-0.035840779542922974	-0.08882506133870305
chr6_67400796_C_T	SNP	chr6:67400632-67401132	CC	Astro	Astro	163	0.043956045	15	16	0.62610465	0.07403635	3.5195057928043634e-14	6.631828600205013e-11	-20.32	-10.46	19.709	9.01985e-6	0.0609646	0.760179	0.00121845	58	3	55	0.4257564693921988	0.0005580704111021267	-0.03583332151174545	-0.40919467362328277
chr10_47163525_A_G	SNP	chr10:47163294-47163794	CC	Astro	Astro	230	0.032967035	12	12	-0.5411574	0.114351615	5.4290143590119975e-6	0.0014257683736241128	-61.22	-56.62	9.183	0.00244292	0.678769	0.189302	0.00120074	97	69	28	-0.2819279759374521	0.05238942818275363	-0.03583322465419769	-0.1761406474686238
chr11_45524580_G_A	SNP	chr11:45524334-45524834	CC	Oligo	Oligo	245	0.65083796	103	125	-0.16710708	0.044497587	0.00025637443457989293	0.03249010107252225	-408.81	-343.83	129.957	0.0	0.746083	0.110705	0.00119923	1293	1168	125	-0.37079067400570503	0.0	-0.03581051342189312	-0.7930565538701009
chr5_33585346_C_G	SNP	chr5:33585099-33585599	CC	L23_IT	L2/3 IT	246	0.24695121	69	81	-0.3748409	0.03387615	4.803026295100497e-20	2.5171908871127363e-16	-196.66	-142.79	107.739	0.0	0.749487	0.0909194	0.00121203	616	572	44	-0.39181496000030464	0.0	-0.035772133618593216	-0.45510922612779936
chr3_16402816_T_C	SNP	chr3:16402558-16403058	CC	L6_CT	L6 CT	257	0.53278685	80	114	-0.2725241	0.067290075	0.00011996063710156573	0.018072839988206132	-27.88	-23.96	7.848	0.00508681	0.67468	0.224286	0.00115447	63	47	16	-0.25050669324535074	0.08664611370956816	-0.035767972469329834	-0.12335412791993439
chr6_32366371_C_T	SNP	chr6:32366114-32366614	CC	L23_IT	L2/3 IT	256	0.13109756	35	43	-0.28462902	0.079078004	0.0004648047120600245	0.05055398011255751	-367.04	-336.97	60.144	8.77076e-15	0.136213	0.723012	0.00119642	701	296	405	0.3414699292967499	2.4151681665683e-12	-0.03576540946960449	-0.12213589388324575
chr4_86936031_Ag_A	Indel	chr4:86935868-86936368	CC	Astro	Astro	162	0.2445055	78	89	-0.13430241	0.040686112	0.0012266762089969674	0.09959634088637849	-90.0	-84.14	11.721	0.000618014	0.632236	0.269604	0.00116768	180	136	44	-0.2010511842455424	0.018950834806983393	-0.035752467811107635	-0.38922748655061223
chr11_79917093_G_T	SNP	chr11:79916885-79917385	CC	Oligo	Oligo	207	0.5111732	131	175	-0.18342847	0.0433291	0.00004228038012029553	0.007865232950882347	-1367.92	-1350.92	33.997	5.51848e-9	0.59418	0.334891	0.00107162	2161	1420	741	-0.13954208020700248	6.745036683856098e-7	-0.035749174654483795	-0.24157477407507777
chr6_33817007_G_A	SNP	chr6:33816825-33817325	CC	Micro-PVM	Micro-PVM	181	0.35465115	104	122	-0.38283396	0.07144825	3.779239669129765e-7	0.00014515700480381526	-152.27	-148.4	7.755	0.00535649	0.604775	0.322239	0.00109292	334	237	97	-0.15239036303658843	0.08963716024669642	-0.035745060071349144	-0.4637965593055111
chr21_44573658_G_A	SNP	chr21:44573422-44573922	CC	Astro	Astro	235	0.4203297	115	153	-0.13751015	0.038691584	0.0005200003103092886	0.05483759872360847	-242.23	-232.12	20.233	6.85748e-6	0.6475	0.261889	0.00116504	415	272	143	-0.21201652977988522	0.0004384947607196495	-0.03574366867542267	-0.3390464012497203
chr4_186148972_C_G	SNP	chr4:186148752-186149252	CC	Pvalb	Pvalb	219	0.16060606	48	53	-0.45054477	0.081067204	1.6558813464150307e-7	0.00007083408375169791	-32.07	-24.47	15.199	0.0000967715	0.719757	0.141298	0.00119338	102	94	8	-0.3359013071174315	0.004261744549119402	-0.035737112164497375	-0.3307271400419496
chr4_173588987_A_G	SNP	chr4:173588794-173589294	CC	L23_IT	L2/3 IT	192	0.402439	106	132	-0.15558007	0.03126393	2.189180071237733e-6	0.0006598328311031999	-300.37	-292.8	15.151	0.0000992356	0.629202	0.30337	0.00114728	476	311	165	-0.17469535864254987	0.0043518875761363405	-0.03573456406593323	-0.2650829692960204
chr20_4764314_C_T	SNP	chr20:4764104-4764604	CC	L23_IT	L2/3 IT	209	0.53658533	116	152	-0.11210499	0.032744247	0.0008459748220290332	0.07738167352982153	-266.93	-255.43	22.994	1.62529e-6	0.621387	0.315461	0.00112569	484	323	161	-0.16327408501699314	0.00012202699829237865	-0.0357302650809288	-0.20258279478939945
chr6_32879314_T_C	SNP	chr6:32878824-32879324	CC	L5_IT_B	L5 IT B	489	0.13868614	37	38	-0.49965826	0.10982382	0.00001620308111921676	0.0035754131467904213	-61.14	-23.77	74.739	0.0	0.764144	0.044514	0.0012365	172	164	8	-0.44495324352198334	0.0	-0.035730160772800446	-0.33095366217078626
chr1_193792359_A_T	SNP	chr1:193792160-193792660	CC	Astro	Astro	198	0.08791209	31	32	-0.2547412	0.07245956	0.0005940086812788865	0.06038098470664348	-1172.62	-1164.4	16.44	0.0000502254	0.601567	0.327257	0.00109508	1819	1204	615	-0.14766521967563284	0.002457401658287317	-0.035724639892578125	-0.5232411375071262
chr7_136048344_C_T	SNP	chr7:136048112-136048612	CC	L6_CT	L6 CT	231	0.42622948	77	104	-0.30081576	0.06619395	0.000019817865431931275	0.004222835374468014	-101.68	-95.99	11.379	0.000742915	0.627983	0.288366	0.00113239	160	112	48	-0.18530985465144828	0.021818908805954843	-0.035724103450775146	-0.17468777906722166
chr4_108895896_G_A	SNP	chr4:108895642-108896142	CC	OPC	OPC	253	0.7977528	61	72	-0.29457378	0.054665867	3.1000773606859924e-7	0.00012210055559099488	-61.94	-52.12	19.627	9.41397e-6	0.689555	0.163834	0.00121763	135	115	20	-0.30801955497434347	0.0005792168001532399	-0.03572169505059719	-0.7614626424202124
chr2_208616032_A_C	SNP	chr2:208615760-208616260	CC	OPC	OPC	271	0.56179774	124	156	-0.2968101	0.061336167	3.534201142578886e-6	0.0009897097313264194	-294.7	-287.43	14.54	0.000137227	0.600385	0.330858	0.00109714	483	324	159	-0.14471357100133908	0.005690513415099233	-0.03572029247879982	-0.36539725043418514
chr5_56060920_G_C	SNP	chr5:56060746-56061246	CC	L23_IT	L2/3 IT	173	0.28658536	79	94	-0.1423026	0.037561696	0.00023838370494058892	0.030709694642419988	-3461.73	-3455.78	11.897	0.000562365	0.576255	0.410236	0.00104217	5118	2996	2122	-0.08414623144053013	0.01762259494526775	-0.03569847345352173	-0.1538597441720082
chr5_120301630_G_C	SNP	chr5:120301453-120301953	CC	L6_CT	L6 CT	176	0.7090164	61	71	-0.34352425	0.07911244	0.0000419405346117174	0.007812459446903848	-28.84	-23.78	10.136	0.0014542	0.680829	0.195161	0.00119064	63	51	12	-0.2772109270653775	0.03601537567050066	-0.035683274269104004	-0.13512489187310472
chr3_45354473_A_G	SNP	chr3:45354443-45354943	CC	L23_IT	L2/3 IT	29	0.4634146	118	152	-0.1715891	0.039218497	0.000026028477399944543	0.005284068489695975	-240.61	-193.61	93.991	0.0	0.714809	0.162683	0.00121845	493	404	89	-0.3146045775915906	0.0	-0.03566908836364746	-0.08331824753740025
chr22_43283171_T_G	SNP	chr22:43282823-43283323	CC	L4_IT	L4 IT	347	0.53846157	45	60	-0.71244437	0.16620018	0.0003273684288172175	0.03897207928213702	-41.1	-31.51	19.192	0.0000118201	0.749269	0.0875973	0.00121518	98	89	9	-0.39532700743237004	0.0007065902605952043	-0.03565782308578491	-0.2020723173831096
chr2_129222685_G_T	SNP	chr2:129222535-129223035	CC	Astro	Astro	149	0.14285715	50	52	-0.2199151	0.05438203	0.00008702944137969958	0.014031336520336134	-495.04	-487.87	14.347	0.000152025	0.595498	0.337344	0.00106853	789	536	253	-0.13836962743958786	0.0061898652401965815	-0.035657063126564026	-0.23816770411233534
chr16_91408720_T_G	SNP	chr16:91408430-91408930	CC	L23_IT	L2/3 IT	289	0.5152439	119	159	-0.107568994	0.029872533	0.00046225155375501813	0.05035158392785822	-414.93	-363.37	103.113	0.0	0.672709	0.217923	0.00116782	794	609	185	-0.255316449442643	0.0	-0.035645492374897	-0.24621540276340204
chr2_2511858_G_A	SNP	chr2:2511599-2512099	CC	L23_IT	L2/3 IT	258	0.23780487	68	78	-0.15732497	0.039363414	0.00011129088728327493	0.017040874659668803	-581.49	-569.08	24.816	6.30717e-7	0.629751	0.316177	0.00111397	925	609	316	-0.16574940164579122	0.000051927321848147376	-0.03563868999481201	-0.24749046238677108
chr10_34327929_C_T	SNP	chr10:34327548-34328048	CC	Oligo	Oligo	380	0.08379888	29	30	0.44152296	0.10059255	0.00002276191892652406	0.004733114082819931	-1266.04	-1259.64	12.801	0.000346362	0.334532	0.598091	0.00108881	1969	689	1280	0.1412998607154231	0.012060281135656081	-0.035631678998470306	-0.1823787234459504
chr12_44272551_T_C	SNP	chr12:44272349-44272849	CC	L23_IT	L2/3 IT	201	0.4390244	103	144	-0.19168875	0.034654565	1.8901248928325046e-7	0.0000794426752755968	-296.35	-288.5	15.701	0.0000741781	0.61424	0.311128	0.00109755	513	360	153	-0.16377916677473175	0.0034136986410812247	-0.035612061619758606	-0.2867430334416934
chr10_4565232_T_A	SNP	chr10:4564824-4565324	CC	L6_IT	L6 IT	407	0.5595238	85	111	-0.21735464	0.053487554	0.0001101274895174084	0.01690114674456672	-32.93	-23.74	18.378	0.0000181149	0.711475	0.152918	0.00119093	70	57	13	-0.3230920426241305	0.001024951161115102	-0.035583630204200745	-0.16162166650089094
chr16_5415619_A_G	SNP	chr16:5415395-5415895	CC	L23_IT	L2/3 IT	223	0.5243902	119	156	-0.18556114	0.036847245	1.694858553044595e-6	0.0005308094421717567	-653.66	-635.54	36.239	1.74571e-9	0.61584	0.308422	0.00109902	1023	689	334	-0.16630457597521053	2.3182680809312475e-7	-0.03558267652988434	-0.22791681223140525
chr11_10493815_G_A	SNP	chr11:10493604-10494104	CC	Astro	Astro	210	0.17857143	58	65	-0.22186425	0.051665835	0.000032836784653245626	0.006385364559475905	-264.18	-240.66	47.04	6.95577e-12	0.667333	0.228744	0.00115111	517	409	108	-0.24472729464097392	1.3151452367523872e-9	-0.03557887673377991	-0.4777841305498156
chr12_130183238_T_C	SNP	chr12:130182992-130183492	CC	Vip	Vip	245	0.5063291	125	156	-0.32184887	0.06021871	4.70471235807439e-7	0.00017588544328192422	-37.23	-13.77	46.93	7.35856e-12	0.766024	0.0501743	0.00126158	102	91	11	-0.4385268261401672	1.3859202234829545e-9	-0.035567328333854675	-0.21784831431326945
chr7_134967477_C_G	SNP	chr7:134967135-134967635	CC	L23_IT	L2/3 IT	341	0.4817073	124	158	-0.26036197	0.031323098	1.6773304865299663e-13	2.7883365197962713e-10	-312.25	-233.04	158.425	0.0	0.742389	0.116611	0.00119807	664	573	91	-0.3642479627473807	0.0	-0.03555912896990776	-0.5533295390386228
chr1_232880658_A_G	SNP	chr1:232880579-232881079	CC	Oligo	Oligo	78	0.8743017	43	45	-0.19298363	0.043621134	0.00001977682370040624	0.004216018947197663	-102.76	-62.03	81.46	0.0	0.750942	0.0666108	0.00122751	271	250	21	-0.41852416137526527	0.0	-0.03555859625339508	-1.360120909541993
chr2_231061556_T_C	SNP	chr2:231061120-231061620	CC	Micro-PVM	Micro-PVM	435	0.15988372	53	55	0.33140716	0.073542185	0.000014699348442746874	0.003294837838372544	-136.14	-98.68	74.919	0.0	0.115896	0.748505	0.00119294	329	37	292	0.3659233388207557	0.0	-0.0355435311794281	-0.18477157084218443
chr2_231385497_T_A	SNP	chr2:231385255-231385755	CC	Oligo	Oligo	241	0.7150838	89	102	-0.25256318	0.045968905	1.888528935610749e-7	0.00007938182578175419	-1775.14	-1738.65	72.978	0.0	0.673735	0.212472	0.00117606	3670	2963	707	-0.26024563109973176	0.0	-0.035542442463338375	-1.172200326786316
chr14_93880904_C_T	SNP	chr14:93880645-93881145	CC	Micro-PVM	Micro-PVM	258	0.15406977	49	53	0.38897887	0.099305585	0.00014509954879317512	0.02097436915465947	-261.54	-256.69	9.716	0.00182719	0.285554	0.629226	0.00113683	515	113	402	0.1878440717986838	0.042532052598440256	-0.03553570806980133	-0.11317020851796489
chr16_84820377_G_C	SNP	chr16:84820102-84820602	CC	Astro	Astro	274	0.17582418	56	64	-0.18884239	0.047268134	0.00010473145653165781	0.016249248393789082	-227.2	-214.74	24.911	6.00326e-7	0.638778	0.274485	0.00119507	389	272	117	-0.19944583323752302	0.00004966991013179684	-0.03553250432014465	-0.21296044765870104
chr2_118386238_G_A	SNP	chr2:118386144-118386644	CC	L23_IT	L2/3 IT	93	0.58231705	109	137	-0.1222504	0.035365358	0.0007568460202834386	0.07166514495183421	-133.15	-127.31	11.682	0.000631181	0.618601	0.305072	0.00109949	234	167	67	-0.16971861253928605	0.01926237247983454	-0.03553103655576706	-0.23942104512859164
chr16_74171871_C_T	SNP	chr16:74171848-74172348	CC	L23_IT	L2/3 IT	22	0.45731705	117	150	-0.17621845	0.032862294	4.0476666790922345e-7	0.00015425028460965093	-304.56	-274.99	59.138	1.46549e-14	0.683693	0.182178	0.00120312	624	516	108	-0.2896014533342727	3.932058880190357e-12	-0.035530753433704376	-0.25920098600119834
chr9_127112247_C_G	SNP	chr9:127112006-127112506	CC	L5_IT_B	L5 IT B	240	0.5985401	89	110	-0.19448972	0.05233403	0.0003450180329020376	0.04053400547886041	-44.62	-37.89	13.458	0.000243957	0.682691	0.221259	0.00119556	107	84	23	-0.2552309309143205	0.009103292047360281	-0.03551265597343445	-0.22400948809817267
chr12_130787504_A_G	SNP	chr12:130787171-130787671	CC	L23_IT	L2/3 IT	332	0.24390243	72	80	-0.15125418	0.042477015	0.0005309246588482837	0.05565748466703783	-1303.39	-1262.66	81.46	0.0	0.617765	0.306293	0.00109928	2100	1426	674	-0.16853487551647195	0.0	-0.03550410270690918	-0.193800884885043
chr22_22614779_A_G	SNP	chr22:22614587-22615087	CC	L6_CT	L6 CT	191	0.4877049	92	119	-0.20991877	0.06129162	0.0009833993189973377	0.0858231860142577	-74.98	-69.47	11.033	0.000895256	0.623609	0.29581	0.0011247	144	100	44	-0.17826420815754296	0.025127987603988933	-0.03548482060432434	-0.1447682577518039
chr18_77400048_A_G	SNP	chr18:77399628-77400128	CC	L6b	L6b	419	0.7688172	36	43	-0.38292634	0.09513853	0.00019718665710683747	0.026563373641084773	-31.71	-19.22	24.967	5.83288e-7	0.749397	0.081321	0.00121181	93	80	13	-0.40210757441153316	0.000048400402099134755	-0.03548400104045868	-0.11112106624727125
chr12_124486111_T_C	SNP	chr12:124485824-124486324	CC	Micro-PVM	Micro-PVM	286	0.07848837	27	27	0.6505722	0.11990963	2.7850809657613005e-7	0.00011125514402115463	-83.68	-76.65	14.059	0.000177175	0.180367	0.684262	0.00120359	173	27	146	0.2913937654184626	0.007018548688146914	-0.03548310697078705	-0.09950844322500807
chr7_5355125_G_A	SNP	chr7:5355077-5355577	CC	L5_IT_B	L5 IT B	47	0.2919708	67	80	-0.2847454	0.06073638	9.416162301237636e-6	0.002273453947911808	-178.49	-174.35	8.281	0.00400513	0.595592	0.338366	0.00106386	326	229	97	-0.13770747720989596	0.07376399494003164	-0.03547760844230652	-0.2722779607087671
chr22_44933356_T_C	SNP	chr22:44933179-44933679	CC	L23_IT	L2/3 IT	176	0.75	72	82	-0.16343181	0.04362081	0.0002768980425674338	0.034414966644511664	-587.19	-572.09	30.203	3.89187e-8	0.595525	0.337668	0.00106584	990	640	350	-0.13815845168148494	4.089339551846985e-6	-0.035446763038635254	-0.171858116415605
chr11_102643165_A_G	SNP	chr11:102642807-102643307	CC	Astro	Astro	357	0.7307693	82	98	-0.22733153	0.042525712	3.633765040074045e-7	0.00014036970573922525	-432.86	-428.01	9.709	0.00183373	0.582455	0.384763	0.00106212	682	429	253	-0.10219619568701155	0.04264601433584591	-0.03542855381965637	-0.16896348588806753
chr12_52838906_C_A	SNP	chr12:52838596-52839096	CC	L6b	L6b	309	0.6827957	47	59	0.44452748	0.11570236	0.0003513623513911103	0.04108919243921453	-67.93	-62.93	10.007	0.00155973	0.269896	0.632102	0.00116695	129	36	93	0.20077982434550856	0.03791189302444205	-0.035412222146987915	-0.17795510670492032
chr17_74086459_A_G	SNP	chr17:74086201-74086701	CC	L6_CT	L6 CT	257	0.55737704	82	108	-0.27456182	0.067364454	0.00010951736591247506	0.016825590548523534	-151.5	-147.7	7.605	0.00582015	0.593814	0.340217	0.00108404	282	195	87	-0.1357540595547685	0.09464354795865546	-0.03539459407329559	-0.21139778221301397
chr2_56711539_A_C	SNP	chr2:56711298-56711798	CC	L5_IT_A	L5 IT A	240	0.5510949	95	123	-0.31122166	0.06359719	4.144612389362391e-6	0.0011329556237819872	-20.77	-1.66	38.216	6.33188e-10	0.791537	0.0143412	0.0012078	60	59	1	-0.4822042586584424	9.010095085601946e-8	-0.035383522510528564	-0.3702226381237077
chr6_32530844_T_C	SNP	chr6:32530535-32531035	CC	L5_IT_A	L5 IT A	308	0.6459854	83	97	-0.37963733	0.05652684	1.4628970891930996e-9	1.0654000327833171e-6	-83.19	-39.13	88.111	0.0	0.746638	0.0761355	0.00122784	170	147	23	-0.4074648126124626	0.0	-0.03536200523376465	-0.14850233922449219
chr15_90363554_G_A	SNP	chr15:90363355-90363855	CC	OPC	OPC	198	0.3033708	97	108	-0.25044638	0.06241748	0.00009942887367735996	0.015589794245283357	-173.23	-164.69	17.089	0.0000356607	0.627667	0.288817	0.00113208	295	209	86	-0.18486411110286705	0.0018359406962729426	-0.03535487502813339	-0.3913848410713725
chr7_159140503_T_G	SNP	chr7:159140319-159140819	CC	L23_IT	L2/3 IT	183	0.6067073	101	129	-0.14910077	0.034206696	0.000027767811584985238	0.005564410343955927	-315.91	-307.6	16.622	0.0000456241	0.592136	0.343851	0.00108259	479	313	166	-0.13263271818946204	0.002265005313073622	-0.03534657508134842	-0.2375216656018635
chr15_29440414_A_G	SNP	chr15:29440067-29440567	CC	L23_IT	L2/3 IT	346	0.5121951	116	160	-0.113835655	0.031019703	0.0003634731302967595	0.04216392222760185	-204.93	-201.06	7.736	0.00541319	0.587081	0.362209	0.00107251	331	212	119	-0.11844220417364554	0.0902646386402	-0.03533530235290527	-0.16171790894873284
chr12_130853106_T_G	SNP	chr12:130852672-130853172	CC	L23_IT	L2/3 IT	433	0.7012195	87	98	-0.2907274	0.03938576	2.2476967178286095e-11	2.4286832345418528e-8	-1025.07	-993.4	63.328	1.77636e-15	0.614041	0.311075	0.00109777	1849	1315	534	-0.16374487091348544	5.289030186847518e-13	-0.035324208438396454	-0.2020887845142496
chr8_3112736_G_A	SNP	chr8:3112702-3113202	CC	Astro	Astro	33	0.2554945	84	93	-0.21946084	0.048782665	0.000014380873328764765	0.003236114596793411	-382.68	-303.23	158.908	0.0	0.709407	0.155682	0.00119013	880	736	144	-0.3200393254335681	0.0	-0.03532274067401886	-0.47428587114094567
chr16_95598041_C_T	SNP	chr16:95597810-95598310	CC	Astro	Astro	230	0.44780222	124	163	-0.25166386	0.039019074	1.7525891204863953e-9	1.2527011672756713e-6	-972.93	-951.18	43.488	4.26539e-11	0.610265	0.329918	0.0011236	1591	1048	543	-0.149091719378036	7.213891765067336e-9	-0.03530419245362282	-0.35951546453464545
chr4_84961726_A_G	SNP	chr4:84961512-84962012	CC	L23_IT	L2/3 IT	213	0.9390243	20	20	-0.3772223	0.079752855	6.185246169478113e-6	0.0015919394915394074	-293.58	-278.61	29.929	4.48216e-8	0.650679	0.247258	0.0011557	581	459	122	-0.22463769729947647	4.6514542018755335e-6	-0.03528188169002533	-0.11768174702024448
chr1_109771450_C_G	SNP	chr1:109771209-109771709	CC	Vip	Vip	240	0.37025318	97	117	-0.26132596	0.075741604	0.0007861874725073004	0.0735848833364531	-73.95	-53.49	40.905	1.59842e-10	0.747456	0.0983506	0.0012069	196	178	18	-0.383719753428266	2.4901079056003957e-8	-0.03525099903345108	-0.2872237707228056
chr19_10612579_T_C	SNP	chr19:10612280-10612780	CC	OPC	OPC	298	0.14325842	48	51	-0.38470715	0.09814073	0.00014065366378192273	0.0204723225097485	-316.29	-303.95	24.67	6.8023e-7	0.649933	0.248405	0.00115537	624	489	135	-0.223483811215823	0.00005562370761759363	-0.03525053337216377	-0.5407109564545718
chr18_57987795_G_A	SNP	chr18:57987558-57988058	CC	L5_IT_A	L5 IT A	236	0.229927	53	63	-0.2342208	0.07016624	0.001214391344189012	0.09891499867768519	-41.09	-36.95	8.264	0.00404499	0.687426	0.203085	0.00121548	79	61	18	-0.27194554587197683	0.07426521886039242	-0.035247400403022766	-0.17223823688121231
chr8_99054835_C_A	SNP	chr8:99054481-99054981	CC	Oligo	Oligo	353	0.5446927	124	163	-0.21334423	0.04714101	0.000013075657751251712	0.002986443207500953	-7519.91	-7512.98	13.867	0.000196168	0.563733	0.420168	0.0010334	11251	6895	4356	-0.07295703531147951	0.00762794505645255	-0.03523697331547737	-0.6483891579335683
chr7_22979121_ACT_A	Indel	chr7:22978885-22979385	CC	Astro	Astro	235	0.16483517	59	60	-0.24689637	0.06173685	0.00010314226514689033	0.016053154068338286	-237.21	-227.21	19.998	7.75129e-6	0.625859	0.291576	0.00112918	428	310	118	-0.1821834789385624	0.0004887315246670631	-0.0352335125207901	-0.30861153709370903
chr14_88596079_C_T	SNP	chr14:88595982-88596482	CC	Oligo	Oligo	96	0.03351955	12	12	0.6158825	0.14262013	0.000030222546206992206	0.005967462449985076	-406.56	-398.45	16.206	0.0000568224	0.237591	0.65768	0.00115575	800	167	633	0.23461555216241792	0.002726908042602108	-0.03522595763206482	-0.06188095292567264
chr3_75620693_G_A	SNP	chr3:75620198-75620698	CC	L23_IT	L2/3 IT	494	0.1707317	51	56	-0.2280135	0.043446254	6.718263590815001e-7	0.0002396934140605165	-88.34	-31.36	113.959	0.0	0.773136	0.0393251	0.00126077	266	255	11	-0.4515975595631594	0.0	-0.035225361585617065	-0.3055007384293731
chr12_131041777_T_C	SNP	chr12:131041569-131042069	CC	L5_IT_A	L5 IT A	207	0.3211679	71	88	-0.33531502	0.06148628	4.050991384371636e-7	0.0001543605100520831	-166.34	-150.47	31.739	1.76301e-8	0.673593	0.222988	0.0011457	302	236	66	-0.2512907366986363	1.9742207291520325e-6	-0.035219788551330566	-0.12192536774549212
chr6_25198567_C_T	SNP	chr6:25198386-25198886	CC	Micro-PVM	Micro-PVM	180	0.18023255	55	62	-0.46891904	0.09532731	2.6186864548989343e-6	0.0007673737009473294	-682.38	-617.79	129.18	0.0	0.6894	0.164412	0.00121729	1753	1534	219	-0.30743770291352196	0.0	-0.035196006298065186	-0.05993777799068409
chr8_13921834_T_C	SNP	chr8:13921535-13922035	CC	Oligo	Oligo	298	0.64804465	99	126	-0.21849017	0.04291141	1.1686335357522914e-6	0.00038580988913812357	-3273.18	-3259.46	27.436	1.62357e-7	0.592021	0.345152	0.00108238	5165	3407	1758	-0.1317094069077961	0.000015119658292514995	-0.03514884505420923	-1.3778497423224971
chr14_86484812_C_T	SNP	chr14:86484452-86484952	CC	L23_IT	L2/3 IT	359	0.13414633	41	44	-0.2150985	0.055151984	0.00015902192794504746	0.022515934472353973	-388.51	-378.99	19.036	0.0000128262	0.625946	0.290941	0.00113035	645	459	186	-0.18268608890735716	0.0007590247269115397	-0.035123661160469055	-0.30069977420951277
chr6_163317033_C_T	SNP	chr6:163316731-163317231	CC	L6_CT	L6 CT	301	0.36475408	74	89	0.2886355	0.076841384	0.00033083364436059363	0.03928114247398807	-130.05	-125.85	8.403	0.00374521	0.323782	0.603592	0.00109577	224	76	148	0.15086146473806683	0.07046353622982636	-0.03510946035385132	-0.06847764178054622
chr14_82251181_T_C	SNP	chr14:82250722-82251222	CC	Pvalb	Pvalb	458	0.3363636	89	111	-0.25038454	0.05893322	0.00004250169935172438	0.007898311601177701	-36.89	-27.24	19.29	0.0000112308	0.730184	0.126429	0.00120025	82	70	12	-0.35240826370834905	0.0006756913420716535	-0.035106658935546875	-0.6767884555524599
chr22_23233031_G_A	SNP	chr22:23232779-23233279	CC	Oligo	Oligo	251	0.39385474	119	141	-0.26272115	0.043800045	1.7268040467259468e-8	9.662060778729492e-6	-271.81	-168.86	205.885	0.0	0.766966	0.0434458	0.0012203	1587	1540	47	-0.4463904646995515	0.0	-0.035098650492727757	-1.2910974644321112
chr21_41254409_A_G	SNP	chr21:41254024-41254524	CC	L6_IT	L6 IT	384	0.42857146	80	108	-0.3606763	0.065349825	3.8871598338267333e-7	0.00014884315160617947	-275.17	-259.11	32.115	1.45313e-8	0.646316	0.252885	0.0011553	525	399	126	-0.21876699425378748	1.6519517403077574e-6	-0.03509350121021271	-0.11703975532967315
chr3_12863495_C_A	SNP	chr3:12863313-12863813	CC	Oligo	Oligo	181	0.050279327	18	18	-0.49020055	0.14083686	0.0006741939238708	0.06604697815133713	-164.65	-133.8	61.699	3.9968e-15	0.728293	0.129705	0.00119802	554	512	42	-0.3488283189471304	1.1446598409581863e-12	-0.035092905163764954	-0.7486416221784391
chr18_42834002_A_ATTTG	Indel	chr18:42833754-42834254	CC	Oligo	Oligo	247	0.2039106	63	73	-0.47780946	0.06758836	7.570530340680118e-11	7.357799949190906e-8	-1690.44	-1623.36	134.158	0.0	0.682083	0.188303	0.0011972	3813	3222	591	-0.2836557573306556	0.0	-0.03509008698165417	-0.7041706607314278
chr10_132716593_T_A	SNP	chr10:132716324-132716824	CC	L23_IT	L2/3 IT	268	0.23475608	72	77	-0.3003796	0.045089867	8.64237214257385e-10	6.646532042855881e-7	-188.58	-154.28	68.594	1.11022e-16	0.724937	0.13397	0.00119695	477	416	61	-0.3440226939587173	3.695886119046583e-14	-0.035077810287475586	-0.4116593335252672
chr2_232930049_C_T	SNP	chr2:232929808-232930308	CC	Astro	Astro	240	0.55769235	126	161	-0.08267427	0.02402088	0.0007651710127506688	0.07220579107596777	-148.54	-136.11	24.865	6.1499e-7	0.655207	0.241144	0.00115608	298	202	96	-0.23097146095670112	0.00005075890512416306	-0.035041145980358124	-0.2620902820603921
chr7_135911232_G_C	SNP	chr7:135910991-135911491	CC	Astro	Astro	240	0.66483516	105	122	-0.14659043	0.04142103	0.0005477790902139664	0.056924463114344744	-238.21	-220.46	35.504	2.54546e-9	0.6547	0.241954	0.00115606	471	342	129	-0.23015901339870226	3.283800044635524e-7	-0.03503500670194626	-0.41432640357767125
chr3_160526443_G_C	SNP	chr3:160526252-160526752	CC	L6_IT	L6 IT	190	0.5992064	79	101	-0.1766801	0.044919807	0.00017454103875325455	0.024185507021005182	-43.64	-28.64	30.007	4.30588e-8	0.750268	0.115092	0.00119176	85	68	17	-0.36700101691781456	4.4855937829954e-6	-0.03503488749265671	-0.2799937180460397
chr12_123013947_T_C	SNP	chr12:123013752-123014252	CC	L23_IT	L2/3 IT	194	0.6768292	80	106	-0.1750216	0.03321003	6.096990414835961e-7	0.00022046478605569834	-394.06	-389.65	8.824	0.00297261	0.587343	0.373436	0.00109317	607	366	241	-0.11131956464493914	0.060096821178895164	-0.03501913323998451	-0.39249712037152884
chr16_90296272_A_G	SNP	chr16:90296070-90296570	CC	Pvalb	Pvalb	201	0.56363636	108	144	0.2156769	0.058412176	0.00033466621856763373	0.039618302815918015	-150.3	-144.84	10.927	0.000947634	0.326034	0.60249	0.00109682	279	88	191	0.14886852682321627	0.026223426828247343	-0.03501778095960617	-0.18434791820578944
chr12_1495793_A_G	SNP	chr12:1495655-1496155	CC	Oligo	Oligo	137	0.79888266	66	72	-0.17893516	0.04782199	0.0002693924188686094	0.033720590072067104	-354.81	-341.66	26.295	2.93066e-7	0.625458	0.289994	0.001134	696	498	198	-0.18322315096804637	0.000025949151721679906	-0.03501365706324577	-0.40729000019444594
chr6_32530844_T_C	SNP	chr6:32530535-32531035	CC	L23_IT	L2/3 IT	308	0.64634144	95	116	-0.39784402	0.028445432	5.8162016136830254e-27	9.7656431797854e-23	-620.2	-281.16	678.068	0.0	0.777817	0.0601405	0.00124078	1229	1134	95	-0.4282296536518857	0.0	-0.03498002886772156	-0.23680036826599782
chr3_128504187_A_G	SNP	chr3:128503872-128504372	CC	L6_IT	L6 IT	314	0.26984128	54	68	-0.4616638	0.06617368	7.123502238281985e-10	5.589981921291589e-7	-88.24	-66.21	44.073	3.16417e-11	0.720502	0.139937	0.00119399	171	148	23	-0.3373655773390095	5.4518018535827445e-9	-0.03496930003166199	-0.08596594292548276
chr8_54061413_C_A	SNP	chr8:54061156-54061656	CC	L23_IT	L2/3 IT	256	0.71951216	78	92	-0.20964263	0.044093065	5.582790753435737e-6	0.0014595704608624395	-147.49	-126.75	41.492	1.18332e-10	0.708643	0.157526	0.00118886	321	266	55	-0.3181347981744902	1.8780182679052406e-8	-0.03495820239186287	-0.3566850674845514
chr12_103587950_C_T	SNP	chr12:103587755-103588255	CC	L5_IT_B	L5 IT B	194	0.44160584	94	121	-0.7070338	0.061073035	1.011605169203698e-19	5.037936712402635e-16	-98.66	-47.84	101.651	0.0	0.759101	0.0394041	0.00123739	412	401	11	-0.4506526633330207	0.0	-0.03493313491344452	-0.2292467551652666
chr16_59695033_G_C	SNP	chr16:59694727-59695227	CC	L23_IT	L2/3 IT	305	0.20731707	64	68	-0.16070351	0.045251038	0.0005485000291475077	0.05698858187578411	-341.14	-334.0	14.267	0.000158584	0.605053	0.321849	0.00109597	522	343	179	-0.15276911690772055	0.0064061544367868106	-0.034914568066596985	-0.21574544277275942
chr8_2966567_C_T	SNP	chr8:2966343-2966843	CC	L23_IT	L2/3 IT	223	0.64634144	98	116	-0.11840246	0.0333476	0.000550052964179825	0.05710999338343701	-605.06	-600.34	9.444	0.0021185	0.576811	0.419083	0.00106332	950	542	408	-0.07918915065257948	0.04732288544820626	-0.03491232544183731	-0.2558722488519716
chr10_4565098_T_C	SNP	chr10:4564824-4565324	CC	L6_IT	L6 IT	273	0.7420635	57	65	-0.24699067	0.06735083	0.00043432013386679637	0.04807903999110398	-40.6	-35.07	11.069	0.000877961	0.681612	0.224676	0.00117488	70	55	15	-0.252092050209205	0.024760491719620262	-0.03490714728832245	-0.15837400458777018
chr5_68413888_C_T	SNP	chr5:68413683-68414183	CC	L23_IT	L2/3 IT	204	0.22560975	66	74	-0.14497232	0.03450072	0.00005115050802894181	0.009180399202188808	-66.82	-54.82	23.985	9.71026e-7	0.686499	0.173127	0.00120976	131	108	23	-0.29860195015041424	0.00007674191615552144	-0.034881994128227234	-0.278933618885818
chr7_46192786_A_C	SNP	chr7:46192615-46193115	CC	L6_IT	L6 IT	170	0.26190478	56	66	-0.3168741	0.07187506	0.00003128113345129761	0.006137216873456539	-38.12	-30.52	15.203	0.000096532	0.688354	0.167865	0.00121453	88	73	15	-0.3039461866648603	0.004252648241650594	-0.03486795723438263	-0.20260084037382975
chr12_131183391_G_A	SNP	chr12:131183064-131183564	CC	L6_CT	L6 CT	326	0.39754096	78	97	-0.49844098	0.08562155	1.2333701718870454e-7	0.0000546682040648082	-219.41	-209.45	19.933	8.02045e-6	0.616072	0.309589	0.00109736	358	238	120	-0.16554818664716348	0.0005037072064712435	-0.03484004735946655	-0.14137324125087125
chr5_113003028_C_T	SNP	chr5:113002711-113003211	CC	OPC	OPC	316	0.6825843	102	113	-0.27791145	0.055440444	1.6661705220954767e-6	0.0005234468832516577	-216.45	-173.8	85.301	0.0	0.719796	0.141312	0.00119333	547	479	68	-0.33589514904053847	0.0	-0.03481467068195343	-0.3427256133686325
chr11_83392791_C_G	SNP	chr11:83392525-83393025	CC	Astro	Astro	265	0.10989011	38	40	-0.3976898	0.07352585	2.7202733806200267e-7	0.0001089521461558432	-546.68	-540.16	13.044	0.000304196	0.630619	0.283369	0.00113918	1011	784	227	-0.1899642008428995	0.01087534481507167	-0.03481050953269005	-0.3027531953952569
chr5_115553300_C_A	SNP	chr5:115552955-115553455	CC	Astro	Astro	344	0.22527473	75	82	-0.1739523	0.047579587	0.0003632385082766114	0.042141725262583786	-129.34	-107.26	44.151	3.04049e-11	0.688192	0.168942	0.00121366	254	201	53	-0.30289896328928734	5.252339325427336e-9	-0.034798718988895416	-0.5598841464926441
chr10_46179564_G_T	SNP	chr10:46179549-46180049	CC	Oligo	Oligo	14	0.14804469	48	53	-0.56471485	0.07355561	2.9325520130529755e-12	3.824486244046163e-9	-400.87	-342.84	116.063	0.0	0.720337	0.140886	0.00119329	1087	974	113	-0.33641170753684	0.0	-0.03478354215621948	-0.14148829007155816
chr8_1789402_T_C	SNP	chr8:1788909-1789409	CC	Vip	Vip	492	0.5253165	121	150	-0.4628018	0.0802166	6.947908942535522e-8	0.00003291962218522721	-82.15	-63.64	37.007	1.17714e-9	0.715332	0.146816	0.00119389	231	207	24	-0.32970905227408753	1.6057990229806307e-7	-0.03475414961576462	-0.32407600357415633
chr6_80989383_T_C	SNP	chr6:80988950-80989450	CC	L23_IT	L2/3 IT	432	0.6067073	102	129	-0.17725386	0.035232823	1.7319550288766042e-6	0.0005399806206395525	-281.66	-277.4	8.519	0.00351543	0.590323	0.351898	0.00107824	473	303	170	-0.1265228645933385	0.06747889538524392	-0.03475157916545868	-0.18782801475248867
chr6_9883374_G_A	SNP	chr6:9883170-9883670	CC	OPC	OPC	203	0.25842696	80	92	-0.3328814	0.0630959	5.175315338743392e-7	0.00019121666505078958	-48.05	-41.69	12.718	0.000362241	0.680142	0.183243	0.00121878	120	99	21	-0.28776212234402965	0.01249715292328304	-0.034733209758996964	-0.480190731645302
chr2_23516635_G_C	SNP	chr2:23516634-23517134	CC	L23_IT	L2/3 IT	0	0.7256097	76	90	-0.13753387	0.037733797	0.0003966868502572397	0.044973141552588955	-330.43	-321.74	17.377	0.00003065	0.607856	0.335485	0.00112354	537	357	180	-0.14436508113184948	0.0016126381003835973	-0.03473222255706787	-0.2479622278822089
chr5_10575298_A_G	SNP	chr5:10575048-10575548	CC	L23_IT	L2/3 IT	249	0.51829267	118	158	-0.1289061	0.037627425	0.0008397621798647516	0.07697443215938032	-495.37	-481.22	28.293	1.04284e-7	0.59832	0.332034	0.00111161	801	523	278	-0.14311004198401894	0.00001007821574862195	-0.03472515195608139	-0.2414137988702847
chr11_22639235_A_G	SNP	chr11:22639022-22639522	CC	L23_IT	L2/3 IT	212	0.2804878	75	92	0.14085656	0.029105704	3.912711458128114e-6	0.0010790360506004136	-188.16	-183.67	8.984	0.00272409	0.347066	0.591453	0.00108179	298	122	176	0.13019821655182262	0.05654772195029126	-0.03471963107585907	-0.10931047436720731
chr7_22824149_T_A	SNP	chr7:22823937-22824437	CC	L23_IT	L2/3 IT	211	0.25304878	70	83	-0.1483524	0.033611212	0.000022339680582615645	0.004661803149379831	-73.6	-65.19	16.822	0.0000410542	0.674731	0.20012	0.00118777	145	108	37	-0.2712524761359363	0.0020705863095011206	-0.03471749275922775	-0.39935864990150094
chr2_72504610_C_T	SNP	chr2:72504304-72504804	CC	L23_IT	L2/3 IT	305	0.8871951	35	37	-0.20539086	0.040425114	1.3965691850197658e-6	0.000449343597512473	-46.91	-34.78	24.25	8.45967e-7	0.7448	0.104838	0.00120809	119	107	12	-0.3766086262620081	0.00006772518110611393	-0.034709811210632324	-0.4409673551765043
chr7_129877918_C_T	SNP	chr7:129877590-129878090	CC	L23_IT	L2/3 IT	327	0.6859756	87	103	-0.15769985	0.03912359	0.0000979907161321421	0.0154150260062475	-144.42	-115.22	58.386	2.15383e-14	0.689607	0.163616	0.00121774	289	232	57	-0.3082377057346086	5.666258662472065e-12	-0.034701813012361526	-0.370796659052409
chr7_20443146_ACTT_A	Indel	chr7:20442809-20443309	CC	Oligo	Oligo	336	0.1452514	46	52	-0.32015622	0.06582804	3.160992275027455e-6	0.0008999959326998778	-423.81	-396.34	54.945	1.23901e-13	0.687715	0.170028	0.00121292	922	776	146	-0.30177279208340957	2.967674402745729e-11	-0.03469708189368248	-0.9282473121183608
chr16_29546731_C_T	SNP	chr16:29546498-29546998	CC	L6_IT	L6 IT	232	0.35714287	76	90	-0.28379312	0.06470118	0.0000340105654346242	0.006572691020120112	-21.67	-11.69	19.966	7.88216e-6	0.746548	0.112118	0.00119749	51	44	7	-0.3694276936550417	0.0004960487874503722	-0.03467661887407303	-0.24780260223899964
chr19_44233377_G_A	SNP	chr19:44233052-44233552	CC	Oligo	Oligo	324	0.37150836	105	133	0.27661955	0.076446675	0.0004178163413415576	0.04670723298782904	-4308.74	-4276.66	64.159	1.11022e-15	0.285369	0.629385	0.00113698	7095	2544	4551	0.18803743957391827	3.376484666973284e-13	-0.034672148525714874	-0.2783227912214987
chr13_58072008_G_A	SNP	chr13:58071722-58072222	CC	L23_IT	L2/3 IT	285	0.21341462	61	70	-0.31204906	0.040073574	2.718519788356065e-12	3.5696930660076075e-9	-154.09	-95.02	118.153	0.0	0.749825	0.0776411	0.00121961	350	321	29	-0.40617005337137074	0.0	-0.034671589732170105	-0.2092641062407965
chr3_110701947_T_A	SNP	chr3:110701538-110702038	CC	Micro-PVM	Micro-PVM	408	0.502907	130	171	0.44305983	0.063553505	1.4897997877638339e-10	1.3560335142888873e-7	-699.82	-688.64	22.349	2.27385e-6	0.304526	0.619094	0.00109955	1204	340	864	0.1702908122387995	0.00016471771983256466	-0.03466905653476715	-0.10995239427994519
chr4_45051079_A_G	SNP	chr4:45050784-45051284	CC	L23_IT	L2/3 IT	294	0.652439	96	114	-0.1578747	0.044913612	0.0006210843083652246	0.06228559898004091	-479.24	-470.58	17.317	0.0000316318	0.602045	0.340684	0.00111095	799	515	284	-0.13861936993558066	0.001656751831215591	-0.03462953120470047	-0.24095529145528882
chr3_39586668_A_G	SNP	chr3:39586303-39586803	CC	L23_IT	L2/3 IT	364	0.5152439	118	159	-0.26346347	0.03929438	6.97610248193541e-10	5.487589293552429e-7	-269.13	-253.93	30.4	3.51465e-8	0.674768	0.226219	0.001147	467	344	123	-0.248920905629049	3.7231447490803377e-6	-0.034627482295036316	-0.09521903359014061
chr22_38696650_C_A	SNP	chr22:38696412-38696912	CC	Pvalb	Pvalb	237	0.46969697	126	155	-0.25221667	0.07115386	0.0005597375074016564	0.05783863764779866	-463.97	-456.0	15.939	0.0000654093	0.593894	0.338692	0.0010849	782	535	247	-0.1368249148067846	0.0030688638658076385	-0.03461971879005432	-0.05911179433052918
chr18_70687104_C_T	SNP	chr18:70686908-70687408	CC	Sncg	Sncg	195	0.6396397	67	80	-0.61253685	0.12146483	3.722661395264772e-6	0.0010340752025883866	-59.18	-35.4	47.549	5.36504e-12	0.747434	0.098571	0.00120679	171	152	19	-0.38348650421687813	1.031217830893562e-9	-0.034619130194187164	-0.2541433618374427
chr3_54121898_C_A	SNP	chr3:54121603-54122103	CC	Astro	Astro	294	0.42857143	121	156	-0.21700887	0.051636014	0.000047118853149193814	0.00859325371460483	-548.18	-515.15	66.054	4.44089e-16	0.658325	0.236988	0.00115546	1000	750	250	-0.2353015090811817	1.4071247897763843e-13	-0.03461802005767822	-0.12147099271659734
chr5_116248614_A_G	SNP	chr5:116248336-116248836	CC	L5_IT_A	L5 IT A	277	0.26642334	63	73	-0.3556932	0.07920103	0.000020328989571776074	0.0043132149522847295	-42.02	-31.06	21.917	2.84694e-6	0.725728	0.133018	0.00119723	94	77	17	-0.34510204414343704	0.00020119029588188726	-0.03460395336151123	-0.1346604483935303
chr1_40857151_G_T	SNP	chr1:40856872-40857372	CC	L6_CT	L6 CT	278	0.454918	82	111	-0.36774454	0.06299823	1.1540519776717424e-7	0.00005159223994483501	-32.87	-23.86	18.01	0.0000219754	0.736626	0.122286	0.00119765	65	53	12	-0.35762685816474793	0.001211550708760589	-0.034572750329971313	-0.21201860267320272
chr8_81755511_C_T	SNP	chr8:81755254-81755754	CC	Astro	Astro	256	0.32967034	102	120	-0.25320268	0.050130658	1.368016729888169e-6	0.0004413898294422865	-1246.62	-1148.77	195.701	0.0	0.673304	0.220997	0.00114619	2268	1730	538	-0.25288297787881264	0.0	-0.03456569090485573	-0.3635010295969816
chr6_32907984_A_C	SNP	chr6:32907713-32908213	CC	OPC	OPC	270	0.30056182	90	107	-0.23529615	0.057010546	0.00006414721792131957	0.011015585133022313	-22.51	-8.44	28.13	1.13438e-7	0.714835	0.147479	0.00119366	108	88	20	-0.32897297272223347	0.000010889198193395762	-0.034548938274383545	-0.24406371274794392
chr3_119888412_C_T	SNP	chr3:119888400-119888900	CC	L23_IT	L2/3 IT	11	0.3414634	90	112	-0.33777437	0.031500615	3.1786069955686744e-19	1.4638925563593457e-15	-127.21	-104.11	46.207	1.06382e-11	0.720457	0.154914	0.00122055	259	211	48	-0.3230304636548389	1.959344927079536e-9	-0.0345425084233284	-0.342267751987543
chr20_47511601_G_A	SNP	chr20:47511336-47511836	CC	L5_IT_A	L5 IT A	264	0.3540146	85	97	-0.30646142	0.07765796	0.00015400611357735796	0.021958701269491742	-23.65	-16.56	14.17	0.000167055	0.726014	0.132066	0.00119785	60	50	10	-0.3460912735409286	0.006687046606928661	-0.03453870117664337	-0.16490182727035485
chr6_165186006_G_T	SNP	chr6:165185728-165186228	CC	Oligo	Oligo	277	0.5670391	122	155	-0.19374235	0.04110094	5.978358424385389e-6	0.0015462328769088032	-764.35	-739.1	50.502	1.19027e-12	0.648662	0.260946	0.00116523	1290	925	365	-0.2131225758788401	2.5095971572184935e-10	-0.03452856466174126	-0.775885667124403
chr6_484403_C_A	SNP	chr6:484098-484598	CC	OPC	OPC	304	0.1769663	56	63	-0.31492424	0.08058623	0.00014708848325964806	0.021185828268411866	-150.66	-123.04	55.253	1.06026e-13	0.705916	0.160825	0.00118866	326	263	63	-0.31444860690794596	2.5621038199503723e-11	-0.03452572226524353	-0.07494929514051263
chr2_174152035_A_G	SNP	chr2:174151695-174152195	CC	L23_IT	L2/3 IT	339	0.16158536	49	53	-0.21399039	0.052936736	0.00009383253194486379	0.014904297543518828	-272.4	-261.52	21.766	3.07935e-6	0.63037	0.271196	0.0011668	501	370	131	-0.19919451265908433	0.00021592788892569126	-0.034521088004112244	-0.2619520140174467
chr2_71103985_T_C	SNP	chr2:71103577-71104077	CC	Astro	Astro	407	0.3021978	92	110	-0.25644282	0.04809983	3.8786209276518336e-7	0.00014855867028514694	-195.06	-159.97	70.18	0.0	0.690418	0.159407	0.00121816	437	365	72	-0.3124237342982379	0.0	-0.03452065959572792	-0.3466772899210646
chr7_66992966_C_T	SNP	chr7:66992672-66993172	CC	Oligo	Oligo	293	0.46648043	129	167	-0.3795364	0.056423515	4.504033488339882e-10	3.697201982575288e-7	-1680.4	-1655.85	49.105	2.42562e-12	0.61485	0.31078	0.00109727	2720	1831	889	-0.16425029439408834	4.902628361524528e-10	-0.03450063616037369	-0.21321338407835588
chr4_42361520_T_A	SNP	chr4:42361270-42361770	CC	Astro	Astro	249	0.2857143	88	104	0.14617577	0.04212664	0.0006951120767532302	0.06747836862718984	-240.35	-225.05	30.6	3.17078e-8	0.264051	0.657025	0.0011944	484	134	350	0.21332333053949937	3.3859975538329643e-6	-0.0344860702753067	-0.24420688787933598
chr8_143806013_T_TG	Indel	chr8:143805592-143806092	CC	Vip	Vip	420	0.71202534	78	91	-0.6082774	0.072797514	1.7792072483300067e-13	2.93582460550979e-10	-41.03	-12.68	56.716	5.02931e-14	0.76544	0.0363784	0.00123171	134	131	3	-0.45463012572422884	1.2645619435743125e-11	-0.03446359187364578	-0.19574463456472269
chr16_78150002_G_C	SNP	chr16:78149769-78150269	CC	L23_IT	L2/3 IT	232	0.16158536	48	53	-0.19439954	0.048868254	0.00011930269629640452	0.017997649008497835	-54.64	-39.62	30.031	4.25095e-8	0.747409	0.099598	0.00120595	121	101	20	-0.38241183366843484	4.432768124852768e-6	-0.034451860934495926	-0.3598033178050626
chr14_28025480_C_T	SNP	chr14:28025431-28025931	CC	L23_IT	L2/3 IT	48	0.30182925	84	99	-0.14163248	0.03738546	0.00023844000614512822	0.030716578230874376	-246.95	-227.33	39.24	3.7473e-10	0.634416	0.277104	0.00114559	423	295	128	-0.19599789362822534	5.523514528132095e-8	-0.034435298293828964	-0.4738940504911917
chr2_48610238_T_G	SNP	chr2:48609987-48610487	CC	Oligo	Oligo	250	0.2905028	89	104	-0.57879937	0.06793177	2.77791300510122e-14	5.317689963891658e-11	-2828.25	-2768.16	120.185	0.0	0.69006	0.162568	0.00121875	6231	5185	1046	-0.3093330268299892	0.0	-0.03443029522895813	-0.2362310471864495
chr2_181775329_C_G	SNP	chr2:181775070-181775570	CC	L5_IT_B	L5 IT B	258	0.39051095	89	107	-0.37260687	0.062204182	3.924152830277351e-8	0.00001994053392976367	-113.09	-46.02	134.129	0.0	0.755497	0.0483109	0.00123288	248	233	15	-0.43989745559853294	0.0	-0.03442658483982086	-0.13288359572738107
chr11_74603614_T_C	SNP	chr11:74603381-74603881	CC	Astro	Astro	232	0.54395604	124	166	-0.14809278	0.038326662	0.00017099833168032863	0.02381257968782421	-119.54	-99.18	40.708	1.76804e-10	0.705996	0.16066	0.00118873	281	244	37	-0.31462079533286563	2.7369576016416183e-8	-0.034424688667058945	-0.7335171397328608
chr7_31688588_A_C	SNP	chr7:31688105-31688605	CC	Astro	Astro	482	0.06593407	19	24	-0.83363515	0.11577677	3.525560913816348e-11	3.667036582978954e-8	-24.86	5.6	60.922	5.88418e-15	0.78113	7.13981e-10	0.00122726	114	114	0	-0.49999999908596393	1.6525878891279954e-12	-0.03442126512527466	-0.028327377438398638
chr2_150864465_A_G	SNP	chr2:150864199-150864699	CC	Micro-PVM	Micro-PVM	265	0.1627907	50	56	-0.3342973	0.10054872	0.0011548007015485596	0.095667345240723	-122.4	-118.66	7.483	0.00622973	0.632453	0.269558	0.0011673	228	177	51	-0.2011588550472223	0.09895760970633592	-0.03441686928272247	-0.130495208534414
chr16_10699409_A_G	SNP	chr16:10699062-10699562	CC	L5_IT_A	L5 IT A	346	0.39416057	84	108	-0.31722978	0.06948547	0.000015239083572208806	0.003397489274046019	-61.26	-48.11	26.297	2.92684e-7	0.691768	0.187045	0.00123008	131	106	25	-0.28716177389273945	0.000025918970043284893	-0.03440767526626587	-0.21330973543725062
chr6_8396060_G_A	SNP	chr6:8395826-8396326	CC	Astro	Astro	233	0.15659341	54	57	-0.26290727	0.06335324	0.00005788906141828482	0.01014600893989054	-1499.43	-1494.5	9.852	0.0016963	0.582891	0.396538	0.00107429	2249	1352	897	-0.09513349104427177	0.040308352926092375	-0.034405604004859924	-0.11102641204605534
chr15_89463771_T_A	SNP	chr15:89463460-89463960	CC	L23_IT	L2/3 IT	310	0.5304878	117	154	-0.14589821	0.034372203	0.00004338288204278771	0.008032422423502416	-413.51	-406.56	13.895	0.000193363	0.604802	0.322114	0.00109314	659	430	229	-0.1524884671318652	0.007537835008249787	-0.03433302044868469	-0.209512024723304
chr14_88248611_T_C	SNP	chr14:88248323-88248823	CC	Vip	Vip	287	0.23417722	68	74	-0.3750876	0.10374609	0.000447864428487719	0.049194566993336374	-45.6	-39.37	12.466	0.000414351	0.674308	0.210336	0.00117818	111	84	27	-0.26223656069560186	0.01389664000240447	-0.03433200716972351	-0.12443515819893824
chr4_126858061_A_T	SNP	chr4:126857803-126858303	CC	L23_IT	L2/3 IT	257	0.3262195	88	107	0.13589597	0.03430497	0.00012688664968098267	0.018889170599802607	-318.61	-296.26	44.699	2.29807e-11	0.226225	0.674851	0.00114688	568	144	424	0.24893904620697915	4.034742598728161e-9	-0.034331224858760834	-0.2484342703175848
chr20_47044168_C_T	SNP	chr20:47043957-47044457	CC	Vip	Vip	210	0.21518987	62	68	-0.3307737	0.09426809	0.000645200095042545	0.06401617261197191	-36.22	-24.99	22.453	2.15352e-6	0.73806	0.120599	0.00119783	74	64	10	-0.3595496000158387	0.00015690502251084843	-0.03432908654212952	-0.23616307738525988
chr13_37878202_A_C	SNP	chr13:37877929-37878429	CC	L23_IT	L2/3 IT	272	0.22865853	68	75	-0.16330187	0.03518962	8.938816676113667e-6	0.002176401637804069	-108.09	-75.15	65.887	4.44089e-16	0.749746	0.0800922	0.00121717	251	220	31	-0.4034845587971245	1.4071247897763843e-13	-0.034308552742004395	-0.544130529340729
chr11_11264445_G_C	SNP	chr11:11264174-11264674	CC	Oligo	Oligo	270	0.36312848	107	130	-0.51712555	0.05810646	3.2623430033619476e-15	7.564165209231297e-12	-3654.96	-3585.41	139.118	0.0	0.68321	0.1848	0.00120003	9069	7797	1272	-0.2870992269674313	0.0	-0.03429308719933033	-0.7056074749588568
chr6_87747623_C_T	SNP	chr6:87747288-87747788	CC	L23_IT	L2/3 IT	334	0.20731707	60	68	-0.13092242	0.03804214	0.0007967805970815978	0.07426669037048944	-75.55	-67.28	16.545	0.0000475091	0.671399	0.226305	0.00115067	148	111	37	-0.24790688244677533	0.0023438026876074773	-0.03429245948791504	-0.28460139672481466
chr2_208592260_C_A	SNP	chr2:208592003-208592503	CC	L6_IT	L6 IT	256	0.59523815	83	102	-0.24313658	0.055545025	0.000035157522109222944	0.006750866881233871	-37.68	-27.46	20.432	6.17802e-6	0.688187	0.168389	0.00121418	87	68	19	-0.3034161592199641	0.00040006669331737484	-0.034290753304958344	-0.18474612151270486
chr20_63487085_C_A	SNP	chr20:63486853-63487353	CC	Astro	Astro	231	0.63736266	108	132	-0.23199365	0.039469823	2.976610631333207e-8	0.000015638204237499073	-214.95	-203.33	23.237	1.43223e-6	0.648046	0.250834	0.00115595	433	322	111	-0.22094829120683518	0.00010888046010119862	-0.03427930176258087	-0.27748259425268484
chr9_149267045_A_G	SNP	chr9:149266671-149267171	CC	L5_IT_A	L5 IT A	373	0.7591241	54	66	-0.32109287	0.07942648	0.00010888018474431638	0.01674985595483886	-107.84	-94.36	26.953	2.08425e-7	0.692782	0.182652	0.00123366	243	202	41	-0.2913583434045285	0.00001900823933849821	-0.034241944551467896	-0.07469971925480079
chr2_68406352_G_A	SNP	chr2:68406102-68406602	CC	L23_IT	L2/3 IT	249	0.6859756	88	103	-0.20658231	0.033277284	7.960790916730723e-9	4.856392549239171e-6	-233.12	-209.34	47.56	5.3334e-12	0.66853	0.22821	0.00115086	431	324	107	-0.2455115195039811	1.0255779328929417e-9	-0.03424065560102463	-0.34998023696346214
chr12_123993842_C_T	SNP	chr12:123993678-123994178	CC	Pvalb	Pvalb	163	0.3090909	85	102	-0.25785378	0.06323326	0.00008174923151330879	0.013351440535940135	-53.49	-43.83	19.316	0.0000110797	0.690127	0.162756	0.0012187	141	117	24	-0.3091696047406268	0.0006680022077071573	-0.03423652797937393	-0.2507203519893184
chr6_121729993_T_C	SNP	chr6:121729756-121730256	CC	L23_IT	L2/3 IT	236	0.64634144	91	116	0.17282061	0.03991365	0.000031117578083890795	0.006111626523171391	-785.14	-762.01	46.255	1.03795e-11	0.312897	0.611511	0.00109931	1326	415	911	0.16151634343277	1.91462731007525e-9	-0.0342133492231369	-0.08695902066581507
chr5_68007389_T_G	SNP	chr5:68007151-68007651	CC	Micro-PVM	Micro-PVM	237	0.72965115	78	93	-0.5488438	0.06259304	9.541564974305538e-15	2.0076989551996393e-11	-167.62	-152.76	29.71	5.0186e-8	0.709052	0.156586	0.00118947	415	361	54	-0.3191091426208184	5.161255398552255e-6	-0.034210678189992905	-0.683642166412544
chr11_1143178_G_A	SNP	chr11:1143083-1143583	CC	Micro-PVM	Micro-PVM	94	0.12209302	39	42	-0.3711708	0.10792783	0.0007883499183163821	0.07372029345189549	-39.57	-33.84	11.45	0.000715087	0.678575	0.172324	0.00120045	98	84	14	-0.29748007695390405	0.02119125547390727	-0.03419666737318039	-0.2608327133874728
chr3_12863589_G_A	SNP	chr3:12863313-12863813	CC	Oligo	Oligo	275	0.16201116	53	58	-0.3471934	0.07180841	3.572606175742803e-6	0.0009990542714049865	-447.9	-382.09	131.629	0.0	0.728003	0.129999	0.00119801	1224	1092	132	-0.3484863671646453	0.0	-0.03419463150203228	-0.7237385308510631
chr17_18629358_C_T	SNP	chr17:18628947-18629447	CC	L23_IT	L2/3 IT	410	0.54573166	111	149	-0.47960323	0.031657677	1.2418018013069533e-29	3.4552035239770537e-25	-1523.69	-1479.41	88.56	0.0	0.627904	0.288535	0.00113214	2350	1476	874	-0.18515634974068107	0.0	-0.03415966033935547	-0.08657815136402047
chr6_112858066_G_T	SNP	chr6:112857867-112858367	CC	L5_IT_A	L5 IT A	198	0.4160584	94	114	-0.3200114	0.07414045	0.000039578169233786306	0.007449485864958468	-85.14	-56.47	57.342	3.66374e-14	0.74253	0.101013	0.00121398	193	175	18	-0.380251510592821	9.382057607133293e-12	-0.03412836790084839	-0.16070828498062317
chr10_80452583_C_T	SNP	chr10:80452260-80452760	CC	L6_IT	L6 IT	322	0.44841272	89	113	-0.35227606	0.06315749	3.0473997104093246e-7	0.00012033992391131508	-40.42	-23.6	33.646	6.61232e-9	0.749452	0.0811579	0.00121178	107	98	9	-0.402291195903155	7.967239386433015e-7	-0.03412681818008423	-0.08851636855330414
chr11_95683288_G_T	SNP	chr11:95682965-95683465	CC	Astro	Astro	322	0.5412088	122	167	-0.11952111	0.033633973	0.0005207683282662315	0.05490117535914162	-146.79	-131.72	30.13	4.03941e-8	0.674167	0.199519	0.0011885	299	241	58	-0.27163534725290317	4.231498837516135e-6	-0.034117549657821655	-0.39073741626825376
chr4_57192763_T_C	SNP	chr4:57192580-57193080	CC	L5_IT_B	L5 IT B	182	0.4890511	103	134	-0.31662187	0.06351335	2.8588848789332476e-6	0.0008262339272227531	-77.17	-67.19	19.962	7.8986e-6	0.660819	0.234782	0.00115454	140	108	32	-0.23784977908689253	0.0004969403545182244	-0.034098826348781586	-0.21998334916235462
chr2_43588951_C_T	SNP	chr2:43588546-43589046	CC	L5_IT_B	L5 IT B	404	0.13138686	35	36	-0.34687427	0.09506543	0.00043466963327997213	0.048105798537816914	-36.78	-20.97	31.61	1.88462e-8	0.745522	0.0947858	0.00121214	72	64	8	-0.3872010946465093	2.0995002726817045e-6	-0.034088097512722015	-0.33117101905002544
chr19_21707905_A_G	SNP	chr19:21707570-21708070	CC	Oligo	Oligo	334	0.17039105	61	61	-0.5028559	0.105793476	5.062218320678728e-6	0.0013429400772935515	-5196.7	-5172.21	48.982	2.58293e-12	0.358952	0.588266	0.00107496	10763	5764	4999	0.12104605275659885	5.196266472378305e-10	-0.03407326340675354	-0.16519868741519517
chr1_202332379_T_G	SNP	chr1:202332105-202332605	CC	Astro	Astro	273	0.17857143	56	65	-0.20259313	0.05586424	0.00040324763195425474	0.04550936225435847	-169.44	-155.13	28.607	8.86723e-8	0.683861	0.174637	0.00120548	340	273	67	-0.2965784428152425	8.690523055902508e-6	-0.0340399295091629	-0.2935313326124489
chr20_40068739_A_C	SNP	chr20:40068473-40068973	CC	Astro	Astro	265	0.6291209	108	135	-0.18134637	0.048359428	0.0002593906081814716	0.0327854572908646	-2684.77	-2680.47	8.604	0.00335441	0.550457	0.422645	0.00104492	3971	2339	1632	-0.06567245776907249	0.06533142170594727	-0.03403301537036896	-0.2726339317950015
chr2_227906560_G_T	SNP	chr2:227906175-227906675	CC	Sst	Sst	384	0.07878788	24	26	-0.35608968	0.10412204	0.0008545155000333985	0.07792986101929503	-46.04	-32.99	26.103	3.23717e-7	0.759295	0.115544	0.00118257	86	71	15	-0.36792541256162564	0.00002839112213348398	-0.03403067588806152	-0.17564142981735054
chr20_48915710_C_T	SNP	chr20:48915562-48916062	CC	OPC	OPC	147	0.497191	136	177	-0.2622024	0.07181534	0.0003733219006646188	0.042996314665353405	-484.33	-480.43	7.801	0.00522055	0.59199	0.344863	0.00108242	773	525	248	-0.13189208979423667	0.08814413216289102	-0.03401970490813255	-0.42287629649136527
chr22_35617379_G_A	SNP	chr22:35617043-35617543	CC	Vip	Vip	335	0.19303799	58	61	-0.27017698	0.07794568	0.0007451005605623495	0.07087561992348412	-16.74	-5.77	21.938	2.81628e-6	0.750328	0.068777	0.00122659	73	68	5	-0.4160339638996221	0.00019927011966128789	-0.03399588167667389	-0.30786540925593675
chr17_43151421_G_A	SNP	chr17:43150959-43151459	CC	Astro	Astro	461	0.29395604	93	107	-0.16186044	0.041788332	0.0001651712055031354	0.023184360784254485	-93.26	-85.02	16.488	0.0000489605	0.657693	0.237635	0.00115569	171	133	38	-0.2345833035490904	0.0024043990628744845	-0.03398855775594711	-0.30126268522638533
chr17_18629358_C_T	SNP	chr17:18628947-18629447	CC	L5_IT_A	L5 IT A	410	0.5510949	89	123	-0.5215647	0.06790698	1.5667667749818836e-11	1.753411058856042e-8	-165.06	-159.36	11.406	0.000732216	0.605816	0.329057	0.0010926	259	160	99	-0.14801957057268744	0.021578698190457588	-0.03398239612579346	-0.0741014146132698
chr11_94593764_A_G	SNP	chr11:94593504-94594004	CC	Oligo	Oligo	259	0.5698324	122	154	-0.30019847	0.06140185	2.831600480779429e-6	0.0008192326614985628	-6017.04	-6003.55	26.983	2.05289e-7	0.603921	0.33319	0.00110398	10668	7818	2850	-0.14444980370521743	0.000018748095194086857	-0.0339716374874115	-0.3967278174969673
chr22_21865228_C_T	SNP	chr22:21864839-21865339	CC	Astro	Astro	388	0.260989	92	95	-0.22820944	0.06441775	0.0005409478932287126	0.05641947114145447	-584.92	-508.33	153.185	0.0	0.71775	0.143632	0.00119314	1435	1247	188	-0.33325400345026945	0.0	-0.03396456688642502	-0.1798456088462903
chr8_13921834_T_C	SNP	chr8:13921535-13922035	CC	Astro	Astro	298	0.65384614	99	126	-0.18633099	0.0342694	2.3863641516606265e-7	0.00009716233568988105	-316.57	-286.36	60.438	7.54952e-15	0.674776	0.212275	0.0011798	654	516	138	-0.26069583372320193	2.0923805930940984e-12	-0.033955181017518044	-0.6415857263324596
chr16_91448149_C_A	SNP	chr16:91447924-91448424	CC	Astro	Astro	224	0.739011	86	95	-0.23555605	0.054334663	0.000027878403070995197	0.005582121749685512	-1302.57	-1295.26	14.622	0.00013138	0.574182	0.403164	0.00104716	2073	1343	730	-0.0874910216034035	0.005490371512077898	-0.03395181521773338	-0.4552293661532465
chr1_54689210_C_T	SNP	chr1:54689023-54689523	CC	L23_IT	L2/3 IT	186	0.18902439	56	62	-0.3550534	0.04891938	4.248217506700804e-11	4.355260065609237e-8	-94.2	-6.93	174.53	0.0	0.771584	0.00227527	0.00123636	242	240	2	-0.4970598400921139	0.0	-0.033935800194740295	-0.12380386705560209
chr1_183094248_T_C	SNP	chr1:183093990-183094490	CC	L5_IT_A	L5 IT A	257	0.48175183	95	132	-0.41313347	0.059657652	5.548462698725209e-10	4.470606106968851e-7	-114.44	-101.89	25.096	5.45347e-7	0.677467	0.194205	0.00118829	254	213	41	-0.2772040400517626	0.00004555558803268948	-0.03392060101032257	-0.16159852801341046
chr5_174717111_A_G	SNP	chr5:174716816-174717316	CC	Oligo	Oligo	294	0.7765363	70	80	-0.3924368	0.05477205	4.5755022036574483e-11	4.66112938667425e-8	-347.59	-329.66	35.853	2.12825e-9	0.6793	0.199534	0.00118639	696	550	146	-0.27295598486176004	2.782772275684451e-7	-0.03389983996748924	-0.7803147293726824
chr12_84244137_G_T	SNP	chr12:84243929-84244429	CC	L6_IT	L6 IT	207	0.27380955	62	69	-0.26769713	0.06858531	0.0001938785311159571	0.026210680315214535	-55.12	-42.05	26.151	3.15701e-7	0.708181	0.158341	0.0011885	105	88	17	-0.3172683440235793	0.000027764011978556416	-0.033889591693878174	-0.2271295114203551
chr18_15287098_T_C	SNP	chr18:15286864-15287364	CC	L23_IT	L2/3 IT	233	0.72256094	73	91	-0.14788356	0.027614394	4.1765495587774415e-7	0.0001585077057099789	-84.59	-67.88	33.409	7.46685e-9	0.709527	0.156007	0.0011896	153	122	31	-0.31975635850238115	8.919556825170615e-7	-0.03388901799917221	-0.21962106893753264
chr4_144527803_C_T	SNP	chr4:144527653-144528153	CC	Micro-PVM	Micro-PVM	149	0.21802326	63	75	-0.3058838	0.07279585	0.0000492619414168393	0.008906913545808985	-1239.89	-1233.27	13.239	0.000274193	0.569667	0.388755	0.00105191	1943	1296	647	-0.09438013735077033	0.01000484802085966	-0.03388667292892933	-0.5741902062042752
chr11_5426931_C_G	SNP	chr11:5426671-5427171	CC	L5_IT_A	L5 IT A	259	0.7189781	70	77	-0.28458875	0.08357223	0.0009772928195706625	0.08547060695748687	-102.76	-91.92	21.671	3.23605e-6	0.655839	0.25451	0.00118458	213	154	59	-0.22042590259340095	0.00022564122239782336	-0.033885784447193146	-0.28445445416018833
chr12_117747897_C_T	SNP	chr12:117747660-117748160	CC	L23_IT	L2/3 IT	236	0.30182925	84	99	-0.124826744	0.036905587	0.0009709919333900439	0.0850725339354572	-93.55	-65.29	56.532	5.52891e-14	0.744688	0.104728	0.00120828	266	245	21	-0.3767058779208303	1.3832649211864447e-11	-0.033864282071590424	-0.38389161236569036
chr16_10699078_A_G	SNP	chr16:10699062-10699562	CC	L5_IT_B	L5 IT B	15	0.37956205	83	104	-0.49567783	0.06511527	2.1699472936672002e-11	2.350838559344099e-8	-153.21	-113.7	79.022	0.0	0.720443	0.140408	0.00119368	299	252	47	-0.3368962805409995	0.0	-0.03384770452976227	-0.11185410890140712
chr20_41581272_G_A	SNP	chr20:41581121-41581621	CC	L23_IT	L2/3 IT	150	0.045731705	15	15	-0.35247332	0.08720942	0.00009407614765282897	0.014930816808152145	-68.03	-62.5	11.05	0.000886675	0.650638	0.247325	0.00115568	145	110	35	-0.22457105693664442	0.02494619704085599	-0.033839136362075806	-0.17023225408956288
chr16_19311978_T_C	SNP	chr16:19311540-19312040	CC	L23_IT	L2/3 IT	437	0.71036583	84	95	-0.17068653	0.040590264	0.00005054334610999671	0.00909286552759392	-570.39	-540.98	58.82	1.73195e-14	0.628741	0.286642	0.00113506	1070	748	322	-0.18686112807425964	4.6009027337383754e-12	-0.033819779753685	-0.3081838769472589
chr5_138146442_G_A	SNP	chr5:138146029-138146529	CC	Oligo	Oligo	412	0.57541895	121	152	-0.17160971	0.049842477	0.0007663806692421958	0.07228619185215077	-197.24	-178.21	38.048	6.90421e-10	0.198814	0.679908	0.00118702	494	111	383	0.2737464180935495	9.766643114825623e-8	-0.033813610672950745	-0.1758849073724078
chr10_49822528_A_C	SNP	chr10:49822211-49822711	CC	L23_IT	L2/3 IT	316	0.22256097	68	73	-0.16625527	0.050151978	0.001212253508312713	0.09879976667487349	-102.2	-97.15	10.1	0.00148273	0.629165	0.284668	0.00116058	184	120	64	-0.18849012894040812	0.0365313401565357	-0.033810146152973175	-0.23417269796131013
chr18_13054229_T_A	SNP	chr18:13053980-13054480	CC	Micro-PVM	Micro-PVM	248	0.6686047	92	114	-0.5222812	0.06337218	1.73590452664477e-13	2.8750003534793356e-10	-128.82	-95.22	67.19	2.22045e-16	0.751439	0.107985	0.00123684	419	381	38	-0.37435189149942283	7.228276964718753e-14	-0.03378012590110302	-0.8996561675604213
chr6_40374043_C_T	SNP	chr6:40373774-40374274	CC	Astro	Astro	268	0.38186815	111	139	-0.36455557	0.043804917	7.505125124753462e-14	1.3328420389902937e-10	-239.02	-212.15	53.726	2.30482e-13	0.689373	0.165987	0.00121589	558	480	78	-0.3059448653198653	5.3425123142078157e-11	-0.03377746790647507	-0.40245408410876005
chr11_21630918_G_A	SNP	chr11:21630666-21631166	CC	OPC	OPC	251	0.18258427	61	65	-0.33638823	0.083587565	0.00009503540690592276	0.01504961518540351	-150.5	-109.51	81.975	0.0	0.728659	0.12856	0.00119888	349	308	41	-0.35002665596539506	0.0	-0.03377216309309006	-0.5718114511887218
chr3_100892470_A_G	SNP	chr3:100892177-100892677	CC	Micro-PVM	Micro-PVM	292	0.5436047	127	157	-0.6615679	0.07575595	1.1621055342384149e-14	2.3981515162268586e-11	-1321.44	-1132.49	377.89	0.0	0.714024	0.150877	0.00119084	3155	2756	399	-0.3255557572485175	0.0	-0.03376626968383789	-0.021900790724517893
chr1_57502014_A_T	SNP	chr1:57501722-57502222	CC	OPC	OPC	291	0.43539327	121	155	-0.20497346	0.0619751	0.0012092826419279404	0.09864514507658642	-252.56	-248.61	7.914	0.00490528	0.59989	0.333481	0.00110376	457	298	159	-0.1427133476398988	0.08454929919822363	-0.03374561667442322	-0.3728142289539189
chr8_3263336_C_T	SNP	chr8:3263141-3263641	CC	L23_IT	L2/3 IT	194	0.48780486	118	160	0.10711926	0.030915864	0.0007364890052412845	0.07028552046808549	-214.37	-196.09	36.56	1.48011e-9	0.245863	0.651891	0.00115554	382	97	285	0.22613544467638136	1.9879831826119663e-7	-0.03371298313140869	-0.12579988383211838
chr10_27350277_CAATCTGCTCTTGAAGGAAGGGCCAGCCTCTCGCATCTTCCTAGGAACA_C	Indel	chr10:27349957-27350457	CC	Micro-PVM	Micro-PVM	319	0.13953489	40	48	-0.6079279	0.08889685	2.945844147394889e-10	2.5154817956661545e-7	-120.18	-116.43	7.5	0.00616948	0.631855	0.270357	0.00116564	244	198	46	-0.2003398314365138	0.098321172390587	-0.03370089828968048	-0.1787554074883131
chr10_131924692_C_T	SNP	chr10:131924375-131924875	CC	Micro-PVM	Micro-PVM	316	0.7005814	82	103	-0.36348248	0.06048936	1.8120346123201125e-8	0.000010085423417203427	-84.66	-76.78	15.761	0.0000718536	0.684262	0.180367	0.00120359	168	134	34	-0.29139376541846274	0.0033234148357644947	-0.03367725946009159	-0.6774747075326641
chr21_35454977_A_G	SNP	chr21:35454629-35455129	CC	OPC	OPC	347	0.5730337	119	152	-0.17598675	0.05006549	0.0006001429707865467	0.060813052929688784	-3224.25	-3214.59	19.336	0.0000109619	0.576272	0.396648	0.00103889	4901	3125	1776	-0.09231180364264274	0.000661855056501767	-0.03367280960083008	-0.0871408528550851
chr19_21707915_G_C	SNP	chr19:21707570-21708070	CC	Pvalb	Pvalb	344	0.17575757	58	58	-0.5885336	0.13414605	0.00002467384567931983	0.005057755454353259	-180.3	-166.94	26.72	2.35159e-7	0.637078	0.289279	0.00116495	394	280	114	-0.18772406318514356	0.000021225901526423996	-0.03365957736968994	-0.11471391727839775
chr7_45134742_G_A	SNP	chr7:45134712-45135212	CC	L23_IT	L2/3 IT	29	0.38414633	99	126	-0.24834587	0.030631388	4.992470088408556e-13	7.579472427513827e-10	-352.88	-329.57	46.619	8.6231e-12	0.679589	0.220856	0.00115334	628	479	149	-0.2547257189500747	1.609343464239172e-9	-0.03365671634674072	-0.2891895453634117
chr11_5873539_C_T	SNP	chr11:5873247-5873747	CC	Micro-PVM	Micro-PVM	291	0.29360464	81	101	-0.22337788	0.051812597	0.00003211263611969274	0.006269929428648621	-88.47	-63.19	50.554	1.15918e-12	0.713337	0.134842	0.00119872	221	185	36	-0.34102176545281127	2.44823843988959e-10	-0.03364941477775574	-0.7956034021771701
chr7_68326135_T_C	SNP	chr7:68325851-68326351	CC	L23_IT	L2/3 IT	283	0.27439022	74	90	-0.35763866	0.036210515	3.37967326917839e-17	1.1088520639095669e-13	-331.64	-260.63	142.017	0.0	0.727214	0.131278	0.00119746	684	582	102	-0.34708302465253027	0.0	-0.033641982823610306	-0.34596110347731734
chr6_36553284_G_A	SNP	chr6:36553043-36553543	CC	Astro	Astro	240	0.43406594	124	158	-0.19566822	0.03783375	7.98719220438242e-7	0.0002782835856889694	-259.15	-186.89	144.516	0.0	0.7437	0.106588	0.00120548	562	488	74	-0.3746448262235854	0.0	-0.033640310168266296	-0.07925559201966015
chr11_134551592_A_G	SNP	chr11:134551171-134551671	CC	L23_IT	L2/3 IT	420	0.07012195	21	23	-0.26141545	0.07454748	0.0006390739891134111	0.06359090128182142	-45.34	-34.53	21.633	3.30129e-6	0.75322	0.115978	0.00118813	97	84	13	-0.3665689520684585	0.00022960726579345807	-0.03362807631492615	-0.0871115671219943
chr3_147522452_A_G	SNP	chr3:147522198-147522698	CC	Oligo	Oligo	253	0.047486033	17	17	-0.3916646	0.11575189	0.0009364905141390892	0.08298139155594106	-75.28	-56.87	36.829	1.28974e-9	0.74745	0.0997486	0.00120582	170	147	23	-0.38226066473669806	1.7488906399017708e-7	-0.03362308256328106	-0.8716585665222158
chr7_29444784_T_C	SNP	chr7:29444512-29445012	CC	L6_IT	L6 IT	271	0.6746032	67	82	-0.31761694	0.06600512	6.7119394611695455e-6	0.001706424627954317	-94.7	-85.8	17.807	0.0000244494	0.673693	0.214234	0.00117315	175	127	48	-0.258725661005916	0.0013289404682825842	-0.0336136668920517	-0.3994570476938848
chr9_138756686_G_T	SNP	chr9:138756391-138756891	CC	L23_IT	L2/3 IT	294	0.53658533	117	152	-0.1115602	0.03364185	0.0012079539962128888	0.09857334739180036	-238.85	-234.56	8.572	0.00341366	0.591608	0.346476	0.00108205	385	265	120	-0.13065567689034246	0.06612914644189663	-0.033613502979278564	-0.17138156451407682
chr22_20310527_C_G	SNP	chr22:20310149-20310649	CC	L23_IT	L2/3 IT	377	0.6036585	109	130	-0.14494276	0.03580464	0.00009181992730436862	0.014644985157657506	-192.81	-183.41	18.788	0.0000146084	0.630424	0.283639	0.001139	318	227	91	-0.18969425520998007	0.0008501990067781509	-0.033592186868190765	-0.25741586751334955
chr4_179860898_G_A	SNP	chr4:179860659-179861159	CC	L6_IT	L6 IT	238	0.49603176	91	125	-0.25868517	0.05774007	0.000023934279850560414	0.004931161347360863	-153.67	-135.77	35.808	2.17728e-9	0.674444	0.223644	0.00114432	306	221	85	-0.25097763248144944	2.8427864839441774e-7	-0.033587440848350525	-0.18603207416912104
chr5_13189165_A_G	SNP	chr5:13188761-13189261	CC	Micro-PVM	Micro-PVM	403	0.08139535	28	28	-0.48173112	0.14343455	0.0010325048259164687	0.08866333400071964	-206.83	-180.32	53.002	3.33178e-13	0.722501	0.137828	0.00119438	710	642	68	-0.33979617099969894	7.56180715386343e-11	-0.033566176891326904	-0.027453558138998524
chr11_50509386_G_C	SNP	chr11:50509259-50509759	CC	L23_IT	L2/3 IT	126	0.652439	93	114	-0.25058597	0.042445302	3.382842595884687e-8	0.00001747503043565318	-974.74	-969.65	10.18	0.00141978	0.581481	0.409454	0.00107277	1510	911	599	-0.0868003451285907	0.035388980074225924	-0.03355538845062256	-0.07336904393694765
chr17_18182886_G_A	SNP	chr17:18182596-18183096	CC	L5_IT_B	L5 IT B	289	0.39051095	82	107	-0.26558778	0.07651913	0.0007885507489257204	0.07373585519295577	-50.67	-46.28	8.781	0.00304362	0.657589	0.237783	0.00115568	99	75	24	-0.2344310521213529	0.06110229184852295	-0.03354176878929138	-0.13592622338823457
chr5_58541813_G_A	SNP	chr5:58541548-58542048	CC	L23_IT	L2/3 IT	264	0.3871951	99	127	-0.22589152	0.039418917	7.586062311227628e-8	0.000035570364142329835	-251.67	-220.79	61.768	3.88578e-15	0.679511	0.197677	0.00119216	435	345	90	-0.2746469399946192	1.1142346732030623e-12	-0.03352902829647064	-0.2722379304704461
chr9_125311746_G_A	SNP	chr9:125311551-125312051	CC	Oligo	Oligo	194	0.5698324	112	154	-0.41726997	0.054987535	4.748650973056354e-12	5.922563492869486e-9	-881.71	-877.87	7.691	0.00555059	0.334976	0.593837	0.00107893	2585	1542	1043	0.13935043975482686	0.0917584821721605	-0.033517420291900635	-0.08959173819746691
chr12_116489640_G_T	SNP	chr12:116489430-116489930	CC	Sst	Sst	209	0.39696968	100	131	-0.23747677	0.06530015	0.0004069192536434422	0.045808681760788665	-67.25	-43.19	48.134	3.97982e-12	0.748495	0.0935672	0.00121017	208	189	19	-0.3888832677681055	7.792962894854406e-10	-0.03347843140363693	-0.21577824244359967
chr7_149080880_A_AC	Indel	chr7:149080575-149081075	CC	L23_IT	L2/3 IT	304	0.19207317	50	63	-0.38951084	0.04415964	1.0860079665027417e-14	2.256327727587249e-11	-53.19	-14.43	77.514	0.0	0.773188	0.0296487	0.00122103	114	109	5	-0.4630700739017038	0.0	-0.033474281430244446	-0.32769172719377915
chr6_136070920_T_C	SNP	chr6:136070646-136071146	CC	Astro	Astro	273	0.21703297	70	79	-0.26215202	0.05279167	1.988005500043416e-6	0.0006076728312189863	-131.91	-99.46	64.895	7.77156e-16	0.746639	0.0942879	0.00121111	365	335	30	-0.3878762232484179	2.401729736117474e-13	-0.03345740959048271	-0.5211309942406914
chr2_175015867_T_C	SNP	chr2:175015735-175016235	CC	OPC	OPC	131	0.1769663	59	63	-0.34828916	0.094273254	0.00031995912361242973	0.03831484752870074	-88.25	-48.14	80.217	0.0	0.763924	0.0473065	0.00126022	306	289	17	-0.4416855012231419	0.0	-0.03344590216875076	-0.6442332338520811
chr17_45965400_C_G	SNP	chr17:45965141-45965641	CC	L23_IT	L2/3 IT	258	0.17987804	55	59	-0.22311984	0.04917659	0.00001362542504630222	0.0030921641149228335	-349.67	-345.02	9.29	0.00230357	0.592897	0.343438	0.00108283	577	388	189	-0.13321033604425764	0.05023532536242564	-0.033433809876441956	-0.2294966177414417
chr12_116301374_C_G	SNP	chr12:116300993-116301493	CC	L6_CT	L6 CT	380	0.16803278	39	41	-0.4946253	0.13023843	0.00028733649536876577	0.03537762360732031	-15.5	-5.24	20.514	5.92069e-6	0.783444	0.0544706	0.00123397	64	62	2	-0.4349926591564343	0.00038527586414749117	-0.03340008109807968	-0.2445074905337763
chr4_180456643_A_G	SNP	chr4:180456314-180456814	CC	Astro	Astro	328	0.39285716	111	143	-0.23741533	0.047083404	1.4197798441393554e-6	0.0004557316415422794	-1542.39	-1536.89	10.995	0.000913532	0.574497	0.401922	0.00104825	2381	1489	892	-0.08837138564489222	0.025510516443982167	-0.0333673320710659	-0.3377109483784473
chr13_46068356_C_T	SNP	chr13:46067948-46068448	CC	Astro	Astro	407	0.55769235	126	161	-0.26118243	0.042050406	5.806983083997436e-9	3.666944823094576e-6	-184.43	-158.83	51.197	8.35554e-13	0.693662	0.179917	0.00123565	400	331	69	-0.29404610229870454	1.7973276597060243e-10	-0.0333448126912117	-0.28365655589839145
chr5_126997177_G_A	SNP	chr5:126996924-126997424	CC	Astro	Astro	252	0.30494505	94	111	-0.27219927	0.050710294	3.285770210567571e-7	0.00012864333779591253	-1126.14	-1114.23	23.824	1.05533e-6	0.610571	0.314676	0.00109744	1852	1292	560	-0.15990054547596477	0.00008269022911692207	-0.03334055095911026	-0.22743468112595933
chr6_3188302_G_A	SNP	chr6:3188034-3188534	CC	L23_IT	L2/3 IT	267	0.28353658	85	93	0.20935655	0.047156725	0.00002015803054040549	0.004283050320913523	-818.7	-770.58	96.238	0.0	0.237518	0.657809	0.00115564	1457	349	1108	0.23471368561430628	0.0	-0.033339548856019974	-0.310241751118689
chr14_93247724_C_G	SNP	chr14:93247490-93247990	CC	Astro	Astro	233	0.6098901	114	142	-0.1376582	0.037543084	0.00034974721705759555	0.040947250402529105	-642.44	-634.08	16.71	0.0000435423	0.588849	0.373835	0.00109273	1094	662	432	-0.11167423578245816	0.0021778639766785574	-0.03333469480276108	-0.26526480724082413
chr3_100892250_G_A	SNP	chr3:100892177-100892677	CC	Micro-PVM	Micro-PVM	72	0.5436047	127	157	-0.6615679	0.07575595	1.1621055342384149e-14	2.3981515162268586e-11	-1321.44	-1132.49	377.89	0.0	0.714024	0.150877	0.00119084	3155	2756	399	-0.3255557572485175	0.0	-0.03332298994064331	-0.021611115359852162
chr12_131432754_A_G	SNP	chr12:131432404-131432904	CC	Astro	Astro	349	0.3956044	108	144	-0.28320494	0.038144812	1.0596609478072376e-11	1.2299695542984404e-8	-233.41	-205.97	54.87	1.28786e-13	0.683771	0.181983	0.00120327	449	372	77	-0.28979825677963944	3.079446891125e-11	-0.03332129865884781	-0.16819296599274502
chr16_90019707_G_A	SNP	chr16:90019469-90019969	CC	Sncg	Sncg	237	0.6801802	58	71	-0.4218511	0.11044883	0.00029501179546816483	0.03607426757231285	-67.59	-61.72	11.739	0.00061211	0.652868	0.257734	0.00116387	126	89	37	-0.21696306399502746	0.018811148703263288	-0.03330749273300171	-0.21423759969142475
chr2_86028556_C_T	SNP	chr2:86028357-86028857	CC	OPC	OPC	198	0.2724719	84	97	-0.28706044	0.0608773	5.975002346742194e-6	0.001545551446139349	-66.56	-60.06	12.982	0.000314496	0.659951	0.23537	0.00115485	148	120	28	-0.23711104732269206	0.011168289830647594	-0.03328944742679596	-0.3786138017816292
chr21_14348038_T_C	SNP	chr21:14347687-14348187	CC	L23_IT	L2/3 IT	350	0.57012194	110	141	-0.1314582	0.033826843	0.00016731534086110453	0.023413534099632354	-425.14	-420.54	9.212	0.00240444	0.579613	0.38691	0.00106114	651	399	252	-0.09968878133267395	0.051795128649974764	-0.033288322389125824	-0.17103636838489944
chr5_152995288_A_G	SNP	chr5:152995016-152995516	CC	Micro-PVM	Micro-PVM	271	0.15988372	50	55	0.18250917	0.047046784	0.00016672903343813747	0.023350094878217084	-58.29	-37.13	42.325	7.7287e-11	0.0889506	0.758651	0.00124529	138	13	125	0.39505612070576557	1.2595583415861619e-8	-0.03328581526875496	-0.37714574363001896
chr10_23631546_C_T	SNP	chr10:23631090-23631590	CC	OPC	OPC	455	0.1994382	64	71	-0.2860763	0.08062659	0.0005353845702525137	0.05598200926402557	-184.55	-176.25	16.61	0.0000459037	0.6216	0.299477	0.00111923	325	225	100	-0.17486214507581888	0.002276533307951352	-0.0332709401845932	-0.09444569864828767
chr7_3837211_G_C	SNP	chr7:3836996-3837496	CC	Oligo	Oligo	214	0.05586592	20	20	-0.46173245	0.12530538	0.000330258492995036	0.03922894050357975	-833.22	-798.13	70.18	0.0	0.720191	0.140952	0.00119335	2066	1785	281	-0.33631986789650503	0.0	-0.033269425854086876	-0.7406279457516258
chr7_156583588_A_G	SNP	chr7:156583554-156584054	CC	Oligo	Oligo	33	0.6312849	105	132	0.78207356	0.07544953	6.99910651351535e-19	3.0490612736488923e-15	-1858.66	-1619.58	478.155	0.0	0.0960399	0.747797	0.00120872	7450	467	6983	0.38618665526477935	0.0	-0.03326821327209473	-0.020572317622481906
chr1_1282423_C_CTA	Indel	chr1:1282210-1282710	CC	Micro-PVM	Micro-PVM	212	0.4360465	114	150	-0.37902263	0.06706009	9.819755469194889e-8	0.000044768272288619355	-77.5	-66.29	22.409	2.20348e-6	0.692978	0.177689	0.00123576	195	169	26	-0.29591623433528547	0.00016012796741257318	-0.03326701745390892	-0.5882347265871113
chr3_13161491_G_C	SNP	chr3:13161269-13161769	CC	Pvalb	Pvalb	221	0.14848484	47	49	0.42338943	0.092233114	0.000010900485541278269	0.0025666358249492593	-55.09	-51.07	8.027	0.00460961	0.280332	0.642451	0.00117473	100	29	71	0.1962102682862601	0.08110535016981725	-0.033260196447372437	-0.14455967044288132
chr19_49645952_A_G	SNP	chr19:49645663-49646163	CC	Sst	Sst	288	0.7242424	78	91	-0.21295892	0.04437593	4.601445550428883e-6	0.0012381811491266144	-15.13	-7.15	15.949	0.0000650575	0.758842	0.0858629	0.00124413	64	57	7	-0.39835160184343665	0.0030546191615640522	-0.033238764852285385	-0.42923751491380946
chr10_92424232_A_T	SNP	chr10:92424085-92424585	CC	Micro-PVM	Micro-PVM	146	0.61627907	107	132	-0.17067298	0.047587045	0.0004753851782118209	0.051393838018899594	-117.56	-95.68	43.75	3.73107e-11	0.688111	0.169326	0.00121353	350	306	44	-0.3025207682896819	6.363160138807871e-9	-0.0332227498292923	-0.47330961610520994
chr4_146917194_T_G	SNP	chr4:146917004-146917504	CC	L23_IT	L2/3 IT	189	0.56707317	105	142	-0.18916476	0.038832195	3.421002650481467e-6	0.0009627667075638454	-551.31	-544.07	14.468	0.000142568	0.590618	0.358526	0.00102973	867	571	296	-0.12226385037465337	0.0058709089715417	-0.03321576863527298	-0.21980246909860535
chr22_44933477_T_C	SNP	chr22:44933179-44933679	CC	Astro	Astro	297	0.5494506	128	164	-0.17997086	0.048371784	0.0002883998429776694	0.03547674085105245	-1295.25	-1288.11	14.278	0.000157663	0.567753	0.422004	0.00105237	2065	1182	883	-0.07362867855443306	0.006376090878275478	-0.03321487829089165	-0.4263903457904732
chr13_64508276_T_C	SNP	chr13:64507981-64508481	CC	Oligo	Oligo	294	0.5837989	115	149	-0.21232694	0.04201639	1.3833860953558659e-6	0.00044581164029671534	-469.78	-398.25	143.046	0.0	0.708266	0.15799	0.00118874	1001	848	153	-0.3176174248720932	0.0	-0.03319660760462284	-0.7428257886037528
chr20_58530480_C_T	SNP	chr20:58530183-58530683	CC	Astro	Astro	296	0.2857143	86	104	-0.19020365	0.04438696	0.00003404378046969731	0.006577092858625217	-712.3	-694.03	36.541	1.49522e-9	0.625931	0.290971	0.00113041	1267	855	412	-0.1826585611112202	2.006014237717606e-7	-0.033195577561855316	-0.32496466065925045
chr2_131913841_T_C	SNP	chr2:131913582-131914082	CC	L23_IT	L2/3 IT	258	0.11890244	38	39	-0.21666406	0.056206226	0.00018760274032378457	0.02556917334942041	-136.55	-127.98	17.142	0.0000346831	0.673535	0.213238	0.0011753	230	167	63	-0.25953485277517474	0.0017930890195189282	-0.03318913280963898	-0.2540887416615898
chr9_149197278_TAGG_T	Indel	chr9:149197120-149197620	CC	L23_IT	L2/3 IT	157	0.3109756	82	102	-0.20912136	0.03653175	7.80543143359852e-8	0.000036474436511618596	-1039.59	-1031.77	15.641	0.0000765625	0.574267	0.396921	0.00105053	1641	1023	618	-0.09130364048979184	0.0035049436326272114	-0.03318585455417633	-0.1780479359432432
chr2_208592260_C_A	SNP	chr2:208592003-208592503	CC	L23_IT	L2/3 IT	256	0.5762195	114	139	-0.21073557	0.03472229	1.546808587813598e-8	8.764335600496245e-6	-247.85	-179.84	136.032	0.0	0.737447	0.130467	0.00122885	458	379	79	-0.34967750260970554	0.0	-0.033176861703395844	-0.20791659995341405
chr1_24865176_C_T	SNP	chr1:24865086-24865586	CC	L23_IT	L2/3 IT	89	0.8506097	42	49	-0.20362006	0.038918387	7.215477536136725e-7	0.0002550965167086365	-95.82	-84.8	22.045	2.66309e-6	0.683812	0.174373	0.00120602	201	162	39	-0.2968118762271538	0.00018965162275172515	-0.03316138684749603	-0.23151370235621194
chr1_164329611_G_A	SNP	chr1:164329373-164329873	CC	Oligo	Oligo	237	0.22346368	70	80	-0.48318452	0.06124105	9.196722709437021e-13	1.3279135400018716e-9	-4314.04	-4291.4	45.279	1.7091e-11	0.659355	0.235822	0.00115522	9573	7981	1592	-0.23656383039331885	3.057406997829064e-9	-0.033160945400595665	-0.8722258058366772
chr16_75117922_G_C	SNP	chr16:75117702-75118202	CC	Oligo	Oligo	219	0.6927374	98	110	-0.17705928	0.04349632	0.00007940361179570241	0.013047721927586848	-393.77	-369.19	49.151	2.37055e-12	0.661541	0.233126	0.00115563	773	595	178	-0.239427071748483	4.796480145854976e-10	-0.03315773978829384	-0.7313810034112351
chr1_120428524_A_G	SNP	chr1:120428045-120428545	CC	Vip	Vip	478	0.46835443	114	148	-0.25899705	0.07263689	0.0005316569135076938	0.05570426588215933	-153.64	-146.68	13.929	0.000189894	0.645803	0.253645	0.00115532	288	198	90	-0.2179992617694408	0.007428501107943777	-0.033154040575027466	-0.3472595681197381
chr17_6375031_G_A	SNP	chr17:6374914-6375414	CC	L23_IT	L2/3 IT	116	0.28963414	77	95	-0.19563434	0.029491037	9.93606125115233e-10	7.547182157253002e-7	-568.81	-551.19	35.228	2.93291e-9	0.618018	0.305859	0.00109936	954	640	314	-0.16893969651804297	3.750079358610647e-7	-0.033138006925582886	-0.10344547941237359
chr9_122356960_T_G	SNP	chr9:122356648-122357148	CC	Oligo	Oligo	311	0.26256981	83	94	-0.2610809	0.07047116	0.0003075636357171253	0.037196827703916344	-2299.41	-2286.69	25.44	4.5638e-7	0.606629	0.336169	0.00112724	3639	2399	1240	-0.14343475484674345	0.000038783951099687436	-0.0331265926361084	-0.2754034586913465
chr4_7309047_T_G	SNP	chr4:7308865-7309365	CC	Astro	Astro	181	0.51373625	138	177	0.24699403	0.042871963	5.209161513158409e-8	0.000025539849663976665	-2512.77	-2498.83	27.885	1.28726e-7	0.379502	0.585025	0.00107226	3741	1424	2317	0.10654082260009312	0.00001222657200273091	-0.03312157094478607	-0.1696514188244087
chr2_236261115_C_T	SNP	chr2:236260683-236261183	CC	L23_IT	L2/3 IT	431	0.26829267	80	88	-0.21114542	0.051791225	0.00008241620314554424	0.013438789648879223	-1524.56	-1520.03	9.057	0.00261621	0.549237	0.436884	0.00103425	2276	1287	989	-0.05696714703368044	0.05497292999829347	-0.0331028550863266	-0.1763593588033201
chr22_33790208_C_G	SNP	chr22:33789924-33790424	CC	L23_IT	L2/3 IT	283	0.35975608	92	118	-0.2391277	0.03390586	1.2120497607953772e-10	1.1272635231613254e-7	-277.31	-261.93	30.753	2.92975e-8	0.66558	0.230614	0.00115123	505	380	125	-0.24267401924136955	3.1496125293792966e-6	-0.033094726502895355	-0.32914835043263535
chr5_287100_C_T	SNP	chr5:286906-287406	CC	L23_IT	L2/3 IT	193	0.1097561	34	36	-0.2813621	0.057112545	2.708372000659538e-6	0.0007886712710662233	-67.59	-63.01	9.159	0.00247495	0.635314	0.266603	0.00116641	109	72	37	-0.20440406378857484	0.052874781690725105	-0.03309245407581329	-0.22189810493082485
chr1_111237857_C_A	SNP	chr1:111237616-111238116	CC	Micro-PVM	Micro-PVM	240	0.10465116	34	36	-0.39418238	0.11634887	0.0009361606696848725	0.0829672625859963	-64.75	-48.2	33.087	8.81155e-9	0.747452	0.0983772	0.00120689	175	153	22	-0.3836914119304465	1.040118853568556e-6	-0.033092059195041656	-0.5469702197570987
chr2_107035525_T_C	SNP	chr2:107035322-107035822	CC	L6_CT	L6 CT	202	0.5081967	94	120	-0.34677088	0.06340181	5.266219223380119e-7	0.0001941133986893788	-44.82	-32.79	24.049	9.39265e-7	0.751358	0.107746	0.00123709	96	79	17	-0.3745832867731963	0.00007444158440434442	-0.0330895334482193	-0.26080950702112293
chr4_165277824_A_C	SNP	chr4:165277555-165278055	CC	Oligo	Oligo	268	0.064245805	22	23	-0.37696248	0.11192446	0.0009868745415654522	0.08601297963046141	-308.41	-276.35	64.128	1.22125e-15	0.747751	0.0999573	0.00120532	1742	1668	74	-0.382085264471281	3.6977802750219054e-13	-0.03305567800998688	-0.5165334124415728
chr12_118535824_C_T	SNP	chr12:118535605-118536105	CC	L5_IT_A	L5 IT A	218	0.8686131	33	36	-0.502222	0.083415076	3.424241078038062e-8	0.000017663332649111514	-27.03	-15.38	23.306	1.38195e-6	0.74952	0.086782	0.00121561	80	73	7	-0.39623126573893164	0.00010542319188309608	-0.033055245876312256	-0.29780358751665803
chr2_231385497_T_A	SNP	chr2:231385255-231385755	CC	Sncg	Sncg	241	0.7297298	53	60	-0.3234932	0.0955829	0.0011959192212293145	0.09789797066251402	-70.15	-65.11	10.08	0.00149868	0.670798	0.228921	0.00114944	155	116	39	-0.2455638927265068	0.03682032073318243	-0.03305229917168617	-0.4562928124187664
chr13_18463936_G_A	SNP	chr13:18463668-18464168	CC	L6_IT	L6 IT	267	0.5873016	79	104	-0.42279547	0.07104398	6.312225110579166e-8	0.000030265164033120317	-94.38	-72.98	42.796	6.07481e-11	0.720757	0.139265	0.00119441	219	174	45	-0.3380680959324296	1.0054244170020394e-8	-0.0330454558134079	-0.13065101472190221
chr13_51815800_C_A	SNP	chr13:51815329-51815829	CC	Vip	Vip	470	0.3829114	99	121	-0.52503276	0.070094414	1.5801792334810753e-11	1.7660228189829514e-8	-115.72	-101.83	27.768	1.36773e-7	0.685523	0.176031	0.00120821	237	189	48	-0.2956819885927057	0.000012922939771486029	-0.033034034073352814	-0.18087472602093912
chr7_55847133_A_G	SNP	chr7:55846903-55847403	CC	Oligo	Oligo	229	0.4860335	129	174	-0.2374451	0.035743237	6.911279362311398e-10	5.440992675271448e-7	-169.99	-110.17	119.656	0.0	0.749326	0.0790838	0.00121813	436	400	36	-0.4045354123043933	0.0	-0.0330293970182538	-1.2252893739348716
chr7_136415513_T_C	SNP	chr7:136415229-136415729	CC	L23_IT	L2/3 IT	283	0.28353658	81	93	-0.37401724	0.04134469	3.1869187875882983e-15	7.400394722915797e-12	-84.34	-54.46	59.766	1.06581e-14	0.755883	0.0978804	0.00119989	208	187	21	-0.3853541859489409	2.905302918733778e-12	-0.03302902728319168	-0.4434087850584856
chr3_8776461_C_A	SNP	chr3:8776117-8776617	CC	OPC	OPC	343	0.19662921	61	70	0.2254013	0.063831285	0.0005677618617580399	0.058431018719757734	-625.8	-621.59	8.427	0.00369678	0.383212	0.583381	0.00106689	963	368	595	0.10354358039009182	0.06984795139058948	-0.03302353620529175	-0.2789645286971787
chr14_29491023_C_G	SNP	chr14:29490741-29491241	CC	L23_IT	L2/3 IT	281	0.08536585	28	28	-0.27172378	0.06857815	0.00012649153162669436	0.018846326885033408	-42.47	-31.47	21.988	2.74338e-6	0.7482	0.10795	0.00119918	91	77	14	-0.37391228172633295	0.0001947002807751476	-0.03298881649971008	-0.4437050473132702
chr14_69439592_G_A	SNP	chr14:69439449-69439949	CC	L23_IT	L2/3 IT	142	0.7408536	74	85	-0.14267336	0.028829562	2.4618952813266792e-6	0.0007281632724829354	-108.33	-94.01	28.635	8.74013e-8	0.679667	0.229288	0.00117941	188	147	41	-0.2477454879504486	8.575292150438719e-6	-0.03297935426235199	-0.21873653804122872
chr11_101882822_A_G	SNP	chr11:101882641-101883141	CC	L23_IT	L2/3 IT	180	0.5518292	113	147	-0.18224813	0.03441294	5.439321368618979e-7	0.000199779041582374	-209.9	-205.38	9.037	0.00264639	0.593036	0.342532	0.00108284	356	227	129	-0.13387802917585895	0.055419132289340346	-0.0329635888338089	-0.12679216758517908
chr12_56909158_G_A	SNP	chr12:56909053-56909553	CC	Vip	Vip	104	0.18354431	55	58	-0.43291476	0.10365348	0.00005817681722203423	0.01018594361666675	-38.14	-29.96	16.363	0.0000522967	0.674601	0.200126	0.00118765	82	61	21	-0.2712131899438339	0.0025426766413013386	-0.03295741230249405	-0.16244163851497118
chr16_29429731_T_TAATA	Indel	chr16:29429536-29430036	CC	L23_IT	L2/3 IT	194	0.48475608	120	159	-0.14257202	0.034525238	0.00006751093826070712	0.011469839874312642	-65.69	-57.42	16.54	0.000047624	0.674274	0.218705	0.00116609	139	109	30	-0.2550838261594058	0.0023487139723307967	-0.03295125067234039	-0.21123905212201421
chr2_151732416_T_C	SNP	chr2:151732088-151732588	CC	L5_IT_B	L5 IT B	327	0.35766423	81	98	0.21872379	0.062262874	0.0006862222818483303	0.06685712699554673	-117.25	-108.08	18.343	0.000018447	0.264704	0.636579	0.00116243	219	67	152	0.20630312565531572	0.001041354763837187	-0.03293117135763168	-0.20207636258205208
chr10_117570077_C_G	SNP	chr10:117569680-117570180	CC	L23_IT	L2/3 IT	396	0.32012194	89	105	-0.14360596	0.03523807	0.00008289951092094319	0.013499583546603909	-199.94	-188.66	22.556	2.04066e-6	0.629048	0.285917	0.00113616	332	226	106	-0.1875104512194456	0.0001495466387603984	-0.032914429903030396	-0.14879152202077806
chr1_66973098_T_A	SNP	chr1:66972809-66973309	CC	L23_IT	L2/3 IT	288	0.6676829	92	109	-0.2225055	0.040426094	2.140304254305398e-7	0.00008848656011259639	-639.09	-632.33	13.528	0.000235014	0.588775	0.365651	0.00108514	985	594	391	-0.11688910402692299	0.008831447957399189	-0.032905325293540955	-0.131916608817785
chr1_201384023_C_T	SNP	chr1:201383845-201384345	CC	L23_IT	L2/3 IT	177	0.07621951	25	25	-0.24602944	0.06802542	0.0004375703451460551	0.04835331768460256	-193.36	-181.84	23.052	1.57714e-6	0.653836	0.242947	0.00115619	366	278	88	-0.22909053806773766	0.00011876232162747702	-0.032901182770729065	-0.3497625547366665
chr9_147347361_A_T	SNP	chr9:147346895-147347395	CC	Vip	Vip	465	0.68670887	84	99	0.26695204	0.07849114	0.0009263072574315626	0.08236931311940107	-146.29	-139.59	13.399	0.000251767	0.320231	0.606278	0.00109751	248	80	168	0.15436817127518454	0.009338253278354086	-0.03289540112018585	-0.12588896627020496
chr5_8273454_T_C	SNP	chr5:8273321-8273821	CC	L23_IT	L2/3 IT	132	0.6036585	111	130	0.1856685	0.046586376	0.00011605316295463494	0.017620660055163582	-583.28	-577.55	11.458	0.000711877	0.362062	0.587126	0.00107266	916	334	582	0.11855607108391597	0.021120434596271023	-0.03287845849990845	-0.096345267164622
chr13_30449125_A_G	SNP	chr13:30448900-30449400	CC	L23_IT	L2/3 IT	224	0.73780483	74	86	-0.29753578	0.043633543	3.9442025054312275e-10	3.274288390552608e-7	-207.02	-185.54	42.953	5.60804e-11	0.675413	0.204455	0.0011827	372	290	82	-0.26762991721485496	9.332170932885949e-9	-0.03287613391876221	-0.1716293817770591
chr13_22885775_A_T	SNP	chr13:22885675-22886175	CC	L23_IT	L2/3 IT	99	0.6676829	90	109	-0.16123903	0.036192227	0.000018949576075972824	0.0040682453976276425	-68.78	-57.82	21.922	2.8403e-6	0.679853	0.196753	0.00119254	121	96	25	-0.2755513879667718	0.00020078198369517878	-0.03282774239778519	-0.24239824158305945
chr14_57363315_T_C	SNP	chr14:57363085-57363585	CC	L23_IT	L2/3 IT	229	0.32012194	85	105	-0.18038817	0.035926286	1.8070695382442695e-6	0.0005599607203188162	-392.48	-373.79	37.363	9.80648e-10	0.62946	0.303147	0.00114709	652	448	204	-0.1749466817212395	1.354292991959571e-7	-0.032820895314216614	-0.09665405047398823
chr6_32200667_C_A	SNP	chr6:32200375-32200875	CC	Oligo	Oligo	291	0.22625698	68	81	0.25676203	0.05649386	0.000012078918910150371	0.002794842209614041	-1061.32	-1012.74	97.169	0.0	0.240489	0.655968	0.00115599	2144	454	1690	0.2317339258882467	0.0	-0.032812923192977905	-0.12657917480794212
chr1_174629953_C_T	SNP	chr1:174629736-174630236	CC	L23_IT	L2/3 IT	216	0.045731705	15	15	-0.4169909	0.09090691	0.00001112826625876596	0.002610234400346329	-86.73	-66.8	39.866	2.72055e-10	0.751262	0.121051	0.00118835	163	134	29	-0.3612298567142757	4.0959795696757604e-8	-0.03280574083328247	-0.17784688015259498
chr7_14640017_T_C	SNP	chr7:14639744-14640244	CC	L5_IT_B	L5 IT B	272	0.63503647	84	100	-0.22695552	0.06573791	0.0008378274708823367	0.07684575112458213	-51.58	-45.22	12.734	0.000359158	0.674191	0.201337	0.001187	96	75	21	-0.2700393362633748	0.012411376163334301	-0.03279633820056915	-0.17532309323274142
chr10_95927852_T_C	SNP	chr10:95927566-95928066	CC	L23_IT	L2/3 IT	285	0.3140244	85	103	-0.14788827	0.0322814	0.00001139348178874444	0.0026615974500579734	-207.76	-179.32	56.88	4.62963e-14	0.675365	0.192182	0.00119259	388	296	92	-0.27847655516070025	1.168785618752828e-11	-0.032779112458229065	-0.12338999863394884
chr8_104253038_C_T	SNP	chr8:104252789-104253289	CC	OPC	OPC	248	0.5926966	117	145	-0.5666814	0.063253194	2.4447576212075827e-15	5.7799465790200944e-12	-457.3	-421.46	71.688	0.0	0.675508	0.192616	0.00118688	988	826	162	-0.2781238624896904	0.0	-0.032770201563835144	-0.6558044557747831
chr10_1152153_G_A	SNP	chr10:1151967-1152467	CC	L23_IT	L2/3 IT	185	0.75609756	66	80	-0.2157647	0.031405475	3.048054132942772e-10	2.593456832363521e-7	-87.34	-72.61	29.451	5.73408e-8	0.678459	0.189401	0.00120111	181	140	41	-0.2817608830917429	5.831570029878859e-6	-0.0327625572681427	-0.2866614010644777
chr6_157801813_G_T	SNP	chr6:157801793-157802293	CC	Astro	Astro	19	0.67582417	97	118	-0.20859118	0.040099867	6.980585595507265e-7	0.0002479130570081986	-275.12	-258.96	32.32	1.30747e-8	0.656383	0.26447	0.00119449	567	428	139	-0.21279889406886876	1.498303358131773e-6	-0.032759981229901314	-0.5853770797106388
chr9_146165234_A_T	SNP	chr9:146164881-146165381	CC	L23_IT	L2/3 IT	352	0.5884146	109	135	-0.18994316	0.036767587	9.636219984099762e-7	0.00032638544647343136	-407.5	-391.4	32.194	1.39538e-8	0.635086	0.275311	0.00114865	743	538	205	-0.1975923690433954	1.5917733529188764e-6	-0.032759979367256165	-0.13025680125410743
chr2_46063705_C_T	SNP	chr2:46063398-46063898	CC	Astro	Astro	306	0.55769235	128	161	-0.160676	0.04669981	0.0007681789693563157	0.07239907516713869	-663.46	-655.78	15.362	0.000088777	0.590481	0.349857	0.00107958	1060	693	367	-0.12794548343255302	0.0039652611250615005	-0.03275870904326439	-0.3943980495382742
chr7_129877918_C_T	SNP	chr7:129877590-129878090	CC	L6_IT	L6 IT	327	0.686508	67	79	-0.26249728	0.06962126	0.00030639055480217195	0.0370855194002218	-22.66	-8.11	29.096	6.88661e-8	0.762961	0.0571478	0.00126027	59	55	4	-0.43031680674564154	6.893034405430608e-6	-0.03275011479854584	-0.2968806984105692
chr16_92760315_A_G	SNP	chr16:92760161-92760661	CC	Astro	Astro	153	0.4368132	119	159	-0.39813226	0.0701238	7.753665294597215e-8	0.000036262590996144526	-280.55	-237.97	85.16	0.0	0.71529	0.147011	0.00119374	1038	945	93	-0.3295131282464012	0.0	-0.03274453431367874	-0.2238989155907145
chr9_18712506_T_C	SNP	chr9:18712158-18712658	CC	Oligo	Oligo	347	0.2067039	65	74	-0.17020999	0.047497146	0.00047218602642298406	0.05114729767655838	-167.22	-150.89	32.657	1.09957e-8	0.67887	0.200393	0.00118588	371	297	74	-0.2720898070315707	1.2762927855542312e-6	-0.03274408634752035	-1.070471211145049
chr3_58463496_A_G	SNP	chr3:58463233-58463733	CC	L5_IT_A	L5 IT A	262	0.10948905	29	30	-0.4273669	0.11917849	0.0005376355276088227	0.05615929773127602	-87.43	-70.14	34.58	4.09087e-9	0.715263	0.144632	0.00119602	175	148	27	-0.33180272009954703	5.107048439199142e-7	-0.032739706337451935	-0.2092096644666639
chr12_128143717_T_A	SNP	chr12:128143355-128143855	CC	L23_IT	L2/3 IT	361	0.44512194	110	146	-0.13999572	0.034136027	0.00007519414316828242	0.012494392913730647	-140.14	-126.41	27.473	1.59264e-7	0.655901	0.240644	0.00115599	244	180	64	-0.231587371520671	0.0000148524075161793	-0.03273330628871918	-0.2259368122245804
chr1_93861240_C_T	SNP	chr1:93860870-93861370	CC	OPC	OPC	369	0.6853933	96	112	-0.3239921	0.0588838	1.8386276449706667e-7	0.00007756734996525264	-165.15	-144.89	40.508	1.95813e-10	0.674807	0.205753	0.00118272	374	279	95	-0.26633846643045334	3.013626324481351e-8	-0.03267071023583412	-0.33323320464012474
chr3_143877274_T_C	SNP	chr3:143877057-143877557	CC	Astro	Astro	216	0.91758245	27	30	-0.19633654	0.057043843	0.0007649462649149372	0.07219221400008849	-50.58	-43.98	13.208	0.000278819	0.690314	0.161233	0.00121913	118	100	18	-0.3106587187788813	0.010140656193456825	-0.03266667574644089	-0.40320645352670637
chr10_787411_C_T	SNP	chr10:787157-787657	CC	Astro	Astro	253	0.16208792	56	59	-0.46585804	0.056488637	1.1451678354178054e-13	1.9634063829482698e-10	-407.58	-388.63	37.903	7.43544e-10	0.677641	0.193882	0.00118047	974	834	140	-0.2775365653000552	1.0464087987724323e-7	-0.032657016068696976	-0.3543341364687529
chr14_19094122_G_A	SNP	chr14:19093829-19094329	CC	Micro-PVM	Micro-PVM	292	0.30813953	86	106	-0.26453885	0.062987186	0.00004965649366899937	0.008962820984793732	-86.08	-50.97	70.23	0.0	0.749344	0.0848892	0.00121754	208	191	17	-0.39824284145008854	0.0	-0.0326436422765255	-0.6090180018864131
chr3_128507647_A_G	SNP	chr3:128507486-128507986	CC	L6_IT	L6 IT	160	0.27380955	55	69	-0.25781575	0.071964055	0.0005758195387913364	0.05902945980977082	-60.46	-40.35	40.233	2.25393e-10	0.747471	0.10124	0.0012043	146	127	19	-0.38071322275780567	3.435408536484449e-8	-0.03263217955827713	-0.1745257114671015
chr8_134788787_T_C	SNP	chr8:134788568-134789068	CC	Lamp5	Lamp5	218	0.42465752	96	124	-0.3377493	0.08982954	0.0002836876701517068	0.03504760624575772	-61.56	-57.42	8.273	0.0040229	0.62583	0.306108	0.001113	119	77	42	-0.17153608931066228	0.07398671038385338	-0.03263169527053833	-0.3032144947058355
chr21_37394704_TA_T	Indel	chr21:37394449-37394949	CC	Astro	Astro	254	0.6016484	118	145	-0.41199398	0.055614684	1.158066348002102e-11	1.3340720088871221e-8	-1136.9	-1123.94	25.912	3.57379e-7	0.609962	0.315839	0.00109737	1940	1359	581	-0.15884785175215843	0.00003104726693242071	-0.03261066973209381	-0.2876947249491302
chr7_25858736_C_A	SNP	chr7:25858242-25858742	CC	OPC	OPC	493	0.75842696	77	86	-0.24749704	0.073459245	0.0009848810303324119	0.08590523858597417	-402.23	-390.84	22.781	1.81583e-6	0.617675	0.306379	0.00109918	694	490	204	-0.16844037253234112	0.00013473309683124154	-0.03260865807533264	-0.04419744532348438
chr4_149694473_T_C	SNP	chr4:149694447-149694947	CC	L23_IT	L2/3 IT	25	0.27439022	75	90	-0.15666188	0.043474805	0.0004581374042353854	0.050026482489574635	-49.91	-44.61	10.606	0.00112732	0.655379	0.240809	0.00115602	95	71	24	-0.2312963351439653	0.02984858903131882	-0.03260105103254318	-0.22409960010588437
chr20_58048207_C_T	SNP	chr20:58047818-58048318	CC	L23_IT	L2/3 IT	388	0.75	68	82	-0.18095031	0.032389507	1.4694803769550116e-7	0.00006381340656060135	-265.92	-233.33	65.188	6.66134e-16	0.673975	0.203508	0.00118508	486	377	109	-0.2680775581977087	2.0739432644682768e-13	-0.032600440084934235	-0.17502575480062954
chr19_21707915_G_C	SNP	chr19:21707570-21708070	CC	Oligo	Oligo	344	0.17877094	64	64	-0.4913242	0.10527506	7.2760650468970055e-6	0.0018266528048941656	-5133.38	-5112.38	42.01	9.08255e-11	0.374771	0.587733	0.0010809	10824	5869	4955	0.11062915063210121	1.4653501670888745e-8	-0.03257787227630615	-0.15753749889723356
chr11_9709584_C_A	SNP	chr11:9709333-9709833	CC	Lamp5	Lamp5	250	0.24657534	65	72	-0.3409963	0.102258235	0.0011915635049847418	0.09765782999450648	-84.61	-77.89	13.453	0.000244571	0.660555	0.233692	0.00115607	149	116	33	-0.2386717540008521	0.009121913889663002	-0.03256288915872574	-0.21625250803206209
chr2_238633389_G_C	SNP	chr2:238633328-238633828	CC	Astro	Astro	60	0.035714287	13	13	-0.40856266	0.11597581	0.0005794199556885236	0.05929641102643281	-24.83	-19.99	9.68	0.00186319	0.72455	0.145255	0.00122681	72	65	7	-0.33300279947804395	0.043140647197579166	-0.03252154216170311	-0.5155183630716227
chr14_97129910_A_G	SNP	chr14:97129701-97130201	CC	OPC	OPC	208	0.15449439	50	55	-0.5528604	0.09033263	9.651960650544483e-9	5.76978480164382e-6	-45.81	-21.26	49.089	2.44638e-12	0.768207	0.059338	0.00121074	157	152	5	-0.42829634642224895	4.94132503665881e-10	-0.03249157778918743	-0.6815483304198735
chr16_85079516_A_C	SNP	chr16:85079389-85079889	CC	OPC	OPC	126	0.7303371	83	96	-0.42698127	0.06430992	7.178017834585631e-10	5.62411977773159e-7	-144.35	-133.04	22.609	1.98533e-6	0.657502	0.238518	0.0011562	294	239	55	-0.23380281690140847	0.0001459271222294497	-0.03248305991292	-0.6847231511691558
chr16_87959340_T_C	SNP	chr16:87959175-87959675	CC	Oligo	Oligo	164	0.0726257	25	26	-0.640551	0.15376258	0.000055034032924403596	0.009737866740746963	-112.16	-63.74	96.838	0.0	0.765761	0.0430391	0.00122214	435	414	21	-0.44678648036764584	0.0	-0.03247586637735367	-0.6636356770903991
chr8_51017213_A_T	SNP	chr8:51016853-51017353	CC	Astro	Astro	359	0.8681319	43	48	-0.21691534	0.04489858	3.5612269893071924e-6	0.0009964444272671702	-273.58	-268.73	9.707	0.00183575	0.590372	0.349836	0.00107945	458	288	170	-0.12791637595085342	0.042681409627100694	-0.03247198462486267	-0.1286973311498001
chr1_236590787_A_G	SNP	chr1:236590508-236591008	CC	L23_IT	L2/3 IT	278	0.47256097	118	155	-0.14264572	0.034270387	0.00005955587137547406	0.010378897215101702	-276.6	-267.57	18.057	0.0000214406	0.609575	0.316606	0.00109687	510	339	171	-0.15815969016855236	0.0011858622280586533	-0.03246108442544937	-0.27595657132767215
chr21_43926153_C_T	SNP	chr21:43925874-43926374	CC	Astro	Astro	278	0.31043956	98	113	-0.4521317	0.04811676	1.6214999811548435e-16	4.734251377521213e-13	-1682.14	-1650.37	63.533	1.55431e-15	0.630586	0.271305	0.00116629	3164	2449	715	-0.19918205193310495	4.655838639908283e-13	-0.032458554953336716	-0.38349322734394464
chr5_40835267_C_T	SNP	chr5:40834845-40835345	CC	L23_IT	L2/3 IT	421	0.24085365	66	79	-0.24284084	0.040668573	2.4616305485149937e-8	0.000013219009052031622	-253.71	-249.27	8.883	0.00287813	0.591924	0.344726	0.00108221	403	281	122	-0.13195857577536968	0.058751552472812156	-0.03245061635971069	-0.07012085663475653
chr17_29690255_G_T	SNP	chr17:29689993-29690493	CC	Astro	Astro	261	0.57967037	118	153	-0.3022008	0.041103423	1.5639329223892712e-11	1.7518868160183867e-8	-3796.42	-3781.79	29.268	6.30186e-8	0.591919	0.34503	0.00108224	6123	4287	1836	-0.13175156812163735	6.356800479132178e-6	-0.03244096040725708	-0.025143418845222643
chr5_22721276_C_T	SNP	chr5:22721099-22721599	CC	L23_IT	L2/3 IT	176	0.51829267	123	158	-0.152574	0.038386617	0.0001208026217228514	0.018168788934219072	-414.38	-399.21	30.348	3.61147e-8	0.61267	0.312429	0.00109873	674	456	218	-0.16227506461470614	3.817252663839444e-6	-0.03243457153439522	-0.3181297316530549
chr2_231385497_T_A	SNP	chr2:231385255-231385755	CC	Pvalb	Pvalb	241	0.7090909	83	96	-0.369932	0.06510918	9.372679345973403e-8	0.00004296593760484481	-166.15	-140.73	50.834	1.00508e-12	0.71298	0.151229	0.0011916	369	324	45	-0.32500876524081557	2.139901896633144e-10	-0.0324111245572567	-0.4553067103517723
chr2_130405166_A_G	SNP	chr2:130405014-130405514	CC	Oligo	Oligo	151	0.30446926	98	109	-0.51794213	0.0715158	3.0355508364702456e-11	3.201819875611149e-8	-2108.73	-2021.43	174.595	0.0	0.708952	0.156921	0.0011892	4420	3543	877	-0.31877134406546914	0.0	-0.03239057771861553	-0.6091920367245769
chr4_6699774_T_C	SNP	chr4:6699569-6700069	CC	Vip	Vip	204	0.66139245	91	107	-0.56665266	0.07540286	1.3933434753456613e-11	1.5782902630273575e-8	-181.86	-163.65	36.41	1.5985e-9	0.673437	0.221573	0.00114583	352	284	68	-0.25243516832214163	2.1356430498877527e-7	-0.03238803893327713	-0.20888573105594732
chr3_119327154_C_T	SNP	chr3:119327066-119327566	CC	OPC	OPC	87	0.502809	131	177	0.2051073	0.0561014	0.00036684034671630086	0.04245684511065828	-264.32	-252.41	23.829	1.05301e-6	0.288436	0.629884	0.00113541	493	153	340	0.1859090513110898	0.00008252595126669885	-0.0323706716299057	-0.13266674203431283
chr6_162492592_A_G	SNP	chr6:162492368-162492868	CC	Astro	Astro	223	0.94780225	19	19	-0.25236657	0.06622149	0.00020779183111379658	0.027639569719261743	-47.98	-40.27	15.434	0.00008542	0.714146	0.148813	0.00119287	108	94	14	-0.32755495915796695	0.003840234093285994	-0.03236841410398483	-0.23474129456445736
chr1_3318230_G_A	SNP	chr1:3317933-3318433	CC	Oligo	Oligo	296	0.4217877	116	151	-0.09622029	0.02817172	0.0008413305969851491	0.07707268059992868	-144.33	-135.47	17.732	0.0000254328	0.629297	0.285561	0.00113669	258	181	77	-0.18786303448185399	0.0013754139797113303	-0.03236498963087797	-0.97068579314235
chr9_102095251_C_T	SNP	chr9:102095173-102095673	CC	Micro-PVM	Micro-PVM	77	0.113372095	37	39	0.50422454	0.11652743	0.000030166015409231924	0.005958602378891956	-286.77	-273.73	26.086	3.26498e-7	0.233366	0.660963	0.00115594	592	134	458	0.2390602339854796	0.000028609494412577404	-0.03234034776687622	-0.07113686323372959
chr6_15381046_A_G	SNP	chr6:15380795-15381295	CC	Astro	Astro	250	0.17307693	62	63	-0.37425563	0.06739528	1.3925155727039588e-7	0.00006086344726111819	-307.26	-276.35	61.82	3.77476e-15	0.687573	0.170257	0.00121197	710	606	104	-0.30152594336873273	1.0843157018084306e-12	-0.03233487904071808	-0.42944888871940545
chr9_103024004_G_C	SNP	chr9:103023877-103024377	CC	L5_IT_A	L5 IT A	126	0.2919708	71	80	-0.37629974	0.09928181	0.000267121809896465	0.03350606180423109	-101.79	-89.99	23.59	1.19234e-6	0.673551	0.213287	0.00117524	202	157	45	-0.2594972249723174	0.00009230218967155422	-0.03232835233211517	-0.1463654315156453
chr10_14710111_C_G	SNP	chr10:14709817-14710317	CC	Micro-PVM	Micro-PVM	293	0.36918604	105	127	-0.23917618	0.05705693	0.00005122008633406143	0.009189918956787285	-193.35	-80.69	225.302	0.0	0.765835	0.0453366	0.00122428	517	486	31	-0.44410972967988527	0.0	-0.03231486678123474	-0.7890785061397043
chr5_175576037_A_G	SNP	chr5:175575840-175576340	CC	Astro	Astro	196	0.17857143	59	65	-0.22574653	0.06700463	0.0009778425556413763	0.08549983808639196	-293.49	-285.71	15.566	0.0000796866	0.630759	0.27114	0.00116653	534	405	129	-0.19936766755479274	0.0036239826541161284	-0.0322900116443634	-0.13296241766745642
chr1_174629995_A_G	SNP	chr1:174629736-174630236	CC	L23_IT	L2/3 IT	258	0.048780486	16	16	-0.41101354	0.08503799	4.015908792455942e-6	0.0011030938101716738	-87.33	-66.86	40.939	1.57074e-10	0.741313	0.117391	0.00119827	164	135	29	-0.36329282267230617	2.4496939697701166e-8	-0.032271869480609894	-0.17476998006173328
chr15_39070377_G_A	SNP	chr15:39070079-39070579	CC	Micro-PVM	Micro-PVM	297	0.10465116	35	36	-0.38829666	0.11542712	0.0010139481347269264	0.08758517559018085	-105.56	-100.05	11.021	0.000900998	0.672491	0.216735	0.00117238	183	137	46	-0.2562655612858823	0.025250752046986676	-0.03226657584309578	-0.45905067187959503
chr20_23842154_T_C	SNP	chr20:23841903-23842403	CC	L23_IT	L2/3 IT	250	0.625	100	123	-0.20158762	0.03097221	1.8421940380333421e-9	1.3094723035553128e-6	-597.81	-557.98	79.654	0.0	0.645341	0.254049	0.00115526	1041	746	295	-0.2175318827205106	0.0	-0.03226615488529205	-0.14453976588002626
chr1_75873198_C_T	SNP	chr1:75872972-75873472	CC	L5_IT_B	L5 IT B	225	0.18613139	42	51	-0.3206421	0.0783328	0.00009053938522994329	0.014475442640048922	-47.42	-26.13	42.585	6.76936e-11	0.750439	0.0684795	0.00122658	125	116	9	-0.4163781255399652	1.1127440894033881e-8	-0.032262708991765976	-0.34574272202814305
chr5_58541808_G_T	SNP	chr5:58541548-58542048	CC	L23_IT	L2/3 IT	259	0.38414633	98	126	-0.20990744	0.03928728	4.414407733519435e-7	0.00016635611529324039	-256.55	-226.48	60.142	8.88178e-15	0.67395	0.201788	0.0011866	441	348	93	-0.26957948610200766	2.444105779529388e-12	-0.03220757842063904	-0.26047739565321404
chr13_27873751_G_C	SNP	chr13:27873411-27873911	CC	L23_IT	L2/3 IT	339	0.6676829	96	109	-0.21438438	0.0368492	5.055923855022157e-8	0.0000248784989514801	-202.35	-186.47	31.768	1.73698e-8	0.655044	0.258902	0.00117024	383	282	101	-0.21672068152823026	1.9470949072674572e-6	-0.0321960374712944	-0.30660451138621037
chr17_80097744_G_C	SNP	chr17:80097489-80097989	CC	L23_IT	L2/3 IT	254	0.6280488	97	122	-0.22448947	0.03832758	4.209125362765571e-8	0.000021198564305382146	-636.26	-594.01	84.495	0.0	0.662066	0.232325	0.00115564	1161	884	277	-0.2402422430458267	0.0	-0.032191142439842224	-0.12387541476091957
chr1_95559480_C_G	SNP	chr1:95559251-95559751	CC	Astro	Astro	228	0.5412088	130	167	-0.1663302	0.04199608	0.00011928583771992771	0.01799599711057908	-3347.31	-3341.41	11.794	0.00059427	0.567202	0.4154	0.00103742	5018	3052	1966	-0.07724490689007352	0.018390529260560957	-0.0321706160902977	-0.1475358739309991
chr6_29817678_Tc_T	Indel	chr6:29817495-29817995	CC	Micro-PVM	Micro-PVM	182	0.5436047	118	157	-0.21357284	0.051708993	0.00006495002986468609	0.01112630321531246	-34.67	-21.39	26.551	2.56728e-7	0.680221	0.182996	0.0012188	134	108	26	-0.28800695537738485	0.000023001047511433016	-0.032157398760318756	-0.7282653162171395
chr17_40836253_T_C	SNP	chr17:40836024-40836524	CC	Sst	Sst	228	0.5060606	122	163	0.39267218	0.059211574	9.807611617703717e-10	7.459664939686285e-7	-233.75	-209.18	49.148	2.37388e-12	0.216751	0.672364	0.00117061	482	107	375	0.25621713726570805	4.802855070527131e-10	-0.03214893490076065	-0.24255075572810325
chr18_62046318_G_A	SNP	chr18:62045976-62046476	CC	Oligo	Oligo	341	0.5586592	123	158	-0.2162994	0.0541867	0.00010714071361086991	0.01653685679071506	-3294.79	-3286.41	16.77	0.0000422024	0.59018	0.350442	0.00107845	5201	3477	1724	-0.1274358881676168	0.0021204893773937843	-0.03213141858577728	-0.3874884181589997
chr8_936314_G_T	SNP	chr8:935996-936496	CC	OPC	OPC	317	0.5	132	178	-0.17171137	0.04092005	0.000049087816649966624	0.008880826753379796	-57.33	-46.1	22.471	2.13334e-6	0.677145	0.193899	0.00118819	147	118	29	-0.27739471255183434	0.00015559027463803537	-0.032125458121299744	-0.3786299978816823
chr6_119855598_T_G	SNP	chr6:119855472-119855972	CC	Micro-PVM	Micro-PVM	125	0.4622093	120	159	-0.5301423	0.0746823	7.71822350918739e-11	7.478950900578194e-8	-399.68	-339.79	119.784	0.0	0.721121	0.138456	0.00119488	993	877	116	-0.3389254249473869	0.0	-0.032121676951646805	-0.324041088655723
chr17_47001207_G_GC	Indel	chr17:47001116-47001616	CC	Micro-PVM	Micro-PVM	90	0.22383721	65	77	0.3738723	0.071320824	6.364064511088529e-7	0.0002289627756073937	-280.58	-253.5	54.165	1.84297e-13	0.193229	0.681738	0.00123393	608	127	481	0.2791585282644945	4.326062328749233e-11	-0.03212038800120354	-0.5459316060833039
chr18_32826949_G_A	SNP	chr18:32826883-32827383	CC	L6_IT	L6 IT	65	0.6984127	67	76	-0.27891096	0.06835612	0.00010378822294423496	0.016135062924551948	-63.71	-51.2	25.005	5.71841e-7	0.695472	0.174263	0.00124074	130	106	24	-0.2996366709399989	0.00004754519710372555	-0.032115913927555084	-0.19972341585433995
chr11_36555562_G_A	SNP	chr11:36555362-36555862	CC	L6_IT	L6 IT	199	0.11111112	27	28	-0.33128124	0.09561048	0.000846353854485637	0.07740077516451825	-22.76	-18.54	8.445	0.00365986	0.677119	0.193833	0.00118821	61	42	19	-0.277446977560187	0.0693740532637096	-0.03210625797510147	-0.23602244825067098
chr17_70758634_G_C	SNP	chr17:70758430-70758930	CC	L23_IT	L2/3 IT	203	0.54878044	110	148	-0.14039418	0.0325237	0.00003276915993163274	0.006373949986909566	-317.45	-310.53	13.847	0.000198267	0.606396	0.338198	0.00112321	500	335	165	-0.1419646959434424	0.007694091521681483	-0.03210478276014328	-0.1961474159032639
chr2_122390508_T_G	SNP	chr2:122390407-122390907	CC	Vip	Vip	100	0.25632912	70	81	0.33706155	0.08794878	0.00020815819456560552	0.027673637620389963	-204.98	-196.95	16.074	0.0000609197	0.289623	0.626827	0.0011314	364	118	246	0.1839729390583229	0.002891490332419703	-0.03210027515888214	-0.09547495540960216
chr19_47760605_C_G	SNP	chr19:47760358-47760858	CC	Micro-PVM	Micro-PVM	246	0.27906978	84	96	-0.4234513	0.07707126	2.034538338247428e-7	0.00008469824532952942	-108.22	-62.3	91.851	0.0	0.759233	0.0554382	0.00123153	575	551	24	-0.4319502150069869	0.0	-0.03209174424409866	-0.3734581142714166
chr8_102780966_A_T	SNP	chr8:102780855-102781355	CC	Micro-PVM	Micro-PVM	110	0.75	77	86	-0.44015184	0.07579083	4.736432453527356e-8	0.000023503965159124397	-648.96	-617.38	63.16	1.88738e-15	0.673169	0.216017	0.00117149	1287	997	290	-0.25706207700076256	5.602923812088125e-13	-0.032081156969070435	-0.08214831692991176
chr12_130696357_A_G	SNP	chr12:130696107-130696607	CC	L23_IT	L2/3 IT	249	0.64329267	94	117	-0.20352171	0.03306215	1.022850534424071e-8	6.078815763829363e-6	-780.7	-767.11	27.174	1.85943e-7	0.601463	0.327322	0.00109499	1274	862	412	-0.14758044111392837	0.000017120999680353446	-0.03206310421228409	-0.26643792672486155
chr2_6557195_C_T	SNP	chr2:6556963-6557463	CC	Astro	Astro	231	0.46978024	128	171	-0.18908405	0.0381153	2.0313770831853936e-6	0.0006185704035411342	-207.8	-187.3	40.992	1.52835e-10	0.673868	0.203325	0.00118514	426	339	87	-0.2682095046358099	2.387302311373578e-8	-0.03205746412277222	-0.15142027494063437
chr16_91694850_G_T	SNP	chr16:91694541-91695041	CC	Astro	Astro	308	0.7115385	87	105	-0.2656415	0.05152263	8.579187216916852e-7	0.00029559258292362074	-473.39	-463.13	20.519	5.90527e-6	0.632856	0.279819	0.00114346	928	726	202	-0.19340783959240693	0.0003843868563518481	-0.03205014392733574	-0.34790320150274434
chr1_172819012_G_A	SNP	chr1:172818724-172819224	CC	Astro	Astro	287	0.3956044	111	144	0.19569172	0.054014575	0.000408381305834722	0.045922786928601106	-502.3	-494.59	15.407	0.0000866494	0.316836	0.609331	0.00109715	793	272	521	0.15790618754501073	0.0038862566988197367	-0.032044947147369385	-0.06352112268591653
chr20_50029324_G_T	SNP	chr20:50029041-50029541	CC	OPC	OPC	282	0.6573034	100	122	-0.24140176	0.06652729	0.00040412724091109354	0.04557882733265723	-369.84	-365.26	9.166	0.00246514	0.590213	0.352197	0.00107822	634	435	199	-0.12628049362803878	0.05272588131146363	-0.03203720599412918	-0.40515909024260166
chr22_24387476_T_C	SNP	chr22:24387209-24387709	CC	OPC	OPC	266	0.033707865	12	12	-0.53128463	0.1497872	0.0005376802564188264	0.0561623270013582	-45.11	-40.52	9.168	0.00246247	0.722586	0.151521	0.0012223	158	147	11	-0.3266562331613864	0.05268633478367161	-0.03203672915697098	-0.23403165306999485
chr16_4900156_C_T	SNP	chr16:4899679-4900179	CC	L6_IT	L6 IT	476	0.59126985	84	103	-0.31285155	0.06333473	4.0670439434207865e-6	0.0011149728226632905	-90.5	-86.6	7.792	0.00524695	0.626364	0.308763	0.00112692	150	101	49	-0.1698170408939107	0.08844085807719541	-0.03203325718641281	-0.20978466495113546
chr4_1727757_T_C	SNP	chr4:1727495-1727995	CC	Micro-PVM	Micro-PVM	261	0.17151162	52	59	-0.34960252	0.075146124	8.073915676656305e-6	0.001998107418574008	-93.16	-43.11	100.105	0.0	0.769786	0.0405736	0.00126612	315	304	11	-0.44993136380441473	0.0	-0.032025912776589394	-0.8695702900472622
chr15_66179913_T_C	SNP	chr15:66179648-66180148	CC	L23_IT	L2/3 IT	264	0.2652439	70	87	-0.10376987	0.03030178	0.0008434497229746331	0.07721834397832422	-71.37	-58.4	25.935	3.53133e-7	0.711156	0.153501	0.00119065	153	126	27	-0.32247180095691125	0.0000307150128757064	-0.032022856175899506	-0.26622297373056636
chr6_129884989_G_A	SNP	chr6:129884755-129885255	CC	L23_IT	L2/3 IT	233	0.3079268	89	101	-0.15804107	0.032758377	4.167983421452214e-6	0.0011384436655164029	-125.29	-97.89	54.8	1.33449e-13	0.711557	0.152743	0.00119103	245	197	48	-0.323275483049867	3.1858254312622573e-11	-0.032022181898355484	-0.3894891520238608
chr7_150969617_C_T	SNP	chr7:150969349-150969849	CC	L5_IT_B	L5 IT B	267	0.3138686	73	86	-0.3300839	0.07070628	0.000010182436209208845	0.0024256026306293883	-88.27	-75.7	25.143	5.32337e-7	0.697708	0.169116	0.00124573	196	162	34	-0.30490157171467336	0.00004457028510459964	-0.03201359510421753	-0.15679697421857552
chr9_28611772_C_A	SNP	chr9:28611599-28612099	CC	OPC	OPC	172	0.21067417	68	75	-0.31554675	0.06831893	8.95218368691713e-6	0.002179358999941445	-69.54	-65.15	8.779	0.00304794	0.675243	0.204857	0.00118205	158	124	34	-0.26723440518122943	0.06115795773308108	-0.031994909048080444	-0.18917004889344957
chr5_6411017_T_A	SNP	chr5:6410799-6411299	CC	Sst	Sst	217	0.36969694	99	122	-0.23909496	0.06208622	0.00018950453375727336	0.025764371825762758	-22.55	-16.56	11.984	0.000536618	0.717069	0.160832	0.0012178	68	58	10	-0.31679938854153256	0.016994091555618623	-0.03198978677392006	-0.362472913094682
chr3_101779870_A_G	SNP	chr3:101779434-101779934	CC	Oligo	Oligo	435	0.24301675	77	87	0.75123525	0.0996056	6.099511702293603e-12	7.450365064571554e-9	-1129.13	-968.31	321.631	0.0	0.0787966	0.750534	0.00122206	6413	361	6052	0.404987709364637	0.0	-0.031971052289009094	-0.07459035334428066
chr8_56889017_T_G	SNP	chr8:56888674-56889174	CC	L6_IT	L6 IT	342	0.27380955	63	69	-0.46770224	0.07542226	2.157518973243706e-8	0.000011769368949832788	-133.5	-108.39	50.201	1.38789e-12	0.718306	0.158053	0.00121933	297	241	56	-0.319648112246237	2.8980861661098226e-10	-0.03195832669734955	-0.08842085944190492
chr1_64070013_T_A	SNP	chr1:64069844-64070344	CC	L6b	L6b	168	0.4623656	69	86	-0.60926545	0.08681209	6.216628658751332e-9	3.90079028321716e-6	-48.55	-26.45	44.184	2.98882e-11	0.758847	0.0920198	0.00124239	134	123	11	-0.3918516975865083	5.167213560711404e-9	-0.031954359263181686	-0.32848833438070946
chr2_170326652_A_G	SNP	chr2:170326425-170326925	CC	Oligo	Oligo	226	0.075418994	25	27	-0.40342695	0.09897232	0.00007775537527797282	0.012826067699977269	-405.01	-390.52	28.983	7.30164e-8	0.674226	0.210762	0.0011778	1071	933	138	-0.26184761827279013	7.273586645008184e-6	-0.031953757628798485	-0.8094849464360316
chr10_70101551_T_A	SNP	chr10:70101429-70101929	CC	L5_IT_B	L5 IT B	121	0.4270073	93	117	0.21855536	0.055743203	0.00016869003203136653	0.02355973887027673	-92.77	-79.62	26.298	2.92539e-7	0.226615	0.677358	0.00114602	177	47	130	0.24931220290871514	0.000025909342205322817	-0.03195054829120636	-0.1486914796877037
chr5_125773776_G_T	SNP	chr5:125773542-125774042	CC	Sst	Sst	233	0.5151515	119	160	-0.20464848	0.042052664	3.46318732203877e-6	0.0009726455387467559	-47.66	-40.93	13.468	0.000242687	0.674446	0.200339	0.00118696	107	88	19	-0.27098487056819676	0.009065501747409091	-0.03193819895386696	-0.33233672602334563
chr16_84441820_C_G	SNP	chr16:84441554-84442054	CC	OPC	OPC	265	0.6095506	107	139	-0.4218551	0.05053692	7.603527642804744e-14	1.3489756129773927e-10	-111.49	-67.28	88.423	0.0	0.749182	0.0911854	0.00121209	286	262	24	-0.39149341109614677	0.0	-0.03192441537976265	-0.6887952230331629
chr16_9436242_C_A	SNP	chr16:9435965-9436465	CC	L6_IT	L6 IT	276	0.43650797	85	110	-0.44369507	0.06645356	2.696373195425588e-9	1.840351413786964e-6	-73.76	-58.38	30.77	2.90475e-8	0.711104	0.153516	0.00119068	169	142	27	-0.3224468552658971	3.1248688903059944e-6	-0.031907059252262115	-0.2459633381748727
chr9_132075907_T_C	SNP	chr9:132075657-132076157	CC	OPC	OPC	249	0.11797753	41	42	-0.3506895	0.09584197	0.0003629244000199303	0.0421167462310267	-210.9	-199.63	22.535	2.0631e-6	0.639852	0.262593	0.00115844	458	372	86	-0.20902049432375375	0.0001510320038297	-0.03190365061163902	-0.3068004501358512
chr3_26770455_G_A	SNP	chr3:26770290-26770790	CC	L5_IT_B	L5 IT B	164	0.55839413	94	121	-0.28353226	0.061682925	0.000013493804483610385	0.003067297582415393	-332.62	-310.65	43.94	3.38594e-11	0.635158	0.27514	0.00114895	546	389	157	-0.19774733109377368	5.808309588444602e-9	-0.03187970817089081	-0.1329424472141414
chr17_76771081_T_G	SNP	chr17:76770872-76771372	CC	L23_IT	L2/3 IT	208	0.1554878	48	51	-0.18466789	0.039889835	9.357827330575954e-6	0.0022608981908992624	-2366.61	-2361.0	11.21	0.000813536	0.574525	0.398003	0.00105029	3547	2043	1504	-0.09075419936495399	0.02336755321826099	-0.03186558187007904	-0.09295192893839377
chr11_35185512_A_C	SNP	chr11:35185211-35185711	CC	Micro-PVM	Micro-PVM	300	0.2122093	64	73	-0.37643892	0.08755449	0.000033640267496343696	0.006514998269065185	-176.54	-171.54	9.986	0.00157694	0.608425	0.317909	0.0010975	322	226	96	-0.15680953090354022	0.038219914999287306	-0.03186413645744324	-0.04996250036159018
chr17_41845363_C_G	SNP	chr17:41845061-41845561	CC	Oligo	Oligo	301	0.26536313	84	95	-0.28533328	0.056850873	1.6094812977694704e-6	0.0005080676564262323	-490.68	-434.13	113.096	0.0	0.709691	0.155292	0.00119026	1197	1008	189	-0.3204681479289188	0.0	-0.03186071291565895	-0.5641122556786864
chr1_164730667_C_T	SNP	chr1:164730274-164730774	CC	Astro	Astro	392	0.57967037	120	153	-0.23859426	0.048446458	2.3757458388963582e-6	0.0007069954030115015	-3284.4	-3272.39	24.01	9.58257e-7	0.572666	0.392272	0.00105078	5024	3262	1762	-0.09347439939146351	0.00007582954346933983	-0.03183087706565857	-0.06536186071039485
chr12_5690328_A_T	SNP	chr12:5690134-5690634	CC	L5_IT_B	L5 IT B	193	0.49270073	103	135	-0.2507801	0.06593418	0.0002550377002585047	0.032362429233309356	-189.2	-180.55	17.309	0.0000317716	0.641114	0.282211	0.00117287	302	215	87	-0.19435355914764574	0.0016631144931412599	-0.03181527554988861	-0.17026459395162252
chr21_34458472_A_G	SNP	chr21:34458224-34458724	CC	L23_IT	L2/3 IT	247	0.6768292	89	106	-0.1795241	0.033655696	4.5898208943481124e-7	0.00017209473198946787	-416.59	-407.09	19.003	0.0000130485	0.618031	0.305841	0.00109931	665	466	199	-0.168957388036438	0.0007705156153133785	-0.031814757734537125	-0.41292518613364093
