## Supplementary Table 4 for "Modeling *cis*-regulatory variation in human brain enhancers across a large Parkinson’s Disease cohort": Supplementary_Table_caQTL_ASCA_CREsted_results_filtered.csv (part 3 of 3)

variant_id	variant_type	peak_id	brain_region	cell_type	cell_type_formatted	start_distance	af	ma_samples	ma_count	slope	slope_se	pval_nominal	caQTL_pval_adj_full	LOGLIKE.NULL	LOGLIKE.ALT	CHISQ	P.VALUE	ALPHA	BETA	PHI	TOTAL.AS.READ.COUNT	REF.AS.READ.COUNT	ALT.AS.READ.COUNT	allelic_imbalance	ASCA_pval_adj_full	diff	logfc
chr18_42531526_G_A	SNP	chr18:42531217-42531717	CC	Astro	Astro	308	0.2747253	84	100	0.33368576	0.059051882	8.803162340281468e-8	0.000040617640128870965	-2170.6	-2147.33	46.531	9.02034e-12	0.338354	0.595696	0.00106381	3409	1166	2243	0.1377560087789732	1.6781307003449055e-9	-0.03181113302707672	-0.21613205090857868
chr1_93720168_C_T	SNP	chr1:93719746-93720246	CC	Sst	Sst	421	0.37878788	95	125	0.28707787	0.050594505	9.70828455475169e-8	0.000044305330082781776	-78.35	-72.3	12.11	0.00050143	0.259731	0.650241	0.00116496	158	34	124	0.21457253629782014	0.016129349734914	-0.03178048133850098	-0.18468835896778213
chr10_103280536_T_C	SNP	chr10:103280337-103280837	CC	L23_IT	L2/3 IT	198	0.045731705	14	15	-0.24132885	0.0726064	0.001177919334211903	0.09691849422530087	-131.78	-126.63	10.296	0.00133312	0.654915	0.24176	0.00115605	281	233	48	-0.23038168790252878	0.033795669705063126	-0.03176765516400337	-0.3551743040468529
chr16_94406302_A_C	SNP	chr16:94406029-94406529	CC	L23_IT	L2/3 IT	272	0.87195116	40	42	-0.47558755	0.050560586	4.467636792575978e-16	1.207940285989979e-12	-818.63	-710.81	215.635	0.0	0.688102	0.169127	0.00121354	1682	1378	304	-0.3027049948146878	0.0	-0.03176702558994293	-0.11437650558821577
chr12_9606152_C_T	SNP	chr12:9605855-9606355	CC	L5_IT_A	L5 IT A	296	0.1459854	38	40	-0.44667393	0.09259135	5.482287976977949e-6	0.0014375049145536117	-30.43	-15.07	30.718	2.98347e-8	0.760675	0.0664594	0.00125917	77	70	7	-0.419651026483725	3.201612632781696e-6	-0.031766921281814575	-0.10751099351232574
chr17_46541003_A_G	SNP	chr17:46540819-46541319	CC	L23_IT	L2/3 IT	183	0.2195122	61	72	0.27802262	0.037846263	2.6986915242248646e-11	2.8745301815541047e-8	-770.28	-737.6	65.356	6.66134e-16	0.276741	0.634521	0.00114613	1331	395	936	0.1963101720471171	2.0739432644682768e-13	-0.0317656546831131	-0.23122785020072323
chr21_41254431_C_T	SNP	chr21:41254024-41254524	CC	L5_IT_A	L5 IT A	406	0.37956205	81	104	-0.5675276	0.065328054	1.2206553441040812e-13	2.0808412972884537e-10	-176.2	-153.11	46.185	1.07606e-11	0.678902	0.188919	0.00120096	418	352	66	-0.2823064894719072	1.9802883267261074e-9	-0.03174804151058197	-0.12505556855788003
chr12_8410772_G_T	SNP	chr12:8410534-8411034	CC	Oligo	Oligo	237	0.36871508	109	132	-0.24066885	0.05444357	0.000020063963071269452	0.004265855640380887	-11420.73	-11413.21	15.027	0.000105976	0.555895	0.424378	0.00104588	16632	9280	7352	-0.06708182312478261	0.004596487216360773	-0.03173024207353592	-0.2272667154078305
chr3_197785334_C_A	SNP	chr3:197784980-197785480	CC	Sst	Sst	353	0.830303	48	56	-0.47156373	0.07792669	1.654965763952456e-8	9.296885767368987e-6	-45.86	-31.7	28.329	1.02331e-7	0.74667	0.112391	0.00119715	112	88	24	-0.36916994253027435	9.904753907909719e-6	-0.0317051075398922	-0.3513255866083038
chr14_82251181_T_C	SNP	chr14:82250722-82251222	CC	L23_IT	L2/3 IT	458	0.3109756	83	102	-0.18978275	0.038217526	2.28957648740461e-6	0.0006852152196681177	-157.83	-115.73	84.204	0.0	0.745696	0.111321	0.00119909	408	363	45	-0.370106427293741	0.0	-0.03169615566730499	-0.3102760198469472
chr5_63921992_G_A	SNP	chr5:63921548-63922048	CC	Oligo	Oligo	443	0.68715084	93	112	-0.21181369	0.037377514	8.432232469567649e-8	0.000039088004226937555	-213.53	-163.98	99.118	0.0	0.749103	0.0823249	0.00121112	714	667	47	-0.4009837172892562	0.0	-0.03168337792158127	-0.9691383638840718
chr8_26739012_G_C	SNP	chr8:26738790-26739290	CC	Lamp5	Lamp5	221	0.19178082	52	56	-0.49221373	0.10802217	0.00001445948581657452	0.0032512776507864693	-23.83	-15.54	16.587	0.0000464746	0.743202	0.107147	0.00120443	91	78	13	-0.37399644146109423	0.002300139593271208	-0.03168168663978577	-0.20768837968105647
chr10_116655179_A_C	SNP	chr10:116654890-116655390	CC	Astro	Astro	288	0.27747253	88	101	-0.28896564	0.047121663	8.583367258154315e-9	5.190373567352546e-6	-91.42	-52.44	77.968	0.0	0.757889	0.050359	0.0012285	255	230	25	-0.4376936286882244	0.0	-0.031679943203926086	-0.4523867739780041
chr7_76092781_A_G	SNP	chr7:76092317-76092817	CC	Astro	Astro	463	0.7417583	78	94	-0.1719924	0.041393504	0.000056732939371675876	0.009984054126007023	-26.68	-22.38	8.602	0.00335748	0.676552	0.191211	0.0011965	54	43	11	-0.27965066498571617	0.06537385062897151	-0.03166720271110535	-0.3005345386597922
chr2_75385398_C_A	SNP	chr2:75385137-75385637	CC	Oligo	Oligo	260	0.3519553	103	126	-0.5184831	0.06047046	2.0526208925310602e-14	4.041959181089374e-11	-1431.88	-1253.74	356.283	0.0	0.744658	0.104521	0.00120853	5515	5179	336	-0.3769152322419655	0.0	-0.031665995717048645	-0.071149351532514
chr21_35454772_G_A	SNP	chr21:35454629-35455129	CC	OPC	OPC	142	0.5702247	119	153	-0.17198172	0.049511466	0.000692103176456372	0.06728017154436432	-3224.33	-3214.67	19.336	0.0000109619	0.576272	0.396648	0.00103889	4901	3125	1776	-0.09231180364264274	0.000661855056501767	-0.03165304660797119	-0.08176292250398243
chr19_31649333_C_T	SNP	chr19:31649183-31649683	CC	OPC	OPC	149	0.3960674	113	141	-0.26290324	0.063687705	0.00006395783411047983	0.010991697410902062	-148.26	-131.7	33.137	8.59023e-9	0.672282	0.216484	0.0011705	279	193	86	-0.25642182531735014	1.01578504912541e-6	-0.03164077177643776	-0.3512224325026123
chr20_25209774_C_T	SNP	chr20:25209693-25210193	CC	OPC	OPC	80	0.9550562	16	16	-0.71527356	0.16533111	0.000029411451646633104	0.005837217654302946	-232.55	-227.35	10.41	0.00125357	0.627239	0.28937	0.00113208	345	215	130	-0.18430377620119376	0.03230661008340932	-0.03160826861858368	-0.22516133035379182
chr11_66306000_G_T	SNP	chr11:66305838-66306338	CC	Oligo	Oligo	161	0.5586592	121	158	-0.218471	0.048789002	0.00001589779787796234	0.003519721522028106	-4581.14	-4570.43	21.419	3.69144e-6	0.58458	0.380873	0.00106987	7223	4509	2714	-0.10549814439439309	0.00025346610292131377	-0.03159262239933014	-0.06892908995295255
chr20_24933352_G_A	SNP	chr20:24933041-24933541	CC	Micro-PVM	Micro-PVM	310	0.3401163	99	117	-0.24665444	0.06901112	0.0004963542162593385	0.0530292851004563	-134.62	-111.86	45.52	1.51106e-11	0.688475	0.167359	0.00121474	324	273	51	-0.30444922730342566	2.723279977967328e-9	-0.03158452734351158	-0.5669360252605729
chr5_152656950_C_T	SNP	chr5:152656725-152657225	CC	L23_IT	L2/3 IT	224	0.375	108	123	-0.14776823	0.040528156	0.00039500073924170063	0.04483417850523471	-683.82	-672.79	22.055	2.64921e-6	0.592001	0.345238	0.00108239	1121	726	395	-0.13164358290681455	0.00018877736392121383	-0.03153526782989502	-0.06042752638072951
chr1_37587031_C_T	SNP	chr1:37586833-37587333	CC	OPC	OPC	197	0.67134833	98	117	-0.23080394	0.05042675	0.000010640913391991185	0.002517300979727723	-110.79	-97.97	25.634	4.12657e-7	0.67558	0.225598	0.00114382	243	177	66	-0.24966321858722695	0.00003539230567324259	-0.03153497353196144	-0.3063850570165396
chr15_95172141_G_A	SNP	chr15:95172016-95172516	CC	OPC	OPC	124	0.6573034	101	122	-0.42068222	0.06657587	3.6166026898799962e-9	2.3947382327332454e-6	-721.33	-709.34	23.977	9.7512e-7	0.618998	0.304578	0.00109951	1183	786	397	-0.17021880170121356	0.00007702342147856479	-0.03153476119041443	-0.16726127176623828
chr22_49918708_G_A	SNP	chr22:49918513-49919013	CC	Astro	Astro	194	0.1510989	51	55	-0.17757444	0.04785689	0.0002989988170973065	0.03642128043949879	-42.25	-31.43	21.634	3.29886e-6	0.72201	0.15249	0.00118285	92	79	13	-0.32562607204116645	0.00022945623435149893	-0.03153091296553612	-0.42964192741655616
chr2_3658859_A_G	SNP	chr2:3658642-3659142	CC	L5_IT_B	L5 IT B	216	0.24452555	58	67	-0.38403383	0.06436362	4.353548182275907e-8	0.00002181209697218244	-213.04	-157.15	111.766	0.0	0.743846	0.106333	0.00120554	534	469	65	-0.3749286914873221	0.0	-0.031529828906059265	-0.11456790794500815
chr15_89793095_A_C	SNP	chr15:89792850-89793350	CC	L23_IT	L2/3 IT	244	0.2164634	68	71	0.16943192	0.043990016	0.0001898008101584346	0.0257962640903043	-224.54	-217.9	13.277	0.000268623	0.328972	0.602511	0.00109413	420	143	277	0.1468298401581134	0.009840859973776546	-0.031519725918769836	-0.18968932762993607
chr11_131534832_G_A	SNP	chr11:131534387-131534887	CC	Astro	Astro	444	0.71703297	91	103	0.28254327	0.052025482	2.457683401541886e-7	0.00009960475254672	-3555.9	-3546.54	18.713	0.0000151912	0.391477	0.584818	0.00107326	5561	1891	3670	0.09901771493247435	0.0008796728977512539	-0.031517595052719116	-0.08872427607200961
chr2_30461672_G_A	SNP	chr2:30461394-30461894	CC	Oligo	Oligo	277	0.4944134	126	177	-0.44531563	0.04460571	6.451181829867494e-18	2.3813539592412223e-14	-422.98	-358.77	128.42	0.0	0.749314	0.087422	0.00121528	1997	1896	101	-0.3955202118708888	0.0	-0.031511012464761734	-0.9101064925063502
chr9_98172499_A_G	SNP	chr9:98172302-98172802	CC	Astro	Astro	196	0.8021978	61	72	-0.1451	0.02933881	2.1704460345955594e-6	0.0006549602616767081	-30.95	-16.02	29.871	4.61872e-8	0.74947	0.0815542	0.00121148	85	79	6	-0.4018630263715545	4.780759899942025e-6	-0.031509798020124435	-0.46638915309314743
chr7_32525092_A_T	SNP	chr7:32524835-32525335	CC	Astro	Astro	256	0.054945055	17	20	-0.41190583	0.108063854	0.00020722823006796194	0.027587210484979714	-39.54	-24.75	29.585	5.35145e-8	0.755419	0.0613169	0.00122752	126	120	6	-0.4249244462010302	5.473979681241347e-6	-0.031507156789302826	-0.2351261965988023
chr17_17877941_C_T	SNP	chr17:17877722-17878222	CC	Micro-PVM	Micro-PVM	218	0.622093	108	130	-0.1561211	0.036865976	0.00004334503883063076	0.008027876794978208	-55.99	-17.58	76.811	0.0	0.767786	0.0333691	0.00123913	210	206	4	-0.4583487641781223	0.0	-0.031505005434155464	-0.9777220064134946
chr6_162734429_C_T	SNP	chr6:162734129-162734629	CC	Astro	Astro	299	0.10714286	39	39	-0.20085236	0.057728376	0.0006731978189058744	0.0659764164559421	-670.87	-666.16	9.425	0.00214092	0.608894	0.317554	0.00109691	1136	836	300	-0.15723494464880922	0.04768025468579068	-0.03149973601102829	-0.14974682775553472
chr4_25867956_G_A	SNP	chr4:25867764-25868264	CC	L23_IT	L2/3 IT	191	0.23780487	64	78	-0.16653425	0.034617096	4.414538601190595e-6	0.0011945788068031522	-168.11	-140.83	54.557	1.5099e-13	0.713653	0.149682	0.00119246	323	251	72	-0.32662350072683255	3.580959442879915e-11	-0.03149852901697159	-0.31991753769136766
chr8_56889017_T_G	SNP	chr8:56888674-56889174	CC	L6_CT	L6 CT	342	0.26639342	60	65	-0.3388514	0.08726627	0.0002147327521193319	0.028346353310624718	-34.42	-25.18	18.491	0.0000170709	0.730294	0.140409	0.00122437	63	52	11	-0.33874064979677343	0.0009735686963185382	-0.03149457275867462	-0.15650005688828217
chr8_108787644_T_C	SNP	chr8:108787280-108787780	CC	L5_IT_A	L5 IT A	363	0.4708029	96	129	-0.5645776	0.06960537	1.985017475028184e-12	2.680688512875314e-9	-99.31	-31.36	135.894	0.0	0.765694	0.034712	0.00123053	320	311	9	-0.45663200925530295	0.0	-0.03147616982460022	-0.08120656640599888
chr6_31131924_C_T	SNP	chr6:31131692-31132192	CC	L5_IT_B	L5 IT B	231	0.20072992	48	55	-0.27276888	0.07128192	0.00023521472805137017	0.030404196395316253	-65.78	-38.3	54.971	1.22347e-13	0.74588	0.110442	0.00119967	145	126	19	-0.37102748732369367	2.932288819017361e-11	-0.03145410865545273	-0.20267333804823995
chr7_66993010_C_T	SNP	chr7:66992672-66993172	CC	OPC	OPC	337	0.46629214	129	166	-0.2769989	0.060094737	9.306933213049109e-6	0.002250814738168677	-229.12	-220.8	16.658	0.0000447511	0.60673	0.319308	0.00109712	383	262	121	-0.15518909591183083	0.0022281811622397707	-0.03143160045146942	-0.21316623824790204
chr5_20186272_C_T	SNP	chr5:20186115-20186615	CC	L23_IT	L2/3 IT	156	0.3414634	90	112	-0.09816122	0.029370116	0.001108727295294372	0.09305246265247552	-54.14	-47.3	13.687	0.00021598	0.673211	0.231359	0.00115129	89	69	20	-0.24423317156217872	0.00824785607249549	-0.03140842914581299	-0.280969426132172
chr14_94365402_A_G	SNP	chr14:94364978-94365478	CC	Oligo	Oligo	423	0.72346365	85	99	-0.20851864	0.049471922	0.00004545786956337241	0.00834274696776633	-397.16	-382.33	29.65	5.17394e-8	0.651434	0.246315	0.00115553	684	514	170	-0.22563043790636356	5.308321410479738e-6	-0.03139335662126541	-0.5907915748653805
chr7_46192786_A_C	SNP	chr7:46192615-46193115	CC	L23_IT	L2/3 IT	170	0.24390243	69	80	-0.2427224	0.041852742	5.5096770818886585e-8	0.000026842471188594945	-113.92	-90.08	47.674	5.0342e-12	0.733571	0.136184	0.00122673	244	199	45	-0.3434225730234376	9.716366998090157e-10	-0.03139264136552811	-0.2344054039208081
chr22_43301286_CTA_C	Indel	chr22:43300834-43301334	CC	Astro	Astro	451	0.47802198	133	174	-0.14430209	0.036913075	0.00014456332982568985	0.02091040177532049	-119.39	-107.08	24.613	7.00779e-7	0.673782	0.212472	0.00117608	247	193	54	-0.2602583458015422	0.00005714308081110747	-0.03138423711061478	-0.45207133107056263
chr1_191514652_T_A	SNP	chr1:191514443-191514943	CC	L23_IT	L2/3 IT	208	0.5152439	116	159	0.1424995	0.033995084	0.00005320543112502742	0.009477235431659134	-738.68	-732.39	12.577	0.000390568	0.358676	0.595022	0.00104685	1092	472	620	0.12391029445379986	0.013266518916805919	-0.03137850761413574	-0.14540616400599182
chr8_2973575_C_T	SNP	chr8:2973217-2973717	CC	L23_IT	L2/3 IT	357	0.8658536	41	44	-0.24778444	0.043390717	8.320732081333708e-8	0.00003862295049101213	-137.23	-114.24	45.979	1.19542e-11	0.68697	0.171961	0.00121065	254	208	46	-0.29979649121990004	2.1871538278599487e-9	-0.03137429058551788	-0.2814188255029024
chr21_35591034_T_C	SNP	chr21:35590851-35591351	CC	Astro	Astro	182	0.50274724	140	181	-0.23371945	0.048725557	4.1299744272982606e-6	0.0011295595521218455	-2637.34	-2609.8	55.079	1.15796e-13	0.595732	0.338936	0.00106372	4378	2994	1384	-0.13737284254944004	2.784688827172522e-11	-0.031371742486953735	-0.14732825102345926
chr2_3076584_G_A	SNP	chr2:3076495-3076995	CC	L5_IT_B	L5 IT B	88	0.74452555	60	70	-0.40107268	0.0656301	2.289256383290355e-8	0.000012385436629605624	-83.13	-68.6	29.068	6.98642e-8	0.714502	0.163812	0.00121775	197	169	28	-0.31349266890884125	6.98301984448612e-6	-0.0313672199845314	-0.20336084946059252
chr11_108505942_G_A	SNP	chr11:108505671-108506171	CC	Oligo	Oligo	270	0.1368715	47	49	-0.34333757	0.063762985	3.1276153571695025e-7	0.00012306300807625765	-565.46	-552.45	26.028	3.3658e-7	0.676234	0.225976	0.00114914	1222	998	224	-0.24953059708936942	0.000029406818004551054	-0.031357064843177795	-0.19679261675190984
chr9_125872312_C_T	SNP	chr9:125872140-125872640	CC	L56_NP	L5/6 NP	171	0.5904255	59	77	0.40895376	0.10663417	0.000352669190997188	0.04120737927587392	-83.11	-78.85	8.52	0.00351292	0.266199	0.63692	0.00116125	152	48	104	0.2052448237718396	0.06744521817938723	-0.03134909272193909	-0.13534805156055962
chr7_5078206_T_C	SNP	chr7:5077975-5078475	CC	Astro	Astro	230	0.7115385	86	105	-0.549292	0.04933235	6.0495777335077926e-21	3.632555760168822e-17	-828.48	-797.58	61.808	3.77476e-15	0.664793	0.231048	0.00115161	2238	1943	295	-0.24208816073388023	1.0843157018084306e-12	-0.03133736923336983	-0.4317616547222647
chr3_180396401_T_G	SNP	chr3:180396134-180396634	CC	Micro-PVM	Micro-PVM	266	0.37790698	109	130	-0.31723595	0.06953778	0.000011711091229733137	0.002722198876051006	-1116.21	-1110.26	11.897	0.000562288	0.588989	0.378332	0.00108334	1743	1135	608	-0.10888681213371776	0.017620852128940153	-0.03133303113281727	-0.6130169714439582
chr10_29305056_T_C	SNP	chr10:29304998-29305498	CC	L23_IT	L2/3 IT	57	0.4329268	113	142	-0.3213968	0.05467977	3.820691725661635e-8	0.00001948411636757951	-1186.59	-1165.01	43.163	5.03525e-11	0.602177	0.326447	0.0010964	1874	1211	663	-0.14846159478971033	8.432452867304506e-9	-0.03133024275302887	-0.14243899717477504
chr3_199338585_G_A	SNP	chr3:199338409-199338909	CC	Oligo	Oligo	175	0.52793294	126	169	-0.21576561	0.03385974	2.7225904415507483e-9	1.8564820465560172e-6	-214.51	-195.43	38.158	6.52411e-10	0.68303	0.185082	0.00119981	425	337	88	-0.2867993991558693	9.265172033678462e-8	-0.031328653916716576	-0.5620329084540341
chr17_66114252_A_G	SNP	chr17:66113844-66114344	CC	Astro	Astro	407	0.17032968	53	62	0.40484244	0.055073805	1.574882131180827e-11	1.7608375593084514e-8	-1496.69	-1473.76	45.866	1.26624e-11	0.276717	0.634573	0.00114625	2914	797	2117	0.1963458394144565	2.3074069493008544e-9	-0.031318217515945435	-0.0795976447096779
chr7_156406100_C_T	SNP	chr7:156405695-156406195	CC	OPC	OPC	404	0.51404494	129	173	-0.25658366	0.063199095	0.00008302859556134368	0.013517316308367193	-488.9	-474.93	27.949	1.2454e-7	0.616686	0.307312	0.00109895	793	531	262	-0.16741053552063961	0.000011860845033428165	-0.031311631202697754	-0.11453525269519549
chr1_54680574_G_C	SNP	chr1:54680217-54680717	CC	L23_IT	L2/3 IT	356	0.14329268	43	47	-0.17175208	0.048810467	0.0006133325856494676	0.061731366919079045	-192.88	-183.61	18.539	0.0000166471	0.630741	0.271139	0.00116653	375	286	89	-0.19936244289705946	0.0009524668477813148	-0.03129708766937256	-0.0748252672121239
chr18_48184056_G_A	SNP	chr18:48183835-48184335	CC	Astro	Astro	220	0.47527474	128	173	-0.16161533	0.03333373	3.307754544183314e-6	0.0009353562870686012	-152.84	-141.95	21.774	3.06798e-6	0.649609	0.260129	0.00116484	290	223	67	-0.2140616309311032	0.00021520949936036461	-0.03129688650369644	-0.17398576696203194
chr4_10640633_T_C	SNP	chr4:10640315-10640815	CC	Sst	Sst	317	0.46969697	118	155	-0.27112246	0.058181997	8.199964283016765e-6	0.002023737960823222	-84.75	-74.69	20.116	7.28859e-6	0.674341	0.223347	0.00114474	159	121	38	-0.2511975207421732	0.0004629006339869451	-0.031278692185878754	-0.41160698015478525
chr7_16050167_T_C	SNP	chr7:16049936-16050436	CC	L6_IT	L6 IT	230	0.65476197	71	87	-0.29013094	0.074806005	0.00021124424783203148	0.027991395373045354	-178.9	-168.36	21.073	4.42023e-6	0.648886	0.260836	0.00116551	309	230	79	-0.2132794414117719	0.0002975228344663525	-0.03127776086330414	-0.0836075771022643
chr18_72509906_A_G	SNP	chr18:72509672-72510172	CC	L23_IT	L2/3 IT	233	0.16768292	48	55	-0.14567871	0.04379147	0.0011669544499759775	0.09630850378821458	-169.78	-165.53	8.507	0.00353772	0.591951	0.344467	0.00108222	307	194	113	-0.13214397843698006	0.06776989594543653	-0.03127555549144745	-0.1424168524897902
chr17_4140373_G_T	SNP	chr17:4140102-4140602	CC	Vip	Vip	270	0.6202532	99	120	-0.29217452	0.065275155	0.000018121463380269748	0.003922375022227264	-73.73	-55.24	36.982	1.19199e-9	0.714125	0.13435	0.00119855	159	136	23	-0.3416570906626595	1.6248979302342743e-7	-0.03127506375312805	-0.48301073164588404
chr18_14594032_G_T	SNP	chr18:14593984-14594484	CC	OPC	OPC	47	0.039325844	14	14	-0.56137687	0.15835275	0.0005410949023943912	0.05643150723264371	-120.96	-50.12	141.675	0.0	0.778191	0.0336206	0.00126923	455	436	19	-0.45858571126601294	0.0	-0.03126705437898636	-0.1310254955125154
chr14_89293861_C_T	SNP	chr14:89293486-89293986	CC	L6_IT	L6 IT	374	0.42063496	79	106	-0.24475145	0.071213454	0.0009266004250281053	0.08238787465383403	-75.17	-64.43	21.479	3.57718e-6	0.679517	0.194842	0.00118952	150	120	30	-0.2771601824879712	0.0002465197408639823	-0.031255513429641724	-0.054072858971061205
chr7_5949085_A_G	SNP	chr7:5948833-5949333	CC	Astro	Astro	251	0.36813188	108	134	-0.225394	0.038780257	4.083162873870386e-8	0.000020634995670687245	-106.04	-90.29	31.495	1.99958e-8	0.687751	0.169919	0.001213	248	206	42	-0.30188300861636763	2.217054167646846e-6	-0.03125457465648651	-0.2114892742860417
chr2_239507412_A_G	SNP	chr2:239507135-239507635	CC	L23_IT	L2/3 IT	276	0.024390243	7	8	-0.57367826	0.114326425	1.8318404073325705e-6	0.0005662279168404368	-197.49	-188.68	17.616	0.0000270271	0.65657	0.239897	0.001156	378	293	85	-0.23239728846683705	0.0014484061763543497	-0.031253084540367126	-0.10208902781863816
chr1_5730356_T_C	SNP	chr1:5730170-5730670	CC	L23_IT	L2/3 IT	185	0.8536585	43	48	-0.42271116	0.046571795	2.7033878543296875e-15	6.350758433712772e-12	-161.73	-139.37	44.723	2.26917e-11	0.714145	0.148895	0.00119279	311	259	52	-0.32747613088616984	3.9871393045763215e-9	-0.031247049570083618	-0.17974264988175315
chr3_139634020_C_T	SNP	chr3:139633798-139634298	CC	L23_IT	L2/3 IT	221	0.2652439	75	87	-0.23914619	0.028687907	1.4752772711173786e-13	2.476663392407829e-10	-109.35	-75.22	68.267	1.11022e-16	0.742694	0.11693	0.0011974	219	191	28	-0.3639754125059328	3.695886119046583e-14	-0.03123437613248825	-0.25853198096477303
chr5_75027942_C_T	SNP	chr5:75027694-75028194	CC	L6_CT	L6 CT	247	0.24590163	54	60	-0.34243688	0.0861992	0.00015736611429554111	0.022334855454875208	-43.39	-25.43	35.92	2.05605e-9	0.747616	0.0964872	0.00120858	103	92	11	-0.3856926499034715	2.6959033903155524e-7	-0.03122563660144806	-0.13647147950041316
chr3_180476293_C_T	SNP	chr3:180476019-180476519	CC	Oligo	Oligo	273	0.72346365	82	99	-0.20813724	0.053776346	0.00016845875454631648	0.023533738831561082	-854.8	-843.17	23.267	1.41011e-6	0.608073	0.318225	0.00109789	1421	1000	421	-0.15645505010266675	0.00010734817745968802	-0.031198419630527496	-0.3824117897892165
chr11_23255525_C_T	SNP	chr11:23255160-23255660	CC	L23_IT	L2/3 IT	364	0.64329267	95	117	-0.20779274	0.056909718	0.0003878669774423254	0.04424249424751993	-317.36	-296.69	41.346	1.27501e-10	0.675436	0.228209	0.00115468	593	415	178	-0.2474572426118664	2.0150289491074327e-8	-0.031192854046821594	-0.16499891532516586
chr3_60490165_G_A	SNP	chr3:60490012-60490512	CC	L23_IT	L2/3 IT	152	0.2652439	72	87	0.09136097	0.023279851	0.0001454187364208775	0.021004691325022393	-39.1	-31.72	14.754	0.000122479	0.216387	0.672187	0.00117053	71	17	54	0.2564783574581295	0.005183430120243362	-0.03118317574262619	-0.18293578740629934
chr18_10868060_A_G	SNP	chr18:10867885-10868385	CC	L23_IT	L2/3 IT	174	0.2804878	79	92	-0.30448088	0.039014198	2.4801808873272167e-12	3.2800496341260673e-9	-2122.6	-2101.46	42.289	7.87316e-11	0.615753	0.308581	0.00109906	3729	2760	969	-0.16615855307713445	1.2815998951106247e-8	-0.031156539916992188	-0.03255094911502332
chr2_217317856_T_C	SNP	chr2:217317582-217318082	CC	L23_IT	L2/3 IT	273	0.35365853	95	116	-0.1275567	0.033824448	0.000253699942384487	0.032234297228193966	-191.94	-174.51	34.864	3.53558e-9	0.667995	0.228389	0.00115069	341	255	86	-0.24521075788947594	4.4618699713397103e-7	-0.031151659786701202	-0.2920490714826016
chr10_105219484_A_G	SNP	chr10:105219028-105219528	CC	Oligo	Oligo	455	0.7150838	81	102	-0.17237315	0.044335637	0.00015791364784466906	0.02239216153535089	-452.39	-424.8	55.175	1.10245e-13	0.711209	0.153439	0.00119066	1100	953	147	-0.3225416585708867	2.658238795282148e-11	-0.031138136982917786	-0.922103488150082
chr1_21414157_C_T	SNP	chr1:21413871-21414371	CC	Astro	Astro	285	0.12637363	44	46	-0.3677731	0.07049714	6.523047853694113e-7	0.00023377184153879692	-220.36	-204.39	31.94	1.59034e-8	0.673888	0.226111	0.00114765	415	310	105	-0.24876527640586266	1.7954359691166239e-6	-0.03113512694835663	-0.09342756586823597
chr1_94690449_G_A	SNP	chr1:94690318-94690818	CC	Oligo	Oligo	130	0.33798882	103	121	0.15981607	0.040588737	0.00013135093908843955	0.019405433300446365	-495.27	-478.64	33.264	8.04602e-9	0.281035	0.632301	0.00114206	908	279	629	0.19229834365447118	9.560128587872268e-7	-0.03113412857055664	-0.05711886999365873
chr21_38218683_T_C	SNP	chr21:38218248-38218748	CC	L5_IT_B	L5 IT B	434	0.879562	30	33	-0.5470267	0.064846635	4.1367591657275635e-13	6.352370846169256e-10	-117.29	-79.02	76.53	0.0	0.736541	0.121779	0.00119801	223	188	35	-0.35811934942678725	0.0	-0.031133748590946198	-0.19206962732266408
chr7_151821725_T_C	SNP	chr7:151821537-151822037	CC	L23_IT	L2/3 IT	187	0.3719512	103	122	-0.3042629	0.04081252	1.5358855858185656e-11	1.7253400363669094e-8	-636.83	-489.67	294.327	0.0	0.752797	0.115981	0.00118883	1500	1325	175	-0.3665009933492791	0.0	-0.03111693263053894	-0.06593530402450576
chr9_129105792_T_C	SNP	chr9:129105434-129105934	CC	L23_IT	L2/3 IT	357	0.40548778	107	133	-0.17237887	0.04324485	0.00011577518769534754	0.017588981729742426	-205.09	-196.69	16.813	0.0000412424	0.626496	0.290063	0.00113143	338	244	94	-0.1835304655783207	0.0020788254580263875	-0.031113173812627792	-0.3129083797538694
chr16_88871935_C_A	SNP	chr16:88871440-88871940	CC	L23_IT	L2/3 IT	494	0.15853658	47	52	-0.19932668	0.05094874	0.0001520677853695865	0.021742522945597496	-200.41	-190.5	19.826	8.48024e-6	0.626729	0.290078	0.00112982	332	224	108	-0.18359971073519288	0.0005287856996313046	-0.03110732138156891	-0.2604847786409592
chr7_102684272_T_C	SNP	chr7:102683943-102684443	CC	Lamp5	Lamp5	328	0.5410959	109	134	-0.404991	0.088331275	0.000012926555813535294	0.0029583177451811896	-95.14	-72.9	44.48	2.56982e-11	0.688051	0.169469	0.00121342	177	138	39	-0.3023731224927698	4.485172241862587e-9	-0.031106501817703247	-0.13656113966637218
chr2_211593920_G_T	SNP	chr2:211593833-211594333	CC	L6_IT	L6 IT	86	0.47222224	91	119	-0.29011378	0.059880793	5.903619246215981e-6	0.0015306349926986836	-82.18	-77.58	9.206	0.00241172	0.618496	0.305268	0.00109949	165	110	55	-0.16953897315764638	0.051911343059500556	-0.03109794855117798	-0.10481990645128625
chr15_19140652_T_G	SNP	chr15:19140422-19140922	CC	Oligo	Oligo	229	0.47206703	138	169	-0.14379033	0.0339011	0.000040958538500297776	0.0076672694913084115	-419.35	-385.2	68.305	1.11022e-16	0.662085	0.2459	0.00118503	780	576	204	-0.22918054813680844	3.695886119046583e-14	-0.03108847700059414	-0.9592091890494885
chr5_109180637_G_C	SNP	chr5:109180466-109180966	CC	L5_IT_A	L5 IT A	170	0.6131387	86	106	-0.35336128	0.071544446	3.448457707604715e-6	0.0009690422162548376	-57.1	-49.28	15.644	0.0000764509	0.674855	0.207159	0.00118114	101	75	26	-0.2651295784420655	0.0035006379772153516	-0.031063854694366455	-0.21600399565360684
chr12_131183333_C_A	SNP	chr12:131183064-131183564	CC	Sst	Sst	268	0.4060606	106	134	-0.28737158	0.063228704	0.00001311406456659234	0.00299330060580572	-300.12	-259.56	81.137	0.0	0.68085	0.198201	0.00118812	536	409	127	-0.2745284403294007	0.0	-0.031057775020599365	-0.14781486956626955
chr8_18554858_T_A	SNP	chr8:18554639-18555139	CC	L6_CT	L6 CT	218	0.40573767	83	99	-0.34120098	0.074166656	0.00001605350121436393	0.003548180498124731	-49.57	-41.23	16.691	0.0000439896	0.688139	0.168649	0.00121401	85	69	16	-0.3031613421289747	0.002196616190403916	-0.0310576930642128	-0.255804432848568
chr2_139196784_Actg_A	Indel	chr2:139196610-139197110	CC	L23_IT	L2/3 IT	173	0.32926828	93	108	-0.11981265	0.026912615	0.00001919033675013664	0.004111117857033452	-19.23	3.46	45.374	1.62802e-11	7.13981e-10	0.78113	0.00122726	58	0	58	0.49999999908596393	2.9213395084726456e-9	-0.03105410933494568	-0.20638163112980346
chr9_13781131_G_C	SNP	chr9:13780709-13781209	CC	L23_IT	L2/3 IT	421	0.7012195	81	98	-0.11826886	0.03068577	0.0001880211087049171	0.025611773940335755	-241.76	-227.58	28.352	1.01146e-7	0.632254	0.285463	0.00115102	399	261	138	-0.1889422338258962	9.800594070498846e-6	-0.031047359108924866	-0.3305372422027588
chr2_739575_G_T	SNP	chr2:739473-739973	CC	L5_IT_B	L5 IT B	101	0.2591241	60	71	0.340188	0.080112085	0.000051441505573263936	0.009217912331483015	-106.37	-94.22	24.317	8.1726e-7	0.21318	0.673585	0.00117535	308	82	226	0.2595980896855423	0.00006566549823991359	-0.031035423278808594	-0.04194142396619871
chr7_1269539_C_A	SNP	chr7:1269356-1269856	CC	Micro-PVM	Micro-PVM	182	0.11046512	37	38	-0.67545307	0.12516266	3.1761386041064133e-7	0.00012477976583618098	-106.75	-70.87	71.762	0.0	0.758144	0.0857303	0.00124014	459	437	22	-0.39840868480056807	0.0	-0.03102881833910942	-0.4386015838138486
chr11_70598602_T_C	SNP	chr11:70598350-70598850	CC	L6_IT	L6 IT	251	0.17460318	42	44	-0.4226006	0.0911242	0.000013167416979159896	0.0030035584137639557	-127.74	-106.46	42.559	6.85897e-11	0.68984	0.163228	0.00121821	271	228	43	-0.3086576920011066	1.126281628331775e-8	-0.031023137271404266	-0.17934212780967962
chr6_29830246_T_A	SNP	chr6:29829906-29830406	CC	Astro	Astro	339	0.13736264	42	50	-0.28876343	0.052556127	1.8313165956792416e-7	0.00007731067376090329	-1064.16	-1047.0	34.324	4.6655e-9	0.623405	0.296087	0.0011244	1915	1424	491	-0.17798849799671995	5.770617148762238e-7	-0.031015798449516296	-0.10134073648776831
chr3_8776459_G_A	SNP	chr3:8776117-8776617	CC	OPC	OPC	341	0.19382022	60	69	0.2267326	0.063913204	0.0005366025218471823	0.0560760000111525	-598.51	-594.23	8.557	0.00344148	0.380672	0.584585	0.00107037	928	352	576	0.10562627362453725	0.06649383625373131	-0.0310070663690567	-0.2602934867416766
chr4_31749663_C_T	SNP	chr4:31749479-31749979	CC	L23_IT	L2/3 IT	183	0.5426829	116	150	-0.26397952	0.032431334	4.2094848623895e-13	6.446489969923838e-10	-385.99	-338.04	95.904	0.0	0.705729	0.161694	0.00118811	788	651	137	-0.313592676237545	0.0	-0.03099185973405838	-0.1784013780683893
chr20_599845_T_G	SNP	chr20:599556-600056	CC	L5_IT_B	L5 IT B	288	0.5328467	97	128	-0.25176147	0.050018393	2.346970924326481e-6	0.0006998112531628283	-86.5	-81.41	10.189	0.00141296	0.628011	0.28839	0.00113226	161	108	53	-0.18530152193199267	0.035260994696976404	-0.03097885102033615	-0.2158294980474098
chr13_78622124_G_T	SNP	chr13:78621794-78622294	CC	Micro-PVM	Micro-PVM	329	0.4883721	123	168	0.22021882	0.056641575	0.00016152296072827614	0.022794433101150615	-451.12	-445.82	10.606	0.00112736	0.358507	0.588298	0.00107424	730	265	465	0.12135075332301792	0.02984950057278729	-0.030977994203567505	-0.1788334169856729
chr11_95796884_Tctc_T	Indel	chr11:95796415-95796915	CC	Astro	Astro	468	0.021978023	7	8	-0.35680947	0.101665996	0.000606456350173522	0.06124528778647187	-9.67	0.08	19.485	0.0000101386	7.13981e-10	0.78113	0.00122726	74	0	74	0.49999999908596393	0.0006179486362402208	-0.03096500039100647	-0.044669382675822544
chr12_83806218_G_A	SNP	chr12:83805766-83806266	CC	OPC	OPC	451	0.49157304	124	175	-0.33963376	0.060310174	1.007244850073873e-7	0.00004578001990550616	-181.06	-163.08	35.944	2.03021e-9	0.663134	0.23161	0.00115495	381	290	91	-0.24114383555519792	2.6642393849859124e-7	-0.03094254434108734	-0.14539894451748014
chr8_6218024_G_A	SNP	chr8:6217535-6218035	CC	Sst	Sst	488	0.17878787	56	59	-0.33177498	0.08512022	0.0001598001260001419	0.022604493766666713	-143.66	-126.1	35.116	3.10636e-9	0.675228	0.205118	0.00118171	276	213	63	-0.26700297383074384	3.9547681926077343e-7	-0.0309382826089859	-0.12041483999992231
chr18_77209571_T_C	SNP	chr18:77209216-77209716	CC	L23_IT	L2/3 IT	354	0.31707317	90	104	-0.23282059	0.041759454	1.5480681353811424e-7	0.00006677140247041893	-672.37	-656.07	32.605	1.12904e-8	0.597671	0.336317	0.0010819	1108	730	378	-0.13991293250020342	1.3080472326617134e-6	-0.030922427773475647	-0.18762360368690545
chr7_151032819_C_T	SNP	chr7:151032575-151033075	CC	Astro	Astro	243	0.32142857	102	117	-0.18058372	0.049531303	0.000376597046396255	0.04328231264344803	-1222.32	-1213.78	17.065	0.0000361224	0.603002	0.324831	0.00109537	1972	1353	619	-0.14990359256461028	0.0018565772854320299	-0.03091757372021675	-0.3225700784678227
chr14_69102816_G_T	SNP	chr14:69102347-69102847	CC	L23_IT	L2/3 IT	468	0.5609756	114	144	-0.20056629	0.03089228	1.9950697152403773e-9	1.4060364072009243e-6	-230.49	-224.33	12.321	0.000447991	0.608348	0.318018	0.00109749	377	253	124	-0.1567037218550767	0.014769037756377392	-0.03091675043106079	-0.09284136363937745
chr9_147701721_C_T	SNP	chr9:147701550-147702050	CC	L23_IT	L2/3 IT	170	0.52134144	118	157	-0.1368261	0.034950115	0.00015062384344854878	0.021574367730446912	-292.88	-282.08	21.608	3.34499e-6	0.61554	0.308867	0.00109907	492	335	157	-0.16587552885255086	0.00023227725394552265	-0.03091610223054886	-0.2374399463339576
chr12_95488150_G_A	SNP	chr12:95488113-95488613	CC	L23_IT	L2/3 IT	36	0.23475608	68	77	-0.14508086	0.033648837	0.0000334245513374128	0.006481189003510648	-112.35	-101.99	20.71	5.34415e-6	0.68898	0.167238	0.00121521	194	146	48	-0.30467824782940794	0.0003519059044664372	-0.030913926661014557	-0.279135284260529
chr11_7710397_T_G	SNP	chr11:7710051-7710551	CC	Oligo	Oligo	345	0.5502793	121	161	-0.13566247	0.038669046	0.0006131025554951208	0.06171343314499211	-30177.36	-30170.61	13.503	0.000238124	0.552783	0.442075	0.00102495	44258	24639	19619	-0.05564010140140602	0.00892705328971387	-0.030910134315490723	-0.03841941527724288
chr18_44129310_A_C	SNP	chr18:44129116-44129616	CC	Astro	Astro	193	0.5357143	131	169	-0.2992363	0.037570044	5.515669001454551e-13	8.314862481505427e-10	-169.73	-133.12	73.229	0.0	0.732929	0.123229	0.0012002	432	387	45	-0.3560674548389433	0.0	-0.030893966555595398	-0.19313063048051404
chr14_50619924_G_A	SNP	chr14:50619569-50620069	CC	Micro-PVM	Micro-PVM	354	0.031976745	11	11	-0.85660696	0.21342285	0.00010115993101927124	0.01580413541866616	-18.37	-12.97	10.784	0.00102405	0.74643	0.0912396	0.0012071	77	72	5	-0.39107925129430504	0.02779628340318355	-0.030888516455888748	-0.6493737656050347
chr6_56599630_A_G	SNP	chr6:56599313-56599813	CC	L23_IT	L2/3 IT	316	0.84451216	46	51	-0.3494867	0.04717187	1.9523257543229435e-11	2.1384323047874847e-8	-90.73	-83.39	14.687	0.000126891	0.6486	0.250206	0.00115548	202	165	37	-0.22162402120146063	0.005337864092597319	-0.030887454748153687	-0.43788069259502027
chr2_191158436_C_T	SNP	chr2:191158327-191158827	CC	Oligo	Oligo	108	0.24860334	77	89	-0.22198515	0.06495492	0.0008355699630546083	0.07670371009743836	-1918.64	-1910.06	17.161	0.0000343445	0.592892	0.343647	0.00108242	3117	2113	1004	-0.13306706928382056	0.0017778402435380133	-0.030887437984347343	-0.9343113521254205
chr17_34542095_A_G	SNP	chr17:34541869-34542369	CC	Astro	Astro	225	0.041208792	14	15	-0.39569736	0.11893885	0.001125678154021051	0.09403141008622425	-89.25	-85.5	7.499	0.00617362	0.657452	0.252143	0.00118445	143	104	39	-0.2227964093909927	0.09836050495059932	-0.030879314988851547	-0.3267209345471396
chr18_11703407_G_A	SNP	chr18:11703156-11703656	CC	L5_IT_B	L5 IT B	250	0.44160584	93	121	-0.2240961	0.058713164	0.0002434498809798456	0.031219300470728486	-82.96	-78.81	8.29	0.0039857	0.634469	0.276896	0.00114625	157	115	42	-0.19617441968914762	0.07351788072581256	-0.03087840974330902	-0.19489452265180818
chr8_27914515_C_G	SNP	chr8:27914316-27914816	CC	OPC	OPC	198	0.3483146	101	124	-0.20790112	0.06019303	0.0007400965722796227	0.07051672317361041	-62.28	-54.02	16.516	0.0000482482	0.6727	0.217899	0.00116777	128	94	34	-0.2553343311636325	0.002375047886592898	-0.03087133914232254	-0.5065732255526303
chr21_35591154_T_C	SNP	chr21:35590851-35591351	CC	Astro	Astro	302	0.50274724	140	181	-0.23371945	0.048725557	4.1299744272982606e-6	0.0011295595521218455	-2628.54	-2601.86	53.344	2.79998e-13	0.593854	0.340095	0.00108381	4361	2979	1382	-0.13585270716066938	6.418201475257311e-11	-0.030869528651237488	-0.14484725316459257
chr12_28442373_A_G	SNP	chr12:28442074-28442574	CC	Lamp5	Lamp5	298	0.49657533	113	145	-0.3008336	0.089020275	0.0010302002833552696	0.08853712122476551	-36.52	-29.66	13.727	0.000211396	0.677918	0.189884	0.00120001	82	62	20	-0.2811897183919834	0.008106759129459188	-0.030845440924167633	-0.17305369005961224
chr10_3811315_C_A	SNP	chr10:3810930-3811430	CC	Micro-PVM	Micro-PVM	384	0.13372093	44	46	-0.37881348	0.096649855	0.00014378829115822513	0.020824446512743646	-330.08	-298.68	62.796	2.33147e-15	0.688404	0.198636	0.0012227	811	661	150	-0.276068722943723	6.8500737184531e-13	-0.03083960246294737	-0.9280712611973212
chr7_895546_C_T	SNP	chr7:895248-895748	CC	Sst	Sst	297	0.60606056	101	130	-0.23541534	0.05627361	0.00005467271567660091	0.009689939898065901	-36.89	-28.55	16.685	0.0000441274	0.681426	0.1732	0.00120843	80	64	16	-0.29733825088401244	0.002202573170475503	-0.030834197998046875	-0.27761673687715227
chr17_66645078_A_G	SNP	chr17:66644751-66645251	CC	Micro-PVM	Micro-PVM	326	0.6511628	100	120	-0.1472685	0.038378123	0.00019445577147266178	0.026273465635616913	-44.95	-30.38	29.139	6.73776e-8	0.738996	0.119425	0.00119813	96	81	15	-0.36087828699437685	6.756532516245109e-6	-0.030832886695861816	-0.1299561409984591
chr13_72964813_C_T	SNP	chr13:72964555-72965055	CC	L23_IT	L2/3 IT	257	0.84756094	48	50	-0.48494583	0.0539191	4.2370618351585105e-15	9.525416517057534e-12	-204.32	-191.26	26.112	3.22249e-7	0.672747	0.217901	0.00116774	438	354	84	-0.2553455461641412	0.000028278579909528803	-0.03081117570400238	-0.21633318373895083
chr10_91854170_C_A	SNP	chr10:91853918-91854418	CC	Vip	Vip	251	0.31962025	82	101	-0.41671452	0.072262205	7.034584906364274e-8	0.00003327290327582458	-32.26	-18.07	28.378	9.97877e-8	0.749254	0.0867087	0.00120788	107	101	6	-0.3962768314902088	9.680889902161767e-6	-0.03080524131655693	-0.3890056528717549
chr8_19500450_A_C	SNP	chr8:19500241-19500741	CC	L23_IT	L2/3 IT	208	0.52134144	114	157	-0.18622176	0.047893777	0.00016608744899011474	0.0232818529739675	-563.02	-552.43	21.17	4.20197e-6	0.598222	0.332464	0.00110701	920	609	311	-0.14277532916579816	0.00028442963299641087	-0.03080156445503235	-0.11083916968506413
chr4_98460207_T_C	SNP	chr4:98459877-98460377	CC	L5_IT_B	L5 IT B	329	0.45255473	97	124	-0.25727695	0.064693496	0.00013804127002218692	0.020181478439217606	-67.31	-62.36	9.909	0.00164447	0.647471	0.25173	0.00115575	118	78	40	-0.2200514679142928	0.03941219563209082	-0.030800119042396545	-0.08988686319118022
chr22_43283171_T_G	SNP	chr22:43282823-43283323	CC	L5_IT_B	L5 IT B	347	0.55474454	95	122	-0.24564253	0.05887929	0.00006782242380824076	0.011513994697341308	-52.96	-34.78	36.351	1.64798e-9	0.747774	0.095244	0.00120923	123	108	15	-0.3870202059742497	2.197091448204107e-7	-0.03079843521118164	-0.14739359849599398
chr3_198258690_A_G	SNP	chr3:198258398-198258898	CC	Astro	Astro	291	0.6813187	99	116	-0.16008629	0.047789697	0.0010430482598211958	0.0892638912239649	-489.28	-480.08	18.409	0.0000178233	0.601466	0.327307	0.00109496	875	604	271	-0.14759203809757604	0.0010103627634926178	-0.030792132019996643	-0.13652608338144234
chr7_142468824_C_T	SNP	chr7:142468395-142468895	CC	Oligo	Oligo	428	0.37988827	110	136	-0.20802613	0.04114214	1.366145879080349e-6	0.000440839312050437	-118.75	-101.07	35.354	2.74837e-9	0.695054	0.175366	0.00123995	231	189	42	-0.29852714781369916	3.52704706636637e-7	-0.03078271821141243	-0.8304668547560188
chr9_14257183_C_G	SNP	chr9:14256947-14257447	CC	Astro	Astro	235	0.27197802	79	99	-0.33390033	0.046584472	4.196927813181399e-11	4.305974778498046e-8	-661.46	-632.83	57.259	3.81917e-14	0.657448	0.237987	0.00115572	1485	1224	261	-0.23422191448848884	9.75419824148964e-12	-0.030778490006923676	-0.3660157523446963
chr15_26711348_A_G	SNP	chr15:26711180-26711680	CC	Astro	Astro	167	0.12362637	41	45	-0.28646183	0.056885023	1.4619585934791475e-6	0.0004672947320400184	-1261.33	-1254.22	14.228	0.00016198	0.590472	0.351334	0.00107865	2042	1404	638	-0.12695714404028002	0.0065199326742167475	-0.030778400599956512	-0.2388713116154162
chr3_128507726_A_G	SNP	chr3:128507486-128507986	CC	L6_CT	L6 CT	239	0.26229507	50	64	-0.30715886	0.07555453	0.00011361053583352323	0.017329920475613048	-150.55	-146.45	8.205	0.00417806	0.600423	0.330822	0.00109696	253	182	71	-0.144752991962373	0.07592060851244575	-0.030763208866119385	-0.0688129675090986
chr8_125389667_GCTCAGC_G	Indel	chr8:125389239-125389739	CC	Micro-PVM	Micro-PVM	427	0.30232558	90	104	-0.30799058	0.080740914	0.00021124732089707897	0.02799145633180749	-1127.94	-1101.83	52.219	4.96492e-13	0.63444	0.277024	0.00114602	2081	1523	558	-0.19606698673781964	1.0999220969781197e-10	-0.03074103593826294	-0.023279545795602652
chr14_75809690_T_G	SNP	chr14:75809402-75809902	CC	Astro	Astro	287	0.48351648	136	176	-0.22638959	0.04545785	1.8664443958900383e-6	0.000575346966676715	-638.44	-633.44	9.997	0.00156826	0.58977	0.353805	0.00107785	1018	651	367	-0.1250377553453621	0.0380673318903094	-0.030736662447452545	-0.28965084745379066
chr12_8193700_C_A	SNP	chr12:8193606-8194106	CC	Astro	Astro	93	0.6098901	111	142	-0.2041177	0.040195365	1.2124483014726596e-6	0.00039790724979910997	-1042.24	-1030.23	24.022	9.52555e-7	0.599091	0.332094	0.00109988	1635	1093	542	-0.1433641005815171	0.00007541063819160022	-0.0307353213429451	-0.1916684208458146
chr1_247139515_G_A	SNP	chr1:247139168-247139668	CC	L5_IT_B	L5 IT B	346	0.26277372	60	72	-0.25429603	0.06867246	0.00036113974037657126	0.04196049180125273	-38.87	-20.21	37.324	1.00044e-9	0.750786	0.0708152	0.00122378	87	80	7	-0.41380830505116106	1.37963406346035e-7	-0.030729129910469055	-0.10337410762701071
chr12_131183333_C_A	SNP	chr12:131183064-131183564	CC	Micro-PVM	Micro-PVM	268	0.4098837	109	141	-0.2296676	0.06639976	0.0007372409779347391	0.07032599406153368	-533.85	-481.74	104.224	0.0	0.684495	0.212317	0.00121104	982	735	247	-0.2632536139123919	0.0	-0.030727557837963104	-0.3201279395240584
chr18_258134_G_A	SNP	chr18:258004-258504	CC	L23_IT	L2/3 IT	129	0.29268292	83	96	-0.30965838	0.040909164	8.482076941697415e-12	1.0058941338349844e-8	-231.51	-223.78	15.462	0.000084197	0.607479	0.335435	0.00112426	368	224	144	-0.1442570584379912	0.0037941686197427204	-0.030710667371749878	-0.058699534362422756
chr9_105360319_G_A	SNP	chr9:105359895-105360395	CC	OPC	OPC	423	0.87078655	43	46	-0.36862558	0.100432	0.0003485843139758045	0.040851217008328215	-92.09	-76.5	31.185	2.34533e-8	0.76672	0.116515	0.00117564	261	235	26	-0.36808154115269437	2.5684009276030217e-6	-0.030704976990818977	-0.4815175619103047
chr7_22979121_ACT_A	Indel	chr7:22978885-22979385	CC	Oligo	Oligo	235	0.16480446	58	59	-0.38202018	0.086623214	0.00002092291604357465	0.004415441357871752	-1513.66	-1491.35	44.616	2.39732e-11	0.634138	0.278054	0.00114404	2803	2152	651	-0.19518040061741387	4.1997906393864065e-9	-0.030704915523529053	-0.2560870429430455
chr1_153485774_G_T	SNP	chr1:153485310-153485810	CC	L23_IT	L2/3 IT	463	0.29268292	83	96	-0.2312388	0.038085137	1.528818906619213e-8	8.675252840488657e-6	-560.91	-546.14	29.548	5.45586e-8	0.624004	0.294894	0.00112606	970	699	271	-0.17907863549599629	5.571948192336806e-6	-0.030700482428073883	-0.2593146353227356
chr8_3167203_A_T	SNP	chr8:3166983-3167483	CC	Astro	Astro	219	0.082417585	27	30	0.26531476	0.067705095	0.0001395642554894477	0.020352534996911	-1522.2	-1514.41	15.573	0.0000793692	0.398835	0.573886	0.00104954	2270	796	1474	0.08998006622659538	0.0036123390757956723	-0.030699938535690308	-0.07999568871622142
chr1_180786158_C_T	SNP	chr1:180785720-180786220	CC	Oligo	Oligo	437	0.41061452	115	147	-0.4014852	0.06028584	6.347970616894939e-10	5.040864645799391e-7	-8203.01	-8115.24	175.528	0.0	0.635865	0.266118	0.00116398	14620	10952	3668	-0.20496339731458352	0.0	-0.03069978952407837	-0.047506230137611016
chr1_197760133_A_T	SNP	chr1:197759817-197760317	CC	L23_IT	L2/3 IT	315	0.21341462	64	70	-0.20257309	0.052116845	0.00016689210442092788	0.02336712831058614	-742.59	-731.74	21.683	3.21571e-6	0.593948	0.33516	0.00107918	1217	768	449	-0.13926690976721762	0.00022438801170963666	-0.030697382986545563	-0.15889114843619523
chr2_179410396_C_G	SNP	chr2:179410151-179410651	CC	Sst	Sst	244	0.30303028	84	100	-0.36675254	0.07089764	9.253742622757643e-7	0.00031488427635044863	-86.91	-71.08	31.671	1.82641e-8	0.73174	0.139046	0.00122454	204	181	23	-0.34032127296488457	2.039404036111951e-6	-0.030686650425195694	-0.44155895339490403
chr6_33667550_C_T	SNP	chr6:33667458-33667958	CC	L23_IT	L2/3 IT	91	0.17682926	53	58	-0.16654976	0.048632722	0.0008431760639330352	0.0772014791734218	-102.24	-92.98	18.506	0.0000169399	0.661502	0.233135	0.00115566	192	154	38	-0.2394082739703366	0.0009669573589867104	-0.030680477619171143	-0.11412608749135966
chr7_67322493_A_G	SNP	chr7:67322082-67322582	CC	L23_IT	L2/3 IT	410	0.6280488	91	122	0.13116403	0.035455324	0.0003274325104078169	0.038978841623380195	-1638.9	-1634.93	7.938	0.00484084	0.421603	0.5505	0.00104591	2572	1151	1421	0.06629801574524508	0.08380055344882419	-0.030679762363433838	-0.03744252279466742
chr22_22621511_GC_G	Indel	chr22:22621273-22621773	CC	Oligo	Oligo	237	0.5586592	126	158	-0.18003511	0.044183996	0.0000782001364320037	0.012882769247187549	-941.23	-916.95	48.567	3.19156e-12	0.621747	0.298909	0.00112079	1576	1091	485	-0.1753304165725309	6.331511745442424e-10	-0.030678028240799904	-0.4836879480727041
chr15_28844106_A_G	SNP	chr15:28843774-28844274	CC	L23_IT	L2/3 IT	331	0.121951215	35	40	0.17328143	0.04930239	0.0006219509656655449	0.06235391088707128	-118.41	-114.5	7.82	0.00516701	0.312423	0.608049	0.00112051	187	65	122	0.16058391781607695	0.0875513338228995	-0.030666306614875793	-0.09651491949762425
chr3_189539344_G_A	SNP	chr3:189539027-189539527	CC	L23_IT	L2/3 IT	316	0.32012194	84	105	-0.11565186	0.033402972	0.000742835989276784	0.07071295349370726	-156.55	-152.72	7.655	0.00566029	0.597045	0.334566	0.00108492	261	150	111	-0.1408737123112544	0.09294316537861137	-0.030659206211566925	-0.2751147935118263
chr20_52210578_T_C	SNP	chr20:52210305-52210805	CC	L23_IT	L2/3 IT	272	0.41158536	110	135	-0.28501984	0.035499953	7.58588067414054e-13	1.1171584846233837e-9	-483.12	-404.16	157.92	0.0	0.688327	0.167673	0.00121445	1000	838	162	-0.3041203271028038	0.0	-0.030657827854156494	-0.10661379663034909
chr12_131183141_C_A	SNP	chr12:131183064-131183564	CC	Sst	Sst	76	0.4060606	106	134	-0.28737158	0.063228704	0.00001311406456659234	0.00299330060580572	-300.12	-259.56	81.137	0.0	0.68085	0.198201	0.00118812	536	409	127	-0.2745284403294007	0.0	-0.03065556287765503	-0.14580050518806265
chr2_131886513_C_T	SNP	chr2:131886095-131886595	CC	OPC	OPC	417	0.20224719	62	72	-0.26832342	0.06377733	0.00004703919136022716	0.008580916795482172	-51.71	-26.56	50.29	1.32616e-12	0.768376	0.0608293	0.00125062	139	128	11	-0.42664144814317995	2.7777956570802863e-10	-0.03065425530076027	-0.46144676512733485
chr2_31034976_G_C	SNP	chr2:31034919-31035419	CC	L5_IT_A	L5 IT A	56	0.229927	56	63	0.30910406	0.09104866	0.0010107847095981704	0.08740699330779565	-243.5	-237.15	12.706	0.00036456	0.34693	0.600493	0.00111014	412	149	263	0.13381720730866775	0.012558373075042125	-0.030651018023490906	-0.14100268743447497
chr13_51815800_C_A	SNP	chr13:51815329-51815829	CC	Pvalb	Pvalb	470	0.37878788	103	125	-0.62454563	0.064913645	1.2834581247349479e-16	3.8085229734814923e-13	-85.93	-56.92	58.031	2.57572e-14	0.749261	0.087695	0.0012151	258	239	19	-0.3952214931250866	6.712037594745548e-12	-0.030642054975032806	-0.1527819620515103
chr12_130787504_A_G	SNP	chr12:130787171-130787671	CC	L5_IT_B	L5 IT B	332	0.24817517	61	68	-0.29466724	0.071944885	0.00008974759601064606	0.014377492835219847	-148.68	-118.0	61.352	4.77396e-15	0.687072	0.171776	0.00121081	276	216	60	-0.29999254815753196	1.3544871099862274e-12	-0.030618980526924133	-0.1524096855166559
chr11_11233230_C_A	SNP	chr11:11232981-11233481	CC	OPC	OPC	248	0.4269663	118	152	-0.5189314	0.06422056	3.338152304420822e-13	5.224139593894857e-10	-226.54	-180.88	91.333	0.0	0.734685	0.134898	0.00122705	614	537	77	-0.34487047239883944	0.0	-0.03061402589082718	-0.34041607427329534
chr3_32373276_G_T	SNP	chr3:32373122-32373622	CC	Oligo	Oligo	153	0.424581	115	152	-0.23476067	0.047983427	2.789670031686594e-6	0.0008091118656445496	-567.63	-551.77	31.718	1.78276e-8	0.650958	0.25918	0.00116421	1005	760	245	-0.21522999808820203	1.9946973004083936e-6	-0.03060014545917511	-0.259115098114302
chr17_146516_G_T	SNP	chr17:146234-146734	CC	Oligo	Oligo	281	0.58659214	122	148	-0.3691501	0.07702804	4.285229707803452e-6	0.0011651504552319305	-5208.75	-5194.4	28.707	8.422e-8	0.582218	0.385277	0.00106124	8229	5275	2954	-0.10177882056238019	8.291869402595493e-6	-0.030597927048802376	-1.0708485516012836
chr3_16665445_A_AT	Indel	chr3:16665012-16665512	CC	L23_IT	L2/3 IT	432	0.121951215	39	40	-0.21287355	0.05650217	0.0002569996946722271	0.03255085563737403	-92.21	-59.31	65.793	5.55112e-16	0.749503	0.0908487	0.00121209	182	163	19	-0.39189204948356743	1.7434377259903835e-13	-0.03059288114309311	-0.27759108252230424
chr11_94110307_C_T	SNP	chr11:94110084-94110584	CC	L5_IT_A	L5 IT A	222	0.59489053	88	111	-0.33317405	0.07202921	0.000012049443138552172	0.0027888051365919583	-344.51	-338.88	11.263	0.000790813	0.603738	0.323791	0.00109582	523	356	167	-0.15091010631473517	0.022877780785038757	-0.030587151646614075	-0.20106258487868667
chr6_39992157_C_G	SNP	chr6:39991955-39992455	CC	L5_IT_B	L5 IT B	201	0.2919708	68	80	-0.25932544	0.059731398	0.00003598062186801178	0.006884113664233202	-688.89	-682.32	13.146	0.000288195	0.590226	0.3521	0.00107813	1102	698	404	-0.12635011662630552	0.010415041789960191	-0.03058503568172455	-0.11647811019779963
chr6_51372146_A_G	SNP	chr6:51371968-51372468	CC	L23_IT	L2/3 IT	177	0.36585364	101	120	-0.14585249	0.042837664	0.0009010913311517244	0.08081687636249407	-275.38	-243.94	62.866	2.22045e-15	0.679659	0.197236	0.00119218	536	417	119	-0.27507455282559484	6.538412547843536e-13	-0.030575186014175415	-0.22443264927936601
chr12_124903713_C_A	SNP	chr12:124903510-124904010	CC	Oligo	Oligo	202	0.5446927	128	163	-0.2860789	0.06480949	0.000020586630034284315	0.004356919304768913	-1010.59	-936.82	147.542	0.0	0.755583	0.112316	0.00122883	3416	3128	288	-0.37058862840030926	0.0	-0.030569102615118027	-0.8067612653715854
chr3_75599051_C_T	SNP	chr3:75598918-75599418	CC	L23_IT	L2/3 IT	132	0.54878044	110	148	-0.6029136	0.046566818	1.5732911246903353e-24	1.7374784889033282e-20	-814.34	-670.98	286.709	0.0	0.737363	0.121952	0.00119725	1720	1463	257	-0.35808230974671684	0.0	-0.030561208724975586	-0.046167282314383905
chr20_15844995_C_T	SNP	chr20:15844827-15845327	CC	Oligo	Oligo	167	0.39944133	117	143	0.17789093	0.042854078	0.00005827555657002355	0.010199730609701295	-1436.46	-1423.71	25.488	4.45041e-7	0.375934	0.590047	0.00107357	2229	835	1394	0.11082671398298727	0.00003790574527823805	-0.030555736273527145	-0.3479563031298789
chr2_176881386_A_G	SNP	chr2:176881278-176881778	CC	L23_IT	L2/3 IT	107	0.27743903	79	91	-0.20702016	0.04514776	0.000011201830099900027	0.002624610353234415	-428.81	-422.48	12.662	0.00037312	0.590445	0.357876	0.00102982	673	439	234	-0.1226214541278744	0.01279287474300419	-0.03055305778980255	-0.09637094760143206
chr14_18142161_G_A	SNP	chr14:18141932-18142432	CC	L23_IT	L2/3 IT	228	0.042682923	14	14	-0.33421957	0.09745485	0.0008296172365674086	0.07632994459679865	-80.3	-67.96	24.687	6.74474e-7	0.724076	0.147059	0.0012254	162	135	27	-0.3311868998490475	0.00005519684822240217	-0.03053511679172516	-0.1838886647648792
chr8_138949659_A_AGGT	Indel	chr8:138949450-138949950	CC	Sst	Sst	208	0.8121212	58	62	-0.3072801	0.061183922	1.7815310106606548e-6	0.000553151101156603	-50.06	-41.31	17.497	0.0000287814	0.68517	0.177528	0.00120564	102	83	19	-0.29421767524672593	0.0015284887895494566	-0.030532972887158394	-0.7657970507151393
chr8_122530160_C_G	SNP	chr8:122529852-122530352	CC	L23_IT	L2/3 IT	307	0.094512194	29	31	-0.3280344	0.07846924	0.000055574867241016535	0.00981556685926376	-150.72	-133.43	34.591	4.06807e-9	0.684097	0.18114	0.00120388	288	238	50	-0.2906469556895972	5.080894165943407e-7	-0.03052566945552826	-0.16854911938813433
chr16_58289260_C_T	SNP	chr16:58288989-58289489	CC	OPC	OPC	270	0.38764045	113	138	0.2436424	0.062786646	0.00016281714246356863	0.02293337818424608	-154.79	-148.44	12.697	0.000366259	0.266304	0.636764	0.00116183	293	65	228	0.2051119074089659	0.012605486972109326	-0.030513200908899307	-0.25829498047483135
chr16_13059498_T_C	SNP	chr16:13059228-13059728	CC	L23_IT	L2/3 IT	269	0.4817073	121	158	-0.3370293	0.034697182	8.28989945933203e-17	2.5547686231246017e-13	-458.26	-406.9	102.725	0.0	0.722301	0.152894	0.00122118	1193	1052	141	-0.32530293248933095	0.0	-0.030508778989315033	-0.3404421690245516
chr11_88131764_G_T	SNP	chr11:88131597-88132097	CC	L23_IT	L2/3 IT	166	0.67378044	89	107	-0.10172647	0.028542044	0.0005250267036642589	0.05522763975321634	-81.03	-56.67	48.708	2.97073e-12	0.728292	0.128899	0.00119888	162	132	30	-0.34962627932397794	5.92193670164874e-10	-0.03050638735294342	-0.3929523330594531
chr11_774753_T_C	SNP	chr11:774485-774985	CC	L6_IT	L6 IT	267	0.484127	92	122	-0.23169312	0.056852832	0.00010563919494605935	0.016359519722920105	-110.72	-101.15	19.129	0.0000122152	0.675198	0.204922	0.00118197	203	160	43	-0.26716584102167884	0.0007272583813167635	-0.03049807995557785	-0.17223685666683153
chr6_40818436_G_A	SNP	chr6:40818137-40818637	CC	L23_IT	L2/3 IT	298	0.40548778	102	133	-0.15305044	0.02856527	4.128128959048872e-7	0.00015695118239713465	-96.3	-74.56	43.484	4.27368e-11	0.730175	0.140069	0.00122484	211	177	34	-0.3390462904656625	7.226999524069017e-9	-0.030497945845127106	-0.30525802805200497
chr18_61850743_T_A	SNP	chr18:61850683-61851183	CC	L5_IT_B	L5 IT B	59	0.08759124	24	24	-0.46954167	0.12669994	0.00035755293330553986	0.04164949179953047	-47.32	-42.78	9.078	0.00258699	0.651007	0.246887	0.00115558	86	63	23	-0.22503769932753753	0.05454607856811624	-0.03049507737159729	-0.11319593874411815
chr5_4154328_G_A	SNP	chr5:4154073-4154573	CC	OPC	OPC	254	0.23876405	73	85	-0.23672666	0.06345626	0.0002811726208562135	0.034815185607370853	-156.05	-149.37	13.36	0.000257012	0.605698	0.320935	0.00109736	307	203	104	-0.15365468313776864	0.009494218368026483	-0.03049285337328911	-0.5018885540393838
chr2_180474021_G_A	SNP	chr2:180473794-180474294	CC	L23_IT	L2/3 IT	226	0.13719511	38	45	-0.26589206	0.046239935	6.923523419615257e-8	0.00003282175798239895	-28.99	-9.03	39.914	2.65419e-10	0.770821	0.0355002	0.00126276	88	86	2	-0.4559726322463058	4.0029336003547846e-8	-0.0304778590798378	-0.27347966046398087
chr1_79788314_A_G	SNP	chr1:79787994-79788494	CC	Oligo	Oligo	319	0.4134078	121	148	0.24513699	0.04235822	4.7668985378842765e-8	0.00002362122811407213	-614.67	-587.37	54.592	1.48326e-13	0.213075	0.673825	0.00117536	1144	269	875	0.25975307249971813	3.520506584060444e-11	-0.03045286238193512	-0.11479039232056065
chr16_84210773_T_C	SNP	chr16:84210390-84210890	CC	L23_IT	L2/3 IT	382	0.08231707	25	27	-0.3251666	0.09775022	0.0011674926919587078	0.09633511230048754	-60.61	-35.81	49.606	1.87905e-12	0.751072	0.0668252	0.00122705	159	145	14	-0.4182963335734613	3.855745091504645e-10	-0.030442357063293457	-0.06257939049982553
chr6_32907805_C_T	SNP	chr6:32907713-32908213	CC	OPC	OPC	91	0.30898878	93	110	-0.23898192	0.057352554	0.00005502783392866848	0.009737107189174322	-21.55	-7.49	28.13	1.13438e-7	0.714835	0.147479	0.00119366	108	88	20	-0.32897297272223347	0.000010889198193395762	-0.03043784201145172	-0.2127626299859835
chr12_8404631_T_C	SNP	chr12:8404407-8404907	CC	L23_IT	L2/3 IT	223	0.4512195	120	148	-0.37964645	0.040471744	5.143926721682788e-16	1.378959057003378e-12	-1810.26	-1805.75	9.018	0.0026731	0.544792	0.454945	0.00104914	2783	1431	1352	-0.04493531798863104	0.055812415673081796	-0.0304366797208786	-0.11442821139203896
chr15_63122208_C_A	SNP	chr15:63121918-63122418	CC	Oligo	Oligo	289	0.10335195	35	37	-0.5206844	0.09571274	2.424660446671782e-7	0.00009847829879929851	-1161.75	-1155.45	12.6	0.000385693	0.63449	0.276831	0.00114606	2145	1659	486	-0.19623107554857183	0.013137271708719526	-0.03043539635837078	-0.9658559774028017
chr12_103587950_C_T	SNP	chr12:103587755-103588255	CC	L5_IT_A	L5 IT A	194	0.43065694	92	118	-0.69256455	0.07308881	2.6312368250215713e-15	6.198934713193178e-12	-91.36	-54.72	73.266	0.0	0.758017	0.0582953	0.00122696	332	317	15	-0.42858701259309706	0.0	-0.030424214899539948	-0.218040912964101
chr6_5877876_A_G	SNP	chr6:5877593-5878093	CC	Micro-PVM	Micro-PVM	282	0.7093023	87	100	-0.40161395	0.08412751	4.856575313348536e-6	0.0012967028245551833	-260.15	-243.67	32.972	9.34932e-9	0.67423	0.201628	0.00118675	564	431	133	-0.2697937336874242	1.098742441711427e-6	-0.030419141054153442	-0.0669510351742324
chr4_79620421_A_G	SNP	chr4:79620137-79620637	CC	L23_IT	L2/3 IT	283	0.38414633	100	126	-0.21148603	0.032291885	1.5088266560192147e-9	1.0957952302405517e-6	-450.72	-361.34	178.759	0.0	0.717219	0.144235	0.00119301	982	828	154	-0.33256796068043104	0.0	-0.030416447669267654	-0.3316476572216609
chr10_89971041_G_A	SNP	chr10:89970710-89971210	CC	L23_IT	L2/3 IT	330	0.27134144	79	89	-0.14856255	0.0435912	0.0008911819438575797	0.08020865115923484	-301.43	-284.34	34.193	4.99103e-9	0.636608	0.264706	0.00116233	524	385	139	-0.20631100815032272	6.145299052035585e-7	-0.030406713485717773	-0.11965454021244826
chr7_122841043_T_TG	Indel	chr7:122840810-122841310	CC	L6_CT	L6 CT	232	0.62704915	72	91	-0.31176054	0.08716446	0.000601553355998162	0.060906319262446974	-87.14	-78.77	16.749	0.0000426677	0.660425	0.234904	0.00115471	161	126	35	-0.23763387536871922	0.002140575480394893	-0.03039545565843582	-0.28525072195208034
chr4_174375262_A_G	SNP	chr4:174374906-174375406	CC	Oligo	Oligo	355	0.7039106	88	106	-0.16656636	0.048349258	0.0007611284263496312	0.07193012795125213	-849.27	-835.8	26.945	2.0936e-7	0.591685	0.347734	0.0010834	1403	957	446	-0.12984142326267623	0.000019084412150175295	-0.030395274981856346	-0.6633274055088947
chr12_32349429_C_T	SNP	chr12:32349260-32349760	CC	Oligo	Oligo	168	0.57821226	117	151	-0.09676767	0.027944446	0.0007163920916606216	0.06896231648909168	-164.02	-153.44	21.154	4.23904e-6	0.629779	0.288728	0.00113492	290	200	90	-0.18565509027149496	0.0002866472687108075	-0.03039410151541233	-0.5784765140599717
chr1_244082237_A_G	SNP	chr1:244081939-244082439	CC	L23_IT	L2/3 IT	297	0.20426829	60	67	-0.21985549	0.045534406	4.1004329943831424e-6	0.0011230569328800016	-283.62	-271.36	24.511	7.38845e-7	0.632283	0.26981	0.00116667	492	349	143	-0.20090666926802447	0.00005992320978778174	-0.030381344258785248	-0.21511704555021094
chr8_26738990_C_T	SNP	chr8:26738790-26739290	CC	Vip	Vip	199	0.35126582	93	111	-0.28898656	0.06972099	0.00006561175456108877	0.01121512284341277	-125.07	-118.62	12.896	0.0003293	0.633171	0.277708	0.00114269	218	147	71	-0.19512086676715568	0.011586721695535212	-0.03037509322166443	-0.11738782609535958
chr16_66444620_A_G	SNP	chr16:66444383-66444883	CC	Sst	Sst	236	0.5181818	117	159	-0.3122505	0.046955984	8.960299113053059e-10	6.866390215607159e-7	-40.12	-15.88	48.467	3.35842e-12	0.767003	0.043372	0.00122028	135	124	11	-0.44647909918247725	6.640888402421826e-10	-0.030373208224773407	-0.7683223995226771
chr5_142352866_A_G	SNP	chr5:142352656-142353156	CC	L6_IT	L6 IT	209	0.75793654	50	61	-0.41251814	0.08501944	5.739798066744686e-6	0.0014942910542220754	-253.46	-237.64	31.636	1.85993e-8	0.64144	0.270842	0.0012015	480	369	111	-0.2031159224888795	2.0743465257803226e-6	-0.03036193549633026	-0.15690691009058022
chr16_87414025_G_C	SNP	chr16:87413903-87414403	CC	L23_IT	L2/3 IT	121	0.50914633	122	161	-0.1527811	0.033057213	9.65858939967828e-6	0.002321885790012416	-185.07	-175.23	19.68	9.15759e-6	0.627679	0.289159	0.00113121	331	232	99	-0.18461276692283696	0.0005654462521287228	-0.03035586327314377	-0.16257542431417016
chr22_23233031_G_A	SNP	chr22:23232779-23233279	CC	Astro	Astro	251	0.3956044	121	144	-0.24769355	0.034240086	2.9460658492270007e-11	3.1175633764319677e-8	-189.35	-140.77	97.159	0.0	0.756366	0.095156	0.00124123	580	520	60	-0.3882518596113782	0.0	-0.030349954962730408	-0.601372582694025
chr1_164242070_G_C	SNP	chr1:164241859-164242359	CC	Astro	Astro	210	0.3021978	90	110	-0.14881545	0.0438089	0.0008906316847407118	0.08017125093560697	-660.37	-654.97	10.803	0.00101353	0.583327	0.38322	0.00106696	1061	683	378	-0.10351643531044019	0.02757801934329875	-0.030345730483531952	-0.42502273441671123
chr1_152755042_C_A	SNP	chr1:152754773-152755273	CC	OPC	OPC	268	0.51123595	136	174	-0.34444112	0.06522986	5.068487915928276e-7	0.00018774233058780018	-159.97	-134.97	49.985	1.54943e-12	0.709739	0.155233	0.00119027	422	369	53	-0.32053407509144805	3.215407632336304e-10	-0.030344316735863686	-0.554954588664256
chr2_46339078_G_A	SNP	chr2:46338895-46339395	CC	Astro	Astro	182	0.46703297	121	170	-0.23274407	0.037636943	6.6486132929859754e-9	4.136475421108199e-6	-1223.32	-1203.23	40.187	2.30759e-10	0.631305	0.282797	0.00113868	2049	1424	625	-0.19062861693771588	3.512548410026288e-8	-0.030340638011693954	-0.3342821759468655
chr4_106986035_T_C	SNP	chr4:106985935-106986435	CC	L23_IT	L2/3 IT	99	0.10060975	33	33	0.30037025	0.07681386	0.00015315077209650618	0.021858273362783117	-258.91	-251.88	14.062	0.000176866	0.295605	0.623784	0.00112494	436	139	297	0.17847668397163763	0.007008459183919271	-0.030324786901474	-0.11502423499886172
chr6_32492580_G_T	SNP	chr6:32492418-32492918	CC	L23_IT	L2/3 IT	161	0.804878	57	64	-0.37030563	0.038020823	7.182509224277178e-17	2.241872920835572e-13	-286.18	-178.23	215.891	0.0	0.73682	0.122103	0.00119763	540	461	79	-0.3578417390150223	0.0	-0.030320852994918823	-0.10967935187972144
chr22_28128063_A_G	SNP	chr22:28127826-28128326	CC	Astro	Astro	236	0.54670334	125	165	-0.46195495	0.038212497	2.137697630057929e-23	1.9605842567900235e-19	-409.53	-360.04	98.983	0.0	0.724937	0.13397	0.00119695	1109	985	124	-0.3440226939587173	0.0	-0.03030780702829361	-0.21447281883336622
chr7_103784854_G_C	SNP	chr7:103784606-103785106	CC	Vip	Vip	247	0.65822786	89	108	-0.4079375	0.068610996	3.07492258177905e-8	0.00001609078402326726	-37.85	-23.1	29.494	5.60772e-8	0.758454	0.0900838	0.00124433	120	101	19	-0.39383643250777983	5.7128785491797505e-6	-0.03030383214354515	-0.3795150049813798
chr20_62827247_C_G	SNP	chr20:62826881-62827381	CC	L23_IT	L2/3 IT	365	0.6371951	96	119	-0.5120588	0.04908248	1.5775670135641504e-18	6.420724117906927e-15	-342.41	-229.71	225.387	0.0	0.749736	0.079159	0.00121273	1006	922	84	-0.4045005700360118	0.0	-0.030279457569122314	-0.0669153712763415
chr1_199537665_T_C	SNP	chr1:199537510-199538010	CC	L23_IT	L2/3 IT	154	0.8536585	42	48	-0.20064402	0.046124514	0.000028743506139561658	0.005726294860105413	-72.32	-68.22	8.192	0.00420755	0.651429	0.259026	0.00116345	143	112	31	-0.2154982948086397	0.07629439759834522	-0.030269518494606018	-0.17049513053817833
chr4_190556607_G_T	SNP	chr4:190556518-190557018	CC	Oligo	Oligo	88	0.73463684	79	95	-0.30291572	0.0538597	1.030726362451321e-7	0.000046694720125456686	-236.72	-223.57	26.287	2.94309e-7	0.656096	0.254138	0.00118464	535	425	110	-0.22079926700167213	0.000026048534730528037	-0.03026924468576908	-0.7163788084512541
chr7_47853762_C_T	SNP	chr7:47853694-47854194	CC	L23_IT	L2/3 IT	67	0.2317073	66	76	-0.26124838	0.046855863	1.5459756810270646e-7	0.0000666892061058081	-1318.63	-1294.1	49.056	2.48812e-12	0.597267	0.334568	0.00108552	2078	1420	658	-0.14095789490628707	5.019481745024482e-10	-0.030260279774665833	-0.10741103627637694
chr14_72308578_G_A	SNP	chr14:72308174-72308674	CC	L23_IT	L2/3 IT	403	0.53658533	115	152	-0.14247939	0.036401894	0.00015108472057761746	0.021626950122882876	-283.15	-275.15	15.986	0.0000637982	0.603878	0.323736	0.00109578	445	291	154	-0.15100138635251298	0.0030059396946172994	-0.030258677899837494	-0.16208678094588058
chr8_124580194_A_G	SNP	chr8:124579987-124580487	CC	Oligo	Oligo	206	0.63966477	101	129	-0.28209996	0.04577468	7.715480104093168e-9	4.718566685966864e-6	-1048.65	-849.82	397.674	0.0	0.758559	0.116171	0.00122291	3910	3645	265	-0.3671921621528929	0.0	-0.03025233931839466	-0.4758783650399523
chr7_16050167_T_C	SNP	chr7:16049936-16050436	CC	L23_IT	L2/3 IT	230	0.66158533	89	111	-0.23158461	0.03869672	2.3106613127588337e-8	0.000012491148672832786	-970.7	-947.68	46.039	1.15915e-11	0.627707	0.288822	0.00113203	1607	1115	492	-0.1848741283690969	2.124077387331292e-9	-0.03024923801422119	-0.116616905296965
chr17_37598303_A_G	SNP	chr17:37598011-37598511	CC	L6_IT	L6 IT	291	0.6507937	75	88	-0.3813265	0.081052125	0.000010175774312015695	0.002424128457540346	-345.66	-313.98	63.35	1.77636e-15	0.663126	0.231727	0.00115489	631	471	160	-0.24104461850158632	5.289030186847518e-13	-0.030238434672355652	-0.07183929173313774
chr9_147085251_A_C	SNP	chr9:147084879-147085379	CC	Astro	Astro	371	0.10164835	37	37	0.4047827	0.06989971	4.5193592098850674e-8	0.000022552235672952782	-274.17	-215.46	117.427	0.0	0.106648	0.742159	0.00120668	723	88	635	0.3743554188407966	0.0	-0.030225247144699097	-0.1270720409989865
chr18_77399988_G_A	SNP	chr18:77399628-77400128	CC	Vip	Vip	359	0.7879747	61	67	-0.64349943	0.085640386	1.4006954690305587e-11	1.5861149748169713e-8	-155.37	-136.01	38.721	4.89033e-10	0.685077	0.177883	0.0012054	335	279	56	-0.2938687772318531	7.083769936813923e-8	-0.030222617089748383	-0.20424584939252455
chr7_103784854_G_C	SNP	chr7:103784606-103785106	CC	Astro	Astro	247	0.65659344	103	125	-0.5849894	0.0462603	8.004539611865068e-25	9.320315392559606e-21	-160.7	-65.97	189.454	0.0	0.768914	0.0226975	0.00122995	882	861	21	-0.47132747566198824	0.0	-0.030220266431570053	-0.5002104017008291
chr2_88181571_C_G	SNP	chr2:88181329-88181829	CC	Astro	Astro	241	0.25	79	91	-0.5324821	0.05423481	1.396590755994356e-17	4.847962473880815e-14	-701.02	-656.25	89.541	0.0	0.690372	0.190826	0.00122708	1668	1438	230	-0.2834470799979119	0.0	-0.030199944972991943	-0.22689916779067199
chr8_14008388_G_A	SNP	chr8:14008146-14008646	CC	L6b	L6b	241	0.3172043	51	59	0.30356812	0.08277595	0.0006031882918443475	0.06101649028037861	-42.9	-37.37	11.074	0.000875464	0.252987	0.656927	0.0011841	73	21	52	0.22196603195466824	0.024706766144185297	-0.03019733726978302	-0.13279065762050513
chr2_17831724_C_T	SNP	chr2:17831316-17831816	CC	Oligo	Oligo	407	0.5614525	124	157	-0.25133118	0.05270843	4.747284379626142e-6	0.0012710387029072493	-904.11	-878.48	51.263	8.07909e-13	0.631458	0.268657	0.00117247	1587	1182	405	-0.20153036000955438	1.7411480815507182e-10	-0.030189238488674164	-0.20346029785765696
chr15_19137169_C_T	SNP	chr15:19136948-19137448	CC	L23_IT	L2/3 IT	220	0.49999997	133	164	-0.2836494	0.054984547	9.950263661749016e-7	0.0003356426936408836	-2686.51	-2651.93	69.159	1.11022e-16	0.59048	0.349521	0.00107875	4439	2841	1598	-0.12816954450048457	3.695886119046583e-14	-0.03018614649772644	-0.0889984854557071
chr22_49528884_A_G	SNP	chr22:49528738-49529238	CC	L23_IT	L2/3 IT	145	0.22256097	61	73	-0.14158878	0.037562355	0.0002552541996467008	0.032383380257566693	-232.46	-223.51	17.892	0.0000233859	0.606208	0.320381	0.00109744	371	237	134	-0.1542361284237132	0.0012785362988445442	-0.03017711639404297	-0.2054889436134535
chr4_91315115_C_T	SNP	chr4:91314848-91315348	CC	Astro	Astro	266	0.65384614	102	126	-0.3654321	0.03976507	5.357321763454042e-16	1.4340117993378438e-12	-626.9	-610.91	31.98	1.55767e-8	0.631512	0.268523	0.00117298	1091	778	313	-0.20165271350558583	1.761095464678255e-6	-0.030164387077093124	-0.22117966038709191
chr2_172867297_T_C	SNP	chr2:172866947-172867447	CC	L5_IT_B	L5 IT B	349	0.5	99	137	-0.46912998	0.059922073	7.702600754982762e-12	9.21412024857507e-9	-73.01	-59.18	27.644	1.4584e-7	0.686355	0.173432	0.00120953	148	126	22	-0.2982849240567722	0.000013705528591004394	-0.030158862471580505	-0.3286405274769981
chr6_33649031_G_A	SNP	chr6:33648680-33649180	CC	L6_IT	L6 IT	350	0.15079366	35	38	-0.4069704	0.0986253	0.00008796069215511246	0.014153359597478583	-86.81	-80.53	12.553	0.000395651	0.647024	0.252345	0.00115583	151	110	41	-0.21941994887526706	0.013399405883790117	-0.030152618885040283	-0.03728039789015314
chr11_11661628_C_T	SNP	chr11:11661514-11662014	CC	L23_IT	L2/3 IT	113	0.7804878	66	72	-0.1328065	0.03430419	0.0001765837500209492	0.024400068107183665	-69.81	-63.38	12.857	0.000336229	0.655088	0.241284	0.00115606	117	85	32	-0.23082157854105212	0.011779571033427631	-0.030132755637168884	-0.22533696616897636
chr12_52185625_C_T	SNP	chr12:52185439-52185939	CC	L5_IT_A	L5 IT A	185	0.18978103	47	52	0.54215777	0.096767746	2.137151933502401e-7	0.00008838955431383666	-134.87	-115.22	39.288	3.656e-10	0.192623	0.675681	0.00118781	300	63	237	0.278161795868728	5.39792572483943e-8	-0.030124187469482422	-0.06820367200156041
chr16_5788158_A_G	SNP	chr16:5787906-5788406	CC	L5_IT_A	L5 IT A	251	0.24817517	59	68	-0.27703443	0.07933145	0.0007351611954225139	0.0701863153259255	-30.65	-26.81	7.676	0.00559467	0.679403	0.199082	0.00118704	59	45	14	-0.2733803081441345	0.09223339780554432	-0.030120931565761566	-0.1580876631103456
chr2_67531723_TAAGAA_T	Indel	chr2:67531429-67531929	CC	L23_IT	L2/3 IT	293	0.33536583	91	110	-0.13968056	0.03035444	0.00001048365129123852	0.002485313253562169	-50.8	-43.16	15.279	0.000092766	0.679264	0.200421	0.00118539	87	64	23	-0.27216730988933535	0.0041135702682148405	-0.03011566400527954	-0.20648584336193787
chr10_88609411_T_G	SNP	chr10:88609035-88609535	CC	Sst	Sst	375	0.59696966	110	133	-0.3350186	0.06412052	7.368390874640204e-7	0.0002597482416485266	-138.13	-81.75	112.766	0.0	0.744315	0.103503	0.00120985	296	261	35	-0.3779183739906442	0.0	-0.030112028121948242	-0.04912120303399639
chr11_20191488_T_C	SNP	chr11:20191153-20191653	CC	Oligo	Oligo	334	0.51675975	127	173	-0.17795034	0.030406792	3.492133825438937e-8	0.000017971142056162723	-350.52	-339.18	22.68	1.91316e-6	0.612179	0.312659	0.00109906	592	390	202	-0.16193106252121992	0.0001411765213920423	-0.030106281861662865	-0.7401597759660707
chr12_83806218_G_A	SNP	chr12:83805766-83806266	CC	L23_IT	L2/3 IT	451	0.49085364	113	161	-0.18563795	0.034849614	4.7415452425043815e-7	0.00017707704377546997	-315.74	-306.9	17.673	0.0000262379	0.595534	0.334776	0.00108046	537	350	187	-0.14014575786565764	0.0014123444100920567	-0.03010457754135132	-0.07759106464256127
chr16_90574048_T_TG	Indel	chr16:90573561-90574061	CC	Micro-PVM	Micro-PVM	486	0.7383721	79	90	-0.73409927	0.084407225	1.4167344553192281e-14	2.869981436831483e-11	-375.57	-305.63	139.874	0.0	0.725177	0.147435	0.00122394	889	770	119	-0.3310417459306083	0.0	-0.03010309487581253	-0.14173605152280766
chr9_96272600_A_T	SNP	chr9:96272311-96272811	CC	Astro	Astro	288	0.36538464	113	133	-0.23363753	0.03995063	3.433107858222649e-8	0.000017702250965060288	-121.96	-111.12	21.684	3.2149e-6	0.661396	0.233416	0.00115544	267	205	62	-0.2391452059203497	0.00022434318175754023	-0.030092649161815643	-0.3528512617254913
chr17_78268116_G_T	SNP	chr17:78267981-78268481	CC	Micro-PVM	Micro-PVM	134	0.27034885	82	93	-0.3798628	0.07151665	4.663857857957959e-7	0.00017452864497337147	-317.35	-311.34	12.016	0.000527469	0.618364	0.305433	0.00109946	642	506	136	-0.1693721672618551	0.016771337365678464	-0.030090849846601486	-0.3528845919353203
chr7_149585182_T_C	SNP	chr7:149585094-149585594	CC	L23_IT	L2/3 IT	87	0.375	90	123	-0.14499435	0.03224132	0.000016007411911693523	0.0035394543006387175	-52.19	-29.68	45.031	1.93949e-11	0.749069	0.0888139	0.00120667	94	80	14	-0.3940020138852338	3.4427599415324447e-9	-0.030087344348430634	-0.16217001166241585
chr17_3483327_G_T	SNP	chr17:3483234-3483734	CC	Pvalb	Pvalb	92	0.27575758	79	91	0.3562237	0.08020572	0.00001989454905799869	0.004236057633894145	-175.15	-166.19	17.919	0.0000230472	0.282523	0.631508	0.00113934	303	94	209	0.19090435663560634	0.001262577294021264	-0.030061960220336914	-0.0474984823647424
chr1_890527_G_A	SNP	chr1:890061-890561	CC	L23_IT	L2/3 IT	465	0.24390243	72	80	-0.13594271	0.037157994	0.00037815590505029206	0.04341768524641497	-56.14	-32.56	47.163	6.531e-12	0.766792	0.116534	0.00117557	120	102	18	-0.36807362174327485	1.2401958236545418e-9	-0.030051231384277344	-0.16814865037029403
chr5_129057274_G_C	SNP	chr5:129056906-129057406	CC	OPC	OPC	367	0.10393258	36	37	0.44404188	0.13339485	0.001126593619995034	0.09408730790200893	-205.56	-200.27	10.581	0.00114233	0.286408	0.628826	0.00113532	368	110	258	0.1870658214183477	0.030142308433615043	-0.030021339654922485	-0.13190958075723458
chr2_237400158_A_G	SNP	chr2:237400023-237400523	CC	L5_IT_A	L5 IT A	134	0.5291971	94	129	-0.24933158	0.0742813	0.0011442376275019553	0.09508198046206895	-226.36	-219.77	13.181	0.000282819	0.595609	0.338649	0.00106446	391	244	147	-0.13752089893798075	0.010257231531713196	-0.029992222785949707	-0.037470855901630684
chr20_2192583_T_TGTGC	Indel	chr20:2192474-2192974	CC	OPC	OPC	108	0.24438202	76	87	-0.27569005	0.07833472	0.0005914071565665877	0.06018735911812419	-51.06	-38.69	24.729	6.5998e-7	0.730345	0.126083	0.00120042	140	119	21	-0.35278038550818047	0.000054115712886317014	-0.029983755201101303	-0.28521931336722206
chr7_4294083_C_T	SNP	chr7:4293782-4294282	CC	L23_IT	L2/3 IT	300	0.30487803	86	100	-0.18789378	0.037212208	1.600443037167008e-6	0.000505659942190106	-600.25	-502.8	194.913	0.0	0.686342	0.17351	0.00120945	1184	957	227	-0.2982094593022986	0.0	-0.02998354285955429	-0.2549202240753261
chr11_129320273_A_G	SNP	chr11:129320212-129320712	CC	L23_IT	L2/3 IT	60	0.75609756	72	80	-0.16007647	0.043648843	0.0003665708433401078	0.042435953747001064	-655.56	-649.8	11.519	0.000689027	0.584206	0.381707	0.00106938	1008	608	400	-0.10482258754152807	0.020599398593602262	-0.02997862547636032	-0.24188525861471
chr7_38491559_AT_A	Indel	chr7:38491480-38491980	CC	L23_IT	L2/3 IT	78	0.7530488	67	81	-0.1390664	0.03077492	0.000014670088621906346	0.0032891740052540795	-119.87	-113.88	11.977	0.000538543	0.623392	0.312497	0.00112653	213	141	72	-0.16609608618116034	0.01704245843452316	-0.029944658279418945	-0.1170777057317971
chr7_28136503_C_T	SNP	chr7:28136339-28136839	CC	Oligo	Oligo	163	0.4301676	121	154	-0.2737841	0.050322205	2.4185557947571046e-7	0.00009825643409922564	-554.94	-511.66	86.565	0.0	0.68312	0.210457	0.00120948	1161	953	208	-0.26447804721921	0.0	-0.029937438666820526	-0.3928396193930199
chr2_79054009_G_A	SNP	chr2:79053815-79054315	CC	Astro	Astro	193	0.1401099	45	51	-0.26448414	0.06608851	0.00010205695342654636	0.015914740072493452	-372.53	-357.96	29.149	6.70037e-8	0.633792	0.295982	0.00115767	613	412	201	-0.1816624254926466	6.722134781700009e-6	-0.02993539720773697	-0.16870224769839126
chr11_38560886_G_A	SNP	chr11:38560543-38561043	CC	L5_IT_B	L5 IT B	342	0.49635035	106	136	-0.1739534	0.051342666	0.0010334833120006746	0.08872205625054572	-54.32	-49.78	9.08	0.00258364	0.639905	0.262477	0.00115776	111	78	33	-0.20912872818828387	0.0544961464833371	-0.029930897057056427	-0.20372047553372408
chr16_87614258_C_T	SNP	chr16:87614055-87614555	CC	OPC	OPC	202	0.44101125	126	157	-0.1988571	0.05150695	0.00017508445602816043	0.024247006114375406	-883.52	-873.99	19.055	0.0000127018	0.57996	0.374803	0.0010842	1391	884	507	-0.1074387046837802	0.0007524777761191883	-0.02992147207260132	-0.20555530678912604
chr11_12231765_G_C	SNP	chr11:12231383-12231883	CC	Oligo	Oligo	381	0.53910613	127	165	-0.4180793	0.05865258	5.558475455032885e-11	5.5695414536845475e-8	-1245.21	-1217.63	55.157	1.11355e-13	0.674925	0.228445	0.00115576	2376	1849	527	-0.24711912062610003	2.6840365970344033e-11	-0.029919294640421867	-0.7262752416458662
chr22_46978169_C_A	SNP	chr22:46978076-46978576	CC	L6_IT	L6 IT	92	0.4603175	93	116	0.4437416	0.072396696	2.9413949669031367e-8	0.000015475961808269645	-230.89	-196.58	68.632	1.11022e-16	0.167355	0.688816	0.00121501	503	96	407	0.30453087058543205	3.695886119046583e-14	-0.029912829399108887	-0.050043059453587585
chr6_124010432_C_T	SNP	chr6:124010154-124010654	CC	L23_IT	L2/3 IT	277	0.14329268	42	47	-0.27930024	0.052788556	5.561096061651668e-7	0.0002037208137736618	-96.67	-84.45	24.44	7.66556e-7	0.687734	0.169892	0.00121301	185	151	34	-0.3019043265945762	0.00006195257174040711	-0.029912639409303665	-0.4130580684881817
chr11_66305969_G_A	SNP	chr11:66305838-66306338	CC	Oligo	Oligo	130	0.5	131	179	-0.21709803	0.04773501	0.000011929259647148937	0.0027646948967030576	-2290.23	-2283.43	13.603	0.000225859	0.587174	0.3619	0.0010727	3703	2552	1151	-0.11868094584826894	0.008551857088672649	-0.029903516173362732	-0.06515925394094457
chr5_149350230_C_A	SNP	chr5:149349859-149350359	CC	Astro	Astro	370	0.1978022	67	72	0.18655159	0.04498515	0.00005854512843863255	0.010235373535670009	-128.33	-116.74	23.176	1.47851e-6	0.232145	0.662267	0.00115563	270	70	200	0.24044959146344203	0.00011207106427715234	-0.029901068657636642	-0.36663573505992497
chr8_97451746_G_T	SNP	chr8:97451557-97452057	CC	L6_CT	L6 CT	188	0.41803277	79	102	-0.47697812	0.07944641	5.7442248159322e-8	0.000027860983241924048	-44.55	-32.43	24.243	8.48963e-7	0.731231	0.125191	0.00119993	90	76	14	-0.3538208967074643	0.0000679442118901158	-0.02989402413368225	-0.11958181702599302
chr1_152169117_T_C	SNP	chr1:152168946-152169446	CC	L23_IT	L2/3 IT	170	0.4969512	123	163	0.20248048	0.03351534	1.7650377748584922e-8	9.849753029283303e-6	-461.1	-376.89	168.411	0.0	0.174882	0.689045	0.00123375	839	189	650	0.2975731745853527	0.0	-0.029893390834331512	-0.1895837846240438
chr12_1050584_G_A	SNP	chr12:1050179-1050679	CC	Oligo	Oligo	404	0.27653632	86	99	-0.23326427	0.06893988	0.0009366982482188306	0.08299293370957625	-977.06	-905.95	142.202	0.0	0.697376	0.169537	0.0012453	2493	2154	339	-0.30443596993008526	0.0	-0.029889827594161034	-0.41347943274609067
chr11_94110376_T_C	SNP	chr11:94110084-94110584	CC	L5_IT_A	L5 IT A	291	0.59489053	88	111	-0.33317405	0.07202921	0.000012049443138552172	0.0027888051365919583	-344.51	-338.88	11.263	0.000790813	0.603738	0.323791	0.00109582	523	356	167	-0.15091010631473517	0.022877780785038757	-0.029871046543121338	-0.19602033707531064
chr19_9438446_T_C	SNP	chr19:9438207-9438707	CC	L23_IT	L2/3 IT	238	0.42987803	108	141	-0.09003817	0.022233343	0.00009129179111147835	0.014576592536217493	-96.52	-86.04	20.965	4.67864e-6	0.672491	0.216735	0.00117238	186	138	48	-0.2562655612858823	0.0003127969545525807	-0.029870659112930298	-0.14609886334768496
chr5_136609529_G_A	SNP	chr5:136609241-136609741	CC	L23_IT	L2/3 IT	287	0.50609756	118	162	0.17022258	0.038217917	0.000019031094804588677	0.004082732619994642	-1271.3	-1259.17	24.267	8.38689e-7	0.387348	0.581631	0.00105873	1964	771	1193	0.10025139863712218	0.00006721436083728099	-0.02986634522676468	-0.23238952788144074
chr1_204202623_G_A	SNP	chr1:204202230-204202730	CC	L23_IT	L2/3 IT	392	0.09146341	30	30	-0.28204075	0.07404117	0.00022124142910844377	0.02900982438602147	-560.08	-555.07	10.019	0.00154902	0.586069	0.369372	0.00108841	880	563	317	-0.11340156011726527	0.03772245510003751	-0.029864579439163208	-0.192781887646174
chr20_23842032_T_C	SNP	chr20:23841903-23842403	CC	L5_IT_B	L5 IT B	128	0.6313869	82	101	-0.25973508	0.060397923	0.00004201813202771758	0.007824203902556824	-135.97	-118.81	34.31	4.69986e-9	0.681742	0.22356	0.00117499	257	191	66	-0.25305478171924944	5.810097178428907e-7	-0.02985095977783203	-0.09484717439937063
chr15_32527858_G_A	SNP	chr15:32527552-32528052	CC	Oligo	Oligo	305	0.5	135	179	-0.24436589	0.054615013	0.00001612866651096415	0.0035616338117241205	-5666.84	-5652.55	28.576	9.00807e-8	0.589881	0.353457	0.00107788	9106	6164	2942	-0.1253124542846784	8.818471307722114e-6	-0.02983628213405609	-0.07857245218376885
chr20_43008273_T_G	SNP	chr20:43008135-43008635	CC	Oligo	Oligo	137	0.9217877	28	28	-0.404454	0.09297441	0.00002662064535682064	0.005379584192397048	-278.35	-266.79	23.113	1.52718e-6	0.683038	0.18503	0.00119984	642	540	102	-0.28684849573996507	0.00011538060963635851	-0.029829898849129677	-0.7969046148129801
chr10_108778786_C_T	SNP	chr10:108778605-108779105	CC	L5_IT_A	L5 IT A	180	0.4270073	92	117	-0.22423975	0.0656842	0.0009503003375320473	0.08382302359865906	-39.97	-34.51	10.902	0.00096063	0.671387	0.22639	0.0011507	79	55	24	-0.2478327023303114	0.02649114148333269	-0.029811937361955643	-0.4173813198842833
chr11_106722430_G_T	SNP	chr11:106722151-106722651	CC	OPC	OPC	278	0.55898875	122	157	-0.36093938	0.051116586	8.095745641805274e-11	7.804930993698887e-8	-102.81	-72.38	60.848	6.21725e-15	0.750721	0.114625	0.00119303	277	253	24	-0.3675385337194602	1.7403822436239155e-12	-0.029806986451148987	-0.5329603369299001
chr15_83296011_T_C	SNP	chr15:83295705-83296205	CC	L23_IT	L2/3 IT	305	0.07317073	23	24	0.2826037	0.070434146	0.00010500979183581522	0.01628182073739863	-89.69	-68.74	41.906	9.57499e-11	0.122967	0.732915	0.00120054	198	21	177	0.3563271572483122	1.5398821807437433e-8	-0.02979138493537903	-0.18131461638392254
chr10_85404200_G_A	SNP	chr10:85403934-85404434	CC	Oligo	Oligo	265	0.17877094	59	64	0.24080206	0.07287681	0.0012196331256423556	0.09920442430789177	-707.68	-702.86	9.648	0.0018959	0.346175	0.591688	0.00108212	1128	401	727	0.1308895862188827	0.04368932417415996	-0.029790736734867096	-0.22651442735987448
chr4_138232966_C_T	SNP	chr4:138232811-138233311	CC	L23_IT	L2/3 IT	154	0.05487805	18	18	-0.20812155	0.06135563	0.0009400992478567467	0.08319105631559356	-37.3	-30.76	13.078	0.000298801	0.710485	0.154286	0.00119051	103	89	14	-0.321587449162842	0.010720751471259286	-0.02978675067424774	-0.2264663375216327
chr2_30461672_G_A	SNP	chr2:30461394-30461894	CC	OPC	OPC	277	0.49157304	124	175	-0.16904302	0.048083063	0.0005990788798449577	0.06073618371488763	-130.88	-126.42	8.906	0.00284274	0.631938	0.288992	0.00114136	218	159	59	-0.18619547631198896	0.0582462347737171	-0.029783327132463455	-0.4864557540384826
chr18_76918475_C_T	SNP	chr18:76918255-76918755	CC	L23_IT	L2/3 IT	219	0.05487805	17	18	-0.30551127	0.07397818	0.0000674474947241101	0.011462697020135313	-129.04	-123.88	10.303	0.0013282	0.630295	0.283783	0.00113867	227	169	58	-0.18954181153030708	0.03370754438798113	-0.029763564467430115	-0.19735034079090497
chr17_29690331_G_C	SNP	chr17:29689993-29690493	CC	Astro	Astro	337	0.57967037	118	153	-0.3022008	0.041103423	1.5639329223892712e-11	1.7518868160183867e-8	-3794.1	-3779.4	29.413	5.84893e-8	0.592046	0.344107	0.00108222	6121	4286	1835	-0.13242440071227674	5.937999853682854e-6	-0.029756784439086914	-0.023046334549868375
chr13_32369009_T_C	SNP	chr13:32368952-32369452	CC	L5_IT_A	L5 IT A	56	0.33941606	76	93	-0.33487576	0.08154437	0.00008622997562109668	0.013927386589564321	-53.08	-37.97	30.233	3.83099e-8	0.741384	0.117348	0.00119824	127	109	18	-0.36334735400567353	4.030985077907433e-6	-0.02974279224872589	-0.14617102787402403
chr16_65190207_T_C	SNP	chr16:65189968-65190468	CC	L23_IT	L2/3 IT	238	0.33231705	93	109	-0.29916915	0.04192544	7.940674838251066e-11	7.669530612117887e-8	-347.67	-285.14	125.059	0.0	0.710712	0.154017	0.00119055	694	580	114	-0.3218898637607852	0.0	-0.02974247932434082	-0.24143803758356164
chr8_97451746_G_T	SNP	chr8:97451557-97452057	CC	L6_IT	L6 IT	188	0.41269845	81	104	-0.47850513	0.055481482	4.018542902150532e-13	6.196598939689177e-10	-115.6	-92.13	46.933	7.34468e-12	0.724666	0.147832	0.00122417	237	189	48	-0.33056465458946616	1.383573630097422e-9	-0.02973008155822754	-0.09042359003510869
chr18_73816426_C_G	SNP	chr18:73816191-73816691	CC	L23_IT	L2/3 IT	234	0.05487805	18	18	0.21324906	0.055723783	0.00020757933020596337	0.027620906984523616	-91.78	-77.25	29.053	7.04253e-8	0.15273	0.711512	0.00119109	179	31	148	0.3232786650035522	7.035951375965977e-6	-0.029714718461036682	-0.23215153691517765
chr1_204224062_C_T	SNP	chr1:204223607-204224107	CC	Astro	Astro	454	0.17307693	57	63	-0.30456862	0.058003772	5.595084982615568e-7	0.00020476986449577395	-257.74	-252.27	10.936	0.000943355	0.616307	0.321774	0.0011243	457	337	120	-0.15698697660436572	0.026133302316636062	-0.02968839555978775	-0.2079729835199049
chr7_143108529_A_G	SNP	chr7:143108297-143108797	CC	Astro	Astro	231	0.47527474	133	173	-0.29876012	0.041581415	3.827486513909352e-11	3.957255336663153e-8	-143.77	-106.17	75.185	0.0	0.747439	0.0993329	0.00120618	374	333	41	-0.38269225750169555	0.0	-0.02968515455722809	-0.419599859882652
chr6_32200814_G_C	SNP	chr6:32200375-32200875	CC	Oligo	Oligo	438	0.4301676	119	154	-0.2393489	0.048897196	2.760866630099783e-6	0.0008018432769697383	-1368.88	-1319.17	99.417	0.0	0.636595	0.2664	0.00116189	2671	2032	639	-0.20498175515922012	0.0	-0.02967085689306259	-0.11396600672363144
chr5_11622837_T_C	SNP	chr5:11622635-11623135	CC	Micro-PVM	Micro-PVM	201	0.113372095	37	39	-0.4023785	0.09773952	0.00006838219516650123	0.011588822894589281	-123.64	-105.28	36.729	1.35717e-9	0.714801	0.163405	0.00121789	348	298	50	-0.3139331774094005	1.8341963433480942e-7	-0.029655873775482178	-0.025706296362992265
chr17_77824479_C_G	SNP	chr17:77824209-77824709	CC	L5_IT_B	L5 IT B	269	0.36131388	80	99	-0.27941644	0.0682668	0.00009064717033812136	0.014488566754574418	-182.82	-161.44	42.749	6.2234e-11	0.674035	0.219448	0.00116564	322	242	80	-0.2543904025034612	1.0284281785388128e-8	-0.029625914990901947	-0.1491744150767269
chr1_120428524_A_G	SNP	chr1:120428045-120428545	CC	L23_IT	L2/3 IT	478	0.4512195	116	148	-0.1383044	0.03541227	0.0001558797436143952	0.022170372068358	-658.72	-649.65	18.145	0.0000204733	0.590811	0.347763	0.00108058	1090	694	396	-0.1294772708385274	0.0011399776245047742	-0.02962491288781166	-0.3294480655545131
chr1_166546213_T_G	SNP	chr1:166545951-166546451	CC	L23_IT	L2/3 IT	261	0.5304878	115	154	-0.4175934	0.034961358	3.778775305413259e-22	2.8208581354546037e-18	-129.03	-95.48	67.113	2.22045e-16	0.751447	0.119683	0.00118919	328	297	31	-0.36261178010170697	7.228276964718753e-14	-0.02962087094783783	-0.2395320848471738
chr5_113002976_T_C	SNP	chr5:113002711-113003211	CC	L6_IT	L6 IT	264	0.702381	68	75	-0.28667766	0.06490583	0.000030344892135202833	0.00598764210985023	-121.12	-80.57	81.081	0.0	0.742586	0.101182	0.00121376	326	298	28	-0.38008315081870847	0.0	-0.029616765677928925	-0.17774291183761326
chr3_139761216_G_C	SNP	chr3:139760936-139761436	CC	Oligo	Oligo	279	0.4273743	118	153	-0.23921241	0.037012447	1.7252956203470545e-9	1.2365754495593354e-6	-491.95	-411.36	161.192	0.0	0.738015	0.120887	0.00119758	1511	1392	119	-0.3592540243240789	0.0	-0.02959839254617691	-0.7415103429784744
chr4_13184670_A_T	SNP	chr4:13184331-13184831	CC	Astro	Astro	338	0.3434066	107	125	-0.28651592	0.043643214	9.75017840802546e-10	7.421250544083886e-7	-843.77	-831.92	23.706	1.12244e-6	0.594524	0.336497	0.00108219	1339	891	448	-0.1385720622843094	0.00008738677597104525	-0.029597029089927673	-0.2810535374343086
chr3_129105888_T_C	SNP	chr3:129105610-129106110	CC	Astro	Astro	277	0.6813187	94	116	-0.16944626	0.04581491	0.00031218244837181113	0.03762290376291447	-640.92	-634.08	13.686	0.000216098	0.587702	0.376118	0.00107882	1058	660	398	-0.10976323379884206	0.008251273913947909	-0.029591582715511322	-0.21875918409417716
chr5_142242218_C_T	SNP	chr5:142241932-142242432	CC	L23_IT	L2/3 IT	285	0.66158533	94	111	-0.22039674	0.042737775	1.002693578927595e-6	0.0003378448632999619	-581.54	-566.89	29.301	6.19781e-8	0.631681	0.282007	0.00114045	964	671	293	-0.19135306581677775	6.260273153114452e-6	-0.029562026262283325	-0.2334351887073156
chr4_46713693_T_G	SNP	chr4:46713422-46713922	CC	Oligo	Oligo	270	0.6843575	95	113	-0.17773616	0.030655017	4.5295151315183304e-8	0.000022594004725271733	-177.59	-115.58	124.035	0.0	0.749285	0.0853742	0.00121713	437	398	39	-0.3977137015922187	0.0	-0.029560036957263947	-0.984502250806699
chr4_25985608_T_C	SNP	chr4:25985469-25985969	CC	L23_IT	L2/3 IT	138	0.3109756	84	102	-0.21391419	0.03698066	5.906560158705408e-8	0.000028538518733091604	-270.05	-264.62	10.861	0.000981993	0.596723	0.359147	0.00110388	412	242	170	-0.12427212905520624	0.026927385627059985	-0.029559090733528137	-0.22354277627306507
chr7_22247499_A_C	SNP	chr7:22247190-22247690	CC	Oligo	Oligo	308	0.39944133	119	143	-0.35061198	0.070543766	1.9925524837761226e-6	0.0006088595171040083	-6844.52	-6831.15	26.743	2.32346e-7	0.588527	0.358244	0.00107457	11100	7561	3539	-0.12161494173353432	0.00002099658631413604	-0.029551945626735687	-0.4355376837351117
chr7_158465303_C_T	SNP	chr7:158464996-158465496	CC	L23_IT	L2/3 IT	306	0.21036585	58	69	-0.14704104	0.038996372	0.000254159182618052	0.03227827417106106	-540.38	-529.38	22.003	2.72269e-6	0.601032	0.327526	0.00109455	861	581	280	-0.14727459135562887	0.00019341385123019687	-0.029549047350883484	-0.24140219078263891
chr11_9709584_C_A	SNP	chr11:9709333-9709833	CC	L23_IT	L2/3 IT	250	0.24695121	74	81	-0.21407613	0.038549636	1.7114227746372908e-7	0.0000729043098818255	-236.51	-212.56	47.892	4.50395e-12	0.674657	0.208173	0.00117984	447	349	98	-0.2641980902325476	8.754620950772077e-10	-0.029548458755016327	-0.23323789273431217
chr16_75117638_C_T	SNP	chr16:75117183-75117683	CC	OPC	OPC	454	0.6320225	110	131	-0.20133272	0.05390803	0.00027696306762868794	0.03442047238792649	-40.87	-30.79	20.146	7.17452e-6	0.68929	0.166168	0.00121569	92	78	14	-0.3057555134208809	0.0004565085432786671	-0.029547736048698425	-0.16123515488952567
chr17_6544232_C_G	SNP	chr17:6543980-6544480	CC	L6_IT	L6 IT	251	0.61111116	78	98	-0.26623082	0.064326026	0.00008413937620356806	0.013658093306392637	-132.16	-121.08	22.173	2.49171e-6	0.682304	0.204989	0.00121558	262	215	47	-0.2689725941712602	0.0001786487194005756	-0.029544614255428314	-0.28716519898989734
chr6_30701779_C_T	SNP	chr6:30701461-30701961	CC	L23_IT	L2/3 IT	317	0.39329267	104	129	-0.12643233	0.031481877	0.00010355936591579672	0.01610612007534967	-70.0	-50.79	38.415	5.71832e-10	0.730386	0.126606	0.00119975	161	139	22	-0.35226699899182257	8.193941496947484e-8	-0.029543742537498474	-0.20372210244599476
chr11_5895034_C_T	SNP	chr11:5894747-5895247	CC	L5_IT_B	L5 IT B	286	0.27372262	61	75	-0.2510216	0.058378227	0.00004209397392661541	0.007834910489296812	-44.87	-18.95	51.828	6.05849e-13	0.76819	0.0593545	0.00121072	98	91	7	-0.4282763645942907	1.3277740029697827e-10	-0.029541097581386566	-0.3552216322778752
chr7_37361372_C_G	SNP	chr7:37361051-37361551	CC	Micro-PVM	Micro-PVM	320	0.76744187	70	80	-1.1562068	0.0758958	1.5596813855699852e-30	5.514108894963427e-26	-438.71	-305.08	267.277	0.0	0.750881	0.0649197	0.00122968	1942	1857	85	-0.4204221079977009	0.0	-0.029535502195358276	-0.05770720506746202
chr3_55613930_A_G	SNP	chr3:55613670-55614170	CC	L23_IT	L2/3 IT	259	0.21036585	62	69	-0.24995773	0.0450279	1.7277409319236531e-7	0.000073497146935076	-176.83	-164.63	24.404	7.80901e-7	0.650802	0.247161	0.00115556	311	225	86	-0.2247536925240795	0.00006299216319435534	-0.029526658356189728	-0.2693312037584321
chr8_50322597_T_G	SNP	chr8:50322427-50322927	CC	OPC	OPC	169	0.21629214	70	77	-0.2657745	0.076738745	0.0007166317840499512	0.06898031878562695	-101.42	-86.67	29.511	5.55899e-8	0.714682	0.162858	0.00121841	226	188	38	-0.3144152973083848	5.667762440457993e-6	-0.029524751007556915	-0.4968436893413446
chr14_87017837_C_T	SNP	chr14:87017598-87018098	CC	Micro-PVM	Micro-PVM	238	0.6686047	90	114	-0.61110103	0.069038875	6.014960856665811e-15	1.313906381433268e-11	-168.9	-101.49	134.827	0.0	0.767356	0.0589729	0.00125805	704	674	30	-0.428632654624569	0.0	-0.029519546777009964	-0.3958972618109322
chr9_17030631_G_C	SNP	chr9:17030528-17031028	CC	Astro	Astro	102	0.10164835	36	37	-0.36242214	0.06017899	1.4735416877228497e-8	8.397168339571486e-6	-788.29	-777.35	21.876	2.90893e-6	0.631234	0.282817	0.00113864	1276	851	425	-0.19058947476672528	0.00020515961956257242	-0.029508888721466064	-0.09295141710345733
chr2_128842490_C_CAGG	Indel	chr2:128842257-128842757	CC	Lamp5	Lamp5	232	0.34931508	88	102	0.31012598	0.08997266	0.0008250177886539435	0.07606552245184935	-47.62	-38.86	17.513	0.0000285384	0.190726	0.677841	0.00119742	122	41	81	0.28041302513220046	0.0015173967752460651	-0.02950015664100647	-0.08540582473333602
chr16_10714890_A_T	SNP	chr16:10714549-10715049	CC	OPC	OPC	340	0.19101124	62	68	-0.28925565	0.083261274	0.0006909261550973111	0.06719502121173733	-109.18	-93.2	31.972	1.56439e-8	0.687955	0.174229	0.00123395	265	219	46	-0.2979213253783415	1.76796535075748e-6	-0.02949335053563118	-0.5615060954000888
chr16_15567922_G_A	SNP	chr16:15567554-15568054	CC	L23_IT	L2/3 IT	367	0.2164634	63	71	-0.13948697	0.037070706	0.00026145085073364714	0.03296845000824509	-57.57	-50.67	13.808	0.000202432	0.666339	0.229499	0.00115114	111	87	24	-0.2438164043052427	0.0078269985190233	-0.029480934143066406	-0.27799442209181535
chr1_148421073_G_T	SNP	chr1:148420831-148421331	CC	L5_IT_A	L5 IT A	241	0.14233577	35	39	-0.37452692	0.10705465	0.0007198760046181266	0.06918859147205665	-77.55	-71.76	11.571	0.000669955	0.682019	0.215814	0.00120474	156	99	57	-0.2596279040757023	0.02016099082854831	-0.029480554163455963	-0.19672023042890352
chr2_138524179_AC_A	Indel	chr2:138523880-138524380	CC	Astro	Astro	298	0.33791208	101	123	-0.18068202	0.04627724	0.0001472252253805416	0.021201817899072	-342.18	-338.08	8.198	0.00419438	0.590783	0.349062	0.00107886	565	368	197	-0.12859620469332705	0.07613063932834961	-0.029464181512594223	-0.34207840730347083
chr2_53436880_C_T	SNP	chr2:53436691-53437191	CC	Oligo	Oligo	188	0.29329607	89	105	-0.11660967	0.03408411	0.0008251677844150483	0.07607476852767588	-293.14	-238.97	108.351	0.0	0.725509	0.133418	0.00119704	684	602	82	-0.3446689881677954	0.0	-0.029456768184900284	-0.728308462716738
chr9_112413740_G_A	SNP	chr9:112413479-112413979	CC	L23_IT	L2/3 IT	260	0.58231705	106	137	-0.2304642	0.025530878	3.5424081531270906e-15	8.149867232687938e-12	-188.72	-158.62	60.2	8.54872e-15	0.722246	0.13815	0.00119427	421	356	65	-0.3394343999739655	2.3563882478573454e-12	-0.029454857110977173	-0.2873809483992775
chr6_168602686_T_C	SNP	chr6:168602556-168603056	CC	Vip	Vip	129	0.49683547	116	157	-0.4121566	0.07167275	7.57601418365137e-8	0.000035525873787672076	-534.53	-513.46	42.152	8.44261e-11	0.618569	0.30515	0.0010995	957	687	270	-0.16965061885703336	1.3674796785599371e-8	-0.02944675087928772	-0.12229062035497296
chr5_153155740_G_GC	Indel	chr5:153155413-153155913	CC	L23_IT	L2/3 IT	326	0.32317072	90	106	-0.26956117	0.043341108	7.527599123318454e-9	4.618073833298128e-6	-395.86	-344.0	103.715	0.0	0.710863	0.153815	0.00119061	780	623	157	-0.32211297153391205	0.0	-0.029429972171783447	-0.1851214626276616
chr19_30540091_T_C	SNP	chr19:30539807-30540307	CC	L23_IT	L2/3 IT	283	0.27743903	77	91	-0.13473666	0.03629177	0.0003125161461808007	0.03764923727989202	-357.61	-350.59	14.044	0.000178597	0.59293	0.343057	0.00108286	582	390	192	-0.1334810205697301	0.007064221017653337	-0.029426932334899902	-0.18563617502972862
chr1_245262500_G_A	SNP	chr1:245262224-245262724	CC	Astro	Astro	275	0.69505495	95	111	-0.15207456	0.032846406	8.357878090278369e-6	0.0020560790846351944	-215.13	-136.8	156.651	0.0	0.746358	0.0950298	0.00121078	487	434	53	-0.3870558855262698	0.0	-0.02940748631954193	-0.4004884488163767
chr15_62696216_Ctctt_C	Indel	chr15:62695981-62696481	CC	Micro-PVM	Micro-PVM	234	0.5116279	128	168	-0.38440284	0.07362336	6.985572773272952e-7	0.00024806698474510416	-255.21	-238.37	33.678	6.50421e-9	0.654212	0.256286	0.00118427	763	641	122	-0.218521073083082	7.844864069046118e-7	-0.029402757063508034	-0.5882756273420284
chr1_226434319_A_G	SNP	chr1:226434154-226434654	CC	Astro	Astro	164	0.27747253	80	101	-0.16275552	0.040635016	0.00010077675360787852	0.015757082047606542	-84.25	-66.84	34.808	3.63795e-9	0.728392	0.128796	0.00119889	216	189	27	-0.3497459133818952	4.582584115638339e-7	-0.029387906193733215	-0.26833351094627345
chr10_125373640_C_T	SNP	chr10:125373539-125374039	CC	Micro-PVM	Micro-PVM	100	0.10465116	33	36	-0.46004978	0.11440816	0.00009835601649837315	0.015460953260440792	-68.34	-56.17	24.333	8.10453e-7	0.7222	0.138108	0.00119435	168	142	26	-0.339466795612734	0.00006517674172436264	-0.029379021376371384	-0.3728381734152997
chr5_339655_G_A	SNP	chr5:339528-340028	CC	Pvalb	Pvalb	126	0.26666665	77	88	-0.2581611	0.07281095	0.0005578769500715363	0.057698079924114826	-31.45	-25.64	11.611	0.000655673	0.674644	0.208058	0.00117981	56	45	11	-0.26429417855629644	0.019828681976647413	-0.02937851846218109	-0.17846986276370602
chr3_135584982_C_A	SNP	chr3:135584674-135585174	CC	OPC	OPC	307	0.15730338	51	56	-0.29986128	0.07805886	0.0001879555631691044	0.025605450282290977	-38.18	-31.29	13.78	0.000205562	0.676597	0.193116	0.00118773	72	56	16	-0.2779543366604845	0.007923852190025189	-0.029374301433563232	-0.19804398633243636
chr7_10336204_A_G	SNP	chr7:10335892-10336392	CC	L6_CT	L6 CT	311	0.8032786	44	48	-0.4284935	0.09028286	9.226744145448159e-6	0.002235075385133598	-23.91	-19.1	9.619	0.00192534	0.728588	0.128718	0.00119879	65	58	7	-0.34985757710782384	0.04417133486939072	-0.029334407299757004	-0.32283015812908156
chr7_6016447_C_T	SNP	chr7:6016286-6016786	CC	Oligo	Oligo	160	0.6173184	108	137	-0.21149044	0.054634724	0.00016810747828368492	0.02349731098587651	-1822.82	-1812.45	20.736	5.27026e-6	0.593359	0.341641	0.00108363	3119	2176	943	-0.1346085561497326	0.0003475830339590952	-0.0293259397149086	-0.2580739412381656
chr6_30268239_G_C	SNP	chr6:30268085-30268585	CC	L23_IT	L2/3 IT	153	0.3445122	89	113	-0.1840479	0.037350975	2.696006858480217e-6	0.000785689948691112	-403.3	-388.96	28.683	8.52692e-8	0.623977	0.300349	0.00110926	685	462	223	-0.17506161246140434	8.385919419529214e-6	-0.029323071241378784	-0.06747943139319168
chr5_58945989_G_C	SNP	chr5:58945721-58946221	CC	Astro	Astro	267	0.52472526	130	173	-0.17929696	0.036052715	1.9246715256434256e-6	0.0005911017198797494	-185.72	-172.97	25.49	4.44574e-7	0.673325	0.220872	0.00114637	336	252	84	-0.2529940270432578	0.00003786988356128089	-0.029321327805519104	-0.18387116259641312
chr6_39992157_C_G	SNP	chr6:39991955-39992455	CC	L6b	L6b	201	0.26881722	44	50	-0.52441317	0.108446516	0.000013558670508777107	0.003079298023075917	-38.3	-27.44	21.72	3.15567e-6	0.734515	0.135188	0.00122691	84	71	13	-0.3445584297168114	0.00022070022818115938	-0.029311418533325195	-0.11347955026334633
chr12_98671996_A_G	SNP	chr12:98671699-98672199	CC	Pvalb	Pvalb	296	0.07878788	26	26	-0.5138768	0.1149791	0.000017790485875476735	0.0038636946213095875	-20.35	-10.64	19.402	0.0000105919	0.750592	0.0774935	0.00121858	64	60	4	-0.40641847973427864	0.0006422192337276566	-0.029307648539543152	-0.35970024515893817
chr1_32844450_G_C	SNP	chr1:32844133-32844633	CC	Oligo	Oligo	316	0.16201116	54	58	-0.31172585	0.073570326	0.000041664730477514915	0.007771354395782759	-70.86	-43.84	54.041	1.96398e-13	0.750103	0.0629512	0.00123309	286	276	10	-0.4225744113984037	4.596314755493413e-11	-0.0292999604716897	-0.9136099205769117
chr4_10832445_G_A	SNP	chr4:10832290-10832790	CC	Vip	Vip	154	0.5601266	114	139	-0.14307761	0.041704074	0.0008390250541533714	0.07692954815516242	-46.72	-41.72	9.995	0.00156972	0.663089	0.231664	0.00115496	103	78	25	-0.24108608744536203	0.03809215457807116	-0.02929897978901863	-0.3323367724673987
chr8_73861254_TG_T	Indel	chr8:73860761-73861261	CC	L23_IT	L2/3 IT	492	0.17682926	51	58	-0.19388792	0.047504835	0.00008100409460766679	0.01325627364624737	-83.06	-77.97	10.172	0.00142601	0.636534	0.290454	0.00116316	146	105	41	-0.1866690830949268	0.035500569621146276	-0.0292949378490448	-0.11008069634988771
chr6_31054098_A_G	SNP	chr6:31054049-31054549	CC	Micro-PVM	Micro-PVM	48	0.06395349	20	22	-0.8055493	0.1314187	1.011612632723072e-8	6.020713272802511e-6	-35.07	-14.66	40.814	1.67425e-10	0.746376	0.0631655	0.00124662	104	97	7	-0.4219737345151546	2.6004119888357257e-8	-0.029267311096191406	-0.02400368842927425
chr2_231656657_G_A	SNP	chr2:231656461-231656961	CC	L23_IT	L2/3 IT	195	0.048780486	15	16	-0.32714507	0.074098796	0.000022232716021256785	0.0046421949187403075	-53.97	-49.53	8.882	0.00288071	0.676257	0.191524	0.00119583	109	91	18	-0.2792945455132113	0.058793126810701236	-0.0292552188038826	-0.3818515714370081
chr2_3076584_G_A	SNP	chr2:3076495-3076995	CC	L5_IT_A	L5 IT A	88	0.73722625	61	72	-0.36700776	0.07016938	1.0388325562455176e-6	0.0003481827655876837	-43.09	-33.72	18.731	0.0000150479	0.71582	0.143139	0.00119701	95	83	12	-0.3333575874983556	0.0008723557147999827	-0.02925252914428711	-0.22272055088736842
chr10_30974933_T_C	SNP	chr10:30974670-30975170	CC	L6_IT	L6 IT	262	0.17857143	40	45	-0.3201307	0.08602809	0.00036205278322505114	0.04204149760327347	-27.81	-14.97	25.682	4.02595e-7	0.759651	0.077188	0.0012507	84	79	5	-0.4077624250303822	0.00003461356686394427	-0.029248692095279694	-0.26136535809670525
chr10_18260139_T_C	SNP	chr10:18259956-18260456	CC	Micro-PVM	Micro-PVM	182	0.7732558	64	78	-0.2681148	0.05740899	7.493859967952447e-6	0.0018732086392005017	-127.37	-116.86	21.024	4.53506e-6	0.679648	0.197579	0.001203	267	207	60	-0.274768674470804	0.00030438938776724455	-0.029239974915981293	-0.4973150932234489
chr11_114768212_G_A	SNP	chr11:114768064-114768564	CC	L23_IT	L2/3 IT	147	0.52134144	116	157	-0.11761514	0.02587171	0.000013139477127246872	0.0029980150929428237	-61.45	-43.37	36.157	1.82085e-9	0.713861	0.134174	0.00119903	134	115	19	-0.3417824736007358	2.409420334926811e-7	-0.029237229377031326	-0.5023235779176503
chr6_167375929_G_C	SNP	chr6:167375610-167376110	CC	OPC	OPC	318	0.91853935	29	29	-0.4050824	0.11216323	0.00042913755601742514	0.04765256945293425	-84.98	-77.44	15.082	0.000102919	0.669179	0.227798	0.00115113	164	123	41	-0.24603808124400067	0.004486110551827407	-0.02923150360584259	-0.4038400710791805
chr3_14218193_Acaggatg_A	Indel	chr3:14218027-14218527	CC	L5_IT_B	L5 IT B	165	0.17153284	41	47	0.36536312	0.087360255	0.00006529071562861497	0.011173194609755799	-97.75	-71.41	52.688	3.9091e-13	0.134462	0.71407	0.00119843	199	31	168	0.34153573465703124	8.789779682290464e-11	-0.029225297272205353	-0.16888342663067402
chr17_18629280_A_G	SNP	chr17:18628947-18629447	CC	Vip	Vip	332	0.5379747	109	146	-0.5282076	0.080833286	1.8620815524239303e-9	1.3210030742202668e-6	-295.59	-289.94	11.315	0.000768633	0.59024	0.350487	0.00107866	498	275	223	-0.12742963686595582	0.022389305358106803	-0.029222950339317322	-0.09348894361316074
chr1_236129960_T_C	SNP	chr1:236129593-236130093	CC	L23_IT	L2/3 IT	366	0.3567073	93	117	-0.1512532	0.033896837	0.000018419884248051643	0.003975559404099843	-48.81	-37.4	22.822	1.77758e-6	0.729299	0.142684	0.00122313	102	77	25	-0.3363683695668379	0.00013221458928587795	-0.029186472296714783	-0.2520341502726029
chr2_168813072_C_A	SNP	chr2:168812795-168813295	CC	Oligo	Oligo	276	0.13128491	44	47	1.1438004	0.07734679	5.06368857966063e-30	1.595428628017647e-25	-1138.99	-983.21	311.552	0.0	0.0629361	0.74699	0.0012447	5119	280	4839	0.42229402163975216	0.0	-0.029186390340328217	-0.29693026215402707
chr1_209583761_G_C	SNP	chr1:209583566-209584066	CC	L23_IT	L2/3 IT	194	0.5792683	109	138	-0.17747423	0.037937526	7.66361534018993e-6	0.0019094483879348544	-1121.15	-1093.74	54.828	1.31561e-13	0.624361	0.294316	0.00112669	1782	1192	590	-0.17963059922040064	3.1428544563667987e-11	-0.02916625142097473	-0.2573739926288421
chr12_41876171_C_A	SNP	chr12:41875893-41876393	CC	L23_IT	L2/3 IT	277	0.3902439	100	128	-0.16538881	0.03348084	2.5587259614820877e-6	0.0007519628865482205	-285.11	-267.24	35.754	2.23893e-9	0.63364	0.266186	0.00117685	487	347	140	-0.2041805860244092	2.917306753934292e-7	-0.02915307879447937	-0.21592428936989094
chr11_127503606_C_T	SNP	chr11:127503386-127503886	CC	L5_IT_A	L5 IT A	219	0.7481752	61	69	-0.28428385	0.06088126	0.000010138476977328447	0.002416748141004559	-38.43	-29.57	17.705	0.0000257898	0.717465	0.159491	0.00121861	78	64	14	-0.3181311263050826	0.0013918106289966196	-0.02914649248123169	-0.21199833698067394
chr10_89875490_C_G	SNP	chr10:89875003-89875503	CC	Astro	Astro	486	0.65659344	104	125	-0.27993742	0.04757064	2.87875614698645e-8	0.000015197148340855804	-982.86	-973.81	18.112	0.0000208336	0.588826	0.365421	0.00108496	1540	993	547	-0.11705826688477927	0.0011573088567848994	-0.02914111316204071	-0.13649087670277438
chr10_1085977_C_T	SNP	chr10:1085668-1086168	CC	L6_IT	L6 IT	308	0.15873016	38	40	-0.41568747	0.09161662	0.000019296615791469736	0.00412926145819234	-71.83	-66.59	10.474	0.00121062	0.672768	0.220104	0.00114763	148	117	31	-0.2534876219659705	0.031478558994706037	-0.029140621423721313	-0.10360811773715883
chr11_774753_T_C	SNP	chr11:774485-774985	CC	L23_IT	L2/3 IT	267	0.47560975	115	156	-0.20544575	0.03628358	1.0395941641580612e-7	0.0000470447276580085	-342.04	-324.31	35.457	2.60774e-9	0.679908	0.229113	0.00117934	613	446	167	-0.24795631784084193	3.358240443138622e-7	-0.029138684272766113	-0.1866515776247044
chr7_29444784_T_C	SNP	chr7:29444512-29445012	CC	L23_IT	L2/3 IT	271	0.6829268	86	104	-0.34138605	0.03532561	1.0877661293706345e-16	3.2842332873165103e-13	-225.43	-167.64	115.587	0.0	0.74709	0.10047	0.00120779	573	509	64	-0.38145971966586434	0.0	-0.029125727713108063	-0.46042203664274073
chr4_57193461_C_T	SNP	chr4:57193088-57193588	CC	L6_IT	L6 IT	372	0.5	94	126	-0.22298864	0.065996185	0.001116165826886658	0.0934875627752605	-108.9	-104.71	8.383	0.00378821	0.603205	0.324721	0.00109524	203	142	61	-0.1500572243907381	0.0710136889478271	-0.029117196798324585	-0.15186566056753859
chr2_7018643_A_G	SNP	chr2:7018409-7018909	CC	L6_IT	L6 IT	233	0.6666667	70	84	-0.24951093	0.06749907	0.00039358862276238317	0.04471653981630232	-77.59	-69.75	15.687	0.0000747544	0.67362	0.231414	0.00115024	147	110	37	-0.24430352892819496	0.0034356446546921055	-0.02911003679037094	-0.14164609908378978
chr20_16742734_T_A	SNP	chr20:16742463-16742963	CC	Oligo	Oligo	270	0.23743016	73	85	-0.21393208	0.059544154	0.0004571552904013264	0.0499452745218941	-604.53	-589.59	29.889	4.57508e-8	0.664591	0.243081	0.00118487	1174	926	248	-0.23219290668875986	4.739756509387723e-6	-0.029099874198436737	-0.4535375291108039
chr19_4594056_G_C	SNP	chr19:4593640-4594140	CC	Astro	Astro	415	0.093406595	32	34	-0.36652043	0.0696975	5.398829665902422e-7	0.00019844832944024933	-224.81	-205.48	38.66	5.04409e-10	0.674996	0.224667	0.00115364	452	348	104	-0.2502764924199395	7.291016678121711e-8	-0.029087677597999573	-0.6487080861276255
chr3_27509793_G_T	SNP	chr3:27509539-27510039	CC	L23_IT	L2/3 IT	253	0.35060975	98	115	0.24147709	0.04206975	7.263515354047902e-8	0.000034250816497996045	-661.41	-655.07	12.685	0.000368694	0.36856	0.586161	0.00108819	1040	376	664	0.11396051830849019	0.012672029636948745	-0.029064901173114777	-0.14198538550065054
chr7_4210838_T_C	SNP	chr7:4210796-4211296	CC	Micro-PVM	Micro-PVM	41	0.22965117	71	79	0.3275673	0.090505034	0.0004239682262763984	0.0472197272465215	-1407.91	-1402.99	9.851	0.0016971	0.413852	0.569674	0.00103757	2169	825	1344	0.07921600445743171	0.04032116071141195	-0.029064029455184937	-0.06250060147513592
chr17_128405_G_A	SNP	chr17:128254-128754	CC	Astro	Astro	150	0.25	80	91	-0.32149678	0.0549612	3.410591636407415e-8	0.000017601400114284806	-868.75	-854.4	28.696	8.46782e-8	0.617074	0.306818	0.00109892	1569	1153	416	-0.16790707138929656	8.333201079694663e-6	-0.029055118560791016	-0.20313310505861182
chr3_26770515_C_T	SNP	chr3:26770290-26770790	CC	Oligo	Oligo	224	0.5670391	122	155	-0.38642243	0.0587872	9.869081218307144e-10	7.500560541296356e-7	-2959.8	-2869.57	180.475	0.0	0.654999	0.258894	0.0011706	5735	4513	1222	-0.216713006883738	0.0	-0.029050312936306	-0.25751569772981275
chr13_18190658_A_C	SNP	chr13:18190560-18191060	CC	Micro-PVM	Micro-PVM	97	0.54651165	122	156	-0.17318566	0.050155234	0.0007520588555561679	0.07134554898141719	-107.11	-84.88	44.468	2.58491e-11	0.720588	0.140275	0.00119369	219	173	46	-0.33705305025306	4.509452004631545e-9	-0.02904289960861206	-0.06320097023794458
chr12_81930660_A_G	SNP	chr12:81930387-81930887	CC	L23_IT	L2/3 IT	272	0.36280486	93	119	-0.21454889	0.03326174	2.4529343072697776e-9	1.6902437239686813e-6	-109.57	-100.38	18.376	0.0000181302	0.645838	0.253602	0.00115528	210	154	56	-0.21804456106021525	0.0010257355771103238	-0.029042452573776245	-0.3636019183073662
chr6_144049595_T_C	SNP	chr6:144049532-144050032	CC	Oligo	Oligo	62	0.09217877	33	33	-0.45048416	0.08348478	2.9684140707103983e-7	0.0001175545085214265	-123.16	-90.99	64.332	9.99201e-16	0.759629	0.0769781	0.00125093	647	626	21	-0.40798775195668313	3.0539316057759134e-13	-0.029016729444265366	-0.825476412560699
chr2_224853958_T_C	SNP	chr2:224853775-224854275	CC	Astro	Astro	182	0.13186814	45	48	-0.34314135	0.06351252	2.797831049044223e-7	0.00011167434526186618	-809.45	-753.96	110.984	0.0	0.673733	0.212535	0.00117604	1572	1255	317	-0.26019104830593004	0.0	-0.029011093080043793	-0.41011029473743577
chr15_61262145_G_A	SNP	chr15:61262015-61262515	CC	L6_CT	L6 CT	129	0.27868852	56	68	-0.30946988	0.07161844	0.00004531209871158028	0.008320124614920845	-32.8	-17.59	30.424	3.47139e-8	0.750011	0.0712979	0.00122453	93	87	6	-0.4131899094238477	3.6808856685170152e-6	-0.029010426253080368	-0.3265894392818449
chr9_113831048_G_A	SNP	chr9:113830870-113831370	CC	OPC	OPC	177	0.53651685	128	165	-0.14933401	0.038387697	0.00015709795137595998	0.022303562990618666	-41.76	-17.48	48.556	3.21054e-12	0.748901	0.0735099	0.00123827	111	101	10	-0.41061657864699996	6.365863893932552e-10	-0.029003087431192398	-0.4972806443247779
chr7_68994003_A_G	SNP	chr7:68993728-68994228	CC	L23_IT	L2/3 IT	274	0.56707317	101	142	-0.107327394	0.028681278	0.00028144994424687434	0.03484106701978026	-200.32	-193.2	14.237	0.000161169	0.596031	0.334974	0.00108206	368	231	137	-0.14020171749883192	0.006492900069182863	-0.028991028666496277	-0.2487590334629899
chr14_66520659_T_C	SNP	chr14:66520416-66520916	CC	L23_IT	L2/3 IT	242	0.50609756	116	162	-0.17833295	0.023172082	4.3787159339073674e-12	5.497661584545352e-9	-83.4	-65.07	36.668	1.40093e-9	0.721959	0.138338	0.00119431	160	135	25	-0.3391973934583057	1.8893804560198417e-7	-0.02898663654923439	-0.36779852465640817
chr3_128958796_G_A	SNP	chr3:128958730-128959230	CC	Astro	Astro	65	0.5879121	121	150	-0.24834837	0.04821887	8.788193866061695e-7	0.00030156201082808264	-3494.85	-3488.7	12.308	0.000451136	0.557257	0.429457	0.0010699	5217	3068	2149	-0.06476040676427008	0.014848181282142351	-0.028983160853385925	-0.13729467908212034
chr6_17378020_C_T	SNP	chr6:17377864-17378364	CC	L23_IT	L2/3 IT	155	0.63414633	96	120	-0.1976435	0.042640705	9.143998995330263e-6	0.002218392348175574	-223.4	-219.62	7.562	0.00596224	0.585506	0.377105	0.00107561	364	238	126	-0.1082477761006263	0.09616264313710611	-0.0289810448884964	-0.0988837615101219
chr10_5848988_A_G	SNP	chr10:5848792-5849292	CC	Micro-PVM	Micro-PVM	195	0.61627907	103	132	-0.21313511	0.055169467	0.00017683461490009244	0.024428115129605934	-102.93	-85.02	35.817	2.16792e-9	0.68243	0.18757	0.0011977	234	184	50	-0.2844022988505747	2.8314627987758934e-7	-0.028971774503588676	-0.47917158755603895
chr7_27745630_C_G	SNP	chr7:27745385-27745885	CC	L23_IT	L2/3 IT	244	0.75914633	69	79	-0.13689436	0.037237417	0.00035529360138176287	0.04144330369427021	-483.16	-474.83	16.652	0.0000449038	0.593244	0.342136	0.00108327	794	499	295	-0.1342278004661207	0.0022342368566030026	-0.028970777988433838	-0.11131947809098963
chr3_197115815_C_A	SNP	chr3:197115541-197116041	CC	Astro	Astro	273	0.13461539	46	49	-0.20858128	0.059697174	0.0006400109082170012	0.06365338333195723	-48.9	-42.15	13.5	0.00023853	0.673216	0.221154	0.00114627	86	65	21	-0.25272650021803056	0.008939583327572333	-0.02896946296095848	-0.595137551084314
chr12_64231928_A_C	SNP	chr12:64231618-64232118	CC	Micro-PVM	Micro-PVM	309	0.22674419	67	78	-0.25353554	0.06761403	0.0002669603182269947	0.033492080031597024	-83.23	-71.96	22.541	2.05688e-6	0.690181	0.162537	0.00121884	228	198	30	-0.3093895050884349	0.00015063018850353436	-0.028965622186660767	-0.4494175192072576
chr5_7568696_G_T	SNP	chr5:7568317-7568817	CC	L23_IT	L2/3 IT	378	0.14939024	45	49	-0.1505547	0.038273286	0.000140570586814496	0.020465513601013046	-228.26	-223.27	9.973	0.00158829	0.601979	0.326615	0.00109657	360	235	125	-0.14826931899193835	0.038414953860096725	-0.028965048491954803	-0.30345008406062135
chr14_89682799_A_G	SNP	chr14:89682488-89682988	CC	OPC	OPC	310	0.43539327	121	155	-0.20431224	0.05358044	0.00020845126214761027	0.027703548506676567	-95.37	-85.84	19.051	0.00001273	0.648909	0.249783	0.00115537	178	119	59	-0.22205939298447075	0.0007539440893007209	-0.028952989727258682	-0.44783906581866173
chr12_130853150_A_G	SNP	chr12:130852672-130853172	CC	L5_IT_A	L5 IT A	477	0.7116788	69	79	-0.36565784	0.078403085	0.000010367062427100233	0.002461654679628686	-103.02	-93.83	18.376	0.000018131	0.638073	0.275337	0.00119409	183	125	58	-0.19856143462410092	0.001025748333521698	-0.028941549360752106	-0.1833493510654498
chr3_101983532_A_T	SNP	chr3:101983180-101983680	CC	Astro	Astro	351	0.54670334	128	165	-0.13605225	0.037280444	0.000371850905935107	0.04288176064714025	-374.02	-364.72	18.603	0.0000160991	0.59169	0.346248	0.00108215	677	419	258	-0.13084127095820836	0.000925735971530868	-0.028933249413967133	-0.1635180492359758
chr20_24736094_T_C	SNP	chr20:24735974-24736474	CC	L5_IT_A	L5 IT A	119	0.25182483	62	69	-0.33976713	0.0808609	0.000060714142405365815	0.010538387715709406	-87.77	-67.75	40.035	2.49493e-10	0.708953	0.156759	0.00118939	186	158	28	-0.31892476943833514	3.7798267126944624e-8	-0.02893143892288208	-0.11690488723929437
chr8_31253309_G_A	SNP	chr8:31253055-31253555	CC	Astro	Astro	253	0.49725276	137	181	-0.23186925	0.046030626	1.4524613480075492e-6	0.00046488327882158716	-403.69	-396.58	14.221	0.000162558	0.600949	0.330106	0.00109586	671	457	214	-0.14544951694583025	0.006539512184254406	-0.028928041458129883	-0.19470866208807225
chr3_46157942_T_G	SNP	chr3:46157664-46158164	CC	Micro-PVM	Micro-PVM	277	0.093023255	30	32	-0.4718243	0.106824465	0.00002109960440590989	0.004445634606895048	-60.21	-45.46	29.503	5.58326e-8	0.728582	0.128689	0.00119883	133	118	15	-0.3498852754846484	5.689907888107312e-6	-0.028918331488966942	-0.6490580116217646
chr20_62156651_T_A	SNP	chr20:62156444-62156944	CC	Pvalb	Pvalb	206	0.55757576	107	146	-0.24667133	0.05743524	0.000035507940522292755	0.006807415404286425	-133.97	-127.46	13.008	0.000310104	0.626232	0.290405	0.00113124	228	164	64	-0.18318429214618215	0.011044247133557637	-0.028903447091579437	-0.348916920754649
chr9_99779486_C_T	SNP	chr9:99779399-99779899	CC	L23_IT	L2/3 IT	86	0.35060975	93	115	-0.10007309	0.027192315	0.00035040104076751645	0.04100228805843198	-139.56	-124.58	29.963	4.403e-8	0.674825	0.228852	0.00115617	245	175	70	-0.2467546479549662	4.576753071339854e-6	-0.02889612689614296	-0.343283055698294
chr10_7491158_G_A	SNP	chr10:7490928-7491428	CC	L23_IT	L2/3 IT	229	0.66158533	87	111	-0.091231726	0.027148237	0.0010438027014813864	0.08930513634728425	-143.73	-138.3	10.859	0.000982949	0.60198	0.32934	0.00109454	261	154	107	-0.14637289009148302	0.026948537089496356	-0.028893068432807922	-0.13741076303966748
chr2_237601_GGTGACACTACCA_G	Indel	chr2:237215-237715	CC	Astro	Astro	385	0.31868133	93	116	-0.35071716	0.047622547	1.4637208690985084e-11	1.6494628283726114e-8	-26.63	-21.0	11.259	0.000792562	0.680415	0.182719	0.00121868	53	43	10	-0.28830749339036577	0.02291915600573374	-0.028886333107948303	-0.37662944521117403
chr14_57421955_T_C	SNP	chr14:57421731-57422231	CC	L5_IT_B	L5 IT B	223	0.40145984	89	110	-0.37145427	0.05722512	4.110148685957116e-9	2.6865019223991363e-6	-60.28	-37.84	44.871	2.10432e-11	0.749106	0.0878001	0.00120739	159	141	18	-0.3950896641809637	3.71705391489488e-9	-0.0288788303732872	-0.2603161758281898
chr13_42215342_A_G	SNP	chr13:42215004-42215504	CC	L23_IT	L2/3 IT	337	0.07317073	22	24	0.41726643	0.100527175	0.00006225052872745584	0.010749675063330844	-185.86	-153.56	64.594	8.88178e-16	0.13553	0.734088	0.00122691	386	67	319	0.34414996009742205	2.7283823636590965e-13	-0.02887745201587677	-0.1168933823490308
chr16_9356880_C_A	SNP	chr16:9356731-9357231	CC	Astro	Astro	148	0.65384614	100	126	-0.5376665	0.04479124	3.5388564828567477e-23	3.1226718022736916e-19	-453.5	-410.21	86.578	0.0	0.687958	0.169676	0.00121325	975	806	169	-0.30215803011541054	0.0	-0.028870735317468643	-0.34256981978278844
chr6_5533471_T_C	SNP	chr6:5533058-5533558	CC	OPC	OPC	412	0.5730337	119	152	-0.27572808	0.054782305	1.5239304660626878e-6	0.0004846160407503376	-934.72	-929.43	10.581	0.00114257	0.58349	0.382722	0.00107608	1445	890	555	-0.10389438342723956	0.030147230314587485	-0.02886997163295746	-0.132980674994716
chr19_17873595_G_A	SNP	chr19:17873264-17873764	CC	Micro-PVM	Micro-PVM	330	0.2122093	66	73	-0.32188138	0.08501587	0.0002341647094589486	0.030296984968920148	-770.1	-764.71	10.768	0.00103261	0.589079	0.371549	0.00109161	1218	820	398	-0.11322280841282995	0.02796804012358758	-0.02886229380965233	-0.15436590697799168
chr12_124698502_C_T	SNP	chr12:124698339-124698839	CC	Sst	Sst	162	0.44848484	116	148	-0.24337028	0.058326986	0.00005700674173410559	0.01002400497973427	-43.0	-38.21	9.586	0.00196056	0.630557	0.271413	0.00116587	95	66	29	-0.19908866148541526	0.044756687307490675	-0.028843387961387634	-0.11245569484968354
chr14_69439727_G_A	SNP	chr14:69439449-69439949	CC	L5_IT_B	L5 IT B	277	0.67153287	75	90	-0.2257661	0.045075886	2.5977533527926595e-6	0.0007620316467787711	-41.89	-25.46	32.849	9.95984e-9	0.746592	0.112138	0.00119744	93	84	9	-0.369414134827012	1.164804902721268e-6	-0.02883041650056839	-0.16512131310341727
chr2_26975208_T_G	SNP	chr2:26974918-26975418	CC	OPC	OPC	289	0.41573033	115	148	-0.40925905	0.06927492	2.7104136279709625e-8	0.00001440071448283667	-188.83	-179.07	19.52	9.95439e-6	0.662126	0.245858	0.00118503	354	253	101	-0.22922650619394175	0.0006082298708454874	-0.028828762471675873	-0.26150656509097914
chr10_65810327_C_T	SNP	chr10:65809932-65810432	CC	L23_IT	L2/3 IT	394	0.17987804	51	59	-0.13614869	0.03153318	0.00003264625618585644	0.006354830827359835	-66.69	-54.35	24.68	6.76677e-7	0.713885	0.149301	0.00119263	132	108	24	-0.3270349611787031	0.00005535979502110143	-0.028812624514102936	-0.2685642079678314
chr7_83356946_A_G	SNP	chr7:83356685-83357185	CC	L23_IT	L2/3 IT	260	0.49999997	122	164	0.15729608	0.03148897	2.0186822842312865e-6	0.0006153519416781703	-425.2	-412.46	25.479	4.47158e-7	0.323487	0.604057	0.00109567	723	249	474	0.15124349896069622	0.000038073343471783295	-0.02880766987800598	-0.09175837026904832
chr20_31129540_T_G	SNP	chr20:31129359-31129859	CC	Micro-PVM	Micro-PVM	180	0.21511628	63	74	0.34041902	0.08815348	0.00017788593517882058	0.02453221918277353	-81.13	-70.69	20.887	4.87087e-6	0.209855	0.677695	0.00118685	216	38	178	0.26355698270519967	0.000324048254191529	-0.0288059264421463	-0.20605338221175584
chr12_41383855_C_T	SNP	chr12:41383630-41384130	CC	L23_IT	L2/3 IT	224	0.48780486	122	160	-0.17112337	0.04134123	0.00006504022583535884	0.011138995398227216	-581.69	-555.78	51.82	6.08291e-13	0.63078	0.271172	0.00116634	991	705	286	-0.19934985453771376	1.3326896301552308e-10	-0.028805583715438843	-0.09936656381749498
chr9_126647450_T_TA	Indel	chr9:126647134-126647634	CC	L23_IT	L2/3 IT	315	0.24695121	73	81	0.13908815	0.036910634	0.0002563457911059252	0.032488527509516474	-338.77	-290.33	96.862	0.0	0.186487	0.682835	0.0011984	622	159	463	0.28547994874166305	0.0	-0.028794176876544952	-0.28260720878016166
chr10_104820481_G_C	SNP	chr10:104820236-104820736	CC	Sst	Sst	244	0.39393938	101	130	-0.25036773	0.056439284	0.00002032170870600976	0.004311926376105238	-44.6	-32.99	23.222	1.44303e-6	0.741199	0.117662	0.00119808	110	99	11	-0.3630022785992145	0.00010963069446192252	-0.028792530298233032	-0.38967765775411545
chr1_203681910_T_C	SNP	chr1:203681610-203682110	CC	Astro	Astro	299	0.09065934	31	33	-0.28851396	0.078279756	0.00032682939405833425	0.03892694339227028	-79.28	-71.74	15.069	0.00010364	0.688475	0.167359	0.00121474	168	135	33	-0.30444922730342566	0.004512213526466381	-0.028783485293388367	-0.39412628630838764
chr1_30635365_C_T	SNP	chr1:30635120-30635620	CC	Micro-PVM	Micro-PVM	244	0.51744187	126	166	-0.29483745	0.07126655	0.00006327087499473703	0.010894261450350752	-128.26	-115.21	26.091	3.25635e-7	0.680379	0.197701	0.00119959	445	389	56	-0.2748485331632653	0.000028544847961932506	-0.028753213584423065	-0.24032263939495513
chr4_6699866_G_A	SNP	chr4:6699569-6700069	CC	Astro	Astro	296	0.6208791	113	138	-0.4285161	0.043587536	1.2939451730244456e-17	4.5150189491423456e-14	-2840.63	-2802.69	75.887	0.0	0.625655	0.293075	0.00112853	5220	3945	1275	-0.18099985850032108	0.0	-0.02874511480331421	-0.1145851451702875
chr12_103587950_C_T	SNP	chr12:103587755-103588255	CC	Astro	Astro	194	0.4423077	124	161	-0.4340208	0.043317456	4.300230057978757e-18	1.6300525706441937e-14	-371.88	-296.25	151.265	0.0	0.761859	0.0787753	0.00119616	1370	1276	94	-0.40629064267303866	0.0	-0.028743840754032135	-0.40115745921800805
chr2_234619894_G_A	SNP	chr2:234619660-234620160	CC	Astro	Astro	233	0.1923077	61	70	-0.30382025	0.055732038	2.2346987729068316e-7	0.0000917614531962185	-1555.63	-1546.93	17.395	0.0000303636	0.586642	0.363856	0.00107179	2554	1741	813	-0.11719435495918984	0.001599564810850525	-0.02873985469341278	-0.0799706809344577
chr15_24408709_G_A	SNP	chr15:24408488-24408988	CC	Astro	Astro	220	0.15659341	52	57	-0.3511099	0.067720726	7.538705558382346e-7	0.0002649325993496827	-543.58	-531.81	23.539	1.22432e-6	0.63013	0.272014	0.00116494	925	658	267	-0.1984805086549376	0.00009453396052127783	-0.028736624866724014	-0.35194645904599353
chr11_44148878_T_C	SNP	chr11:44148788-44149288	CC	L5_IT_B	L5 IT B	89	0.36861312	80	101	-0.27083355	0.06736347	0.00011797342999214796	0.017842478173205983	-241.87	-232.3	19.135	0.0000121817	0.614483	0.31102	0.00109765	400	267	133	-0.16394490347411078	0.000725566329921991	-0.028736159205436707	-0.07685805445523575
chr2_40159496_C_A	SNP	chr2:40159357-40159857	CC	L23_IT	L2/3 IT	138	0.2621951	70	86	-0.28510016	0.036998443	4.16168329550483e-12	5.2466909944102225e-9	-633.14	-587.12	92.028	0.0	0.673734	0.213874	0.00117351	1147	880	267	-0.2590445331723013	0.0	-0.028722673654556274	-0.19962399337164927
chr3_198883357_T_G	SNP	chr3:198883191-198883691	CC	Micro-PVM	Micro-PVM	165	0.3110465	87	107	-0.32720754	0.076044455	0.00003319721314666875	0.006443988968862562	-124.89	-114.89	20.009	7.70876e-6	0.659811	0.235501	0.00115486	266	198	68	-0.23696208695962973	0.00048638202394755606	-0.028716526925563812	-0.24786612196032154
chr11_35282482_G_A	SNP	chr11:35282102-35282602	CC	L23_IT	L2/3 IT	379	0.051829267	16	17	-0.3419904	0.07321553	7.889658686657344e-6	0.0019586619817969983	-139.52	-133.02	13.001	0.00031139	0.678859	0.200623	0.00118587	237	173	64	-0.27188504142210984	0.01108135404994369	-0.028700653463602066	-0.35495070774229864
chr13_60897720_A_T	SNP	chr13:60897379-60897879	CC	Micro-PVM	Micro-PVM	340	0.7732558	66	78	-0.218118	0.047464125	0.000010212154418138752	0.002431065098756796	-68.31	-59.33	17.963	0.000022528	0.683088	0.210629	0.00120933	151	120	31	-0.2643224868722426	0.0012379582020632094	-0.02869146317243576	-0.18937151193798574
chr18_80157477_C_T	SNP	chr18:80157172-80157672	CC	Oligo	Oligo	304	0.15083799	49	54	-0.2959289	0.06707991	0.000020800750971809702	0.004394941850558215	-265.0	-250.0	30.006	4.30761e-8	0.674868	0.205417	0.00118305	516	396	120	-0.2666471654066581	4.487177805558365e-6	-0.02868194878101349	-0.42598287967766835
chr17_40836370_G_C	SNP	chr17:40836024-40836524	CC	Sst	Sst	345	0.35454544	98	117	0.35527468	0.06927549	1.124353182618392e-6	0.00037304149064676433	-228.68	-216.88	23.586	1.19429e-6	0.284147	0.63011	0.00113794	413	120	293	0.18920445782750372	0.00009243989003757225	-0.028675317764282227	-0.21429048356806302
chr4_125292239_A_C	SNP	chr4:125291980-125292480	CC	L23_IT	L2/3 IT	258	0.22865853	65	75	-0.13383886	0.03398753	0.00013840855434553632	0.020223858554128452	-66.18	-58.9	14.555	0.000136138	0.673938	0.211527	0.00117668	123	93	30	-0.26111195812369775	0.005653019141985526	-0.028653472661972046	-0.242778762716664
chr17_40836319_A_G	SNP	chr17:40836024-40836524	CC	Micro-PVM	Micro-PVM	294	0.49418604	127	170	0.2742572	0.0746125	0.00034755845461315526	0.04075736868950103	-1444.91	-1440.85	8.115	0.00439058	0.416069	0.56628	0.00103775	2326	929	1397	0.07645500733446053	0.07853070705430162	-0.02860630303621292	-0.4398198542972773
chr11_29167568_G_A	SNP	chr11:29167309-29167809	CC	L23_IT	L2/3 IT	258	0.29878047	83	98	0.13658881	0.027778693	2.8189395684311133e-6	0.000815988359928433	-102.86	-86.65	32.42	1.24189e-8	0.188138	0.682174	0.00119731	212	46	166	0.28382694941584163	1.42836204092422e-6	-0.02860409766435623	-0.19129485392447698
chr7_47853778_C_T	SNP	chr7:47853694-47854194	CC	L6_CT	L6 CT	83	0.23360655	50	57	-0.5911309	0.102724984	1.6295399732688286e-7	0.00006984114180606586	-114.5	-75.09	78.81	0.0	0.747756	0.100182	0.00120511	250	216	34	-0.38185221089277754	0.0	-0.02859906107187271	-0.20021319598507636
chr2_75050780_T_C	SNP	chr2:75050303-75050803	CC	Micro-PVM	Micro-PVM	476	0.41569766	120	143	0.25171074	0.06207232	0.00008650235051563372	0.01396358923751925	-193.47	-170.44	46.061	1.14618e-11	0.195652	0.685206	0.00121761	406	88	318	0.2778847441925941	2.1017846682734777e-9	-0.02859688550233841	-0.46913955665690654
chr5_129255710_A_G	SNP	chr5:129255452-129255952	CC	Oligo	Oligo	257	0.8324022	54	60	-0.52412516	0.0846463	6.681777505287378e-9	4.154055073569747e-6	-2635.61	-2629.36	12.505	0.000405765	0.612698	0.325809	0.00112338	4543	3311	1232	-0.1528432925913179	0.01367079385085217	-0.028594695031642914	-0.5880442278858586
chr9_2291156_C_A	SNP	chr9:2290736-2291236	CC	Micro-PVM	Micro-PVM	419	0.2761628	86	95	-0.33849165	0.07670617	0.000021439345543910436	0.004505946531982869	-227.4	-198.78	57.234	3.87468e-14	0.690605	0.190702	0.00122709	512	412	100	-0.28361456337008556	9.88866264094916e-12	-0.028588786721229553	-0.050146991975240696
chr1_183855199_C_T	SNP	chr1:183854729-183855229	CC	L23_IT	L2/3 IT	469	0.402439	107	132	-0.27619824	0.035699815	3.5384945954764885e-12	4.53250735850882e-9	-660.72	-641.38	38.679	4.99573e-10	0.62209	0.298016	0.00112197	1125	811	314	-0.17610688333735464	7.226672592240692e-8	-0.02858370542526245	-0.213622221328027
chr22_24803511_A_C	SNP	chr22:24803207-24803707	CC	L5_IT_B	L5 IT B	303	0.4270073	89	117	-0.21230036	0.05986997	0.0006145891794502641	0.061820667758396494	-87.07	-82.91	8.321	0.00391976	0.633116	0.279344	0.00114412	156	111	45	-0.19385616903754688	0.07269500917022298	-0.028559692203998566	-0.21619668561523708
chr18_2872475_G_T	SNP	chr18:2872205-2872705	CC	Astro	Astro	269	0.23626374	73	86	-0.42895064	0.052037723	1.1702157701276036e-13	2.0031453612792595e-10	-589.77	-553.38	72.782	0.0	0.687908	0.169736	0.00121318	1651	1490	161	-0.30209037782576453	0.0	-0.028550926595926285	-0.36816237224720805
chr19_2149141_C_A	SNP	chr19:2148909-2149409	CC	L23_IT	L2/3 IT	231	0.47256097	118	155	-0.15814291	0.030105276	6.576803366225286e-7	0.00023543020274222098	-112.99	-93.23	39.52	3.24679e-10	0.696157	0.17241	0.00124224	259	218	41	-0.30150063265125204	4.835196653556136e-8	-0.028546832501888275	-0.24469426775756364
chr19_21707915_G_C	SNP	chr19:21707570-21708070	CC	Vip	Vip	344	0.17721519	56	56	-0.51113296	0.13187712	0.00017798113315302646	0.024542504279809935	-211.89	-202.93	17.911	0.0000231466	0.612841	0.325451	0.00112335	447	306	141	-0.15314528952607503	0.0012671543044629671	-0.028527602553367615	-0.14400622138041497
chr18_14181519_G_A	SNP	chr18:14181346-14181846	CC	L23_IT	L2/3 IT	172	0.4329268	107	142	-0.14902931	0.03668943	0.00008719082445902557	0.014050836920161706	-232.94	-224.1	17.674	0.0000262194	0.634476	0.2763	0.00114753	395	278	117	-0.19663232232733407	0.001411540092318362	-0.0285177081823349	-0.23134228478608554
chr11_134502620_G_C	SNP	chr11:134502465-134502965	CC	L23_IT	L2/3 IT	154	0.7134146	80	94	-0.26177725	0.041275583	4.157771300787821e-9	2.712994273075992e-6	-354.17	-299.77	108.802	0.0	0.687571	0.170327	0.00121192	694	566	128	-0.3014600803358908	0.0	-0.028508499264717102	-0.14638462476564706
chr7_2365559_Acccccctcccacgg_A	Indel	chr7:2365395-2365895	CC	Oligo	Oligo	163	0.2905028	84	104	-0.24445188	0.05864641	0.000054526047018148644	0.009668141664799597	-92.09	-85.91	12.353	0.000440306	0.657502	0.238518	0.0011562	236	195	41	-0.23380281690140847	0.01456867976990008	-0.028504054993391037	-0.29617929610678395
chr1_75873198_C_T	SNP	chr1:75872972-75873472	CC	Oligo	Oligo	225	0.17597765	53	63	-0.30106434	0.06424318	6.711286459372803e-6	0.0017063801043899157	-420.2	-365.62	109.157	0.0	0.749512	0.114848	0.00119268	1422	1313	109	-0.3671294368087371	0.0	-0.028499610722064972	-0.6431711991734348
chr8_749256_T_G	SNP	chr8:748937-749437	CC	Astro	Astro	318	0.48076925	136	175	-0.29496044	0.042729426	1.696202215155083e-10	1.526138069055128e-7	-254.47	-174.96	159.022	0.0	0.749153	0.0888257	0.00121407	690	626	64	-0.3940000503592752	0.0	-0.02849152311682701	-0.34626061804633057
chr9_143806459_C_T	SNP	chr9:143806157-143806657	CC	L23_IT	L2/3 IT	301	0.34756097	93	114	0.19721809	0.03555898	1.7670869495957917e-7	0.00007495065432674931	-398.92	-393.86	10.102	0.00148105	0.347567	0.591067	0.0010811	676	213	463	0.12970976972920223	0.036501276503173766	-0.028489768505096436	-0.06718678591898097
chr3_137400734_A_G	SNP	chr3:137400462-137400962	CC	OPC	OPC	271	0.3061798	87	109	-0.40079373	0.0559022	4.5757222857671076e-11	4.66112938667425e-8	-59.02	-42.29	33.475	7.22039e-9	0.748986	0.0832076	0.0012107	150	135	15	-0.4000141313271335	8.647228892054513e-7	-0.028486743569374084	-0.5585459499885741
chr17_31268024_A_T	SNP	chr17:31267810-31268310	CC	Micro-PVM	Micro-PVM	213	0.49709302	127	171	-0.31518984	0.055291142	7.828684343336923e-8	0.00003657830943088002	-82.41	-47.22	70.37	0.0	0.759609	0.0577236	0.00122591	383	372	11	-0.4293756299455081	0.0	-0.02848096564412117	-0.8658765987543395
chr8_118031947_G_A	SNP	chr8:118031707-118032207	CC	Oligo	Oligo	239	0.30726257	92	110	-0.22065648	0.053077076	0.000056892385633895405	0.010006360495645874	-1380.31	-1367.36	25.908	3.58164e-7	0.601659	0.326756	0.00109607	2224	1511	713	-0.1480496329766322	0.000031111174520579934	-0.028472982347011566	-0.5873002117778325
chr4_23838624_T_C	SNP	chr4:23838349-23838849	CC	Astro	Astro	274	0.7857143	71	78	-0.29985413	0.045647994	9.55887038882062e-10	7.285473804641544e-7	-353.8	-341.16	25.279	4.96186e-7	0.630413	0.271578	0.00116578	743	597	146	-0.19891273859717007	0.00004184835685184981	-0.028454449027776718	-0.499061423515466
chr2_28995682_C_T	SNP	chr2:28995340-28995840	CC	Astro	Astro	341	0.2747253	87	100	0.16127332	0.04736608	0.0008672027698087351	0.07871978947358525	-385.73	-380.73	10.013	0.00155415	0.383564	0.583057	0.00106964	606	222	384	0.10319090936364927	0.03781256939426288	-0.02843804657459259	-0.1951132008561025
chr19_23688891_T_C	SNP	chr19:23688483-23688983	CC	Astro	Astro	407	0.2912088	88	106	-0.24221721	0.057016682	0.000039401130376153745	0.00742216221201023	-452.29	-439.85	24.887	6.07902e-7	0.628722	0.286665	0.00113498	812	604	208	-0.18683737042365683	0.00005023930618861287	-0.028434917330741882	-0.10019820371894483
chr1_54689210_C_T	SNP	chr1:54689023-54689523	CC	L5_IT_B	L5 IT B	186	0.19708028	49	54	-0.44988504	0.07407983	2.7140672649920866e-8	0.000014417981322935031	-38.36	1.7	80.109	0.0	0.78113	7.13981e-10	0.00122726	94	94	0	-0.49999999908596393	0.0	-0.02843080461025238	-0.10770665355871101
chr13_59804903_A_G	SNP	chr13:59804627-59805127	CC	L6_IT	L6 IT	275	0.47222224	90	119	-0.26836124	0.07203935	0.00035722028501418256	0.04162609343768416	-78.57	-68.29	20.556	5.78973e-6	0.680538	0.199352	0.00118581	144	118	26	-0.27343531577810865	0.00037762102290108497	-0.0284125953912735	-0.13310844231344565
chr5_172939598_A_G	SNP	chr5:172939319-172939819	CC	OPC	OPC	278	0.2724719	86	97	-0.25668257	0.061747547	0.00005718609372570799	0.010050427825836757	-70.08	-59.39	21.374	3.77909e-6	0.683836	0.180951	0.00120271	127	94	33	-0.2907565678022449	0.0002587844416275234	-0.02840851992368698	-0.5712065928932408
chr22_18510451_T_C	SNP	chr22:18509993-18510493	CC	Micro-PVM	Micro-PVM	457	0.07848837	26	27	-0.39533433	0.10807312	0.0003700355125909416	0.04272852755157639	-24.63	-20.25	8.755	0.00308673	0.711105	0.153512	0.00119069	74	64	10	-0.3224508655277423	0.061696265472742644	-0.028406143188476562	-0.054967568933046995
chr3_73521975_A_C	SNP	chr3:73521775-73522275	CC	Astro	Astro	199	0.40934068	120	149	-0.1819167	0.038759444	6.399684236077472e-6	0.0016379222326409013	-185.78	-168.27	35.029	3.24824e-9	0.687946	0.202684	0.00121512	364	281	83	-0.2724262600631014	4.1229035842695826e-7	-0.02840350568294525	-0.44561722062356646
chr1_93861205_G_T	SNP	chr1:93860870-93861370	CC	Sst	Sst	334	0.17272727	53	57	0.5818626	0.074808985	2.7437169487150216e-12	3.5961672788754127e-9	-136.98	-96.59	80.793	0.0	0.119783	0.751404	0.00118912	366	43	323	0.362505983216003	0.0	-0.02839355170726776	-0.09718858432792343
chr22_44933506_GC_G	Indel	chr22:44933179-44933679	CC	L23_IT	L2/3 IT	326	0.5396341	114	151	-0.13437164	0.040453367	0.0011862658097865763	0.09737487742658185	-672.35	-662.13	20.444	6.1391e-6	0.583445	0.384418	0.00106393	1154	685	469	-0.10281775416562056	0.0003978233653606277	-0.028390198945999146	-0.13597431160160056
chr18_52612833_G_A	SNP	chr18:52612579-52613079	CC	Oligo	Oligo	253	0.11173184	37	40	-0.3641103	0.07984649	0.000011346897890908558	0.0026523346584274568	-1141.77	-1092.6	98.341	0.0	0.710793	0.153887	0.00119061	3223	2877	346	-0.3220301151871212	0.0	-0.028378915041685104	-0.6530287273808262
chr3_100884192_C_CA	Indel	chr3:100883999-100884499	CC	Micro-PVM	Micro-PVM	192	0.5261628	128	163	-0.21303435	0.05589121	0.00021353435053348904	0.028219104449423712	-205.2	-187.49	35.422	2.65457e-9	0.653977	0.256622	0.00118424	410	308	102	-0.2181833057141508	3.4147712684335033e-7	-0.028378397226333618	-0.11755847629264138
chr2_121573424_T_C	SNP	chr2:121573207-121573707	CC	L5_IT_B	L5 IT B	216	0.7992701	51	55	-0.2238568	0.06142789	0.00044148166708413345	0.048674142139917755	-107.46	-101.96	10.992	0.000915162	0.623148	0.29657	0.00112368	196	136	60	-0.1775424641031273	0.02554591618700278	-0.028375521302223206	-0.10217802475531923
chr14_18154130_G_A	SNP	chr14:18153808-18154308	CC	L23_IT	L2/3 IT	321	0.042682923	14	14	-0.26313594	0.07296383	0.00045358157676520314	0.04965384257889837	-479.27	-440.52	77.496	0.0	0.682696	0.21303	0.00120758	897	707	190	-0.2621705744837149	0.0	-0.028373360633850098	-0.11890436791779235
chr6_155543496_G_A	SNP	chr6:155543329-155543829	CC	OPC	OPC	166	0.5758427	118	151	-0.27566606	0.06034263	0.000011028478807398317	0.0025910210780075464	-187.18	-168.52	37.325	1.00011e-9	0.673823	0.212143	0.00117645	362	292	70	-0.2605517593225925	1.3791967393040588e-7	-0.028372934088110924	-0.5462744173838665
chr4_160040994_A_C	SNP	chr4:160040793-160041293	CC	Oligo	Oligo	200	0.10055865	33	36	-0.51348454	0.10090884	1.184549370392594e-6	0.0003902337013767155	-322.68	-265.34	114.689	0.0	0.748284	0.0931972	0.00121071	1044	956	88	-0.3892462481633577	0.0	-0.0283589418977499	-0.6883843370267431
chr9_34729289_A_G	SNP	chr9:34729038-34729538	CC	Lamp5	Lamp5	250	0.32876712	82	96	-0.33310863	0.0750682	0.000023072581240989694	0.004785008477078853	-33.67	-20.48	26.392	2.78736e-7	0.74376	0.107391	0.0012046	78	70	8	-0.37382849811608043	0.000024793649364975506	-0.02835763990879059	-0.2946418337611898
chr11_31243266_T_G	SNP	chr11:31243023-31243523	CC	Pvalb	Pvalb	242	0.3363636	91	111	-0.22300296	0.0556982	0.00010795227743370552	0.01663284892438289	-67.17	-49.0	36.336	1.66096e-9	0.745149	0.105844	0.00120673	159	138	21	-0.3756229487199072	2.2131294134832577e-7	-0.028336580842733383	-0.3092207075816513
chr4_90221962_C_T	SNP	chr4:90221520-90222020	CC	Oligo	Oligo	441	0.53351957	122	167	0.2408254	0.049497437	3.1354326782432935e-6	0.0008935260790695074	-1338.5	-1332.71	11.575	0.000668543	0.360062	0.587207	0.00107445	2070	725	1345	0.11989466561240791	0.020127885651765286	-0.028332173824310303	-0.10405874730711795
chr6_154176701_C_G	SNP	chr6:154176445-154176945	CC	Micro-PVM	Micro-PVM	255	0.30813953	90	106	-0.44009355	0.0806347	2.403293943692181e-7	0.00009771793539934205	-376.08	-348.66	54.844	1.30451e-13	0.708488	0.157723	0.00118881	879	741	138	-0.3179161890116842	3.117519598625767e-11	-0.02833014726638794	-0.5170826020875547
chr1_117681304_G_T	SNP	chr1:117681222-117681722	CC	L5_IT_A	L5 IT A	81	0.3540146	79	97	-0.2755467	0.072689705	0.0002666504081964121	0.03346221315225442	-273.68	-268.66	10.028	0.00154154	0.591481	0.346863	0.0010818	468	312	156	-0.1303455875457189	0.037589006242354575	-0.02832682430744171	-0.1348416360919742
chr6_1444572_A_G	SNP	chr6:1444562-1445062	CC	Oligo	Oligo	9	0.27653632	85	99	-0.38101584	0.07723076	2.3368749692285707e-6	0.0006972604404627651	-1853.32	-1705.31	296.024	0.0	0.747441	0.0991367	0.00120632	6511	5562	949	-0.382897104424083	0.0	-0.028324246406555176	-0.032176760591195064
chr9_126308247_A_G	SNP	chr9:126307925-126308425	CC	Vip	Vip	321	0.27531648	75	87	0.2660448	0.073437855	0.00043671306566610453	0.04828108637734238	-77.34	-67.53	19.625	9.42355e-6	0.206832	0.674778	0.0011815	207	40	167	0.2653928607887841	0.000579686370250715	-0.028320476412773132	-0.1632633772854173
chr4_7480905_T_C	SNP	chr4:7480710-7481210	CC	L23_IT	L2/3 IT	194	0.103658535	33	34	-0.35316953	0.052640032	6.828965325091833e-10	5.381727064557937e-7	-138.47	-125.77	25.408	4.63882e-7	0.674478	0.209682	0.00117899	255	199	56	-0.26284609120521174	0.000039366831128251036	-0.028311505913734436	-0.1777067620254651
chr17_10218845_T_C	SNP	chr17:10218486-10218986	CC	L23_IT	L2/3 IT	358	0.38109756	100	125	-0.19870882	0.036103982	2.142385731097035e-7	0.00008854448238380752	-165.57	-151.78	27.579	1.50838e-7	0.670621	0.234836	0.00118456	315	230	85	-0.2406436749619253	0.000014131584418467566	-0.028299354016780853	-0.31788352215156923
chr8_480438_C_G	SNP	chr8:480049-480549	CC	Micro-PVM	Micro-PVM	388	0.7936047	62	71	-0.9559381	0.10185532	3.0432854010782927e-16	8.46692275429881e-13	-932.95	-894.53	76.841	0.0	0.675214	0.204592	0.0011826	2053	1673	380	-0.26745782592980727	0.0	-0.028287120163440704	-0.19393465021820155
chr2_187023173_A_G	SNP	chr2:187022877-187023377	CC	Astro	Astro	295	0.68406594	94	115	-0.30478978	0.049213476	6.348949740094069e-9	3.9714892097876705e-6	-1501.03	-1490.65	20.761	5.20304e-6	0.591472	0.346794	0.00108194	2297	1501	796	-0.13038839732016294	0.0003436363544314286	-0.028275564312934875	-0.2539908691131174
chr1_172287331_T_C	SNP	chr1:172287086-172287586	CC	L23_IT	L2/3 IT	244	0.39939022	99	131	-0.17338312	0.029096577	2.6092382549565686e-8	0.000013923932056769539	-139.01	-113.47	51.083	8.85181e-13	0.685154	0.177224	0.00120586	262	216	46	-0.2944938298518747	1.898056420073662e-10	-0.02827247977256775	-0.2624408811310448
chr17_8901557_C_A	SNP	chr17:8901349-8901849	CC	Micro-PVM	Micro-PVM	207	0.31686047	92	109	0.4354962	0.064745806	5.219412292941404e-10	4.2240496924026963e-7	-159.5	-141.11	36.782	1.32106e-9	0.151856	0.712225	0.00119171	435	48	387	0.32425721662668194	1.7884402362046303e-7	-0.0282609723508358	-0.38485436210470114
chr7_68443567_C_T	SNP	chr7:68443226-68443726	CC	Vip	Vip	340	0.2436709	65	77	-0.43037698	0.07001444	1.194867104644527e-8	6.969266997282964e-6	-28.41	6.46	69.752	1.11022e-16	0.78113	7.13981e-10	0.00122726	90	90	0	-0.49999999908596393	3.695886119046583e-14	-0.028256308287382126	-0.3732182592348736
chr8_19230252_T_C	SNP	chr8:19230002-19230502	CC	Oligo	Oligo	249	0.4022346	113	144	-0.26739296	0.050201416	4.077995198117135e-7	0.00015525693113291046	-2981.94	-2959.01	45.868	1.26508e-11	0.59195	0.344854	0.00108224	4926	3350	1576	-0.13188244285891176	2.305450008968732e-9	-0.02825399488210678	-0.46652894368160647
chr8_80795423_A_G	SNP	chr8:80795134-80795634	CC	Micro-PVM	Micro-PVM	288	0.3604651	104	124	-0.30275896	0.071315944	0.00004160580528521919	0.00776293177963125	-919.97	-914.36	11.223	0.000807706	0.578411	0.373628	0.00109144	1443	925	518	-0.10754969071645176	0.023241207191524796	-0.028242409229278564	-0.15563056488371352
chr9_144683412_G_A	SNP	chr9:144683272-144683772	CC	OPC	OPC	139	0.45786518	126	163	-0.19491301	0.046993904	0.00005929224848311948	0.010343896805385248	-139.86	-104.31	71.113	0.0	0.720802	0.139218	0.00119442	313	264	49	-0.33812236924722683	0.0	-0.02823491021990776	-0.3814394060463271
chr13_23570172_C_G	SNP	chr13:23569929-23570429	CC	Astro	Astro	242	0.13186814	43	48	-0.26529175	0.057219304	8.1327000031818e-6	0.0020102402538392256	-163.84	-138.79	50.1	1.46116e-12	0.682194	0.187964	0.00119747	304	247	57	-0.28398865493393155	3.042779279065337e-10	-0.02823023870587349	-0.39581958908851744
chr6_75148489_A_G	SNP	chr6:75148235-75148735	CC	L23_IT	L2/3 IT	253	0.6646341	97	110	0.14847755	0.040316906	0.00034725103921936357	0.04073202027279453	-791.32	-768.4	45.84	1.28298e-11	0.322277	0.615601	0.00112532	1289	423	866	0.15637641569585803	2.335964328430356e-9	-0.02821490168571472	-0.11038976432561265
chr8_81755493_T_C	SNP	chr8:81755254-81755754	CC	Astro	Astro	238	0.32692307	101	119	-0.25363412	0.050106794	1.3030020784153079e-6	0.0004234335699492361	-1192.62	-1096.13	192.977	0.0	0.67274	0.220237	0.00114765	2184	1671	513	-0.25336766792425786	0.0	-0.028202306479215622	-0.289336142267981
chr19_30680009_G_A	SNP	chr19:30679714-30680214	CC	OPC	OPC	294	0.5224719	127	170	-0.30271047	0.060221206	1.5681096252404825e-6	0.0004969538976601863	-245.04	-234.67	20.741	5.2586e-6	0.636508	0.264954	0.00116244	406	282	124	-0.20608411669044285	0.0003469122837935706	-0.028199387714266777	-0.4653920535191798
chr7_105757558_A_G	SNP	chr7:105757304-105757804	CC	L23_IT	L2/3 IT	253	0.112804875	33	37	-0.277884	0.055467594	1.8963385306551668e-6	0.0005832420604137542	-115.16	-102.82	24.685	6.74979e-7	0.680224	0.19687	0.00119233	237	193	44	-0.2755428722577056	0.00005523226856236251	-0.028190255165100098	-0.05640166854007439
chr7_4183823_A_AC	Indel	chr7:4183451-4183951	CC	L23_IT	L2/3 IT	371	0.16158536	49	53	0.18602088	0.042544506	0.00002632065694806074	0.005331461705477921	-235.55	-227.33	16.441	0.0000501772	0.312343	0.61274	0.00109874	434	165	269	0.16236218804150548	0.002455336369771054	-0.02817213535308838	-0.12999867149061095
chr10_131937209_G_C	SNP	chr10:131937041-131937541	CC	L23_IT	L2/3 IT	167	0.7256097	75	90	-0.12735057	0.036555223	0.0006908128950073396	0.06718583614490721	-323.46	-319.01	8.902	0.00284807	0.590675	0.389147	0.00109049	506	295	211	-0.10283908709949358	0.05832632616785195	-0.028170205652713776	-0.2557664058058591
chr2_239481070_G_A	SNP	chr2:239480788-239481288	CC	L6_CT	L6 CT	281	0.7786885	48	54	-0.45002997	0.08867511	2.564993782668706e-6	0.0007535981420745853	-33.17	-28.79	8.751	0.00309474	0.683827	0.183299	0.00120115	66	58	8	-0.28861318885606013	0.061798136247343656	-0.028163529932498932	-0.1510226004455888
chr13_113222297_G_A	SNP	chr13:113221840-113222340	CC	L23_IT	L2/3 IT	456	0.3719512	99	122	-0.23530652	0.04178888	1.2007305852603387e-7	0.00005338272270925487	-495.25	-435.21	120.09	0.0	0.708654	0.157481	0.0011889	990	807	183	-0.31817961403245454	0.0	-0.02816234529018402	-0.13277891677257392
chr3_200174729_T_C	SNP	chr3:200174553-200175053	CC	Micro-PVM	Micro-PVM	175	0.47965115	123	165	-0.29975614	0.061734222	3.4351122384578396e-6	0.000965849780588464	-105.1	-93.73	22.754	1.84139e-6	0.673924	0.201965	0.00118681	221	165	56	-0.2694171293394482	0.00013644533423782742	-0.028155997395515442	-0.08616325569297656
chr14_93902224_T_C	SNP	chr14:93902011-93902511	CC	Sst	Sst	212	0.37878788	102	125	-0.23777087	0.06458892	0.00034795137986748804	0.04079641110492323	-55.68	-50.54	10.264	0.00135625	0.634634	0.267937	0.00116853	105	79	26	-0.20314025157023663	0.03422521466532233	-0.028154145926237106	-0.3740467025972416
chr7_29683290_A_C	SNP	chr7:29682976-29683476	CC	L23_IT	L2/3 IT	313	0.3871951	105	127	-0.09533814	0.026259443	0.0004168925992373101	0.04662653004207175	-160.0	-142.24	35.518	2.52654e-9	0.654794	0.255552	0.00118405	278	195	83	-0.21928036153286773	3.2617090331144026e-7	-0.028152160346508026	-0.4761911025764225
chr2_233978291_A_G	SNP	chr2:233978140-233978640	CC	OPC	OPC	150	0.21348315	75	76	-0.5048488	0.08285339	1.1016282288188266e-8	6.492245392267291e-6	-246.35	-169.22	154.257	0.0	0.7599	0.0758941	0.00125127	787	727	60	-0.40919521925316293	0.0	-0.028149135410785675	-0.16550628394689726
chr3_115647138_C_T	SNP	chr3:115646887-115647387	CC	Astro	Astro	250	0.03846154	14	14	-0.4965178	0.12461001	0.00010899245518290156	0.016763395061441276	-350.74	-343.8	13.886	0.00019429	0.623633	0.299917	0.00110797	601	423	178	-0.17525634778842508	0.0075675830313387425	-0.028142575174570084	-0.28276793317968174
chr16_9050657_G_A	SNP	chr16:9050424-9050924	CC	L5_IT_A	L5 IT A	232	0.14233577	37	39	-0.5202758	0.116377644	0.000021993417888677842	0.004600928360462387	-40.05	-23.68	32.738	1.05469e-8	0.750832	0.0701842	0.00122435	113	106	7	-0.4145154504868479	1.2280986132113005e-6	-0.028139907866716385	-0.378646716773118
chr7_51809367_G_T	SNP	chr7:51809128-51809628	CC	Astro	Astro	238	0.1510989	49	55	-0.21714948	0.057606764	0.00024165737724227894	0.031051018825847092	-172.14	-162.38	19.514	9.9841e-6	0.673332	0.215265	0.00117187	347	275	72	-0.25774732527793814	0.0006097634816670468	-0.028112173080444336	-0.3348104945898527
chr2_26853048_G_GA	Indel	chr2:26852753-26853253	CC	Micro-PVM	Micro-PVM	294	0.45348838	121	156	-0.48406434	0.075908765	3.0078181151987653e-9	2.0298999477322428e-6	-382.99	-376.16	13.652	0.000220036	0.628805	0.286458	0.0011352	656	456	200	-0.1870211075942106	0.008373076865396366	-0.028103932738304138	-0.7128687299912655
chr11_20199682_T_C	SNP	chr11:20199405-20199905	CC	L23_IT	L2/3 IT	276	0.12804878	42	42	0.20687239	0.04539313	0.000012553529345134408	0.002887506904307605	-158.06	-143.01	30.1	4.10388e-8	0.266305	0.647295	0.00118791	285	79	206	0.20851028896672497	4.292486262366599e-6	-0.028103049844503403	-0.452270796339723
chr6_160803302_T_C	SNP	chr6:160803053-160803553	CC	L23_IT	L2/3 IT	248	0.08841463	28	29	-0.22873628	0.0633734	0.00044895279979119466	0.04927622100593672	-98.12	-74.81	46.612	8.65474e-12	0.745304	0.106188	0.00120624	194	153	41	-0.3752918406749564	1.6148827372134261e-9	-0.028076328337192535	-0.13906515828617882
chr9_133269386_T_C	SNP	chr9:133269121-133269621	CC	L23_IT	L2/3 IT	264	0.48780486	120	160	-0.3760575	0.035762005	9.980530858766245e-19	4.2125406237142596e-15	-431.32	-395.63	71.377	0.0	0.675791	0.19164	0.00119545	886	724	162	-0.2790717647859023	0.0	-0.02807535231113434	-0.32086249414470114
chr17_51806735_G_A	SNP	chr17:51806529-51807029	CC	L23_IT	L2/3 IT	205	0.35060975	93	115	0.40192762	0.03659134	7.503571233631112e-20	3.8094969700894233e-16	-133.5	-101.0	64.991	7.77156e-16	0.140802	0.720349	0.00119337	251	41	210	0.3364955739469617	2.401729736117474e-13	-0.028068557381629944	-0.11592357891040539
chr13_51815800_C_A	SNP	chr13:51815329-51815829	CC	Sst	Sst	470	0.39090908	107	129	-0.5643522	0.06320878	5.718258790290798e-15	1.2539531657541755e-11	-77.67	-63.1	29.149	6.70287e-8	0.708281	0.157961	0.00118875	185	160	25	-0.317647955190351	6.7245169468504745e-6	-0.02806241810321808	-0.15619610292892205
chr8_134826475_A_C	SNP	chr8:134826210-134826710	CC	Micro-PVM	Micro-PVM	264	0.43023255	126	148	-0.5899645	0.07161945	1.774244479399362e-13	2.9289891737953637e-10	-391.35	-192.97	396.766	0.0	0.755717	0.0484983	0.00123244	1335	1275	60	-0.4396948802142909	0.0	-0.028041522949934006	-0.5204334365425907
chr4_180456684_T_C	SNP	chr4:180456314-180456814	CC	Astro	Astro	369	0.39285716	111	143	-0.23741533	0.047083404	1.4197798441393554e-6	0.0004557316415422794	-1542.39	-1536.89	10.995	0.000913532	0.574497	0.401922	0.00104825	2381	1489	892	-0.08837138564489222	0.025510516443982167	-0.028032109141349792	-0.2781176629955957
chr16_94818477_G_A	SNP	chr16:94818051-94818551	CC	Astro	Astro	425	0.46153846	130	168	0.19510594	0.046258505	0.000044416403302751604	0.00818624834722847	-886.51	-815.93	141.163	0.0	0.215538	0.68226	0.00120495	1669	476	1193	0.25992595216295866	0.0	-0.028031915426254272	-0.14205782272675926
chr17_81848730_C_G	SNP	chr17:81848509-81849009	CC	L23_IT	L2/3 IT	220	0.25609756	72	84	-0.23763445	0.03932803	1.7571562115920995e-8	9.81382398659301e-6	-355.33	-348.11	14.443	0.000144472	0.600987	0.330438	0.00109603	563	355	208	-0.14523391577421696	0.005934350088952456	-0.028028182685375214	-0.1673127900841722
chr7_68421721_T_C	SNP	chr7:68421498-68421998	CC	Lamp5	Lamp5	222	0.26027396	64	76	-0.24424115	0.059149366	0.00007459566598675896	0.012416905589609234	-25.17	-18.9	12.543	0.000397761	0.687608	0.170596	0.00121174	50	41	9	-0.30121742615974756	0.013455932886975854	-0.02802245318889618	-0.16807633259345156
chr20_63989501_T_C	SNP	chr20:63989102-63989602	CC	Astro	Astro	398	0.45604396	130	166	-0.21100278	0.048485428	0.000026085690186686786	0.005293476323018088	-261.71	-245.47	32.473	1.20846e-8	0.664825	0.231043	0.0011515	470	334	136	-0.24210151495532822	1.393098382850686e-6	-0.028022438287734985	-0.07288362509965962
chr5_17720734_C_T	SNP	chr5:17720507-17721007	CC	OPC	OPC	226	0.21348315	68	76	-0.27834347	0.06278538	0.000019150572575204045	0.004103666103662601	-38.15	-21.82	32.657	1.0996e-8	0.742584	0.101452	0.00121349	98	89	9	-0.3798013354880597	1.2763137777681465e-6	-0.028004944324493408	-0.3267301771066191
chr8_33681782_A_G	SNP	chr8:33681443-33681943	CC	L5_IT_A	L5 IT A	338	0.30291972	68	83	-0.2961846	0.07928196	0.0003225651043115189	0.03854590386277515	-108.24	-92.41	31.672	1.82537e-8	0.68724	0.171433	0.00121108	197	144	53	-0.30035123964535976	2.038436153827871e-6	-0.028001368045806885	-0.12335057119597126
chr3_138696998_C_T	SNP	chr3:138696655-138697155	CC	L23_IT	L2/3 IT	342	0.32012194	83	105	-0.10355146	0.028441988	0.00040234454619391096	0.04542850112970006	-45.91	-37.71	16.4	0.0000512966	0.690487	0.161174	0.00121955	85	65	20	-0.31075333965040075	0.0025014396150422214	-0.027997367084026337	-0.19427868681576754
chr3_8776268_C_T	SNP	chr3:8776117-8776617	CC	OPC	OPC	150	0.19101124	59	68	0.22583178	0.06381307	0.0005527363095940023	0.05730971984748762	-628.43	-624.33	8.206	0.00417568	0.385244	0.58226	0.00106131	966	369	597	0.10181663331624469	0.07589306689071525	-0.027987219393253326	-0.23277616462771888
chr15_88819314_A_G	SNP	chr15:88819051-88819551	CC	L5_IT_A	L5 IT A	262	0.7481752	57	69	-0.25118902	0.06784036	0.0003616099787392456	0.042005560622533133	-49.4	-40.49	17.817	0.0000243253	0.676453	0.191253	0.00119612	105	81	24	-0.27958778664662914	0.0013233096614539267	-0.02797606587409973	-0.2168093808207936
chr2_129073599_G_C	SNP	chr2:129073320-129073820	CC	L23_IT	L2/3 IT	278	0.88109756	35	39	-0.21400842	0.043219738	2.4328785390251342e-6	0.0007209118931023297	-104.33	-99.29	10.064	0.00151185	0.629451	0.308448	0.00110505	186	127	59	-0.1711287675965109	0.03706483066687722	-0.027965761721134186	-0.18894242595386457
chr6_32439353_T_C	SNP	chr6:32439064-32439564	CC	L23_IT	L2/3 IT	288	0.22560975	62	74	-0.1501434	0.043044504	0.0006807862085703233	0.06647865752808577	-1757.64	-1748.06	19.17	0.0000119549	0.569733	0.426476	0.00105903	2641	1463	1178	-0.07190107698284198	0.0007135931662706727	-0.027955204248428345	-0.21231537762363795
chr7_47853762_C_T	SNP	chr7:47853694-47854194	CC	L6_CT	L6 CT	67	0.23360655	50	57	-0.5911309	0.102724984	1.6295399732688286e-7	0.00006984114180606586	-114.5	-75.09	78.81	0.0	0.747756	0.100182	0.00120511	250	216	34	-0.38185221089277754	0.0	-0.027942843735218048	-0.19529357693812344
chr11_34638807_C_T	SNP	chr11:34638333-34638833	CC	L23_IT	L2/3 IT	473	0.10670731	34	35	-0.2088112	0.06233904	0.001082045732071707	0.09148921756947662	-119.56	-90.24	58.652	1.87628e-14	0.737458	0.131218	0.00122802	247	210	37	-0.3489448309841644	4.967314391794973e-12	-0.02792644500732422	-0.12169604465563566
chr9_11358414_C_T	SNP	chr9:11358086-11358586	CC	Astro	Astro	327	0.08516484	29	31	-0.2532476	0.07083358	0.00048286250948098363	0.05196978936312145	-101.79	-95.27	13.038	0.000305301	0.681425	0.22471	0.00117529	214	179	35	-0.2520126691938839	0.010908405992702094	-0.02791086584329605	-0.18349411962240714
chr1_167014060_C_T	SNP	chr1:167014029-167014529	CC	L23_IT	L2/3 IT	30	0.18292682	55	60	-0.15399143	0.042722978	0.0004566970475869572	0.04990633869276439	-672.02	-661.57	20.896	4.84795e-6	0.588295	0.358528	0.00107424	1099	712	387	-0.12133577236716891	0.0003227131720851328	-0.027910828590393066	-0.11860687880722232
chr6_30913970_T_A	SNP	chr6:30913651-30914151	CC	L5_IT_B	L5 IT B	318	0.34671533	77	95	-0.29252917	0.0628297	0.000010695042801227672	0.00252765158802688	-45.13	-29.91	30.447	3.4304e-8	0.725527	0.132618	0.00119776	91	78	13	-0.3454596833868402	3.6403406838971718e-6	-0.02790243923664093	-0.10360543336077632
chr5_143598149_G_A	SNP	chr5:143597940-143598440	CC	OPC	OPC	208	0.28370786	85	101	-0.22569789	0.060732953	0.0002959929866774833	0.03616782560680541	-240.24	-233.2	14.085	0.000174727	0.620501	0.302186	0.00110003	417	289	128	-0.17249348912469775	0.006937608866275751	-0.027873706072568893	-0.289790427046257
chr1_244828953_A_G	SNP	chr1:244828772-244829272	CC	L23_IT	L2/3 IT	180	0.6402439	94	118	-0.13831529	0.028570684	3.885177173832167e-6	0.001072491915590567	-290.29	-257.97	64.637	8.88178e-16	0.674073	0.219931	0.00116487	540	401	139	-0.25399327072362093	2.7283823636590965e-13	-0.027865394949913025	-0.11185596611605542
chr13_49804395_G_A	SNP	chr13:49804128-49804628	CC	L6_IT	L6 IT	266	0.5198413	87	121	0.24906339	0.06250341	0.0001456374307317487	0.02102715168176858	-122.84	-117.42	10.835	0.000995788	0.307613	0.616463	0.00109899	202	65	137	0.16711287816153653	0.027214929737197677	-0.02784837782382965	-0.12224569918519057
chr14_16100463_A_G	SNP	chr14:16100166-16100666	CC	OPC	OPC	296	0.6151686	118	137	0.29601994	0.047944453	7.403949242623377e-9	4.551168130404919e-6	-61.25	-47.56	27.383	1.66862e-7	0.159522	0.6904	0.00121806	148	25	123	0.31230983549078617	0.000015502802539531658	-0.027830883860588074	-0.1053977933170176
chr6_140052025_A_T	SNP	chr6:140051815-140052315	CC	Astro	Astro	209	0.67582417	99	118	-0.29666296	0.043705862	3.0936169076710764e-10	2.6280493974761576e-7	-647.63	-618.95	57.36	3.63043e-14	0.647483	0.251714	0.00115574	1314	1024	290	-0.2200680162411574	9.301427184740858e-12	-0.027821168303489685	-0.4600531288408418
chr13_104003530_C_T	SNP	chr13:104003243-104003743	CC	L23_IT	L2/3 IT	286	0.2195122	62	72	-0.15076374	0.043765735	0.000788044172695364	0.07370199654665908	-106.23	-75.49	61.49	4.44089e-15	0.747355	0.0980079	0.00120728	270	242	28	-0.384064110218227	1.265349369421215e-12	-0.02781146764755249	-0.2506097500883211
chr19_54961641_G_A	SNP	chr19:54961413-54961913	CC	L23_IT	L2/3 IT	227	0.20731707	62	68	0.12438556	0.028815549	0.00003277696641149583	0.006375005408036099	-42.73	-36.41	12.642	0.000377229	0.198302	0.68826	0.00122287	98	35	63	0.2763247240463724	0.01290459688077332	-0.027810901403427124	-0.2880952167609516
chr12_44747131_A_G	SNP	chr12:44746827-44747327	CC	L23_IT	L2/3 IT	303	0.1859756	57	61	-0.15705302	0.047367852	0.001209975126566352	0.09867984155854365	-375.4	-371.31	8.169	0.00426222	0.578326	0.400224	0.00105381	612	381	231	-0.09100301466455468	0.07696955836000519	-0.02779519557952881	-0.1406661681048298
chr6_14910149_T_C	SNP	chr6:14909817-14910317	CC	Astro	Astro	331	0.57417583	114	155	-0.20694864	0.039967813	7.771974847813255e-7	0.0002719704750118658	-356.27	-349.54	13.449	0.000245083	0.607335	0.319041	0.00109764	594	421	173	-0.15560312443327545	0.0091363023241729	-0.02779228985309601	-0.2348791694442376
chr17_32445757_A_G	SNP	chr17:32445528-32446028	CC	Micro-PVM	Micro-PVM	228	0.3488372	92	120	-0.5313453	0.06915865	3.5506005965830964e-12	4.5458398423769045e-9	-157.46	-113.87	87.18	0.0	0.758681	0.0861004	0.00124787	454	421	33	-0.3980796688942252	0.0	-0.027784589678049088	-0.5576722475514586
chr3_128959138_T_G	SNP	chr3:128958730-128959230	CC	Astro	Astro	407	0.58516484	121	151	-0.2486608	0.0476204	6.381228753268756e-7	0.0002294676183495356	-3488.29	-3481.96	12.664	0.000372733	0.550431	0.422339	0.00104509	5209	3065	2144	-0.06583879025874562	0.012782715358741968	-0.027784526348114014	-0.13134999962294924
chr5_81724483_T_C	SNP	chr5:81724150-81724650	CC	Astro	Astro	332	0.18956044	60	69	-0.46549314	0.052611567	3.817510898740875e-15	8.645721124821881e-12	-490.43	-434.53	111.791	0.0	0.711233	0.153295	0.00119078	1175	1026	149	-0.3226835915088927	0.0	-0.0277780182659626	-0.3356855545334203
chr4_149049198_C_T	SNP	chr4:149048878-149049378	CC	Vip	Vip	319	0.16455697	48	52	-0.3329753	0.0873678	0.00022470028984676469	0.02936103862504456	-53.46	-47.65	11.614	0.000654429	0.676396	0.193001	0.00118726	142	125	17	-0.2780059052423691	0.019800228510119814	-0.02777411788702011	-0.27246623727338726
chr1_142957235_T_C	SNP	chr1:142956883-142957383	CC	L23_IT	L2/3 IT	351	0.81707317	48	60	-0.1657817	0.049127504	0.0009964739306229094	0.0866051011596195	-235.72	-227.42	16.595	0.0000462667	0.637677	0.292229	0.00116341	450	332	118	-0.1857435052575207	0.002291522898688305	-0.027770772576332092	-0.0907312980617423
chr2_26992056_A_G	SNP	chr2:26991822-26992322	CC	Astro	Astro	233	0.39285716	112	143	-0.18792665	0.056180224	0.0010596641085272	0.09021022208125204	-950.66	-944.98	11.364	0.000748723	0.580117	0.388963	0.00105558	1576	970	606	-0.09862653238122754	0.02194736652765403	-0.027761131525039673	-0.05256301122154661
chr9_123779653_G_T	SNP	chr9:123779397-123779897	CC	L23_IT	L2/3 IT	255	0.34756097	92	114	-0.24581158	0.038922776	4.736078778787215e-9	3.054438345860435e-6	-505.91	-488.78	34.272	4.79347e-9	0.657367	0.238935	0.00115589	917	689	228	-0.23342132450892666	5.919194465185015e-7	-0.02775914967060089	-0.18176018945488304
chr1_205106158_A_G	SNP	chr1:205105916-205106416	CC	Oligo	Oligo	241	0.36033517	102	129	-0.22310476	0.06081532	0.00034997959903038415	0.04096550251338097	-2092.41	-2088.04	8.744	0.0031064	0.587033	0.377391	0.00107688	3174	2010	1164	-0.10868767264190854	0.06194828995323623	-0.027754176408052444	-0.31270280738504797
chr12_128143677_G_T	SNP	chr12:128143355-128143855	CC	L23_IT	L2/3 IT	321	0.44817072	111	147	-0.14784496	0.033863828	0.000027006573135080443	0.00544138434159821	-149.19	-135.25	27.879	1.2912e-7	0.651245	0.24658	0.00115557	257	189	68	-0.22535850527664075	0.000012260842021061589	-0.027734093368053436	-0.18905717901212693
chr1_236698050_C_T	SNP	chr1:236697867-236698367	CC	L23_IT	L2/3 IT	182	0.2195122	65	72	-0.13050003	0.038573455	0.0009683187261524996	0.0849305287394485	-106.01	-97.98	16.053	0.0000615878	0.653587	0.243268	0.00115616	189	146	43	-0.228754369435416	0.0029188555651496043	-0.027733176946640015	-0.4314979677533519
chr11_94088841_G_A	SNP	chr11:94088513-94089013	CC	Astro	Astro	327	0.49725276	132	181	-0.16022724	0.0395498	0.00008461143742213806	0.013721414365298697	-329.91	-324.99	9.85	0.00169796	0.584614	0.380813	0.00107008	542	335	207	-0.10554966869582061	0.04033455682983187	-0.027732476592063904	-0.11838242875826732
chr6_3825814_A_G	SNP	chr6:3825607-3826107	CC	Oligo	Oligo	206	0.50558656	129	177	-0.17795517	0.040245116	0.00001996174776419431	0.004247748578423441	-132.31	-107.21	50.213	1.37912e-12	0.755134	0.11093	0.00123059	333	290	43	-0.3719147776607733	2.8815145523854105e-10	-0.027727289125323296	-0.6391232672785963
chr9_132926830_A_G	SNP	chr9:132926708-132927208	CC	Astro	Astro	121	0.28296703	86	103	-0.15664384	0.04298259	0.00037859782304971084	0.04345771079561794	-569.74	-564.39	10.691	0.00107681	0.581999	0.386002	0.00106048	912	550	362	-0.10123801524998427	0.028846173840948477	-0.0277271568775177	-0.1917182564218196
chr2_42095024_G_C	SNP	chr2:42094778-42095278	CC	Micro-PVM	Micro-PVM	245	0.4127907	111	142	-0.25882307	0.0644681	0.0001007477232658572	0.01575317943657246	-133.51	-110.72	45.596	1.45313e-11	0.729694	0.128033	0.00119911	390	338	52	-0.35072989424373957	2.6254581293506495e-9	-0.027717165648937225	-0.44654070098676524
chr1_179282293_G_A	SNP	chr1:179282086-179282586	CC	L23_IT	L2/3 IT	206	0.3414634	92	112	0.34429058	0.038081657	3.283151355147643e-15	7.604335077043549e-12	-1651.19	-1642.18	18.012	0.0000219548	0.371531	0.589155	0.00109156	2610	925	1685	0.11326489612630974	0.0012105333599089986	-0.02770814299583435	-0.14383810952936904
chr11_131031967_T_G	SNP	chr11:131031723-131032223	CC	L23_IT	L2/3 IT	243	0.4512195	114	148	-0.18860272	0.029995646	5.4165186205928626e-9	3.44576790516533e-6	-110.57	-88.85	43.44	4.37241e-11	0.684199	0.175582	0.00120554	206	164	42	-0.29578287959375704	7.384747214776275e-9	-0.027700111269950867	-0.19373292901756667
chr9_146158732_C_T	SNP	chr9:146158419-146158919	CC	Astro	Astro	312	0.32967034	101	120	-0.14170846	0.041776024	0.0009052163347286706	0.0810638137037191	-174.96	-162.82	24.293	8.27505e-7	0.634208	0.277763	0.00114434	288	193	95	-0.19542562208666725	0.00006639802682611138	-0.027699507772922516	-0.24282626271290342
chr16_95177053_T_C	SNP	chr16:95176625-95177125	CC	Sst	Sst	427	0.80606055	58	64	-0.47964194	0.06315881	7.196855441969688e-12	8.663305922162582e-9	-72.24	-53.92	36.642	1.41966e-9	0.723546	0.135279	0.00119687	171	142	29	-0.3424836258842022	1.91244983695171e-7	-0.027677059173583984	-0.20458971611794086
chr6_31118361_A_G	SNP	chr6:31118272-31118772	CC	L6_CT	L6 CT	88	0.6475409	65	86	-0.32813886	0.063940704	2.047640549591519e-6	0.0006226908277164717	-85.71	-81.36	8.707	0.00316938	0.616851	0.321057	0.00112435	163	108	55	-0.15768817410662878	0.0628211223807092	-0.027671977877616882	-0.09733164885640866
chr16_6261474_G_A	SNP	chr16:6261246-6261746	CC	L23_IT	L2/3 IT	227	0.2317073	67	76	-0.17780614	0.037642565	6.350360468168442e-6	0.0016272812371398266	-237.04	-204.19	65.69	5.55112e-16	0.675673	0.191799	0.00119405	453	353	100	-0.2788989154693178	1.7434377259903835e-13	-0.027670249342918396	-0.2415705944243256
chr6_65656388_C_T	SNP	chr6:65656174-65656674	CC	L23_IT	L2/3 IT	213	0.3719512	98	122	-0.28543887	0.035604022	8.071047744716597e-13	1.180654863020124e-9	-170.86	-110.64	120.442	0.0	0.749744	0.0628629	0.00123455	426	388	38	-0.42264045505889747	0.0	-0.0276435948908329	-0.24620432591391817
chr5_113003028_C_T	SNP	chr5:113002711-113003211	CC	L6_IT	L6 IT	316	0.6984127	69	76	-0.28481445	0.064886585	0.00003360734415542457	0.006509916731377674	-121.05	-80.51	81.081	0.0	0.742586	0.101182	0.00121376	326	298	28	-0.38008315081870847	0.0	-0.027627579867839813	-0.16509402279507945
chr16_1349783_G_A	SNP	chr16:1349541-1350041	CC	Astro	Astro	241	0.60714287	113	143	0.33769342	0.054089803	4.951070387728559e-9	3.1779778355406815e-6	-842.13	-821.44	41.37	1.25995e-10	0.274951	0.635294	0.00115006	1532	423	1109	0.19793736851067578	1.992080384012516e-8	-0.027619734406471252	-0.20941267450112466
chr7_44253118_G_A	SNP	chr7:44252881-44253381	CC	Micro-PVM	Micro-PVM	236	0.7732558	69	78	-0.38801613	0.078378975	2.2870713431330172e-6	0.0006846567671557771	-232.52	-227.85	9.343	0.00223835	0.6208	0.301925	0.00110011	365	243	122	-0.17278983445772034	0.04920610738363288	-0.027619604021310806	-0.32264571526132446
chr5_128735736_G_A	SNP	chr5:128735665-128736165	CC	Astro	Astro	70	0.7307693	83	98	0.25782156	0.051351573	1.5624323661962073e-6	0.0004953598685179878	-2712.0	-2679.24	65.519	5.55112e-16	0.293597	0.612069	0.00113141	4672	1314	3358	0.17582199177180102	1.7434377259903835e-13	-0.02761167287826538	-0.04336708954593377
chr1_233510488_A_G	SNP	chr1:233510199-233510699	CC	L6_CT	L6 CT	288	0.77459013	52	55	0.3609663	0.09772797	0.0004084089534112419	0.04592491898788586	-44.57	-28.28	32.567	1.15177e-8	0.0814704	0.749357	0.0012118	118	9	109	0.4019406437486295	1.3324500083890406e-6	-0.027608826756477356	-0.09921622911880501
chr2_9173993_A_G	SNP	chr2:9173521-9174021	CC	Astro	Astro	471	0.07967033	29	29	0.47741628	0.07508716	2.7835716803883954e-9	1.8934728457377268e-6	-108.07	-74.32	67.501	2.22045e-16	0.0872977	0.749348	0.00121536	308	21	287	0.39565750472392314	7.228276964718753e-14	-0.027602754533290863	-0.1419069068405172
chr4_172723327_C_G	SNP	chr4:172722920-172723420	CC	L23_IT	L2/3 IT	406	0.5609756	112	144	-0.10929744	0.029776162	0.0003623887014729856	0.042070471514942885	-152.47	-143.26	18.418	0.0000177401	0.639929	0.262537	0.00115835	261	186	75	-0.20908931749229331	0.0010064025959518716	-0.027597472071647644	-0.18846417058512932
chr6_32552251_G_T	SNP	chr6:32551920-32552420	CC	Micro-PVM	Micro-PVM	330	0.23837209	73	82	-0.3078459	0.07853687	0.0001436175647161868	0.020806753230659208	-127.84	-38.45	178.788	0.0	0.769759	0.0405762	0.00126613	312	283	29	-0.4499266476391498	0.0	-0.0275912806391716	-0.20304602166199448
chr2_11721682_G_A	SNP	chr2:11721495-11721995	CC	Micro-PVM	Micro-PVM	186	0.5697674	117	148	0.38637322	0.07525727	1.0276987223279736e-6	0.0003449151131027757	-1304.5	-1275.47	58.063	2.54241e-14	0.248828	0.649533	0.00115551	2557	660	1897	0.22302003314925745	6.6316884105483585e-12	-0.027575060725212097	-0.1137053452657164
chr7_136569149_G_T	SNP	chr7:136569073-136569573	CC	L5_IT_A	L5 IT A	75	0.4890511	100	134	-0.29311424	0.06909007	0.000052196917567636366	0.009327533971307938	-48.59	-44.84	7.5	0.00616933	0.63155	0.282152	0.00114057	102	67	35	-0.1911990999253586	0.09832023150455169	-0.027543768286705017	-0.12434230156556869
chr10_11709571_C_T	SNP	chr10:11709119-11709619	CC	Micro-PVM	Micro-PVM	451	0.36627907	104	126	-0.32015714	0.061455466	7.356345519126169e-7	0.00025944315007245326	-405.93	-394.64	22.597	1.99838e-6	0.635605	0.266295	0.00116485	712	532	180	-0.20473999334737775	0.00014675863595719446	-0.027531610801815987	-0.6652154625403814
chr7_129712396_T_C	SNP	chr7:129712120-129712620	CC	OPC	OPC	275	0.68820226	99	111	-0.31307924	0.071977966	0.000026797944912325655	0.00540687466365034	-183.34	-177.88	10.916	0.000953549	0.610726	0.328805	0.00112264	327	213	114	-0.1500328355317706	0.02634518717110323	-0.027511373162269592	-0.18735788376827456
chr6_159013727_C_T	SNP	chr6:159013438-159013938	CC	L6_IT	L6 IT	288	0.63888896	78	91	-0.2838501	0.065343454	0.000039778867393536545	0.007479470888006034	-33.01	-23.44	19.144	0.0000121203	0.720847	0.139142	0.00119445	84	63	21	-0.33820490727206975	0.0007223389696746483	-0.027487948536872864	-0.12609068541830637
chr9_142106917_C_T	SNP	chr9:142106657-142107157	CC	Oligo	Oligo	259	0.4888268	133	175	-0.28683716	0.054552224	5.557788977538408e-7	0.00020360846256116077	-2437.6	-2428.45	18.299	0.0000188824	0.601005	0.345572	0.00111084	4038	2830	1208	-0.13492457560240745	0.0010624340496021263	-0.02748494502156973	-1.060676060005541
chr15_19137169_C_T	SNP	chr15:19136948-19137448	CC	L6_IT	L6 IT	220	0.4761905	100	120	-0.32410005	0.09233193	0.0007305051709627128	0.06988692579235106	-473.21	-462.46	21.497	3.54436e-6	0.59204	0.344322	0.00108256	808	541	267	-0.1322768331051452	0.00024453011475648867	-0.027483314275741577	-0.07272167933616158
chr11_100729115_G_T	SNP	chr11:100728860-100729360	CC	L23_IT	L2/3 IT	254	0.10060975	30	33	-0.20409489	0.059021045	0.000753744338172801	0.07145482184708792	-78.82	-61.93	33.782	6.16417e-9	0.720762	0.139419	0.00119425	191	165	26	-0.3379189961182588	7.469637183321455e-7	-0.02748297154903412	-0.1663290081886284
chr18_49942674_C_T	SNP	chr18:49942404-49942904	CC	L23_IT	L2/3 IT	269	0.21036585	62	69	-0.16841482	0.04196777	0.00010475715752761002	0.016250499670078408	-225.47	-217.33	16.281	0.0000546131	0.631241	0.282784	0.00113875	380	266	114	-0.19061677744044203	0.0026373658275046885	-0.027476593852043152	-0.23926234807027358
chr1_209235948_C_G	SNP	chr1:209235740-209236240	CC	L5_IT_A	L5 IT A	207	0.37226278	78	102	-0.32703736	0.062952705	1.2038180778657253e-6	0.0003955121983027152	-97.29	-71.69	51.206	8.31557e-13	0.731376	0.125119	0.0012	211	179	32	-0.35391741924938264	1.7890891235565375e-10	-0.027473974972963333	-0.4086505835706058
chr17_81657083_G_A	SNP	chr17:81656972-81657472	CC	Oligo	Oligo	110	0.27094972	86	97	-0.39682648	0.06687279	2.3563025782316168e-8	0.000012709658815684439	-9734.45	-9695.34	78.217	0.0	0.593763	0.339034	0.00108453	15890	10724	5166	-0.13654042626637952	0.0	-0.0274733304977417	-0.02213895368253682
chr1_66368561_A_G	SNP	chr1:66368298-66368798	CC	Micro-PVM	Micro-PVM	262	0.5377907	120	159	-0.41028276	0.05644916	3.1886664338330124e-11	3.3475010212158404e-8	-166.32	-142.26	48.128	3.99247e-12	0.722277	0.138199	0.00119419	459	405	54	-0.33939238282067136	7.816875788474403e-10	-0.027470482513308525	-0.7463013295297674
chr17_74086459_A_G	SNP	chr17:74086201-74086701	CC	Pvalb	Pvalb	257	0.55151516	114	148	-0.35169688	0.06304639	1.506474074186589e-7	0.00006522949927778419	-183.95	-176.7	14.496	0.000140428	0.629449	0.285302	0.00113703	332	232	100	-0.18810966044311517	0.005798029753410085	-0.027463562786579132	-0.2146098321676173
chr2_112135687_G_A	SNP	chr2:112135407-112135907	CC	Astro	Astro	279	0.5934066	117	148	-0.1531505	0.03770348	0.00008122324707425051	0.013281938207903349	-346.73	-336.99	19.496	0.0000100814	0.609727	0.316197	0.00109732	579	395	184	-0.15850652969358175	0.0006148261035667318	-0.02746059000492096	-0.27565807021445377
chr8_3263393_C_T	SNP	chr8:3263141-3263641	CC	L23_IT	L2/3 IT	251	0.07012195	22	23	0.21678895	0.06064845	0.0005064905129880848	0.05380100764954885	-210.01	-196.63	26.758	2.3064e-7	0.252545	0.646569	0.00115521	364	104	260	0.21911793165271587	0.00002085297374059976	-0.027460560202598572	-0.10162524320461208
chr2_77039785_G_A	SNP	chr2:77039558-77040058	CC	L23_IT	L2/3 IT	226	0.2621951	72	86	-0.1323162	0.037808012	0.0006545047178792386	0.06467516320221278	-403.06	-396.12	13.874	0.000195531	0.595494	0.33763	0.00106597	592	372	220	-0.1381724186710448	0.007607566230960052	-0.02745537832379341	-0.4663204158171119
chr14_90649222_T_C	SNP	chr14:90648938-90649438	CC	Oligo	Oligo	283	0.39385474	113	141	-0.117822446	0.027177753	0.00002825379595753688	0.005643848926383855	-131.84	-127.18	9.323	0.0022632	0.610539	0.31486	0.00109737	228	144	84	-0.15975757484069042	0.049597174309509245	-0.027443512342870235	-1.1638617361087658
chr17_82196882_T_C	SNP	chr17:82196633-82197133	CC	L23_IT	L2/3 IT	248	0.060975607	19	20	-0.3260104	0.08003545	0.0000835215997768124	0.013579829960439419	-104.0	-95.73	16.551	0.0000473504	0.665366	0.230194	0.00115253	176	133	43	-0.24296082897851623	0.002337092783715069	-0.027431391179561615	-0.19905299392433307
chr4_7716241_A_G	SNP	chr4:7715939-7716439	CC	L6_IT	L6 IT	301	0.22222224	49	56	-0.43439212	0.08260295	1.1320225081202038e-6	0.00037524899744324574	-66.37	-59.88	12.969	0.000316701	0.662936	0.23193	0.00115492	134	103	31	-0.24082153082137436	0.011230584289468196	-0.027431026101112366	-0.21253211967365138
chr7_47851447_G_A	SNP	chr7:47851096-47851596	CC	Astro	Astro	350	0.22802198	72	83	-0.19136524	0.051363178	0.00028310128180546683	0.03499781594076701	-866.27	-862.15	8.235	0.0041079	0.573166	0.412796	0.00103701	1354	846	508	-0.08132666370509206	0.07505669795425472	-0.027426473796367645	-0.1572947945547729
chr18_79714293_C_T	SNP	chr18:79713949-79714449	CC	Astro	Astro	343	0.18406594	57	67	-0.35288832	0.056291144	4.353180887783906e-9	2.827412233875786e-6	-59.54	-30.8	57.473	3.43059e-14	0.750576	0.061488	0.00123592	162	154	8	-0.4242818300035465	8.816836056610927e-12	-0.027419395744800568	-0.23134397813814367
chr16_84377444_C_A	SNP	chr16:84377064-84377564	CC	L5_IT_B	L5 IT B	379	0.14233577	35	39	-0.34431624	0.08418901	0.00009171457684879762	0.01463079617792952	-36.28	-18.51	35.524	2.51931e-9	0.750911	0.0718901	0.0012229	104	95	9	-0.41262760830047507	3.2531207227714896e-7	-0.027413226664066315	-0.17029164383289785
chr18_50752097_G_A	SNP	chr18:50751833-50752333	CC	Lamp5	Lamp5	263	0.18150684	50	53	0.33501104	0.07730068	0.000034418967791976314	0.006635695017898337	-19.56	-6.25	26.636	2.45684e-7	0.0430489	0.769034	0.00121768	51	3	48	0.4469895253304803	0.00002209863371473194	-0.027408689260482788	-0.26050684761614296
chr12_131183373_G_T	SNP	chr12:131183064-131183564	CC	L6_CT	L6 CT	308	0.39754096	78	97	-0.49844098	0.08562155	1.2333701718870454e-7	0.0000546682040648082	-219.41	-209.45	19.933	8.02045e-6	0.616072	0.309589	0.00109736	358	238	120	-0.16554818664716348	0.0005037072064712435	-0.027406439185142517	-0.11002495842875915
chr3_125649254_A_C	SNP	chr3:125648864-125649364	CC	OPC	OPC	389	0.20224719	61	72	-0.3069911	0.076822594	0.00010575360993857041	0.016374161010712988	-92.44	-58.72	67.437	2.22045e-16	0.744188	0.108213	0.0012034	231	207	24	-0.3730491869437037	7.228276964718753e-14	-0.027406156063079834	-0.3896283256574371
chr18_14594283_G_T	SNP	chr18:14593984-14594484	CC	OPC	OPC	298	0.025280898	9	9	-0.6930091	0.18497093	0.00026540554506952546	0.03334505675333446	-62.27	-21.03	82.479	0.0	0.769531	0.0270029	0.00122653	173	170	3	-0.46609949683246377	0.0	-0.027403824031352997	-0.11417736836428682
chr1_25301975_T_G	SNP	chr1:25301690-25302190	CC	L5_IT_B	L5 IT B	284	0.52554744	99	130	-0.23179686	0.05251294	0.000027309249155975754	0.005491214130184375	-57.96	-48.84	18.245	0.0000194232	0.675578	0.204351	0.00118262	124	99	25	-0.2677642173402627	0.0010889901646936907	-0.027403131127357483	-0.15958546176315913
chr6_114368235_A_C	SNP	chr6:114367937-114368437	CC	Astro	Astro	297	0.50274724	139	181	-0.28427002	0.041403607	2.0597813840513385e-10	1.8217439864490594e-7	-894.76	-881.16	27.217	1.81806e-7	0.610014	0.315719	0.00109745	1583	1158	425	-0.15895241932609072	0.000016770494315887367	-0.027383778244256973	-0.41434187153684077
chr8_18559531_G_T	SNP	chr8:18559178-18559678	CC	L6b	L6b	352	0.33870968	52	63	-0.44494355	0.109023675	0.00016474075328311627	0.0231399640130622	-62.87	-38.33	49.079	2.45837e-12	0.744552	0.0718792	0.00124706	160	145	15	-0.41195926858258236	4.963764771191617e-10	-0.027379781007766724	-0.04839104394980043
chr8_26910557_A_G	SNP	chr8:26910391-26910891	CC	Oligo	Oligo	165	0.18435754	59	66	-0.2552232	0.06791427	0.0002539755017973542	0.032259743221112795	-2232.89	-2228.7	8.378	0.00379764	0.587204	0.361508	0.00107273	3492	2306	1186	-0.11894863773199876	0.07113438342660804	-0.027371853590011597	-0.16771128612770303
chr4_34520354_G_GC	Indel	chr4:34520073-34520573	CC	OPC	OPC	280	0.8258427	57	62	-0.30073255	0.0809564	0.00029757442256878806	0.03630143631500099	-74.88	-60.19	29.375	5.96384e-8	0.697413	0.169494	0.00124539	145	111	34	-0.30448421803030773	6.044634624571629e-6	-0.027363240718841553	-0.11475402716655392
chr8_131270513_G_A	SNP	chr8:131270296-131270796	CC	L23_IT	L2/3 IT	216	0.36280486	93	119	-0.112720005	0.030254511	0.0002982961194130649	0.036360208074706676	-114.96	-105.57	18.769	0.0000147544	0.666198	0.240262	0.00118458	197	144	53	-0.2349447300487611	0.0008575185783003103	-0.02736249566078186	-0.28443422322714884
chr1_244566459_G_A	SNP	chr1:244566271-244566771	CC	Sst	Sst	187	0.4181818	112	138	-0.24166574	0.053952046	0.00001709324444759667	0.00373925726488347	-101.2	-93.87	14.662	0.000128617	0.632102	0.270169	0.00116586	189	133	56	-0.20056778950005044	0.005396738064888621	-0.027361586689949036	-0.35106012532589537
chr5_17794986_G_GC	Indel	chr5:17794687-17795187	CC	L23_IT	L2/3 IT	298	0.24390243	70	80	-0.17346436	0.040710572	0.00004073078524830014	0.007630546938710046	-174.87	-151.15	47.444	5.66014e-12	0.711111	0.153504	0.00119069	372	299	73	-0.32245970749986985	1.0843591666027614e-9	-0.02736017107963562	-0.13608747546946187
chr8_22116254_C_A	SNP	chr8:22116005-22116505	CC	Astro	Astro	248	0.19505495	66	71	-0.2766391	0.055148274	1.5932174539421394e-6	0.0005037781994328213	-197.48	-151.78	91.402	0.0	0.730213	0.127161	0.00119941	465	403	62	-0.3516854954780527	0.0	-0.027357615530490875	-0.4639100737430635
chr4_13712053_G_A	SNP	chr4:13711929-13712429	CC	L23_IT	L2/3 IT	123	0.7164634	80	93	-0.11155347	0.03042464	0.0003676282607588862	0.04251976738763368	-138.93	-131.0	15.879	0.0000675399	0.629829	0.288534	0.0011352	235	162	73	-0.18581704620068534	0.0031540046563391213	-0.02735196053981781	-0.2691219012779231
chr3_14218193_Acaggatg_A	Indel	chr3:14218027-14218527	CC	L6_IT	L6 IT	165	0.18650794	40	47	0.4368593	0.072062485	3.9248274776730824e-8	0.00001994301612363045	-88.8	-68.24	41.114	1.43618e-10	0.157468	0.70867	0.0011889	207	28	179	0.3181952529504536	2.2522644544006558e-8	-0.027346879243850708	-0.1487678391892624
chr10_102396938_C_T	SNP	chr10:102396687-102397187	CC	L23_IT	L2/3 IT	250	0.51829267	119	158	-0.15254499	0.032888446	9.02615021375877e-6	0.00219432381346325	-728.94	-721.74	14.4	0.000147812	0.593465	0.341333	0.00108375	1181	779	402	-0.13485908185511736	0.006047474201131272	-0.027344539761543274	-0.09232804048283927
chr11_23255462_A_C	SNP	chr11:23255160-23255660	CC	L6_IT	L6 IT	301	0.2936508	66	74	-0.30468437	0.078795396	0.00021996066529810497	0.028882365172492035	-24.55	-15.34	18.42	0.000017718	0.752522	0.101561	0.00120169	58	51	7	-0.38108766946537986	0.0010053192223987797	-0.027333468198776245	-0.11016651086693141
chr5_141968728_T_C	SNP	chr5:141968474-141968974	CC	Micro-PVM	Micro-PVM	253	0.05232558	18	18	-0.5813739	0.16372795	0.0005380260387895664	0.056188992873688504	-26.09	-13.72	24.748	6.53492e-7	0.762614	0.0526927	0.00122007	79	76	3	-0.4353707016022314	0.00005363339714631138	-0.027332231402397156	-0.2272890147090889
chr10_70101551_T_A	SNP	chr10:70101429-70101929	CC	L6_CT	L6 CT	121	0.42213112	83	103	0.30494177	0.069783606	0.00003790239392935382	0.0071896518345247115	-110.18	-94.47	31.43	2.0678e-8	0.208197	0.674592	0.0011797	220	62	158	0.26415995215164667	2.2870362458132863e-6	-0.027327924966812134	-0.11051368361615
chr22_36936240_A_G	SNP	chr22:36935883-36936383	CC	L23_IT	L2/3 IT	356	0.8231707	52	58	-0.13142791	0.036619198	0.0004816912125800797	0.05187767626262692	-46.62	-42.53	8.195	0.00420039	0.646091	0.253195	0.00115535	78	57	21	-0.21844885831648664	0.07620641107020794	-0.027323566377162933	-0.1813606285807503
chr12_124486111_T_C	SNP	chr12:124485824-124486324	CC	Astro	Astro	286	0.07417583	27	27	0.3039834	0.079923846	0.0002135939058702372	0.028225233829041487	-305.52	-301.59	7.844	0.00510008	0.305776	0.626028	0.00111275	531	143	388	0.17184515198475214	0.08679279274631319	-0.02731282263994217	-0.25415151263663693
chr10_72189977_T_C	SNP	chr10:72189884-72190384	CC	L23_IT	L2/3 IT	92	0.3871951	99	127	-0.21200994	0.036094513	3.894028541716142e-8	0.000019806248346692542	-912.81	-905.94	13.731	0.0002109	0.580149	0.388851	0.00105579	1467	915	552	-0.09870897832817338	0.008091185071269966	-0.027288928627967834	-0.08332498750268025
chr16_81327459_G_T	SNP	chr16:81327221-81327721	CC	OPC	OPC	237	0.3735955	106	133	-0.23981564	0.061466344	0.00015058913547952473	0.021569973211536028	-88.75	-67.17	43.152	5.06585e-11	0.73014	0.14018	0.00122476	226	191	35	-0.33893280632411066	8.480383788564018e-9	-0.027286486700177193	-0.5294530513329678
chr1_37762176_A_G	SNP	chr1:37761876-37762376	CC	L5_IT_B	L5 IT B	299	0.29927006	71	82	-0.3134702	0.077704854	0.00011229722961809544	0.017165522489758132	-33.1	-23.36	19.484	0.0000101449	0.720442	0.140681	0.00119341	58	50	8	-0.3366307716783781	0.0006182798540797633	-0.027283426374197006	-0.32513772089914417
chr13_34436052_A_C	SNP	chr13:34435825-34436325	CC	L5_IT_A	L5 IT A	226	0.16788322	43	46	-0.28073603	0.0805256	0.0007494327298888161	0.0711556502677978	-36.23	-25.51	21.433	3.6633e-6	0.748643	0.0849288	0.00120996	77	66	11	-0.3981145955273439	0.0002517291567646625	-0.02728084847331047	-0.3243537180863658
chr12_107908090_G_A	SNP	chr12:107907827-107908327	CC	L5_IT_B	L5 IT B	262	0.39416057	89	108	-0.25636178	0.075065896	0.0009464389891611082	0.08358306074729303	-80.14	-75.69	8.906	0.00284192	0.632122	0.270234	0.00116559	143	98	45	-0.20052396171799158	0.058236303762063346	-0.027270525693893433	-0.20695377875281729
chr12_130843043_C_T	SNP	chr12:130842943-130843443	CC	Pvalb	Pvalb	99	0.6939394	87	101	-0.2268459	0.06759551	0.0010572729590322108	0.09007753036309517	-37.48	-29.31	16.357	0.0000524513	0.72603	0.132034	0.00119787	65	53	12	-0.34612569691771244	0.002549033334403382	-0.027260959148406982	-0.11508605023753371
chr7_151821725_T_C	SNP	chr7:151821537-151822037	CC	L5_IT_B	L5 IT B	187	0.3649635	85	100	-0.37035465	0.07555705	4.012473074547586e-6	0.0011025741616280246	-120.17	-53.81	132.721	0.0	0.756178	0.0488034	0.00123187	301	283	18	-0.43937325756843576	0.0	-0.027256757020950317	-0.11407789329018514
chr11_9793709_C_CAG	Indel	chr11:9793369-9793869	CC	L6_CT	L6 CT	339	0.69672126	67	74	-0.35911387	0.100845516	0.0006332327291594991	0.0631727992032971	-69.31	-52.46	33.694	6.45144e-9	0.729585	0.14204	0.00122353	126	105	21	-0.3370400114728238	7.787091402602845e-7	-0.027254007756710052	-0.15094012958630243
chr1_19222004_C_T	SNP	chr1:19221831-19222331	CC	Micro-PVM	Micro-PVM	172	0.38372093	107	132	-0.5838715	0.074741445	1.7798029201705945e-12	2.4225863208255066e-9	-465.63	-374.03	183.198	0.0	0.759332	0.114702	0.00118316	1596	1473	123	-0.3687671188992648	0.0	-0.02725105918943882	-0.6996777489019701
chr22_27125127_C_T	SNP	chr22:27124979-27125479	CC	OPC	OPC	147	0.1264045	41	45	0.31518403	0.06901107	0.000011082972864243155	0.0026016602260428966	-41.05	-34.76	12.578	0.000390338	0.205638	0.67481	0.00118284	85	18	67	0.26643935814494446	0.013260472433528157	-0.027247663587331772	-0.22660413328809215
chr9_27349076_C_T	SNP	chr9:27348670-27349170	CC	Micro-PVM	Micro-PVM	405	0.4389535	117	151	-0.28762206	0.07381441	0.00015647320334560155	0.022236178780167867	-357.66	-347.06	21.181	4.17813e-6	0.64797	0.250878	0.00115599	671	501	170	-0.2208894051052014	0.0002829786308533494	-0.02724231779575348	-0.2386710849565281
chr3_129179592_A_G	SNP	chr3:129179385-129179885	CC	Astro	Astro	206	0.9395605	21	22	-0.32914582	0.06286283	5.98496479012032e-7	0.00021693389240633843	-50.96	-45.76	10.39	0.0012667	0.677767	0.190076	0.0011993	126	109	17	-0.2809788175971921	0.03255390798706408	-0.027233395725488663	-0.4608814448774283
chr17_12371733_C_T	SNP	chr17:12371310-12371810	CC	L23_IT	L2/3 IT	422	0.17378049	50	57	-0.1789031	0.03683455	3.6353727665934652e-6	0.001013786578731057	-112.56	-85.97	53.193	3.02314e-13	0.709055	0.15658	0.00118948	199	162	37	-0.319115447041767	6.901234763619315e-11	-0.02722977101802826	-0.13712586431734808
chr22_24263594_A_G	SNP	chr22:24263294-24263794	CC	OPC	OPC	299	0.4550562	126	162	-0.3028328	0.0642065	5.946123671936033e-6	0.0015396056625955141	-398.89	-384.37	29.031	7.12446e-8	0.629225	0.285569	0.0011368	794	589	205	-0.18783245189627396	7.11170282501421e-6	-0.027214672416448593	-0.3798513556331091
chr6_169631295_A_C	SNP	chr6:169630834-169631334	CC	Oligo	Oligo	460	0.5558659	121	159	-0.36457106	0.05436635	5.010755226100214e-10	4.073200260773236e-7	-257.96	-151.52	212.88	0.0	0.742788	0.0614751	0.00124991	593	544	49	-0.42356344584253586	0.0	-0.027202468365430832	-0.5020520133755486
chr5_58328662_C_G	SNP	chr5:58328595-58329095	CC	L23_IT	L2/3 IT	66	0.042682923	12	14	0.34759685	0.093979485	0.0003283255490690064	0.0390547717651587	-79.95	-71.76	16.384	0.0000517139	0.217794	0.672703	0.00116781	141	30	111	0.2554242181613189	0.0025193346804414955	-0.02720119059085846	-0.14583920490165703
chr10_98433853_G_C	SNP	chr10:98433608-98434108	CC	L6_CT	L6 CT	244	0.24590163	48	60	-0.41479647	0.095596835	0.000042436341402772926	0.007888766004814958	-47.65	-43.49	8.322	0.0039177	0.676541	0.226164	0.00114845	103	81	22	-0.24945967951877968	0.07266976334054821	-0.027190543711185455	-0.1655247972434366
chr13_73641779_A_G	SNP	chr13:73641552-73642052	CC	L23_IT	L2/3 IT	226	0.63414633	93	120	-0.18757787	0.037711754	2.2113410544270913e-6	0.0006651594164578161	-328.71	-312.32	32.787	1.02809e-8	0.634674	0.267665	0.00117152	547	382	165	-0.20336536490166113	1.1993283157163392e-6	-0.02719050645828247	-0.13502566001012184
chr9_126647450_T_TA	Indel	chr9:126647134-126647634	CC	L6_IT	L6 IT	315	0.26190478	60	66	0.22175501	0.062470358	0.0006415960009508602	0.06376307949280431	-78.91	-59.99	37.853	7.62785e-10	0.161734	0.690296	0.00121907	156	28	128	0.3101780453739892	1.0712354218700017e-7	-0.027187198400497437	-0.25530736328368686
chr11_46831665_G_C	SNP	chr11:46831410-46831910	CC	Astro	Astro	254	0.58516484	113	151	-0.20994782	0.043706823	4.009915097583574e-6	0.001101956064267283	-2858.38	-2853.98	8.789	0.00303089	0.574201	0.402764	0.00104752	4336	2801	1535	-0.08773958125419024	0.06092099982444948	-0.027186714112758636	-0.1257133064826368
chr10_119764160_A_C	SNP	chr10:119763849-119764349	CC	L23_IT	L2/3 IT	310	0.49999997	117	164	-0.31923804	0.03386108	3.969730677929691e-16	1.0826090230523263e-12	-392.38	-365.81	53.132	3.11862e-13	0.683235	0.184666	0.00120013	802	663	139	-0.28722688417227316	7.108139136594395e-11	-0.027165964245796204	-0.2535760381710763
chr10_47901939_A_G	SNP	chr10:47901617-47902117	CC	L5_IT_B	L5 IT B	321	0.649635	76	96	-0.42681566	0.060148064	2.4945242700206236e-10	2.1656578673598836e-7	-263.58	-256.5	14.153	0.000168556	0.599133	0.3206	0.0010897	460	306	154	-0.15142057531914155	0.006735803680119971	-0.027165919542312622	-0.11139095349526285
chr2_47045163_A_G	SNP	chr2:47044853-47045353	CC	Micro-PVM	Micro-PVM	309	0.06686047	22	23	-0.52140045	0.12687007	0.00007027182633635143	0.011841619646274596	-167.76	-139.53	56.459	5.73985e-14	0.752946	0.10836	0.00123382	516	454	62	-0.3741910540504768	1.4338293337079963e-11	-0.027158480137586594	-0.3443112284795018
chr2_12199162_G_A	SNP	chr2:12199104-12199604	CC	Astro	Astro	57	0.43406594	129	158	-0.19162841	0.041401267	8.40356953153714e-6	0.0020653747404114344	-2413.12	-2389.87	46.499	9.16867e-12	0.584786	0.380136	0.00107112	3889	2429	1460	-0.10604484093014777	1.7038615804295331e-9	-0.02715352177619934	-0.11417542675910952
chr1_57267288_G_A	SNP	chr1:57267178-57267678	CC	L23_IT	L2/3 IT	109	0.402439	104	132	-0.25773087	0.032679155	1.607526159725299e-12	2.2088605387899904e-9	-155.51	-143.56	23.896	1.01703e-6	0.653084	0.243797	0.0011564	294	224	70	-0.22817241083265227	0.00007997705377594092	-0.02714957296848297	-0.22064656317332165
chr13_112181618_G_A	SNP	chr13:112181263-112181763	CC	L6_CT	L6 CT	354	0.25409836	55	62	-0.48467934	0.098977596	5.156935521981668e-6	0.001364991175932294	-114.55	-102.49	24.115	9.07632e-7	0.681755	0.189042	0.00119666	234	178	56	-0.2829092199444877	0.00007217801546692799	-0.027147188782691956	-0.1820103709133054
chr3_32154805_T_C	SNP	chr3:32154664-32155164	CC	L23_IT	L2/3 IT	140	0.43597558	107	143	-0.13541092	0.032908484	0.00007139835088683533	0.011989206066893939	-157.12	-132.37	49.502	1.98142e-12	0.675787	0.191694	0.00119507	277	214	63	-0.27902224947866294	4.0512929003053896e-10	-0.027138568460941315	-0.3998230619304697
chr17_46687565_G_A	SNP	chr17:46687392-46687892	CC	Oligo	Oligo	172	0.2150838	66	77	-1.055369	0.064796895	1.1530710510021789e-33	7.952800383560848e-29	-1488.84	-1157.24	663.196	0.0	0.768969	0.0580813	0.0012571	9658	9392	266	-0.42977295334999577	0.0	-0.027136683464050293	-0.4826080516560092
chr13_77036596_T_C	SNP	chr13:77036320-77036820	CC	Micro-PVM	Micro-PVM	275	0.43313953	114	149	-0.27245542	0.05638415	3.7956198601792535e-6	0.001051400442135924	-211.8	-197.76	28.085	1.16107e-7	0.686974	0.171935	0.00121063	375	290	85	-0.2998216341894193	0.000011126358921403395	-0.02713402546942234	-0.7436091698142615
chr21_35454977_A_G	SNP	chr21:35454629-35455129	CC	L23_IT	L2/3 IT	347	0.55487806	113	146	-0.1328102	0.03804876	0.0006751956624197011	0.06611112555557759	-7431.23	-7421.97	18.515	0.0000168529	0.56157	0.422606	0.00103274	10955	6516	4439	-0.07059916112565229	0.0009627402464995734	-0.027122437953948975	-0.03799246033328547
chr22_38636085_T_A	SNP	chr22:38635873-38636373	CC	Astro	Astro	211	0.521978	135	174	-0.28341594	0.043273762	1.0558491224067031e-9	7.967985671272538e-7	-2003.82	-1960.96	85.726	0.0	0.623474	0.295936	0.00112457	3388	2400	988	-0.17812401431352715	0.0	-0.027117863297462463	-0.43776324996295735
chr16_90266065_C_T	SNP	chr16:90265972-90266472	CC	L6_CT	L6 CT	92	0.41803277	80	102	-0.45284262	0.08646984	1.3468006325595465e-6	0.00043567856631991907	-51.32	-46.61	9.427	0.00213826	0.655072	0.241451	0.00115619	95	68	27	-0.23068064065283322	0.04763871799392704	-0.02710690349340439	-0.16934766308743043
chr15_93322236_A_G	SNP	chr15:93321978-93322478	CC	L23_IT	L2/3 IT	257	0.30182925	85	99	-0.1129761	0.030933194	0.00038652290161114613	0.044131429335692265	-204.62	-193.9	21.45	3.63117e-6	0.634776	0.27581	0.00114808	390	268	122	-0.19710713760150056	0.00024976001523211464	-0.02710545063018799	-0.08187579589490745
chr10_47163537_CG_C	Indel	chr10:47163294-47163794	CC	Astro	Astro	242	0.043956045	16	16	-0.4789069	0.099203624	3.6184908239916994e-6	0.0010100135848140365	-71.25	-66.41	9.681	0.00186225	0.672128	0.226312	0.00115022	118	84	34	-0.24810560527135922	0.04312661923353806	-0.02709890902042389	-0.1311833931693991
chr17_50334567_A_G	SNP	chr17:50334164-50334664	CC	L23_IT	L2/3 IT	402	0.45731705	113	150	-0.15536721	0.0316116	2.8448654508490395e-6	0.0008226261040674554	-245.15	-215.12	60.061	9.21485e-15	0.673251	0.229536	0.0011597	454	342	112	-0.24574733575029328	2.53107923634359e-12	-0.027083925902843475	-0.1846944494858116
chr7_1985253_G_A	SNP	chr7:1984887-1985387	CC	Astro	Astro	365	0.5824176	121	152	-0.23753431	0.04034789	2.8443590834387233e-8	0.000015031861026036162	-327.38	-314.37	26.022	3.37486e-7	0.625718	0.292899	0.00112875	591	404	187	-0.18115221033357753	0.000029480925369191876	-0.027082819491624832	-0.31435205873613636
chr7_158083527_A_G	SNP	chr7:158083090-158083590	CC	L23_IT	L2/3 IT	436	0.59756094	104	132	-0.25190628	0.038990572	2.331339006798074e-9	1.6174848148380116e-6	-298.18	-283.97	28.417	9.78042e-8	0.629989	0.270324	0.00117071	564	431	133	-0.19974442221760652	9.50559215017964e-6	-0.027075663208961487	-0.239774931105039
chr4_117498179_T_G	SNP	chr4:117497853-117498353	CC	L5_IT_B	L5 IT B	325	0.540146	97	126	-0.19422734	0.056137327	0.000817628524687831	0.07560287751471335	-50.03	-39.82	20.422	6.21088e-6	0.689832	0.16326	0.0012182	96	81	15	-0.3086255644174368	0.00040196904517312426	-0.02707313746213913	-0.23565869849622745
chr14_47223444_T_G	SNP	chr14:47223416-47223916	CC	L23_IT	L2/3 IT	27	0.89329267	35	35	-0.3351692	0.0625968	4.193219503440912e-7	0.00015900516175291338	-162.61	-155.84	13.532	0.000234503	0.616691	0.307288	0.00109893	262	177	85	-0.1674296710206617	0.008815616217423041	-0.02705831080675125	-0.23203651801401115
chr8_93869830_C_A	SNP	chr8:93869620-93870120	CC	Oligo	Oligo	209	0.15921788	50	57	-0.31312436	0.064595364	3.3865368630451842e-6	0.0009543959552079429	-289.23	-277.13	24.193	8.71667e-7	0.675039	0.224801	0.00115331	586	470	116	-0.2501766980796586	0.00006955599431955007	-0.02705403044819832	-0.3536977448738159
chr8_78808480_Ttcagcagcagctctc_T	Indel	chr8:78808323-78808823	CC	L5_IT_A	L5 IT A	156	0.25547445	59	70	-0.28531852	0.08462336	0.001090027516041737	0.09195108450919491	-26.65	-20.7	11.895	0.000562841	0.724762	0.148225	0.00122371	72	63	9	-0.3302093845612821	0.017634054975517167	-0.02705218642950058	-0.2731254985535436
chr3_14218193_Acaggatg_A	Indel	chr3:14218027-14218527	CC	Oligo	Oligo	165	0.16480446	52	59	0.36100155	0.08629144	0.00005137999889124938	0.00921028029322359	-2998.19	-2902.68	191.009	0.0	0.169619	0.687949	0.00121328	5544	1392	4152	0.30220927086831606	0.0	-0.027045506983995438	-0.37883270748048137
chr8_1235757_A_G	SNP	chr8:1235647-1236147	CC	OPC	OPC	109	0.53651685	130	165	-0.45040926	0.059674397	6.088832309931551e-12	7.439865510706376e-9	-407.23	-344.69	125.072	0.0	0.689355	0.166063	0.00121587	816	651	165	-0.30586917740800407	0.0	-0.02704085409641266	-0.09316408370284912
chr18_8903302_G_A	SNP	chr18:8902949-8903449	CC	Micro-PVM	Micro-PVM	352	0.30813953	90	106	-0.20115732	0.05998327	0.0010497416536252998	0.08966693820479898	-73.7	-69.4	8.604	0.00335515	0.637427	0.265655	0.00116075	144	104	40	-0.2058351290359015	0.06533977555974897	-0.02704029157757759	-0.38035045929224154
chr3_46574576_G_A	SNP	chr3:46574339-46574839	CC	Astro	Astro	236	0.6703297	99	120	-0.4293594	0.04112527	3.6361053225190125e-19	1.6610231500526761e-15	-766.5	-722.92	87.147	0.0	0.680003	0.198288	0.00118776	1779	1467	312	-0.2742342799823749	0.0	-0.027038563042879105	-0.27513893644119625
chr11_116285802_A_G	SNP	chr11:116285577-116286077	CC	L23_IT	L2/3 IT	224	0.5609756	109	144	-0.17283419	0.032246284	4.093319197580194e-7	0.00015577390936491936	-286.47	-273.9	25.138	5.33746e-7	0.634052	0.270835	0.00116486	511	366	145	-0.20069743514936123	0.0000446756841708066	-0.02703675627708435	-0.12595901166616152
chr14_59015604_C_T	SNP	chr14:59015372-59015872	CC	OPC	OPC	231	0.34550563	101	123	-0.21621746	0.062139817	0.0006781507871531732	0.06631077037423296	-134.77	-114.74	40.059	2.46417e-10	0.685595	0.175848	0.00120837	319	263	56	-0.29586809574167994	3.73565549577991e-8	-0.02703062817454338	-0.392791826404284
chr14_27505185_G_A	SNP	chr14:27505034-27505534	CC	L6_IT	L6 IT	150	0.6587302	71	86	-0.3736913	0.069161326	6.274475059177765e-7	0.00022609647061635167	-50.85	-37.78	26.132	3.18791e-7	0.731445	0.125074	0.00119995	135	122	13	-0.35397405077995936	0.000028003802706454443	-0.027013644576072693	-0.20501351331711293
chr3_8515988_Ctgttgt_C	Indel	chr3:8515492-8515992	CC	Micro-PVM	Micro-PVM	495	0.52034885	129	165	-0.46043617	0.07864264	3.785574756356755e-8	0.00001932435162893703	-24.05	-16.36	15.383	0.0000877945	0.718689	0.142476	0.00119345	55	49	6	-0.33455435369528486	0.003928633982221554	-0.027004927396774292	-0.035043163640131075
chr1_68284693_C_T	SNP	chr1:68284373-68284873	CC	Astro	Astro	319	0.29395604	89	107	-0.26718313	0.046724286	6.390973416394625e-8	0.000030601610170243827	-313.56	-289.63	47.87	4.55347e-12	0.65275	0.244422	0.00115591	580	439	141	-0.2275639453750229	8.845258735988105e-10	-0.027004443109035492	-0.4008980005520475
chr6_30982355_T_C	SNP	chr6:30982208-30982708	CC	Astro	Astro	146	0.7005495	91	109	-0.23470004	0.051985886	0.000013470098841471484	0.0030628189059669197	-1198.52	-1172.12	52.81	3.67484e-13	0.623308	0.296314	0.00112406	2119	1539	580	-0.1777871777752163	8.291404384043135e-11	-0.02699466049671173	-0.3529131431638102
chr6_6583457_G_A	SNP	chr6:6583236-6583736	CC	Oligo	Oligo	220	0.849162	49	54	0.22291252	0.051347345	0.00002758394300962017	0.005535641944563704	-369.71	-351.8	35.813	2.17168e-9	0.248628	0.649707	0.00115548	681	187	494	0.22323465077059235	2.83609700673193e-7	-0.026990555226802826	-0.3138656940946549
chr7_125448192_T_C	SNP	chr7:125448035-125448535	CC	Astro	Astro	156	0.5412088	122	167	-0.13021696	0.039202936	0.0011455898233392618	0.0951559599826311	-477.54	-471.79	11.514	0.000690638	0.585155	0.379188	0.00107346	831	530	301	-0.1067913595059019	0.02063707934591181	-0.02698522061109543	-0.2531985749791099
chr17_39288211_G_A	SNP	chr17:39288045-39288545	CC	Micro-PVM	Micro-PVM	165	0.4389535	123	151	-0.24212089	0.0697313	0.0007045856279988937	0.06813956139046869	-181.75	-177.91	7.674	0.00560206	0.601576	0.340369	0.00110939	337	228	109	-0.1386529999097612	0.09231133086553903	-0.026977000758051872	-0.5554018588495002
chr16_81444688_Gc_G	Indel	chr16:81444377-81444877	CC	L6_IT	L6 IT	310	0.3373016	66	85	-0.2734698	0.06317909	0.000042121718170246774	0.00783966584904517	-59.24	-54.27	9.955	0.00160457	0.634242	0.277668	0.00114458	121	77	44	-0.1955094252722308	0.03869879039697049	-0.02697250247001648	-0.1942739895645298
chr16_64144574_A_C	SNP	chr16:64144164-64144664	CC	Pvalb	Pvalb	409	0.59999996	104	132	-0.30511066	0.065229274	7.625940234203609e-6	0.00190143233842645	-99.81	-94.06	11.499	0.000696507	0.626404	0.290228	0.00113114	171	113	58	-0.18337566220686163	0.02077160543804322	-0.026968948543071747	-0.1722134864386704
chr13_94565112_G_A	SNP	chr13:94564941-94565441	CC	Astro	Astro	170	0.79395604	70	75	-0.22247538	0.0634823	0.0006172114557427536	0.06201107090440817	-770.33	-765.35	9.966	0.00159455	0.584673	0.380598	0.00107041	1190	767	423	-0.10570865591113793	0.03852426182863845	-0.02696828544139862	-0.25169334269597154
chr7_120174368_G_A	SNP	chr7:120174111-120174611	CC	L23_IT	L2/3 IT	256	0.015243902	5	5	0.4368105	0.11855757	0.0003452832867240064	0.04055805155696992	-33.74	-26.92	13.649	0.000220352	0.173171	0.686477	0.0012097	63	9	54	0.2985559205628351	0.008382643435490802	-0.026965148746967316	-0.18217652663572448
chr3_199248130_G_C	SNP	chr3:199247964-199248464	CC	OPC	OPC	165	0.42134833	118	150	-0.24961041	0.056740627	0.000021975283430527958	0.004597942831522907	-406.87	-375.85	62.043	3.33067e-15	0.650249	0.24773	0.00115582	797	597	200	-0.22412495169708868	9.627903003475634e-13	-0.026962988078594208	-0.21494561940857215
chr21_40251769_G_C	SNP	chr21:40251479-40251979	CC	L23_IT	L2/3 IT	289	0.6646341	88	110	-0.21873926	0.03372652	2.062468871260173e-9	1.4490557021117864e-6	-422.73	-409.05	27.349	1.6981e-7	0.627386	0.289204	0.00113216	765	527	238	-0.18447833818828485	0.00001575374082897426	-0.02695794403553009	-0.19278901283076655
chr5_10627693_G_A	SNP	chr5:10627289-10627789	CC	Oligo	Oligo	403	0.6256983	103	134	-0.19431864	0.03524975	1.7341525404269556e-7	0.00007372890344647972	-554.79	-531.53	46.515	9.08984e-12	0.649708	0.248721	0.00115533	1164	928	236	-0.22316009389723618	1.6900624419779573e-9	-0.026931649073958397	-0.6059400995438913
chr3_159897671_A_G	SNP	chr3:159897428-159897928	CC	Astro	Astro	242	0.2032967	66	74	-0.20614491	0.047282685	0.000025265881368363288	0.005158188270248635	-85.57	-79.94	11.253	0.000795004	0.645492	0.253883	0.00115517	157	120	37	-0.21771174426685197	0.022969745090208816	-0.026924651116132736	-0.2622039731421606
chr15_19140643_G_C	SNP	chr15:19140422-19140922	CC	Oligo	Oligo	220	0.46927372	137	168	-0.13147987	0.03409366	0.00017737339858980963	0.024480129607421575	-421.22	-387.51	67.419	2.22045e-16	0.652465	0.244789	0.00115597	784	577	207	-0.2271798175321592	7.228276964718753e-14	-0.02692175842821598	-0.7872915935344489
chr8_2632197_A_C	SNP	chr8:2631813-2632313	CC	L23_IT	L2/3 IT	383	0.021341462	7	7	0.62084734	0.09519387	1.7258128330976856e-9	1.2367806528623902e-6	-55.54	-38.82	33.428	7.39441e-9	0.086755	0.749448	0.00121572	124	11	113	0.39625126912962516	8.839134502693777e-7	-0.02691834419965744	-0.15117488878904628
chr11_70598602_T_C	SNP	chr11:70598350-70598850	CC	L5_IT_B	L5 IT B	251	0.20437956	52	56	-0.40477437	0.08737731	0.000011725598426714365	0.002725097963181339	-86.74	-56.18	61.116	5.32907e-15	0.766892	0.115624	0.00117488	262	243	19	-0.36898367848288305	1.5038200072674586e-12	-0.026916325092315674	-0.17620124424130346
chr4_7562519_G_T	SNP	chr4:7562266-7562766	CC	Astro	Astro	252	0.6923077	91	112	-0.30774966	0.046975758	1.045799007927616e-9	7.901605289772094e-7	-776.09	-756.19	39.788	2.83083e-10	0.629432	0.285307	0.00113703	1373	1004	369	-0.1881001028708736	4.252391591277765e-8	-0.02691549062728882	-0.3845244343982741
chr17_17334270_A_G	SNP	chr17:17333995-17334495	CC	Astro	Astro	274	0.1923077	66	70	-0.24556798	0.05754281	0.00003649589472253022	0.006965779761280087	-85.14	-55.88	58.52	2.0095e-14	0.744127	0.102632	0.00121089	225	207	18	-0.37879432046190237	5.301922292061772e-12	-0.026914633810520172	-0.40950964454862815
chr19_50259210_C_G	SNP	chr19:50258950-50259450	CC	Pvalb	Pvalb	259	0.23333332	66	77	-0.42171505	0.0808362	7.629962318289923e-7	0.00026770668449696203	-80.71	-68.47	24.473	7.53505e-7	0.711222	0.153237	0.00119085	198	165	33	-0.3227365323283117	0.000060999966411384176	-0.02691110223531723	-0.20282168953382218
chr8_1181912_T_TG	Indel	chr8:1181683-1182183	CC	Lamp5	Lamp5	228	0.7328767	65	78	-0.33139735	0.07761222	0.000043938923284841205	0.00811541966036366	-23.29	-18.82	8.941	0.00278796	0.674841	0.207156	0.00118113	65	47	18	-0.26512845281786673	0.05746963821603201	-0.026903115212917328	-0.22743319672584006
chr10_72310554_C_G	SNP	chr10:72310483-72310983	CC	Astro	Astro	70	0.29395604	93	107	-0.1896111	0.042443592	0.000016350199904694927	0.0036036455534815747	-163.4	-143.55	39.694	2.97003e-10	0.674153	0.200558	0.00118773	382	315	67	-0.2707151276250099	4.449451765403818e-8	-0.02689962461590767	-0.34602447060262964
chr18_3893391_A_G	SNP	chr18:3893121-3893621	CC	L23_IT	L2/3 IT	269	0.1402439	42	46	-0.17990446	0.04686223	0.00019867310760799393	0.02671624448424438	-55.58	-51.52	8.115	0.00439126	0.653199	0.258745	0.00116063	107	74	33	-0.2162709552340933	0.07853854220463581	-0.0268983393907547	-0.31210943980409667
chr10_3203289_G_A	SNP	chr10:3202855-3203355	CC	Astro	Astro	433	0.4945055	137	180	-0.19605681	0.03908767	1.5964184827808176e-6	0.0005047009848423217	-180.11	-158.82	42.578	6.79178e-11	0.671422	0.22637	0.00115074	362	270	92	-0.24785919232962644	1.1160527109298972e-8	-0.02688305452466011	-0.33840694618047884
chr3_183584216_G_A	SNP	chr3:183584129-183584629	CC	L23_IT	L2/3 IT	86	0.18902439	56	62	-0.1559727	0.037203804	0.00005307921928671535	0.009457116484225472	-125.84	-64.33	123.027	0.0	0.757737	0.0546613	0.001224	267	243	24	-0.4327161319761501	0.0	-0.026879936456680298	-0.28082334276858445
chr20_11272528_G_A	SNP	chr20:11272252-11272752	CC	Astro	Astro	275	0.6126374	117	141	0.6006369	0.050228044	4.634869296613135e-23	4.030035406509752e-19	-1104.76	-1003.72	202.089	0.0	0.143247	0.718027	0.00119327	2783	355	2428	0.3336801064469611	0.0	-0.026879411190748215	-0.22479133404965168
chr20_60372495_C_T	SNP	chr20:60372176-60372676	CC	Astro	Astro	318	0.1401099	48	51	-0.26302367	0.07265462	0.0004123641619876673	0.04626818068599391	-858.99	-848.15	21.68	3.22133e-6	0.595657	0.338948	0.00106255	1468	972	496	-0.1373355588724648	0.00022473032805220346	-0.0268709659576416	-0.18831059217822066
chr1_26144144_G_A	SNP	chr1:26143891-26144391	CC	Astro	Astro	252	0.021978023	8	8	-0.5847256	0.13159072	0.000018018239517246385	0.0039038974735804816	-76.8	-69.11	15.379	0.0000879407	0.714647	0.132881	0.00119948	195	171	24	-0.34321343955597927	0.003934063137268593	-0.026863113045692444	-0.16930112813491904
chr5_11038188_C_T	SNP	chr5:11037923-11038423	CC	Astro	Astro	264	0.115384616	39	42	-0.22082193	0.06597708	0.001053038938028533	0.08985615758624846	-101.28	-85.25	32.068	1.48879e-8	0.739365	0.128686	0.00122943	259	229	30	-0.3517529499994816	1.6890314114527181e-6	-0.02684793621301651	-0.46459126613997404
chr4_46713718_CAA_C	Indel	chr4:46713422-46713922	CC	Oligo	Oligo	295	0.6815642	95	114	-0.16564801	0.029987248	1.645378833211174e-7	0.00007043262876701989	-175.53	-115.24	120.581	0.0	0.758719	0.088342	0.00124576	424	385	39	-0.39570762908456414	0.0	-0.026831278577446938	-0.8597245044610311
chr1_26886849_T_C	SNP	chr1:26886540-26887040	CC	L23_IT	L2/3 IT	308	0.05487805	17	18	-0.25887248	0.06643709	0.00016113149784955158	0.02274757994609628	-25.17	-17.41	15.524	0.0000814765	0.729474	0.128414	0.00119898	51	45	6	-0.3503137938751911	0.003692466598663976	-0.026829659938812256	-0.2517389238116219
chr3_177401502_G_A	SNP	chr3:177401290-177401790	CC	Astro	Astro	211	0.49175826	129	179	-0.16281976	0.03476905	6.691541252431646e-6	0.0017020061329129897	-340.04	-324.81	30.476	3.37968e-8	0.634337	0.266955	0.00117212	641	469	172	-0.2038085326398104	3.5901442826096008e-6	-0.026821132749319077	-0.29058613080604667
chr16_88871830_C_G	SNP	chr16:88871440-88871940	CC	L6_IT	L6 IT	389	0.22619049	51	57	-0.32345665	0.076702505	0.00006338000775509727	0.010909895921628814	-49.7	-45.01	9.378	0.00219557	0.637902	0.263232	0.00116006	94	63	31	-0.20788806104308566	0.048542600176424214	-0.02680550515651703	-0.19401204690287654
chr1_228208696_A_G	SNP	chr1:228208426-228208926	CC	L5_IT_B	L5 IT B	269	0.6021898	81	109	0.22431068	0.060328458	0.00034283722770283334	0.040344562211973356	-741.04	-735.82	10.432	0.00123877	0.415126	0.56811	0.00103661	1229	489	740	0.07779617507902481	0.03201437878780129	-0.0268050879240036	-0.16860269562383312
chr3_114968246_C_T	SNP	chr3:114967757-114968257	CC	Micro-PVM	Micro-PVM	488	0.30523255	90	105	-0.3671031	0.073679104	1.9922983472404684e-6	0.0006088165941626163	-800.09	-787.06	26.054	3.32021e-7	0.6126	0.312492	0.00109873	1386	980	406	-0.16220440777782102	0.00002904862755837961	-0.026784799993038177	-0.12088812050938524
chr11_1668468_C_A	SNP	chr11:1668131-1668631	CC	L23_IT	L2/3 IT	336	0.46951216	115	154	-0.15867668	0.03002143	5.697698053379901e-7	0.0002079056142757049	-306.78	-292.28	28.992	7.26787e-8	0.630832	0.282989	0.00114001	518	359	159	-0.1903233784296925	7.243112087290792e-6	-0.026784643530845642	-0.11062415202796827
chr18_54183680_A_G	SNP	chr18:54183446-54183946	CC	Sst	Sst	233	0.24848484	74	82	-0.19358838	0.05652797	0.0008411028086607735	0.07705907341947286	-38.55	-25.37	26.362	2.831e-7	0.73737	0.121397	0.00119767	98	86	12	-0.3586380240507612	0.000025147165746790938	-0.026780990883708	-0.5864267522894888
chr2_172688392_T_C	SNP	chr2:172688083-172688583	CC	L6_CT	L6 CT	308	0.8032786	43	48	-0.22035289	0.062182993	0.0006702975755022301	0.06577703061743752	-29.63	-25.61	8.024	0.00461579	0.663118	0.231741	0.0011549	57	38	19	-0.2410307098660236	0.08117235557497078	-0.026771090924739838	-0.21132218405313763
chr1_177179451_G_C	SNP	chr1:177179179-177179679	CC	Pvalb	Pvalb	271	0.25151515	78	83	-0.27390406	0.081775464	0.0010800952765246498	0.09138525794306065	-199.35	-190.12	18.47	0.0000172618	0.627977	0.288241	0.00113285	332	224	108	-0.1854012909591385	0.0009828912888354985	-0.02676747739315033	-0.16976050213084282
chr1_150933346_G_C	SNP	chr1:150933067-150933567	CC	Astro	Astro	278	0.771978	71	83	-0.21078695	0.04576006	9.219236635429614e-6	0.0022335190650683155	-419.37	-413.88	10.974	0.000923859	0.586368	0.368178	0.00108613	688	449	239	-0.11428993469146587	0.02572868626870763	-0.026758935302495956	-0.26350611883327035
chr16_9357087_C_T	SNP	chr16:9356731-9357231	CC	Astro	Astro	355	0.6813187	95	116	-0.5905317	0.04398172	8.134485535201823e-27	1.3385394661593538e-22	-414.88	-365.62	98.517	0.0	0.710793	0.153887	0.00119061	931	794	137	-0.3220301151871212	0.0	-0.026746392250061035	-0.31439571762381124
chr10_105673184_G_C	SNP	chr10:105672801-105673301	CC	Astro	Astro	382	0.30769232	98	112	-0.3508199	0.042155616	7.514912411141728e-14	1.3341378187483422e-10	-187.64	-132.35	110.591	0.0	0.747382	0.0978524	0.00120742	473	424	49	-0.3842304572554075	0.0	-0.026740387082099915	-0.1575040830101948
chr11_102714380_G_A	SNP	chr11:102714233-102714733	CC	Micro-PVM	Micro-PVM	146	0.05523256	19	19	0.45867062	0.13465923	0.0008807282973819384	0.0795511867686789	-162.21	-156.86	10.714	0.001063	0.258679	0.653143	0.00116063	286	69	217	0.2163053753912496	0.02857359911784485	-0.02673858404159546	-0.054350125731053744
chr11_3545231_G_A	SNP	chr11:3544814-3545314	CC	L23_IT	L2/3 IT	416	0.79878044	59	66	-0.20411606	0.05049013	0.00009372248508667243	0.014889687925404871	-109.85	-101.95	15.792	0.0000707063	0.656065	0.240348	0.00115597	197	149	48	-0.2318780517462375	0.0032782616641312302	-0.02673785388469696	-0.11292107422364572
chr11_12109185_A_G	SNP	chr11:12108979-12109479	CC	L23_IT	L2/3 IT	205	0.70731705	85	96	-0.23062593	0.037167262	8.069763561713267e-9	4.913079239624168e-6	-778.1	-770.57	15.067	0.00010374	0.590864	0.348324	0.00108062	1205	761	444	-0.1291221778813187	0.004515943230955535	-0.02673432230949402	-0.045270441641782316
chr22_39302936_C_A	SNP	chr22:39302631-39303131	CC	Astro	Astro	304	0.4203297	127	153	0.2892685	0.053033583	2.2039657390338586e-7	0.00009065238412993618	-3341.99	-3330.24	23.5	1.24912e-6	0.379319	0.585102	0.00107306	5325	1959	3366	0.10668732845925177	0.00009625459076710595	-0.026686258614063263	-0.15301269530867412
chr17_18629358_C_T	SNP	chr17:18628947-18629447	CC	Lamp5	Lamp5	410	0.5479452	97	132	-0.5928477	0.075016245	3.3134608294491613e-12	4.269272724072045e-9	-127.1	-122.85	8.51	0.00353276	0.600966	0.330546	0.00109637	245	140	105	-0.14515110916445523	0.06770660254023687	-0.026682227849960327	-0.09994723932575456
chr16_10699260_A_G	SNP	chr16:10699062-10699562	CC	L6_IT	L6 IT	197	0.40476194	79	102	-0.47791567	0.06332663	5.4800499902709445e-11	5.498674768638028e-8	-228.0	-211.65	32.703	1.07357e-8	0.634757	0.267796	0.00117091	404	297	107	-0.20329055468210733	1.2486964013811074e-6	-0.02666419744491577	-0.07729101166796237
chr10_80452583_C_T	SNP	chr10:80452260-80452760	CC	L5_IT_B	L5 IT B	322	0.42335767	93	116	-0.309582	0.060151424	1.4710485126510312e-6	0.00046977967580775815	-83.78	-69.02	29.522	5.52868e-8	0.720208	0.151582	0.00118505	198	166	32	-0.3261255577604698	5.639757963787341e-6	-0.026658736169338226	-0.13515183524450158
chr5_142699159_T_G	SNP	chr5:142698972-142699472	CC	Pvalb	Pvalb	186	0.58181816	106	138	-0.20053169	0.056592274	0.0005620862669886806	0.058018035155254	-90.18	-85.11	10.142	0.00144922	0.636608	0.264706	0.00116233	171	110	61	-0.20631100815032272	0.03592459901531911	-0.026654638350009918	-0.22439660646908077
chr18_34365931_A_G	SNP	chr18:34365688-34366188	CC	Vip	Vip	242	0.278481	76	88	-0.2811327	0.06830065	0.00007315884035835614	0.012228861245422665	-18.74	-11.02	15.433	0.0000855028	0.743913	0.0945006	0.00121433	63	56	7	-0.38728641806382913	0.003843230726347016	-0.026644859462976456	-0.3695296406239872
chr12_3109096_T_C	SNP	chr12:3108960-3109460	CC	L6_IT	L6 IT	135	0.48015875	93	121	-0.24335074	0.066790015	0.0004701969631959482	0.050990923321447106	-61.36	-56.87	8.979	0.00273058	0.632147	0.281211	0.00114188	126	92	34	-0.19211305972028492	0.0566381032911608	-0.02663840353488922	-0.15793001734192247
chr5_180159801_C_T	SNP	chr5:180159773-180160273	CC	Oligo	Oligo	27	0.36871508	111	132	-0.18924588	0.056356065	0.0010202840136851012	0.0879516216182339	-512.35	-490.7	43.287	4.72723e-11	0.647814	0.261825	0.0011647	876	662	214	-0.21216603509743975	7.94468627130844e-9	-0.02663174644112587	-0.34590071511007947
chr2_175446108_G_A	SNP	chr2:175445919-175446419	CC	Astro	Astro	188	0.38736266	114	141	-0.1668385	0.040579334	0.00006717463949437268	0.011425932705526231	-263.0	-255.06	15.888	0.0000671866	0.625745	0.292921	0.00112873	473	338	135	-0.18114526933618963	0.0031399288888838478	-0.026622992008924484	-0.43410755913644694
chr17_76482370_Tggctgcggcggcggctgc_T	Indel	chr17:76482185-76482685	CC	Micro-PVM	Micro-PVM	184	0.08430233	29	29	0.44309732	0.12633891	0.0006252032114141795	0.06258273864077084	-642.1	-610.36	63.47	1.66533e-15	0.228718	0.667397	0.00115107	1214	299	915	0.24476713368261893	4.975453329722494e-13	-0.026599913835525513	-0.06527799316772209
chr6_31048525_C_T	SNP	chr6:31048263-31048763	CC	Astro	Astro	261	0.32692307	98	119	-0.21790676	0.050182916	0.00002711183270330455	0.0054583831694159915	-419.44	-411.56	15.762	0.0000718167	0.61451	0.311006	0.00109758	822	602	220	-0.16396475047433	0.0033220380184160185	-0.02659502997994423	-0.2551549630851051
chr4_98520108_T_C	SNP	chr4:98519859-98520359	CC	Oligo	Oligo	248	0.39385474	117	141	-0.27937368	0.060723197	9.590987873000297e-6	0.002309488015237549	-7845.61	-7815.08	61.06	5.55112e-15	0.590943	0.348183	0.00108051	12985	9114	3871	-0.1292478325592093	1.5632274962691904e-12	-0.026594670489430428	-0.5038853044909315
chr12_131810232_G_C	SNP	chr12:131810199-131810699	CC	Astro	Astro	32	0.24175824	76	88	-0.14020027	0.038517337	0.0003845848604685812	0.04396671400585085	-62.91	-53.89	18.043	0.0000215951	0.692337	0.176749	0.00123554	153	117	36	-0.29662657090322475	0.0011931876964297137	-0.02658762037754059	-0.25828586476205206
chr6_7184232_G_A	SNP	chr6:7184032-7184532	CC	L6_CT	L6 CT	199	0.21721311	47	53	0.28439546	0.0768962	0.0004018333852585786	0.04538455096962523	-66.21	-43.9	44.631	2.37932e-11	0.12648	0.740557	0.00123006	139	26	113	0.3541238724529633	4.169535174283891e-9	-0.02657972276210785	-0.1284099334187021
chr3_75599014_A_G	SNP	chr3:75598918-75599418	CC	L5_IT_B	L5 IT B	95	0.54744524	93	124	-0.507759	0.06242334	1.7767088636571012e-12	2.4189895694982394e-9	-119.07	-75.88	86.388	0.0	0.748741	0.0958302	0.00120939	284	251	33	-0.3865339002798106	0.0	-0.026567354798316956	-0.15385566977381515
chr17_18629094_G_A	SNP	chr17:18628947-18629447	CC	Sst	Sst	146	0.55151516	111	148	-0.62737215	0.053432878	1.0272172844868394e-21	7.017757194599373e-18	-477.96	-464.63	26.66	2.42559e-7	0.611453	0.312772	0.00109929	763	505	258	-0.16158457085666372	0.000021839737209440716	-0.026566997170448303	-0.07593005522336815
chr6_121730045_G_C	SNP	chr6:121729756-121730256	CC	L23_IT	L2/3 IT	288	0.9268292	24	24	0.40481493	0.07670249	5.895781226742432e-7	0.0002141011343992001	-120.97	-84.34	73.262	0.0	0.0908585	0.75849	0.00124358	305	27	278	0.3930256543692019	0.0	-0.026553526520729065	-0.06702985788143667
chr3_14218193_Acaggatg_A	Indel	chr3:14218027-14218527	CC	L5_IT_A	L5 IT A	165	0.17518248	43	48	0.4836534	0.08708619	2.6382392391672066e-7	0.00010600340568584465	-132.17	-104.47	55.392	9.86988e-14	0.140041	0.73104	0.00122414	256	40	216	0.33923309083770625	2.3935199693459804e-11	-0.02655283361673355	-0.16996180799177107
chr10_60434774_A_G	SNP	chr10:60434491-60434991	CC	Oligo	Oligo	282	0.18715084	62	67	-0.24052884	0.06418079	0.0002636417081744294	0.03317364216657986	-1505.56	-1495.34	20.439	6.1557e-6	0.628701	0.308536	0.00110578	2462	1699	763	-0.17080258248447294	0.0003987663978786193	-0.02652763482183218	-1.068342296392892
chr6_32918179_G_T	SNP	chr6:32917978-32918478	CC	Micro-PVM	Micro-PVM	200	0.27325583	82	94	-0.33765092	0.08065037	0.0000522793111205423	0.009338827842309355	-208.79	-193.52	30.544	3.2634e-8	0.653051	0.243847	0.00115641	503	394	109	-0.22812181541267795	3.4768976682679395e-6	-0.026525236666202545	-0.5614689275456715
chr1_222905191_A_G	SNP	chr1:222904957-222905457	CC	L23_IT	L2/3 IT	233	0.14329268	44	47	-0.21042043	0.041188825	1.237367837544354e-6	0.00040489025707828795	-99.87	-88.24	23.254	1.41935e-6	0.684857	0.17859	0.00120465	188	147	41	-0.29316622792134317	0.00010799173464163701	-0.02651612088084221	-0.3124315452081454
chr1_182545517_A_G	SNP	chr1:182545400-182545900	CC	L6_IT	L6 IT	116	0.7261905	60	69	-0.40414688	0.069584265	1.1593909764043686e-7	0.00005181362288811387	-100.51	-82.77	35.474	2.5853e-9	0.718094	0.143237	0.00119322	203	169	34	-0.33370272287889324	3.3321864261719126e-7	-0.02651575207710266	-0.1743913557541843
chr9_7451219_T_G	SNP	chr9:7451166-7451666	CC	L23_IT	L2/3 IT	52	0.30182925	84	99	-0.16276562	0.044678915	0.0003992455386254376	0.04517620783235087	-156.01	-149.24	13.554	0.000231816	0.628259	0.309114	0.00110662	242	155	87	-0.17023372766230732	0.008733760398071262	-0.026509389281272888	-0.10398166417767163
chr1_46421615_A_G	SNP	chr1:46421132-46421632	CC	L23_IT	L2/3 IT	482	0.26829267	73	88	-0.14366019	0.03177365	0.000014520532452250877	0.003262200417424334	-697.72	-670.47	54.485	1.56652e-13	0.625068	0.310372	0.00112631	1143	749	394	-0.16820747455742752	3.7055617920946875e-11	-0.02650541067123413	-0.1026249125403631
chr7_159202633_G_C	SNP	chr7:159202458-159202958	CC	L23_IT	L2/3 IT	174	0.20731707	63	68	-0.18159778	0.043597836	0.00005889130405745237	0.010287164683143614	-237.52	-214.2	46.653	8.47222e-12	0.664216	0.24344	0.00118488	435	326	109	-0.23179266153696998	1.5824526912833031e-9	-0.026502996683120728	-0.22779802158374896
chr7_693710_A_G	SNP	chr7:693446-693946	CC	Astro	Astro	263	0.760989	73	87	-0.28904942	0.04840086	1.8846864901697856e-8	0.000010447242915219639	-849.2	-824.86	48.687	3.00293e-12	0.632155	0.269992	0.00116646	1469	1042	427	-0.20072283120156692	5.982228812251502e-10	-0.02649741619825363	-0.13865366287743686
chr14_27316165_G_A	SNP	chr14:27315800-27316300	CC	L23_IT	L2/3 IT	364	0.6219512	100	124	-0.24815066	0.035745796	2.1225135442786603e-10	1.8706998002459863e-7	-347.93	-333.09	29.693	5.06123e-8	0.634734	0.267909	0.00117048	601	446	155	-0.20319495082773592	5.201900979536776e-6	-0.026496708393096924	-0.07167548183824968
chr2_218022488_T_C	SNP	chr2:218022209-218022709	CC	Oligo	Oligo	278	0.74022347	78	93	-0.08307826	0.021654267	0.00019079625238163699	0.02589955827976648	-68.48	-63.42	10.111	0.00147425	0.646097	0.25318	0.00115536	130	88	42	-0.21846272060777716	0.036380312895504925	-0.02647901512682438	-0.427715426968871
chr5_672587_T_C	SNP	chr5:672334-672834	CC	OPC	OPC	252	0.3735955	110	133	-0.36409667	0.0688763	4.936964820597386e-7	0.00018347326715090458	-232.49	-225.37	14.253	0.000159767	0.628554	0.269248	0.00118396	511	354	157	-0.20010314078159774	0.006445630066690771	-0.02647746354341507	-0.31989967736324587
chr16_90266005_C_T	SNP	chr16:90265972-90266472	CC	Micro-PVM	Micro-PVM	32	0.4011628	110	138	-0.8473832	0.07025647	7.593044861397863e-23	6.394563913524728e-19	-503.32	-454.05	98.532	0.0	0.709739	0.155233	0.00119027	1348	1171	177	-0.32053407509144805	0.0	-0.02647511661052704	-0.09632289602865551
chr8_136153881_G_A	SNP	chr8:136153576-136154076	CC	L5_IT_B	L5 IT B	304	0.53649634	93	127	-0.19163501	0.054965086	0.0007489607421427195	0.07112386943306856	-213.54	-207.42	12.241	0.000467542	0.613752	0.312059	0.00109802	350	241	109	-0.1629344434231177	0.01527218931839998	-0.02645716816186905	-0.13993314076324315
chr10_111304572_G_C	SNP	chr10:111304222-111304722	CC	Micro-PVM	Micro-PVM	349	0.7267442	85	94	-0.31653306	0.07863448	0.00009679520618978794	0.015265778979621652	-94.12	-82.84	22.562	2.03479e-6	0.683868	0.181728	0.00120344	220	195	25	-0.29005448269169454	0.00014916850888184774	-0.026450779289007187	-0.66211949389093
chr5_10726705_A_C	SNP	chr5:10726594-10727094	CC	L23_IT	L2/3 IT	110	0.81097555	56	62	-0.31588456	0.06047228	7.485645047757694e-7	0.0002633270579100683	-1183.12	-1170.56	25.121	5.38508e-7	0.595609	0.338649	0.00106446	1951	1375	576	-0.13752089893798075	0.00004503169842993864	-0.02643829584121704	-0.051546147974804224
chr18_79803137_G_T	SNP	chr18:79802650-79803150	CC	Oligo	Oligo	486	0.66201115	102	121	0.37998804	0.06823765	1.336669800424006e-7	0.00005872700374826214	-3207.14	-3171.26	71.743	0.0	0.271525	0.642674	0.00119837	5772	1477	4295	0.2029913618369742	0.0	-0.02643004059791565	-0.05178396132340213
chr3_195760916_G_A	SNP	chr3:195760509-195761009	CC	L23_IT	L2/3 IT	406	0.59451216	108	133	-0.1085353	0.030610582	0.0005593379145068378	0.05780899382684631	-181.09	-172.9	16.381	0.0000517908	0.62435	0.294333	0.00112667	310	223	87	-0.17961418683049535	0.0025225647611883564	-0.026424594223499298	-0.2006028032641578
chr16_94809150_G_C	SNP	chr16:94808888-94809388	CC	L6_IT	L6 IT	261	0.29761907	69	75	-0.29801208	0.086856335	0.0009440112914266505	0.08342972570719451	-276.97	-268.25	17.442	0.0000296221	0.635814	0.291854	0.00116119	542	413	129	-0.1853896005898662	0.0015663236099648556	-0.026419371366500854	-0.06828645905132702
chr17_79325969_G_A	SNP	chr17:79325685-79326185	CC	OPC	OPC	283	0.18820225	62	67	-0.35749754	0.07904274	0.000013297756567080411	0.0030290970061758226	-312.97	-286.88	52.178	5.07039e-13	0.674116	0.219638	0.00116517	657	520	137	-0.25425228866108573	1.1216871666513847e-10	-0.026395857334136963	-0.08166742822411077
chr6_1085669_C_T	SNP	chr6:1085418-1085918	CC	Oligo	Oligo	250	0.43854746	118	157	-0.23872991	0.059716657	0.000104756021515179	0.016250499670078408	-2918.53	-2894.56	47.946	4.38227e-12	0.60571	0.335889	0.00113998	4833	3353	1480	-0.1432780833454581	8.531881938984405e-10	-0.026395324617624283	-0.24910511300187066
chr5_34766672_C_T	SNP	chr5:34766555-34767055	CC	Pvalb	Pvalb	116	0.29090908	83	96	-0.26108274	0.07156777	0.000391069525110863	0.044510118219835484	-198.21	-193.95	8.512	0.00352752	0.587422	0.360958	0.00107319	345	227	118	-0.11939517914759906	0.06763722523160637	-0.02638714388012886	-0.3036458128410717
chr1_58462752_C_T	SNP	chr1:58462482-58462982	CC	L23_IT	L2/3 IT	269	0.16768292	53	55	-0.31206664	0.048374187	2.443608921949585e-9	1.6843764957977082e-6	-808.6	-706.95	203.308	0.0	0.686539	0.173026	0.00120985	1609	1320	289	-0.29870515900484546	0.0	-0.026378780603408813	-0.15101828184608324
chr8_31016807_C_A	SNP	chr8:31016582-31017082	CC	Sst	Sst	224	0.17878787	50	59	-0.25263476	0.06770843	0.0002915700315720857	0.03577182335122831	-24.49	-18.92	11.149	0.000840823	0.685298	0.176619	0.00120779	52	44	8	-0.2950858377314753	0.023963940940377054	-0.02637481689453125	-0.1729923385078096
chr17_77604051_T_A	SNP	chr17:77603696-77604196	CC	L23_IT	L2/3 IT	354	0.39939022	104	131	0.17114447	0.037694488	0.000013450749860878535	0.0030593284751516277	-831.7	-821.07	21.273	3.98347e-6	0.344382	0.591981	0.00108222	1357	460	897	0.13221314810602292	0.00027120470737881724	-0.026362620294094086	-0.1465980924781869
chr12_130696357_A_G	SNP	chr12:130696107-130696607	CC	L5_IT_B	L5 IT B	249	0.6423358	80	98	-0.23201384	0.06436236	0.0005045254316777377	0.05364014122447595	-122.2	-111.84	20.722	5.30919e-6	0.657392	0.238058	0.00115584	195	147	48	-0.23414707688871517	0.00034986190385063976	-0.02635607123374939	-0.1891739578262568
chr19_9438446_T_C	SNP	chr19:9438207-9438707	CC	Oligo	Oligo	238	0.44413406	120	159	-0.2402215	0.052620217	0.00001111223724505725	0.0026070398870878418	-3174.08	-3162.93	22.31	2.32046e-6	0.609276	0.316939	0.00109712	5291	3706	1585	-0.15781271087166582	0.00016771760698090546	-0.026350755244493484	-0.4790779643558789
chr18_66513245_C_G	SNP	chr18:66512941-66513441	CC	L23_IT	L2/3 IT	303	0.7256097	77	90	-0.22090492	0.049870774	0.000020981327463395346	0.004425065728557461	-613.87	-607.0	13.731	0.000210946	0.59343	0.341417	0.00108355	973	642	331	-0.13478836643857228	0.008092602068043776	-0.026348330080509186	-0.13265689093965105
chr18_27377364_T_G	SNP	chr18:27376919-27377419	CC	L23_IT	L2/3 IT	444	0.7804878	60	72	-0.15295659	0.034087837	0.000016665639416888768	0.0036605167512519096	-169.88	-157.19	25.375	4.7209e-7	0.673658	0.214113	0.00117332	324	256	68	-0.25881956044971055	0.000040000017033750166	-0.026345476508140564	-0.14209284440522563
chr11_58172336_C_T	SNP	chr11:58172115-58172615	CC	L23_IT	L2/3 IT	220	0.23780487	68	78	-0.13340618	0.036584154	0.00039431992137589145	0.044780152282290916	-168.7	-143.57	50.271	1.33893e-12	0.676426	0.191375	0.00119596	292	222	70	-0.27947133040869965	2.8024068338094213e-10	-0.026344262063503265	-0.2297233480350278
chr1_3140538_A_G	SNP	chr1:3140277-3140777	CC	Micro-PVM	Micro-PVM	260	0.25581396	76	88	-0.6221175	0.07241393	2.5452927305736096e-14	4.9234197531672064e-11	-128.8	-91.85	73.899	0.0	0.742246	0.0910378	0.00120844	358	328	30	-0.3907481460698024	0.0	-0.026341229677200317	-0.2182468412513705
chr19_60596854_C_G	SNP	chr19:60596546-60597046	CC	Oligo	Oligo	307	0.030726256	11	11	0.75240445	0.17699815	0.00003946396447167366	0.007431384941840458	-203.87	-195.05	17.633	0.0000267835	0.195717	0.680099	0.00119331	549	62	487	0.2765318286032682	0.001437458771995571	-0.026339896023273468	-0.2722102692192996
chr1_30392375_C_T	SNP	chr1:30392076-30392576	CC	L6_IT	L6 IT	298	0.79365087	47	52	-0.48124045	0.065062955	1.081087447960021e-10	1.0172975905993469e-7	-46.19	-29.11	34.178	5.02846e-9	0.747433	0.0997386	0.00120585	96	85	11	-0.38226871627896875	6.188611298427178e-7	-0.026336148381233215	-0.11629986456065522
chr17_44211356_CCGCCCCAGACG_C	Indel	chr17:44211197-44211697	CC	L6_IT	L6 IT	158	0.686508	59	79	-0.42118952	0.09137785	0.000014672623419328746	0.003289398093315627	-28.65	-24.32	8.653	0.0032645	0.687737	0.201715	0.00121644	72	52	20	-0.2732142937449126	0.06411254378120125	-0.026309587061405182	-0.26540742017473207
chr11_112755069_Agacagacg_A	Indel	chr11:112754881-112755381	CC	L23_IT	L2/3 IT	187	0.49085364	118	161	0.15452302	0.029303595	6.015739613647841e-7	0.00021790927944897694	-247.68	-214.4	66.558	3.33067e-16	0.198764	0.680145	0.00118712	489	122	367	0.27385144537147765	1.0669582221973684e-13	-0.02630733698606491	-0.13416395901642053
chr8_62185123_G_A	SNP	chr8:62185026-62185526	CC	L23_IT	L2/3 IT	96	0.19817072	59	65	0.46467862	0.04446856	1.4364291648337482e-18	5.884297192956759e-15	-218.83	-190.69	56.284	6.27276e-14	0.205235	0.682294	0.00121536	396	97	299	0.2687568518887833	1.5603656553929036e-11	-0.02630351483821869	-0.10414706865833612
chr1_66573080_G_A	SNP	chr1:66572945-66573445	CC	Micro-PVM	Micro-PVM	134	0.72965115	78	93	-0.23230527	0.055369526	0.00005049923998362602	0.009086761972162622	-91.26	-72.94	36.635	1.42438e-9	0.712956	0.151321	0.00119154	225	193	32	-0.3249160859307838	1.9183874634464032e-7	-0.026294339448213577	-0.35505716559411926
chr3_28684521_C_CAGCTTTCATGGGA	Indel	chr3:28684192-28684692	CC	L23_IT	L2/3 IT	328	0.12804878	40	42	-0.19355519	0.0530231	0.000389059080289914	0.04433838273893573	-142.43	-125.11	34.636	3.97527e-9	0.67828	0.189464	0.00120096	253	198	55	-0.28165910683335177	4.972875085151752e-7	-0.02627851814031601	-0.16293903123064357
chr13_64508267_A_G	SNP	chr13:64507981-64508481	CC	Oligo	Oligo	285	0.58659214	115	148	-0.2127805	0.042115435	1.3901931952756688e-6	0.00044760134419345444	-480.8	-402.06	157.485	0.0	0.713964	0.149158	0.00119269	1050	897	153	-0.32718781354200216	0.0	-0.026276934891939163	-0.5533143258191142
chr22_23896708_C_T	SNP	chr22:23896620-23897120	CC	L23_IT	L2/3 IT	87	0.3414634	91	112	-0.22327961	0.037642896	2.968486894873483e-8	0.000015597819526248536	-507.43	-495.38	24.101	9.14325e-7	0.613133	0.311963	0.00109873	820	563	257	-0.16277770090887866	0.00007265794580461859	-0.02627241611480713	-0.07883964637254426
chr4_7722673_A_G	SNP	chr4:7722355-7722855	CC	L5_IT_A	L5 IT A	317	0.35766423	77	98	-0.3464081	0.07478047	0.000011732712557884547	0.002726219014585608	-159.35	-152.07	14.543	0.000136964	0.639481	0.272184	0.00120082	291	203	88	-0.20144296424673536	0.005682120055055323	-0.02627081423997879	-0.1812361659990498
chr1_120825350_T_A	SNP	chr1:120824972-120825472	CC	Astro	Astro	377	0.35714287	111	130	-0.19224405	0.042458482	0.000012762223064479208	0.0029271249885764196	-19.86	11.54	62.805	2.33147e-15	0.772743	0.022269	0.00122517	91	89	2	-0.4719891020512898	6.8500737184531e-13	-0.026254884898662567	-0.4204274816937854
chr4_7722673_A_G	SNP	chr4:7722355-7722855	CC	L5_IT_B	L5 IT B	317	0.35036495	75	96	-0.27210855	0.060320657	0.000018817140529385874	0.00404410868747877	-246.25	-240.7	11.089	0.000868565	0.606652	0.319932	0.00109738	404	270	134	-0.1547188382272951	0.024559687873563066	-0.02625129371881485	-0.19185511189882343
chr4_112291174_G_C	SNP	chr4:112290955-112291455	CC	Astro	Astro	218	0.1401099	49	51	-0.27217388	0.06393526	0.00003804978257363249	0.0072137776236129445	-118.7	-111.6	14.21	0.000163497	0.657484	0.237957	0.00115574	248	189	59	-0.234257198408382	0.0065697283092966035	-0.026246264576911926	-0.2924793723632124
chr1_59378577_C_G	SNP	chr1:59378340-59378840	CC	L6b	L6b	236	0.34946236	56	65	-0.43665105	0.09588425	0.0000350316005787438	0.006731864038652421	-21.18	-8.13	26.087	3.26447e-7	0.768547	0.0443778	0.00121865	59	49	10	-0.44540971071370933	0.000028606195498813864	-0.02624378353357315	-0.1904896051754923
chr8_94369953_G_T	SNP	chr8:94369558-94370058	CC	Oligo	Oligo	394	0.23463686	68	84	-0.1928262	0.051596705	0.0002738058441803705	0.03411993350379084	-571.05	-563.17	15.761	0.0000718519	0.629844	0.288527	0.00113525	937	637	300	-0.1858274052643213	0.0033233505556473793	-0.026230577379465103	-0.6937704248279921
chr10_51404658_T_G	SNP	chr10:51404626-51405126	CC	L23_IT	L2/3 IT	31	0.75609756	73	80	-0.12642998	0.032761898	0.0001847264955398241	0.025268057851052544	-99.45	-88.81	21.274	3.98105e-6	0.673493	0.221741	0.00114571	169	127	42	-0.25230945205387645	0.000271066874841572	-0.02622304856777191	-0.2604554859633734
chr6_33406993_C_T	SNP	chr6:33406775-33407275	CC	Oligo	Oligo	217	0.5363128	130	166	-0.19746661	0.055686265	0.000538099674177909	0.05619243846424999	-5663.16	-5657.93	10.467	0.00121543	0.576496	0.410361	0.00104095	8609	5401	3208	-0.08417379620350263	0.03157037082274322	-0.02622009813785553	-0.3077594371123533
chr1_238779956_A_G	SNP	chr1:238779767-238780267	CC	Micro-PVM	Micro-PVM	188	0.26744187	75	92	-0.21777053	0.059937555	0.0004037046883893562	0.045546069238107285	-257.75	-248.75	17.988	0.0000222325	0.624993	0.310432	0.00112632	479	325	154	-0.1681380121335222	0.001223942513708662	-0.026203647255897522	-0.09015124988674428
chr13_30761425_C_T	SNP	chr13:30761247-30761747	CC	Micro-PVM	Micro-PVM	177	0.5436047	128	157	-0.25748914	0.06656132	0.00017351367252004443	0.02408277914388441	-139.64	-120.71	37.845	7.65858e-10	0.689449	0.165728	0.001216	296	239	57	-0.30620620058771464	1.0751845774365694e-7	-0.026195064187049866	-0.5239770872594107
chr22_43280609_A_G	SNP	chr22:43280441-43280941	CC	L23_IT	L2/3 IT	167	0.56707317	111	142	-0.34192005	0.03523184	8.690455908460833e-17	2.6695078664691647e-13	-311.15	-285.53	51.252	8.12239e-13	0.673279	0.226228	0.00114874	559	410	149	-0.24849778823288754	1.749529456070617e-10	-0.026193901896476746	-0.08411643262511892
chr18_80323745_C_A	SNP	chr18:80323415-80323915	CC	L6_CT	L6 CT	329	0.29508194	63	72	-0.2860934	0.08459374	0.0011274525778900348	0.09413262416518717	-80.1	-59.3	41.591	1.12525e-10	0.739313	0.128836	0.00122934	192	161	31	-0.3515969032965539	1.790419245599703e-8	-0.02618493139743805	-0.07923122879565403
chr2_79053933_C_T	SNP	chr2:79053815-79054315	CC	Astro	Astro	117	0.13736264	44	50	-0.2616193	0.0665939	0.00013450197479969347	0.01977197486847019	-369.91	-353.67	32.492	1.19658e-8	0.640263	0.284343	0.00117095	607	412	195	-0.19247117150440296	1.3804580081331984e-6	-0.02618321031332016	-0.1464432648112335
chr16_10699260_A_G	SNP	chr16:10699062-10699562	CC	L5_IT_B	L5 IT B	197	0.37956205	83	104	-0.49567786	0.06511527	2.1699349990865454e-11	2.350838559344099e-8	-140.18	-101.72	76.925	0.0	0.724686	0.134141	0.00119703	278	238	40	-0.3438090558401168	0.0	-0.02618137001991272	-0.08574933763416026
chr13_25289534_G_A	SNP	chr13:25289301-25289801	CC	Micro-PVM	Micro-PVM	232	0.47093022	121	162	-0.2561951	0.054165307	5.8430281581385726e-6	0.0015175332650433327	-163.52	-96.93	133.164	0.0	0.759935	0.0686598	0.00125767	504	470	34	-0.4171370614442669	0.0	-0.026146695017814636	-0.31513803316032707
chr3_89329031_T_G	SNP	chr3:89328884-89329384	CC	L23_IT	L2/3 IT	146	0.527439	117	155	-0.14634946	0.026874235	2.784890934091682e-7	0.00011125514402115463	-137.4	-113.83	47.152	6.57063e-12	0.711581	0.152703	0.00119105	267	211	56	-0.3233184925325472	1.2470360296036708e-9	-0.026144642382860184	-0.2862938267952493
chr3_196528290_C_T	SNP	chr3:196528075-196528575	CC	Oligo	Oligo	214	0.38826814	114	139	-0.21076404	0.059889358	0.0005904427049782361	0.06011604974152508	-1012.58	-952.87	119.421	0.0	0.684823	0.178801	0.00120457	2272	1906	366	-0.2929642992783897	0.0	-0.026143968105316162	-0.27588999152336324
chr13_58558655_T_A	SNP	chr13:58558256-58558756	CC	L23_IT	L2/3 IT	398	0.5792683	102	138	0.10812763	0.027865626	0.00017095148788222184	0.023807913368828496	-181.6	-159.87	43.458	4.33147e-11	0.21305	0.673587	0.00117536	379	71	308	0.25971000533476496	7.319641081144011e-9	-0.02613547444343567	-0.1717515362947455
chr13_32369319_C_T	SNP	chr13:32368952-32369452	CC	L5_IT_A	L5 IT A	366	0.57664233	91	116	-0.4398939	0.076186575	1.0162850931308451e-7	0.00004613023111264433	-94.97	-66.38	57.172	3.9968e-14	0.768149	0.117112	0.00117418	225	199	26	-0.367709071110102	1.0180923738812003e-11	-0.026131585240364075	-0.12761340151435485
chr5_8461087_A_AC	Indel	chr5:8460721-8461221	CC	Oligo	Oligo	365	0.44134077	123	158	-0.23526034	0.04492539	6.118599144060788e-7	0.00022114910491037208	-573.85	-564.37	18.957	0.0000133671	0.593872	0.339563	0.00108484	1013	644	369	-0.1362221258041535	0.0007868134043430957	-0.026128463447093964	-0.17139741542209297
chr7_3231937_G_A	SNP	chr7:3231672-3232172	CC	Micro-PVM	Micro-PVM	264	0.50872093	126	169	-0.41212726	0.05517476	1.104963348385453e-11	1.2779832862768208e-8	-135.92	-80.43	110.973	0.0	0.758898	0.0601246	0.00122003	512	487	25	-0.426589815714487	0.0	-0.026124737225472927	-0.928512664578431
chr4_179790668_G_A	SNP	chr4:179790442-179790942	CC	Oligo	Oligo	225	0.29888266	90	107	-0.24988887	0.059336185	0.000046081136364251645	0.008435057815875705	-9909.36	-9902.53	13.662	0.000218836	0.589356	0.354713	0.00107696	15646	10541	5105	-0.12427216654714857	0.008337038090581578	-0.026123207062482834	-0.4830796868447158
chr3_64681771_T_A	SNP	chr3:64681375-64681875	CC	L23_IT	L2/3 IT	395	0.55487806	111	146	-0.14096402	0.03498848	0.00009870625648623178	0.01550395090993192	-231.89	-206.04	51.698	6.47482e-13	0.674796	0.206978	0.00118133	428	334	94	-0.26527091975948486	1.413694855367181e-10	-0.026115618646144867	-0.17391959923513456
chr19_57843178_G_A	SNP	chr19:57842952-57843452	CC	Micro-PVM	Micro-PVM	225	0.5813953	106	144	-0.30931512	0.0605431	1.1473266024164577e-6	0.0003797462816573515	-149.32	-101.34	95.952	0.0	0.736631	0.132229	0.0012278	484	403	81	-0.3478132265267132	0.0	-0.026107385754585266	-0.08393301850038659
chr9_18870812_T_A	SNP	chr9:18870668-18871168	CC	L23_IT	L2/3 IT	143	0.16463414	47	54	-0.24175389	0.044486646	2.931686732249344e-7	0.00011634089380931661	-63.63	-47.74	31.771	1.7347e-8	0.719941	0.1518	0.00118506	148	126	22	-0.3258657101134397	1.9449054429640483e-6	-0.026094380766153336	-0.3298289770105214
chr6_168602723_T_A	SNP	chr6:168602556-168603056	CC	Vip	Vip	166	0.49683547	116	157	-0.4121566	0.07167275	7.57601418365137e-8	0.000035525873787672076	-534.53	-513.46	42.152	8.44261e-11	0.618569	0.30515	0.0010995	957	687	270	-0.16965061885703336	1.3674796785599371e-8	-0.02609024941921234	-0.10781628054111403
chr2_3658859_A_G	SNP	chr2:3658642-3659142	CC	L6_IT	L6 IT	216	0.22619049	50	57	-0.51962316	0.076691695	1.7421972200576128e-9	1.247354057296327e-6	-134.0	-93.75	80.508	0.0	0.74621	0.111602	0.00119833	384	357	27	-0.3698992319995523	0.0	-0.026085257530212402	-0.08570225557251643
chr8_22585511_G_A	SNP	chr8:22585256-22585756	CC	Astro	Astro	254	0.52472526	134	173	-0.2743036	0.03132907	6.460062427207224e-15	1.4042618380270518e-11	-103.5	-52.24	102.514	0.0	0.745052	0.0618177	0.00124643	288	273	15	-0.42338577096153196	0.0	-0.026082295924425125	-0.3579073654129026
chr2_231385497_T_A	SNP	chr2:231385255-231385755	CC	OPC	OPC	241	0.71910113	88	100	-0.26470244	0.07528345	0.0005981894052073338	0.06067417376146826	-759.2	-754.95	8.487	0.00357782	0.58608	0.369342	0.00108846	1169	720	449	-0.11342527176472805	0.06830062753878668	-0.026076609268784523	-0.5896980419197302
chr15_89425189_G_A	SNP	chr15:89425019-89425519	CC	Oligo	Oligo	169	0.68715084	91	112	-0.35993266	0.06960973	8.223689630752849e-7	0.0002849755729061549	-2718.35	-2687.99	60.703	6.66134e-15	0.630634	0.269998	0.00117033	5317	3932	1385	-0.2002127394984855	1.8582855703270835e-12	-0.026076138019561768	-0.06886650483318468
chr21_40498042_G_A	SNP	chr21:40497826-40498326	CC	Oligo	Oligo	215	0.18994413	61	68	-0.22668463	0.06384647	0.0005299292731191075	0.05558684932745297	-360.93	-261.66	198.542	0.0	0.750606	0.0670467	0.00122764	2226	2157	69	-0.41800100458299716	0.0	-0.026073984801769257	-0.7595707602724078
chr11_74019191_C_T	SNP	chr11:74018897-74019397	CC	L5_IT_B	L5 IT B	293	0.27372262	66	75	-0.21379201	0.062071268	0.0008604676676490145	0.07830615424658366	-22.72	-15.66	14.103	0.000173075	0.731278	0.125625	0.00119961	55	46	9	-0.35339647544704594	0.00688334343159458	-0.026070378720760345	-0.16478529630640937
chr19_4593738_G_A	SNP	chr19:4593640-4594140	CC	Micro-PVM	Micro-PVM	97	0.6860465	90	108	-0.40201476	0.083930045	4.539386182453252e-6	0.0012238490416559295	-849.81	-835.73	28.172	1.10979e-7	0.604823	0.322212	0.00109306	1514	986	528	-0.1524273625051913	0.000010676113026231423	-0.02606716752052307	-0.03063425523125385
chr1_30635365_C_T	SNP	chr1:30635120-30635620	CC	Astro	Astro	244	0.51373625	136	177	-0.24155466	0.041214947	3.229423440326506e-8	0.00001678529890782852	-285.94	-229.07	113.729	0.0	0.759602	0.115474	0.00118235	978	908	70	-0.36804117585215457	0.0	-0.02606326714158058	-0.29663207053530494
chr12_124909875_C_T	SNP	chr12:124909835-124910335	CC	Astro	Astro	39	0.2802198	89	102	-0.27620324	0.05064762	2.2142914992225585e-7	0.0000910281656245983	-2139.41	-2121.65	35.509	2.53925e-9	0.608194	0.312177	0.00112042	3417	2266	1151	-0.16081395437274754	3.2764990119129356e-7	-0.02606118470430374	-0.2681767121165226
chr12_105676650_A_G	SNP	chr12:105676622-105677122	CC	OPC	OPC	27	0.24438202	78	87	-0.29612836	0.06789087	0.0000255249365590018	0.00519958106570084	-34.2	-25.07	18.25	0.000019375	0.746712	0.112428	0.00119708	56	46	10	-0.3691389063482087	0.0010866972806773023	-0.02605215460062027	-0.341130366007782
chr15_19137280_G_A	SNP	chr15:19136948-19137448	CC	L23_IT	L2/3 IT	331	0.49390242	132	162	-0.2930886	0.055088446	4.880645909537841e-7	0.0001816638814677125	-2638.12	-2607.86	60.527	7.21645e-15	0.588213	0.358985	0.00107469	4317	2729	1588	-0.12100321157772714	2.0040613333281483e-12	-0.026052042841911316	-0.07648047644038347
chr19_9181391_G_A	SNP	chr19:9181265-9181765	CC	L23_IT	L2/3 IT	125	0.31707317	85	104	-0.12490941	0.030772416	0.00008810728381164099	0.014171199763654257	-199.75	-180.59	38.321	6.00107e-10	0.674224	0.218676	0.00116625	376	289	87	-0.255094635457498	8.573413104995866e-8	-0.02604496479034424	-0.26590236630821895
chr2_224853919_C_G	SNP	chr2:224853775-224854275	CC	Astro	Astro	143	0.13186814	45	48	-0.34314135	0.06351252	2.797831049044223e-7	0.00011167434526186618	-809.45	-753.96	110.984	0.0	0.673733	0.212535	0.00117604	1572	1255	317	-0.26019104830593004	0.0	-0.026041265577077866	-0.36235201601231326
chr2_217317856_T_C	SNP	chr2:217317582-217318082	CC	L5_IT_B	L5 IT B	273	0.35036495	79	96	-0.2176068	0.061654847	0.000649540382797024	0.06432945084649198	-54.71	-42.8	23.823	1.05624e-6	0.722565	0.137748	0.0011944	96	78	18	-0.33988618095972045	0.00008275608417073813	-0.026037752628326416	-0.21035667164579364
chr3_115503626_G_A	SNP	chr3:115503401-115503901	CC	Micro-PVM	Micro-PVM	224	0.50581396	127	170	0.28044486	0.0627798	0.000017232088121832968	0.0037642493092049463	-715.06	-703.28	23.543	1.22156e-6	0.315661	0.610055	0.00109744	1268	401	867	0.15900881047751148	0.00009434329209202396	-0.026034275069832802	-0.47123622361218453
chr14_69439592_G_A	SNP	chr14:69439449-69439949	CC	L5_IT_B	L5 IT B	142	0.73357666	64	73	-0.21353503	0.051836334	0.00008229832971715323	0.013424132910873344	-47.57	-31.81	31.517	1.97663e-8	0.73283	0.123563	0.00119995	99	86	13	-0.3557169430390019	2.1936061333015634e-6	-0.026034235954284668	-0.14825320780740214
chr1_152169945_G_T	SNP	chr1:152169586-152170086	CC	L5_IT_A	L5 IT A	358	0.49270073	105	135	0.26845178	0.06269874	0.000045089962209074375	0.008288144423845569	-81.7	-56.24	50.922	9.61231e-13	0.13839	0.721053	0.00119501	158	26	132	0.33897710493889643	2.0523767637886427e-10	-0.026033833622932434	-0.1342710235923339
chr13_41951656_C_T	SNP	chr13:41951397-41951897	CC	Micro-PVM	Micro-PVM	258	0.22383721	64	77	-0.33601165	0.067560986	2.071402907757663e-6	0.0006289706688490573	-67.88	-61.78	12.191	0.000480161	0.672723	0.220208	0.00114774	211	176	35	-0.2533874397909805	0.015591833077867908	-0.026016175746917725	-0.44252595520467297
chr3_14218193_Acaggatg_A	Indel	chr3:14218027-14218527	CC	L6_CT	L6 CT	165	0.19262294	40	47	0.5595107	0.08496427	4.793730568615297e-9	3.085860421278081e-6	-87.4	-81.13	12.54	0.000398375	0.247846	0.650161	0.00115582	151	43	108	0.2240043785850222	0.013472279309071165	-0.026015393435955048	-0.1450794558300217
chr5_152163772_A_G	SNP	chr5:152163393-152163893	CC	Astro	Astro	378	0.17582418	54	64	0.38953367	0.050857738	2.960904171713763e-12	3.856766340489129e-9	-455.98	-438.14	35.678	2.32812e-9	0.24523	0.651773	0.00115683	874	185	689	0.22661183964825093	3.025791663259042e-7	-0.026012837886810303	-0.08892486788069132
chr12_103587950_C_T	SNP	chr12:103587755-103588255	CC	L6_IT	L6 IT	194	0.4246032	83	107	-0.5374286	0.07389147	1.8846296311063047e-10	1.679451613278926e-7	-72.92	-26.85	92.141	0.0	0.764344	0.0361591	0.00122645	369	360	9	-0.45482953157832867	0.0	-0.026011869311332703	-0.2313003530661062
chr6_108115530_C_T	SNP	chr6:108115149-108115649	CC	Micro-PVM	Micro-PVM	380	0.3372093	102	116	-0.19367643	0.056679986	0.0008491791269409555	0.07757805842384799	-55.83	-41.68	28.292	1.04312e-7	0.710626	0.154175	0.00119048	129	110	19	-0.32172199153331227	0.000010080376077870294	-0.026010259985923767	-0.09338834587239542
chr9_43194320_C_A	SNP	chr9:43193935-43194435	CC	L23_IT	L2/3 IT	384	0.15853658	41	52	-0.41314694	0.06858915	1.921820618294114e-8	0.000010629434252489749	-1.05	28.23	58.56	1.9762e-14	0.790894	7.22905e-10	0.00125794	75	75	0	-0.49999999908596476	5.218046744096623e-12	-0.026003338396549225	-0.19616993800708915
chr10_29952321_G_C	SNP	chr10:29952061-29952561	CC	Vip	Vip	259	0.3164557	85	100	-0.29196903	0.07121973	0.00007786680658481106	0.012840889581267662	-50.15	-25.48	49.358	2.13285e-12	0.750897	0.0696004	0.00122491	156	149	7	-0.4151729182810329	4.342099798437827e-10	-0.02599214017391205	-0.17637296958732662
chr14_98526831_A_G	SNP	chr14:98526637-98527137	CC	L23_IT	L2/3 IT	193	0.4207317	109	138	-0.17755319	0.036615297	3.756614705011809e-6	0.001042023967442521	-1774.51	-1716.76	115.509	0.0	0.630669	0.300768	0.00115093	2953	2044	909	-0.1770924925679354	0.0	-0.02598709613084793	-0.14395221604842967
chr3_48178975_G_C	SNP	chr3:48178561-48179061	CC	OPC	OPC	413	0.6348315	103	130	-0.27236426	0.061101243	0.000017352326372841868	0.0037861971728350686	-310.17	-301.5	17.329	0.0000314323	0.61063	0.314558	0.00109746	511	339	172	-0.16000639869950756	0.0016475755713869099	-0.02598445862531662	-0.1910765749237182
chr1_6198028_G_A	SNP	chr1:6197571-6198071	CC	L5_IT_B	L5 IT B	456	0.55474454	99	122	-0.24834768	0.07049271	0.0006635396247461272	0.0653053012645181	-61.31	-57.31	8.008	0.00465814	0.637517	0.26564	0.00116034	108	71	37	-0.20587616549503573	0.081676968240091	-0.02597229555249214	-0.2817562492487853
chr22_24358664_C_T	SNP	chr22:24358408-24358908	CC	L23_IT	L2/3 IT	255	0.07621951	24	25	-0.47684136	0.06222008	5.183348143246337e-12	6.423588313434457e-9	-534.65	-525.74	17.815	0.0000243515	0.648004	0.250969	0.00115573	1041	824	217	-0.22082698812978813	0.001324573516804696	-0.025962695479393005	-0.10070859416850841
chr1_113412800_A_G	SNP	chr1:113412561-113413061	CC	L23_IT	L2/3 IT	238	0.17987804	53	59	-0.10480392	0.03039743	0.0007801311006535491	0.07317786978602116	-46.8	-42.28	9.035	0.0026479	0.651424	0.246418	0.00115554	91	70	21	-0.2255441380554708	0.0554400095561128	-0.025960586965084076	-0.2530269038675632
chr2_54731157_T_G	SNP	chr2:54730701-54731201	CC	L23_IT	L2/3 IT	455	0.63109756	97	121	-0.1319438	0.02953156	0.0000180022831318573	0.003901150437093942	-108.89	-96.82	24.146	8.93091e-7	0.66726	0.239213	0.00118409	202	145	57	-0.23610576376792247	0.00007112621130225711	-0.025948815047740936	-0.26607296059079744
chr21_38218662_G_A	SNP	chr21:38218248-38218748	CC	L4_IT	L4 IT	413	0.88461536	15	15	-0.94880325	0.23325615	0.0005527288709340494	0.05730950327582255	-30.94	-12.9	36.094	1.87977e-9	0.757232	0.0611013	0.00122379	69	64	5	-0.42533445724376606	2.481194486572939e-7	-0.025943778455257416	-0.14362477995959133
chr4_80544584_C_T	SNP	chr4:80544328-80544828	CC	L23_IT	L2/3 IT	255	0.036585364	12	12	-0.38060173	0.08457963	0.000015830545036947462	0.0035068613501782926	-17.13	-12.88	8.504	0.00354451	0.72603	0.132956	0.001197	64	60	4	-0.345217500634469	0.06785810264524696	-0.025937240570783615	-0.29832282432449464
chr2_15093882_G_A	SNP	chr2:15093451-15093951	CC	L23_IT	L2/3 IT	430	0.63414633	103	120	-0.15569732	0.030493308	1.2521143892340306e-6	0.00040900789589441597	-276.34	-242.71	67.247	2.22045e-16	0.674822	0.207187	0.00118105	521	411	110	-0.2650965012828667	7.228276964718753e-14	-0.02593591809272766	-0.32642611883817274
chr11_44149274_A_G	SNP	chr11:44148788-44149288	CC	L23_IT	L2/3 IT	485	0.36280486	95	119	-0.12974651	0.03437397	0.00025061282803208267	0.031925717529126776	-504.55	-493.52	22.066	2.63432e-6	0.590503	0.351477	0.00107832	795	506	289	-0.12687424361451416	0.00018781003079331273	-0.025934681296348572	-0.10711222141209165
chr6_39702852_C_T	SNP	chr6:39702589-39703089	CC	Astro	Astro	262	0.41208792	111	150	-0.17742597	0.027499761	1.733647210620404e-9	1.2417304945154843e-6	-56.47	-43.6	25.752	3.88127e-7	0.732104	0.124213	0.00120009	150	128	22	-0.3549450729110831	0.00003348199078796566	-0.025930307805538177	-0.41799675493119315
chr7_25858630_T_G	SNP	chr7:25858242-25858742	CC	L23_IT	L2/3 IT	387	0.7621951	69	78	-0.42020807	0.03933232	3.9480017809683214e-19	1.7935587917828013e-15	-227.59	-152.4	150.397	0.0	0.758495	0.0927998	0.00124203	470	413	57	-0.3909898192729475	0.0	-0.02592608332633972	-0.10488422697855726
chr20_23739904_G_C	SNP	chr20:23739587-23740087	CC	Astro	Astro	316	0.40384617	121	147	0.13830444	0.03696895	0.00026784137357089546	0.033574303876073935	-215.99	-207.74	16.493	0.0000488333	0.26659	0.635428	0.00116568	406	115	291	0.20445157413710147	0.002399183929493994	-0.025916438549757004	-0.2790601664322243
chr4_102085149_C_T	SNP	chr4:102084907-102085407	CC	L23_IT	L2/3 IT	241	0.060975607	19	20	-0.41474178	0.070287004	3.4316383797193384e-8	0.000017696377465389394	-33.15	-22.88	20.532	5.86366e-6	0.732148	0.124089	0.0012002	70	62	8	-0.3550763398451597	0.0003819638499674061	-0.025908824056386948	-0.3233014316853189
chr12_9619599_G_A	SNP	chr12:9619358-9619858	CC	Micro-PVM	Micro-PVM	240	0.47965115	127	165	-0.21457061	0.06474689	0.0011963899571682906	0.09792004341270266	-695.63	-690.03	11.186	0.000824381	0.587431	0.373865	0.00108415	1149	783	366	-0.11108233052046407	0.023605555085053208	-0.025905879214406013	-0.5662035310576239
chr1_68208546_T_G	SNP	chr1:68208367-68208867	CC	L23_IT	L2/3 IT	178	0.2804878	81	92	-0.15365295	0.04628553	0.00119394017813107	0.09778677962238506	-477.93	-446.99	61.881	3.66374e-15	0.675985	0.231491	0.00117957	978	726	252	-0.24490675235488318	1.0538093972601563e-12	-0.02589040994644165	-0.06903365769125958
chr12_52841096_G_A	SNP	chr12:52840754-52841254	CC	Oligo	Oligo	341	0.66480446	98	120	-0.30790144	0.038143113	3.3702664498489544e-13	5.272086940194766e-10	-378.78	-312.83	131.912	0.0	0.745584	0.109296	0.00120108	1210	1106	104	-0.3721504772599663	0.0	-0.025888551026582718	-0.7475654841427484
chr7_51873371_C_A	SNP	chr7:51873197-51873697	CC	Astro	Astro	173	0.21153846	72	77	-0.2104538	0.058347687	0.00043214357584019574	0.047898978883510086	-167.79	-161.66	12.257	0.00046355	0.628887	0.286345	0.00113537	283	189	94	-0.18713397258837106	0.015169419847379547	-0.02588415890932083	-0.3689862443712921
chr16_19128175_A_ATT	Indel	chr16:19127785-19128285	CC	OPC	OPC	389	0.14606741	46	52	-0.32136068	0.08165025	0.0001325812934826259	0.019546227947223924	-75.49	-64.6	21.785	3.04918e-6	0.683942	0.181535	0.00120354	150	123	27	-0.29024861434792604	0.00021403930466115355	-0.025873973965644836	-0.22168089595445828
chr8_141668889_C_G	SNP	chr8:141668527-141669027	CC	Astro	Astro	361	0.49725276	131	181	-0.29732743	0.040516414	1.6839733945614815e-11	1.870316355726972e-8	-1545.18	-1539.03	12.306	0.000451517	0.58928	0.354853	0.00107698	2626	1921	705	-0.12414935183920067	0.014858621082661588	-0.025859467685222626	-0.238928818020812
chr4_184868098_A_AC	Indel	chr4:184867756-184868256	CC	Astro	Astro	341	0.11813187	37	43	-0.300384	0.06706815	0.000015605115047042033	0.003464517299881611	-236.66	-218.97	35.387	2.70223e-9	0.674294	0.218705	0.00116602	527	430	97	-0.25508931141020313	3.4716191975870093e-7	-0.025858625769615173	-0.12642636857151746
chr18_47249855_G_A	SNP	chr18:47249580-47250080	CC	L23_IT	L2/3 IT	274	0.37804878	99	124	-0.11446965	0.03453994	0.0012158510435404356	0.09899324830965654	-222.42	-217.53	9.785	0.00175902	0.601388	0.327497	0.00109492	354	233	121	-0.1474299832594993	0.0413781320327367	-0.025852344930171967	-0.16770288047158477
chr6_8339150_C_T	SNP	chr6:8338957-8339457	CC	L23_IT	L2/3 IT	192	0.45731705	116	150	-0.21479364	0.040529437	5.348983632935966e-7	0.0001968187125592066	-1806.51	-1789.61	33.801	6.10605e-9	0.584859	0.379796	0.00107181	2694	1649	1045	-0.10628825849656093	7.404736708914926e-7	-0.025844812393188477	-0.11035582414844436
chr3_135868123_A_G	SNP	chr3:135867982-135868482	CC	Micro-PVM	Micro-PVM	140	0.43313953	111	149	-0.26994875	0.058379155	9.075099330442709e-6	0.0022047726703992047	-150.17	-145.19	9.96	0.00159978	0.622639	0.314521	0.00112466	236	151	85	-0.16438921848990568	0.038615259483005704	-0.02583293616771698	-0.3747694353144486
chr3_98166848_T_C	SNP	chr3:98166543-98167043	CC	L23_IT	L2/3 IT	304	0.59451216	107	133	-0.2590258	0.038270608	5.084016124418385e-10	4.125552956999399e-7	-301.1	-279.37	43.469	4.30641e-11	0.674241	0.210664	0.00117796	564	451	113	-0.26193602703115026	7.279474679738685e-9	-0.02583051472902298	-0.1962036998133696
chr7_149064943_C_T	SNP	chr7:149064711-149065211	CC	OPC	OPC	231	0.61797756	104	136	-0.35309413	0.06223544	8.266181118763731e-8	0.00003839802252271576	-232.88	-211.6	42.561	6.85013e-11	0.667298	0.228849	0.00115125	463	361	102	-0.24463006627260925	1.12496800498122e-8	-0.025828063488006592	-0.2106566184069818
chr5_104070815_G_A	SNP	chr5:104070680-104071180	CC	L23_IT	L2/3 IT	134	0.17682926	53	58	-0.16821529	0.049857415	0.0009984317586586014	0.08670069595228959	-595.26	-591.01	8.503	0.00354503	0.591472	0.346794	0.00108194	928	595	333	-0.13038839732016294	0.06786594480608187	-0.0258253812789917	-0.07337285467567134
chr8_132364688_A_G	SNP	chr8:132364277-132364777	CC	Pvalb	Pvalb	410	0.35757574	95	118	-0.23086002	0.064242356	0.0004728142939421258	0.05119029133912992	-155.49	-130.45	50.081	1.47526e-12	0.687068	0.171501	0.00121096	300	238	62	-0.30024785427845635	3.070589716486292e-10	-0.02582261711359024	-0.2310129935096943
chr6_163178749_G_A	SNP	chr6:163178610-163179110	CC	L23_IT	L2/3 IT	138	0.72256094	76	91	-0.18968254	0.03306106	7.350875513834867e-8	0.000034606955327786334	-291.06	-273.61	34.889	3.49012e-9	0.634645	0.266757	0.00116973	510	378	132	-0.20406433533539975	4.408654855204943e-7	-0.025820419192314148	-0.12300971940160421
chr8_117911515_A_G	SNP	chr8:117911361-117911861	CC	L23_IT	L2/3 IT	153	0.3079268	86	101	0.15427513	0.037426617	0.00006944615448441776	0.011727758888038665	-397.97	-383.29	29.357	6.01933e-8	0.312332	0.612749	0.00109873	664	221	443	0.16237334892836408	6.094821396812735e-6	-0.02581733465194702	-0.07867317724920508
chr10_22856540_C_G	SNP	chr10:22856290-22856790	CC	Micro-PVM	Micro-PVM	249	0.26744187	79	92	-0.3053643	0.075296424	0.00008637950321011413	0.013947541868255193	-214.63	-208.82	11.637	0.000646384	0.624579	0.293926	0.00112697	428	324	104	-0.17999520960691556	0.019616103043321585	-0.025807596743106842	-0.22604406688596068
chr8_60698535_C_T	SNP	chr8:60698188-60698688	CC	Astro	Astro	346	0.52472526	132	173	-0.21651733	0.043278705	1.6899839331232462e-6	0.0005295304740567808	-903.62	-889.42	28.399	9.87128e-8	0.606636	0.31988	0.00109741	1471	990	481	-0.1547496211614262	9.58303093058317e-6	-0.025797411799430847	-0.26919338693689765
chr7_76257291_T_C	SNP	chr7:76256898-76257398	CC	Oligo	Oligo	392	0.12849161	43	46	-0.5188625	0.09283022	1.2131069252878037e-7	0.000053883757955175754	-576.48	-539.74	73.477	0.0	0.690463	0.159222	0.00121828	2149	1926	223	-0.3126105556765154	0.0	-0.025797272101044655	-0.5153959237601371
chr8_143168599_A_G	SNP	chr8:143168428-143168928	CC	Micro-PVM	Micro-PVM	170	0.10174418	33	35	0.6103017	0.13240063	9.636839010606895e-6	0.002317593254695464	-336.69	-322.58	28.219	1.08359e-7	0.232914	0.661652	0.00115565	641	150	491	0.23963463847273436	0.000010440947892565775	-0.025795400142669678	-0.3299711152380378
chr4_60866341_T_G	SNP	chr4:60866032-60866532	CC	Vip	Vip	308	0.6107595	94	123	-0.3567697	0.06183463	6.93714090440916e-8	0.00003287587308266138	-73.81	-40.42	66.793	3.33067e-16	0.763971	0.0437839	0.00123429	173	150	23	-0.4457955624905525	1.0669582221973684e-13	-0.025778334587812424	-0.35042222758780994
chr13_91639576_C_T	SNP	chr13:91639415-91639915	CC	L23_IT	L2/3 IT	160	0.3902439	103	128	0.16890123	0.030436995	1.743262674064083e-7	0.00007406625491283818	-109.72	-94.06	31.318	2.19094e-8	0.167891	0.688265	0.00121431	228	51	177	0.3039013918024285	2.4125460262286316e-6	-0.025777526199817657	-0.21934940726547758
chr6_164649612_GACTCAGC_G	Indel	chr6:164649342-164649842	CC	Pvalb	Pvalb	269	0.79393935	61	68	-0.22274113	0.06397417	0.0006938292678291801	0.06739468641958272	-53.72	-44.46	18.52	0.0000168131	0.693024	0.177511	0.00123577	117	95	22	-0.2960897608941628	0.0009607381678930158	-0.0257750004529953	-0.20856551338691398
chr19_30682007_G_A	SNP	chr19:30681818-30682318	CC	Oligo	Oligo	188	0.51675975	130	173	-0.18821637	0.052508928	0.0004707348511792369	0.05103395463294309	-655.93	-649.88	12.107	0.000502436	0.593863	0.339886	0.00108487	1088	741	347	-0.1359985392219965	0.016154093792335095	-0.025772660970687866	-0.1530261123797947
chr10_30974933_T_C	SNP	chr10:30974670-30975170	CC	L23_IT	L2/3 IT	262	0.18292682	55	60	-0.2254469	0.04360024	9.43922881747656e-7	0.00032053728411167047	-118.68	-92.98	51.412	7.48623e-13	0.737829	0.121054	0.00119759	267	229	38	-0.35905647218538495	1.6221251233731138e-10	-0.025765925645828247	-0.3077196175836088
chr10_91921723_A_G	SNP	chr10:91921499-91921999	CC	Sst	Sst	223	0.40303028	103	133	-0.20030366	0.053453423	0.00027537377777253906	0.034271465409442176	-82.2	-77.14	10.125	0.00146269	0.623138	0.2966	0.00112367	163	106	57	-0.17751685806175238	0.03617145455459624	-0.025761891156435013	-0.2702674547320232
chr6_78428538_T_C	SNP	chr6:78428282-78428782	CC	L5_IT_B	L5 IT B	255	0.39781022	85	109	-0.4009745	0.06548674	2.1708399306810057e-8	0.000011828904445792109	-112.53	-64.38	96.295	0.0	0.749316	0.0898665	0.00121318	243	219	24	-0.39291185171282766	0.0	-0.025750815868377686	-0.12389328252960463
chr9_34729289_A_G	SNP	chr9:34729038-34729538	CC	Sncg	Sncg	250	0.35135135	63	78	-0.47423783	0.09205062	2.459639776493936e-6	0.0007276542342860968	-31.66	-19.42	24.465	7.56687e-7	0.746063	0.110636	0.00119931	92	86	6	-0.3708577925268969	0.00006122933899692563	-0.02575051039457321	-0.2604942216862116
chr10_53810284_ATAACT_A	Indel	chr10:53810246-53810746	CC	L23_IT	L2/3 IT	37	0.5426829	110	150	-0.11594167	0.030449558	0.00022250370627539958	0.029131299103821347	-32.58	-27.6	9.957	0.00160208	0.677547	0.194319	0.00118843	59	44	15	-0.27712286062307745	0.03865492423210159	-0.025748353451490402	-0.291590411757749
chr14_19094115_C_T	SNP	chr14:19093829-19094329	CC	Micro-PVM	Micro-PVM	285	0.30813953	86	106	-0.2582309	0.062912345	0.00007165647024529871	0.01202331437597214	-88.12	-51.32	73.601	0.0	0.749142	0.0821146	0.00121117	213	196	17	-0.401216303124691	0.0	-0.025732386857271194	-0.4569010373376412
chr21_35454772_G_A	SNP	chr21:35454629-35455129	CC	Sst	Sst	142	0.56363636	110	144	-0.20089412	0.046536528	0.000032559717032006596	0.006340792677081586	-2716.77	-2709.16	15.219	0.000095718	0.574392	0.404739	0.00104637	4079	2540	1539	-0.08663447485576492	0.0042221360243110025	-0.025730788707733154	-0.04538280691566854
chr5_161479471_G_A	SNP	chr5:161479128-161479628	CC	L23_IT	L2/3 IT	342	0.64634144	92	116	-0.25804162	0.031755175	4.5270467610732716e-13	6.896332563409703e-10	-146.58	-85.35	122.46	0.0	0.750781	0.0702283	0.00122442	403	379	24	-0.4144610176766573	0.0	-0.025723230093717575	-0.3167991774923866
chr5_98961368_T_C	SNP	chr5:98961141-98961641	CC	L23_IT	L2/3 IT	226	0.28658536	79	94	-0.25620747	0.043063443	2.7268882084248636e-8	0.000014472453886691603	-633.82	-624.26	19.131	0.0000122035	0.597426	0.334391	0.00108717	1006	665	341	-0.14114091071530138	0.0007266385287620826	-0.02570892870426178	-0.2248503180332304
chr8_142813223_C_T	SNP	chr8:142813004-142813504	CC	OPC	OPC	218	0.23876405	75	85	-0.40098935	0.07475779	3.471252872417319e-7	0.00013486369656198638	-148.13	-109.14	77.989	0.0	0.747238	0.0928962	0.00121176	392	352	40	-0.38942695107519726	0.0	-0.025705751031637192	-0.2967232961047106
chr3_189802162_C_T	SNP	chr3:189801877-189802377	CC	Astro	Astro	284	0.4368132	120	159	-0.19455503	0.04196468	8.140914706718125e-6	0.0020117601411368488	-410.65	-398.61	24.083	9.22883e-7	0.629285	0.285588	0.00113669	746	511	235	-0.18783863989865263	0.0000732760496807074	-0.025693129748106003	-0.3400981052804113
chr8_14328222_C_G	SNP	chr8:14328150-14328650	CC	Vip	Vip	71	0.4493671	102	142	-0.17199719	0.041408382	0.00006346310019640824	0.01092086477043551	-31.65	-21.69	19.916	8.09162e-6	0.72603	0.132956	0.001197	73	61	12	-0.345217500634469	0.0005076263152474598	-0.02569020539522171	-0.11490657484941824
chr3_160526443_G_C	SNP	chr3:160526252-160526752	CC	L5_IT_B	L5 IT B	190	0.609489	84	107	-0.29227653	0.04996889	7.308356529175353e-8	0.000034428103316703205	-46.43	-11.0	70.863	0.0	0.768883	0.0281412	0.00122649	104	101	3	-0.46469216367583316	0.0	-0.025689780712127686	-0.22496484412726092
chr1_83254202_T_A	SNP	chr1:83254117-83254617	CC	Oligo	Oligo	84	0.17877094	62	64	-0.25188112	0.06598967	0.00020498890844202673	0.027358459634219425	-223.01	-210.85	24.314	8.18583e-7	0.663426	0.244008	0.00118492	375	259	116	-0.23110110487374286	0.00006575946826028137	-0.025653868913650513	-0.05497054175618443
chr13_32369009_T_C	SNP	chr13:32368952-32369452	CC	L5_IT_B	L5 IT B	56	0.35036495	76	96	-0.30613482	0.06573483	0.000010644193650780299	0.0025179115675865163	-47.22	-38.54	17.365	0.0000308409	0.682477	0.187488	0.00119779	100	81	19	-0.28448788169639005	0.0016211454797813456	-0.02564755082130432	-0.1351069743512061
chr8_28481383_A_G	SNP	chr8:28481123-28481623	CC	Pvalb	Pvalb	259	0.44242424	112	146	-0.19759603	0.056095313	0.0006038943897682332	0.06106830994604093	-93.4	-78.66	29.493	5.61046e-8	0.675157	0.204468	0.00118279	209	156	53	-0.2675509450049737	5.71556121942693e-6	-0.025639787316322327	-0.31943992304325164
chr16_64706709_G_A	SNP	chr16:64706245-64706745	CC	L23_IT	L2/3 IT	463	0.2164634	65	71	-0.24264605	0.052966274	0.00001139720158563288	0.0026623503029035225	-208.23	-152.64	111.193	0.0	0.730339	0.126759	0.00119965	443	388	55	-0.3521067602537866	0.0	-0.025636494159698486	-0.06458390153264748
chr13_37799110_A_AG	Indel	chr13:37798876-37799376	CC	Astro	Astro	233	0.34065935	105	124	-0.156938	0.039320394	0.00010627422945794846	0.016434104598251988	-338.32	-331.7	13.239	0.000274169	0.611935	0.312797	0.00109934	559	396	163	-0.16174307799448923	0.01000427899117082	-0.0256352536380291	-0.36601704899251253
chr16_83525266_A_G	SNP	chr16:83524921-83525421	CC	Astro	Astro	344	0.4368132	126	159	-0.42507917	0.048243932	4.7076550389090714e-15	1.0501819606585803e-11	-657.66	-587.52	140.279	0.0	0.690673	0.160897	0.00121988	1492	1271	221	-0.3110583980177789	0.0	-0.025633245706558228	-0.09851317703765838
chr1_157255052_G_T	SNP	chr1:157254834-157255334	CC	Oligo	Oligo	217	0.23463686	71	84	-0.34629712	0.05749959	1.533472101905406e-8	8.697971334156333e-6	-881.18	-861.67	39.019	4.19743e-10	0.649903	0.248438	0.00115538	1674	1283	391	-0.22344800025825384	6.141372974133715e-8	-0.025631409138441086	-0.5091949797617885
chr10_518097_C_T	SNP	chr10:517820-518320	CC	Oligo	Oligo	276	0.6117318	105	139	-0.3702144	0.050098512	1.3833878728604688e-11	1.5680080178009984e-8	-5112.15	-5097.97	28.348	1.01333e-7	0.626067	0.292043	0.00112789	8615	6191	2424	-0.18190848591127423	9.817292731113945e-6	-0.02562514692544937	-0.6824380488164494
chr2_69180603_T_C	SNP	chr2:69180590-69181090	CC	L23_IT	L2/3 IT	12	0.57012194	113	141	-0.12803853	0.03575063	0.0004945362527620352	0.05288190364535812	-484.8	-470.91	27.771	1.36534e-7	0.613725	0.311546	0.00109823	813	572	241	-0.16329215981047712	0.000012902064939935251	-0.025604233145713806	-0.15485143706487303
chr1_191355568_G_A	SNP	chr1:191355219-191355719	CC	L23_IT	L2/3 IT	348	0.112804875	35	37	0.21081567	0.041824687	1.6622850290167316e-6	0.0005223947346429862	-192.07	-188.2	7.733	0.00542294	0.324262	0.603606	0.00109518	304	112	192	0.1505300322890757	0.09036799788898932	-0.02559679001569748	-0.18874329533847467
chr11_47417006_C_T	SNP	chr11:47416856-47417356	CC	Astro	Astro	149	0.68406594	100	115	-0.33774546	0.041371655	1.8242065825997053e-13	3.0063721519196154e-10	-116.95	-75.07	83.776	0.0	0.747276	0.097068	0.00120819	309	281	28	-0.38503737813024075	0.0	-0.025595884770154953	-0.258759515764007
chr20_43814647_A_C	SNP	chr20:43814481-43814981	CC	Pvalb	Pvalb	165	0.37575758	102	124	-0.1987565	0.05980077	0.0011759061000183911	0.09680511422479258	-53.49	-39.94	27.097	1.93499e-7	0.72033	0.140861	0.00119333	119	103	16	-0.33643465851361665	0.000017754862685979083	-0.02559526264667511	-0.17152364123973252
chr22_43283171_T_G	SNP	chr22:43282823-43283323	CC	L6_CT	L6 CT	347	0.5696721	84	105	-0.36478475	0.07516066	6.104012291611846e-6	0.001573602705153344	-57.64	-49.32	16.646	0.0000450509	0.678139	0.189721	0.00120032	127	103	24	-0.28139216002581063	0.0022403800920834317	-0.025590762495994568	-0.10907159570373137
chr15_49078671_G_T	SNP	chr15:49078430-49078930	CC	L5_IT_A	L5 IT A	240	0.5839416	93	114	-0.37767962	0.0720824	9.99473041014136e-7	0.0003369622668120814	-84.43	-79.5	9.853	0.00169569	0.634553	0.267362	0.00117313	154	114	40	-0.20356186558600314	0.04029689700327438	-0.025589756667613983	-0.23929452028223297
chr4_7295141_C_A	SNP	chr4:7294783-7295283	CC	OPC	OPC	357	0.32022473	97	114	-0.33469114	0.07218417	8.309891383715942e-6	0.002046388885322256	-298.54	-280.77	35.541	2.49783e-9	0.654435	0.242119	0.00115611	563	435	128	-0.22994487783223316	3.228069048584871e-7	-0.02558831125497818	-0.21360662939316732
chr12_131183391_G_A	SNP	chr12:131183064-131183564	CC	Pvalb	Pvalb	326	0.39999998	106	132	-0.42201516	0.059374385	8.903490342543678e-11	8.512738052533484e-8	-225.09	-171.26	107.658	0.0	0.715277	0.146994	0.00119376	452	366	86	-0.3295269120728866	0.0	-0.025583893060684204	-0.05851114817601766
chr22_23872550_A_G	SNP	chr22:23872369-23872869	CC	Astro	Astro	180	0.47252747	130	172	-0.5307806	0.05349131	7.57676434135053e-18	2.755073028703999e-14	-1334.4	-1290.57	87.655	0.0	0.634585	0.276562	0.00114639	2323	1557	766	-0.19646829765120227	0.0	-0.025563567876815796	-0.1684109507967113
chr13_87071312_A_G	SNP	chr13:87070876-87071376	CC	L23_IT	L2/3 IT	435	0.59451216	106	133	-0.22075987	0.039842937	1.8115994254447812e-7	0.00007659299656471296	-240.24	-234.08	12.315	0.00044933	0.609372	0.316778	0.00109716	386	242	144	-0.1579625330669978	0.014803021803788905	-0.02555505931377411	-0.08564356762551428
chr6_30308338_C_A	SNP	chr6:30308130-30308630	CC	L23_IT	L2/3 IT	207	0.41463414	111	136	-0.20132005	0.03775596	4.6308059834450756e-7	0.00017341901361147684	-774.5	-706.65	135.696	0.0	0.679986	0.198798	0.00118714	1408	1039	369	-0.2737805877212148	0.0	-0.025549188256263733	-0.11890565850515933
chr12_76697436_C_T	SNP	chr12:76697125-76697625	CC	Astro	Astro	310	0.2747253	87	100	-0.22127528	0.06546614	0.0009428144230037402	0.08335971094366197	-5373.9	-5364.67	18.462	0.0000173317	0.576097	0.399279	0.00104983	8337	5405	2932	-0.09064094256983973	0.0009863418879941348	-0.025542855262756348	-0.1699447705424708
chr1_53005549_A_G	SNP	chr1:53005485-53005985	CC	L23_IT	L2/3 IT	63	0.15853658	46	52	-0.21597666	0.047253627	0.000011897064582032213	0.0027588426143320783	-151.62	-144.04	15.163	0.0000986214	0.655031	0.255614	0.00118475	258	185	73	-0.2193044490443587	0.004329365570635435	-0.025535985827445984	-0.07770480829847837
chr7_38999761_G_A	SNP	chr7:38999562-39000062	CC	L23_IT	L2/3 IT	198	0.3445122	95	113	-0.23822823	0.041763015	8.564481154305215e-8	0.00003964284740143217	-277.62	-246.48	62.281	2.9976e-15	0.689401	0.165834	0.00121594	535	434	101	-0.3060954006793455	8.706217639129138e-13	-0.025531332939863205	-0.40137986086279387
chr6_7820924_T_C	SNP	chr6:7820660-7821160	CC	Oligo	Oligo	263	0.10614525	37	38	-0.36304107	0.08533109	0.00003891123677003645	0.007347321072267383	-250.75	-189.92	121.666	0.0	0.751099	0.0652325	0.00122906	928	869	59	-0.42009067394802235	0.0	-0.025531294755637646	-1.1575833549713268
chr1_65553455_G_A	SNP	chr1:65553111-65553611	CC	Oligo	Oligo	343	0.19273743	60	69	0.46845132	0.068879664	3.068211792073075e-10	2.6085997997616306e-7	-2105.33	-2087.67	35.307	2.81617e-9	0.316685	0.609409	0.00109712	3281	1097	2184	0.15804227216675626	3.6091705348120496e-7	-0.025528065860271454	-0.11374495540251739
chr7_84646682_T_C	SNP	chr7:84646441-84646941	CC	L5_IT_B	L5 IT B	240	0.74452555	66	70	-0.3128235	0.07603352	0.00008385867529081396	0.013621197051993657	-32.48	-28.09	8.772	0.00305927	0.665174	0.230824	0.00115151	55	40	15	-0.24238335353427132	0.06131076551568793	-0.0255218967795372	-0.2112699026294118
chr16_84822918_C_G	SNP	chr16:84822628-84823128	CC	L23_IT	L2/3 IT	289	0.46036583	110	151	0.13964592	0.031195676	0.000017395316022411756	0.00379425732004042	-130.86	-115.06	31.601	1.89378e-8	0.189248	0.681646	0.00119656	312	52	260	0.2826968609268178	2.1091563247026532e-6	-0.025521591305732727	-0.2281294726555374
chr16_87959340_T_C	SNP	chr16:87959175-87959675	CC	Astro	Astro	164	0.07417583	26	27	-0.33065063	0.0998221	0.0011810892404689403	0.0971017465597905	-52.98	-33.37	39.209	3.80875e-10	0.749156	0.0886	0.00121427	153	143	10	-0.3942412826646422	5.609075018559252e-8	-0.025509599596261978	-0.26738357196077134
chr11_45033973_G_A	SNP	chr11:45033604-45034104	CC	OPC	OPC	368	0.5168539	131	172	-0.38039094	0.050891127	9.02317227285956e-12	1.0649932125142917e-8	-127.58	-97.17	60.83	6.21725e-15	0.71408	0.134457	0.00119843	310	249	61	-0.34154256090188173	1.7403822436239155e-12	-0.025496192276477814	-0.2957039604793379
chr22_46978169_C_A	SNP	chr22:46978076-46978576	CC	L23_IT	L2/3 IT	92	0.47256097	123	155	0.42456833	0.03565086	4.589258614420237e-22	3.3811170307507613e-18	-826.22	-744.71	163.018	0.0	0.182855	0.680368	0.00121872	1593	330	1263	0.288171770214649	0.0	-0.0254957377910614	-0.06417295865037254
chr8_3415800_C_T	SNP	chr8:3415620-3416120	CC	L23_IT	L2/3 IT	179	0.14939024	48	49	-0.3638029	0.07778228	7.69115685997635e-6	0.001915379702086904	-161.37	-99.03	124.678	0.0	0.744605	0.0719812	0.00124681	339	295	44	-0.41185106973397295	0.0	-0.025493264198303223	-0.26269256659093854
chr5_15763757_C_A	SNP	chr5:15763573-15764073	CC	Oligo	Oligo	183	0.34357542	97	123	-0.25334588	0.049295347	9.458023599989244e-7	0.000321131647802812	-3609.14	-3574.89	68.499	1.11022e-16	0.637079	0.266208	0.00116085	6544	4957	1587	-0.20528968090983263	3.695886119046583e-14	-0.02548213303089142	-0.22107890463729607
chr2_44963342_G_A	SNP	chr2:44963133-44963633	CC	L6_IT	L6 IT	208	0.5039683	93	125	-0.22442366	0.0550366	0.0001047365489352366	0.016249457410745585	-52.26	-43.0	18.533	0.0000167031	0.691272	0.189129	0.00122817	115	93	22	-0.28517857203706043	0.0009551811347205911	-0.025477349758148193	-0.12068837222033535
chr3_126903415_C_G	SNP	chr3:126903155-126903655	CC	Astro	Astro	259	0.25	77	91	-0.29344752	0.050251286	3.577400412371513e-8	0.000018373749436180067	-287.0	-266.63	40.722	1.75539e-10	0.681894	0.188366	0.00119726	678	571	107	-0.28355204191850714	2.7186633206743004e-8	-0.025468502193689346	-0.3602758250739644
chr7_135659615_C_T	SNP	chr7:135659465-135659965	CC	Vip	Vip	149	0.3322785	85	105	-0.30361935	0.08023876	0.00024769952030532887	0.03163286054426992	-69.56	-60.03	19.047	0.000012757	0.674802	0.212245	0.00117996	126	96	30	-0.2607285746978458	0.000755326031858681	-0.025458261370658875	-0.21735893906492532
chr21_13543269_G_C	SNP	chr21:13542838-13543338	CC	L23_IT	L2/3 IT	430	0.24390243	71	80	0.19402893	0.035084695	1.8996982624464768e-7	0.00007981060201440582	-94.77	-81.06	27.413	1.64334e-7	0.173591	0.680659	0.00120588	217	40	177	0.2967913374304947	0.000015287156257704832	-0.025449946522712708	-0.1134047860490246
chr7_109009708_C_T	SNP	chr7:109009652-109010152	CC	Oligo	Oligo	55	0.26536313	80	95	-0.20732024	0.060734607	0.000846883259913427	0.077435675467227	-494.95	-486.34	17.205	0.000033558	0.628625	0.28435	0.00116913	848	631	217	-0.18854568854568854	0.0017431160668767882	-0.025439493358135223	-0.3452256086451264
chr8_58956164_G_T	SNP	chr8:58955904-58956404	CC	Micro-PVM	Micro-PVM	259	0.6686047	86	114	-0.30403978	0.044901922	4.1536262558213793e-10	3.4353631935002525e-7	-62.12	-28.06	68.122	1.11022e-16	0.766955	0.0391513	0.00127102	342	336	6	-0.4514315915903399	3.695886119046583e-14	-0.025434143841266632	-0.7747309699701912
chr14_91567613_C_T	SNP	chr14:91567240-91567740	CC	L23_IT	L2/3 IT	372	0.6554878	97	113	-0.18120848	0.03337187	2.989277359233235e-7	0.00011828937708298108	-74.8	-67.26	15.076	0.000103295	0.651783	0.245996	0.00115555	130	97	33	-0.22599492748215316	0.004499991361272088	-0.025418303906917572	-0.1411259827883049
chr6_160403918_C_T	SNP	chr6:160403454-160403954	CC	L6_IT	L6 IT	463	0.5357143	91	117	-0.26202035	0.06471084	0.00011598477607847584	0.017612751053308517	-62.04	-46.63	30.827	2.82023e-8	0.717709	0.158802	0.00121914	146	122	24	-0.3188248635784377	3.0425298808934902e-6	-0.02541661262512207	-0.06049787759681313
chr6_33389199_C_T	SNP	chr6:33388989-33389489	CC	Oligo	Oligo	209	0.31564245	92	113	0.5605358	0.05042192	8.702111377859186e-21	5.11352103561486e-17	-660.23	-469.93	380.599	0.0	0.0621008	0.782078	0.001225	3096	133	2963	0.42643643739928083	0.0	-0.025414321571588516	-0.3093208826903684
chr2_152632478_C_A	SNP	chr2:152632290-152632790	CC	Astro	Astro	187	0.24175824	75	88	-0.14624546	0.039013594	0.00026069973267457485	0.032899623943018715	-63.97	-57.32	13.305	0.000264727	0.652931	0.243981	0.00115646	128	85	43	-0.22797665768771075	0.009726242150154682	-0.025412090122699738	-0.3102516270666311
chr6_30984912_C_T	SNP	chr6:30984628-30985128	CC	L5_IT_B	L5 IT B	283	0.27737227	61	76	-0.24851455	0.069640964	0.000570042197970514	0.05859926796323058	-32.53	-26.2	12.651	0.000375389	0.691174	0.188404	0.00122905	76	62	14	-0.28580182769464446	0.012855199683120587	-0.025392994284629822	-0.10899190829041583
chr3_14251462_C_T	SNP	chr3:14251039-14251539	CC	Oligo	Oligo	422	0.43575418	117	156	0.29235277	0.057181325	1.0644885481117873e-6	0.000355714086696674	-7856.4	-7843.24	26.318	2.89609e-7	0.391823	0.58707	0.00108741	12316	4411	7905	0.09972846879076669	0.000025672976754406578	-0.025387585163116455	-0.03786916416559952
chr20_4866117_G_A	SNP	chr20:4866022-4866522	CC	Micro-PVM	Micro-PVM	94	0.6802326	90	110	-0.29609525	0.06438154	0.000010060235601303046	0.0024017706624891223	-210.55	-200.0	21.104	4.35022e-6	0.626841	0.290067	0.00113005	447	344	103	-0.18364655996021412	0.000293339349421525	-0.025377243757247925	-0.05239170668084642
chr19_10009775_A_G	SNP	chr19:10009519-10010019	CC	Oligo	Oligo	255	0.7067039	90	105	-0.25550503	0.033394013	3.3800034142373096e-12	4.348733664938711e-9	-170.97	-126.16	89.622	0.0	0.750505	0.0674252	0.00122743	647	608	39	-0.41756607104126975	0.0	-0.025374213233590126	-0.6695302571541171
chr2_224298458_A_G	SNP	chr2:224298313-224298813	CC	Pvalb	Pvalb	144	0.36969694	101	122	-0.22822855	0.064013705	0.0005213619560516858	0.05494218754892032	-83.55	-67.53	32.032	1.51639e-8	0.681422	0.172848	0.00120502	167	128	39	-0.29766584335163354	1.7178511352326566e-6	-0.025366634130477905	-0.2678936041848603
chr9_136998946_G_A	SNP	chr9:136998775-136999275	CC	L23_IT	L2/3 IT	170	0.7042683	83	97	-0.26431665	0.0384705	3.042806599024782e-10	2.5902204725678033e-7	-215.05	-195.74	38.634	5.1119e-10	0.67953	0.199678	0.00118567	411	315	96	-0.27288878172173137	7.383155304722996e-8	-0.025364376604557037	-0.24064361526530176
chr11_71714562_A_G	SNP	chr11:71714350-71714850	CC	Vip	Vip	211	0.62658226	96	118	-0.37240785	0.076189935	3.363477363041415e-6	0.0009488208969418746	-1136.4	-1131.28	10.252	0.00136505	0.551131	0.418369	0.00104895	1663	880	783	-0.06846931407942242	0.03438564092517736	-0.025326594710350037	-0.0657821260740502
chr17_18629094_G_A	SNP	chr17:18628947-18629447	CC	L5_IT_A	L5 IT A	146	0.5510949	89	123	-0.5215647	0.06790698	1.5667667749818836e-11	1.753411058856042e-8	-165.06	-159.36	11.406	0.000732216	0.605816	0.329057	0.0010926	259	160	99	-0.14801957057268744	0.021578698190457588	-0.025326073169708252	-0.05486128831950865
chr2_100116052_A_G	SNP	chr2:100115902-100116402	CC	L6_IT	L6 IT	149	0.18650794	43	47	0.28778234	0.08137515	0.0006701897098796299	0.06577186824219178	-37.56	-19.63	35.853	2.12753e-9	0.0706141	0.750823	0.00122397	96	8	88	0.41403590122725165	2.7819327155070555e-7	-0.02532215416431427	-0.17199387831496527
chr1_46239652_A_G	SNP	chr1:46239311-46239811	CC	L6_IT	L6 IT	340	0.30555558	67	77	-0.36887306	0.08416091	0.00003442563143293883	0.006636429430673231	-89.25	-79.76	18.99	0.0000131438	0.665539	0.230601	0.00115132	187	122	65	-0.24267301984064987	0.0007754676949638702	-0.025320783257484436	-0.13155903603182306
chr12_52068221_C_T	SNP	chr12:52067939-52068439	CC	Micro-PVM	Micro-PVM	281	0.075581394	22	26	-0.49276274	0.122293495	0.00009535570091695991	0.015091189582069453	-20.37	-13.78	13.185	0.000282273	0.749317	0.0846377	0.00121786	54	50	4	-0.3985104346794856	0.010241694270590665	-0.02531389519572258	-0.4679339259517019
chr11_89083214_C_G	SNP	chr11:89082858-89083358	CC	L23_IT	L2/3 IT	355	0.36585364	102	120	-0.13628313	0.03901035	0.0006683854409479661	0.06565374362620895	-317.01	-306.07	21.881	2.90127e-6	0.610619	0.314717	0.0010974	491	321	170	-0.15988894844683443	0.00020467193198954226	-0.025311503559350967	-0.253190011938079
chr1_200604587_C_T	SNP	chr1:200604356-200604856	CC	Astro	Astro	230	0.25824177	83	94	-0.17708763	0.04865731	0.000385183750881918	0.04401089800576355	-438.99	-431.58	14.808	0.000119003	0.622189	0.29788	0.00112218	686	438	248	-0.17624167317885947	0.005061377365244355	-0.02530606836080551	-0.3403873053271549
chr13_32324496_T_C	SNP	chr13:32324293-32324793	CC	L23_IT	L2/3 IT	202	0.19817072	60	65	-0.19447403	0.0511369	0.00022626727350923766	0.029509353694229596	-273.95	-262.47	22.952	1.6611e-6	0.645546	0.268886	0.00118966	477	344	133	-0.2059529850223964	0.00012443740045175772	-0.02530393749475479	-0.17666875403177196
chr8_5765070_C_A	SNP	chr8:5765032-5765532	CC	OPC	OPC	37	0.20786516	67	74	-0.2002397	0.055785783	0.00046370081791098666	0.05046832939623237	-25.37	-21.21	8.315	0.00393238	0.660778	0.234916	0.00115449	54	39	15	-0.23772739350715755	0.07284619875822712	-0.025301020592451096	-0.355390534287757
chr7_129353046_T_C	SNP	chr7:129353038-129353538	CC	L6_IT	L6 IT	7	0.59523815	85	102	0.34100643	0.062415287	4.893761348736042e-7	0.0001821204147850739	-116.7	-77.57	78.261	0.0	0.11604	0.769513	0.00121229	230	33	197	0.36896323540205944	0.0	-0.025298863649368286	-0.1594997536225593
chr19_45948110_C_T	SNP	chr19:45947853-45948353	CC	Astro	Astro	256	0.18956044	61	69	-0.23927468	0.05280446	0.000012578447264722595	0.0028924310266981138	-50.29	-37.25	26.087	3.26454e-7	0.724664	0.134216	0.00119698	124	109	15	-0.34373137108792845	0.000028606574892929892	-0.02528338134288788	-0.3658144346534855
chr8_142907152_G_A	SNP	chr8:142906971-142907471	CC	Astro	Astro	180	0.50274724	137	181	-0.14509149	0.039476026	0.0003390006024591529	0.04000518567572067	-145.45	-105.4	80.096	0.0	0.742599	0.10113	0.0012138	411	371	40	-0.38013923902106006	0.0	-0.02528240531682968	-0.24816630972404452
chr2_233978458_C_T	SNP	chr2:233978140-233978640	CC	Oligo	Oligo	317	0.2039106	72	73	-0.55178046	0.07891737	1.1369303482682726e-10	1.064608459691315e-7	-1299.68	-1141.76	315.849	0.0	0.748457	0.0922468	0.00121145	4380	4044	336	-0.3902743154009771	0.0	-0.02527511864900589	-0.27444898720785815
chr8_138949659_A_AGGT	Indel	chr8:138949450-138949950	CC	Pvalb	Pvalb	208	0.8121212	58	62	-0.29883155	0.08015241	0.00029461811584849997	0.03604011566191656	-92.81	-77.75	30.113	4.07688e-8	0.708934	0.156733	0.00118943	181	141	40	-0.3189453912416668	4.266557638123895e-6	-0.02527043968439102	-0.4791635547430029
chr14_94837323_G_A	SNP	chr14:94837068-94837568	CC	OPC	OPC	254	0.3061798	92	109	0.22486012	0.06498451	0.0007243824767247127	0.0694954353459955	-752.49	-722.49	59.997	9.54792e-15	0.275118	0.635215	0.00114884	1397	381	1016	0.1977831189246133	2.6168614724134578e-12	-0.02526741474866867	-0.11848568208394106
chr1_72270666_T_G	SNP	chr1:72270382-72270882	CC	L23_IT	L2/3 IT	283	0.35975608	99	118	-0.117804766	0.030479342	0.00018072763565069941	0.024835399932671885	-352.95	-300.9	104.104	0.0	0.679774	0.197028	0.00119242	654	518	136	-0.2752879213322962	0.0	-0.025261767208576202	-0.22940706905344177
chr12_103587950_C_T	SNP	chr12:103587755-103588255	CC	L6b	L6b	194	0.4516129	67	84	-0.6865704	0.1026362	2.009658149051302e-8	0.000011052484256880521	-31.06	-4.15	53.814	2.20379e-13	0.776207	0.00729749	0.00122861	159	158	1	-0.4906860903885822	5.119627072423664e-11	-0.02526059001684189	-0.2614295456569846
chr17_1358065_G_A	SNP	chr17:1357857-1358357	CC	Astro	Astro	207	0.38186815	108	139	0.29550335	0.04113139	3.839066310840753e-11	3.9680787935698984e-8	-447.5	-442.58	9.837	0.00170991	0.334391	0.598669	0.00109172	761	267	494	0.1416189741281375	0.04053635590658313	-0.02523493766784668	-0.08839968409316468
chr10_91921751_A_G	SNP	chr10:91921499-91921999	CC	Sst	Sst	251	0.40303028	103	133	-0.2094293	0.05298041	0.00013038861995560137	0.019295995459515228	-80.0	-73.65	12.697	0.000366258	0.63003	0.270426	0.00117029	155	106	49	-0.1996788293931075	0.012605486972109326	-0.02523205429315567	-0.2641671175432281
chr16_89227842_C_T	SNP	chr16:89227601-89228101	CC	L23_IT	L2/3 IT	240	0.15243901	45	50	-0.25391963	0.054173496	7.3816460056147686e-6	0.0018490421699897345	-423.18	-386.59	73.169	0.0	0.673633	0.214379	0.00117303	780	617	163	-0.2585854695657266	0.0	-0.025224655866622925	-0.07394904474585429
chr11_22639400_A_C	SNP	chr11:22639022-22639522	CC	L23_IT	L2/3 IT	377	0.2804878	75	92	0.14085656	0.029105704	3.912711458128114e-6	0.0010790360506004136	-188.16	-183.67	8.984	0.00272409	0.347066	0.591453	0.00108179	298	122	176	0.13019821655182262	0.05654772195029126	-0.02522072196006775	-0.07857199792189906
chr11_6921741_C_CAGAT	Indel	chr11:6921295-6921795	CC	L5_IT_B	L5 IT B	445	0.48175183	101	132	0.2717603	0.054515388	2.860085092379175e-6	0.0008265139003947222	-137.15	-125.86	22.585	2.01092e-6	0.250949	0.647919	0.00115603	265	69	196	0.2208166271354638	0.00014758425977678968	-0.02520909160375595	-0.1564797144194463
chr7_43247100_C_T	SNP	chr7:43246889-43247389	CC	L5_IT_A	L5 IT A	210	0.6167883	82	105	-0.2442551	0.05925744	0.00008154036941392868	0.01332294282459464	-36.7	-31.72	9.956	0.00160337	0.679934	0.183544	0.00121883	65	47	18	-0.28743639096769114	0.03867655391191366	-0.02519090473651886	-0.1950085361208922
chr6_152755159_T_G	SNP	chr6:152754932-152755432	CC	Micro-PVM	Micro-PVM	226	0.10174418	35	35	0.47077423	0.07696391	1.076580659056827e-8	6.360276645052292e-6	-109.32	-97.16	24.325	8.13745e-7	0.209927	0.677622	0.00118634	251	76	175	0.26347559402354126	0.00006540613121327171	-0.02517198771238327	-0.4947935792181313
chr12_112238644_T_C	SNP	chr12:112238401-112238901	CC	Astro	Astro	242	0.26923078	87	98	-0.24089113	0.055230547	0.000025092350728412177	0.005128331881374406	-1024.49	-1020.55	7.88	0.00499901	0.587775	0.375354	0.00108906	1561	979	582	-0.11027650501646202	0.08563170585811099	-0.025171298533678055	-0.36113802992882826
chr15_78015860_C_T	SNP	chr15:78015708-78016208	CC	OPC	OPC	151	0.2724719	78	97	-0.29072675	0.07106869	0.00007379316275226187	0.012312212894219219	-653.57	-646.65	13.844	0.0001986	0.592805	0.343555	0.00108288	1025	660	365	-0.13309517706864882	0.0077041952988125715	-0.025167051702737808	-0.25644777930292406
chr12_9266437_A_G	SNP	chr12:9266285-9266785	CC	Micro-PVM	Micro-PVM	151	0.4854651	133	167	-1.0111886	0.08827268	2.3899770841606733e-21	1.55070340878383e-17	-97.38	-64.6	65.561	5.55112e-16	0.730174	0.127301	0.00119932	215	188	27	-0.35153969503484067	1.7434377259903835e-13	-0.02515893056988716	-0.3132007920498108
chr4_17752294_G_A	SNP	chr4:17752089-17752589	CC	Astro	Astro	204	0.49725276	143	181	-0.16626553	0.04435314	0.00026060700209427847	0.0328924016953314	-420.97	-405.02	31.918	1.60855e-8	0.648322	0.261231	0.0011655	753	567	186	-0.21279188788338887	1.8141016400694846e-6	-0.02515505999326706	-0.22688886318955692
chr7_27657749_G_A	SNP	chr7:27657373-27657873	CC	Astro	Astro	375	0.57967037	121	153	-0.14543828	0.037831206	0.00018378846949784536	0.025165009988163338	-554.15	-549.2	9.915	0.00163896	0.582401	0.385769	0.00106085	899	505	394	-0.10154828181001274	0.039312683155672094	-0.025147229433059692	-0.08239287272399998
chr16_92603395_T_A	SNP	chr16:92602936-92603436	CC	OPC	OPC	458	0.6264045	111	133	-0.20516515	0.06209966	0.0012235081710343558	0.09941795304999958	-150.49	-146.73	7.528	0.00607578	0.59045	0.358135	0.0010295	268	167	101	-0.1224534438136804	0.09735785854908918	-0.025129660964012146	-0.21758479797245478
chr6_78428493_G_A	SNP	chr6:78428282-78428782	CC	L5_IT_A	L5 IT A	210	0.37956205	82	104	-0.3475984	0.07203201	5.4501315206001945e-6	0.0014303695582182788	-95.07	-46.98	96.191	0.0	0.760136	0.0538317	0.00122097	236	220	16	-0.43386506614451653	0.0	-0.025129087269306183	-0.138993667139226
chr16_87614289_GC_G	Indel	chr16:87614055-87614555	CC	OPC	OPC	233	0.5224719	130	170	-0.21094012	0.050034713	0.00004546960462991132	0.008344611505085144	-883.05	-874.97	16.145	0.0000586853	0.581702	0.38666	0.00105972	1390	872	518	-0.10070717355699627	0.002802435763561634	-0.025119401514530182	-0.1705287034422014
chr7_53435096_G_A	SNP	chr7:53434649-53435149	CC	L23_IT	L2/3 IT	446	0.54878044	111	148	0.13314144	0.03275571	0.00008628789815009379	0.013935271151450745	-422.09	-395.95	52.282	4.80838e-13	0.236476	0.668939	0.00118495	722	248	474	0.2388203199637735	1.0673836363619786e-10	-0.02511659264564514	-0.11534102891943876
chr9_136400938_G_T	SNP	chr9:136400478-136400978	CC	L6_IT	L6 IT	459	0.42063496	90	106	-0.32181367	0.07184659	0.000024023461013407652	0.004946395852894662	-60.87	-48.3	25.132	5.35343e-7	0.68397	0.181466	0.00120363	123	98	25	-0.29031840598264924	0.000044791157384518055	-0.02511635422706604	-0.0700094251207447
chr19_59277621_T_C	SNP	chr19:59277329-59277829	CC	Sst	Sst	291	0.6424242	92	118	-0.37150568	0.058492623	3.898198128663454e-9	2.5621920138981136e-6	-89.38	-78.15	22.47	2.13499e-6	0.674274	0.210812	0.00117776	186	150	36	-0.2618174957009827	0.00015570425310385675	-0.0251159705221653	-0.36930218621519284
chr8_18560178_A_C	SNP	chr8:18559901-18560401	CC	L5_IT_B	L5 IT B	276	0.39781022	88	109	-0.19032833	0.048459694	0.00016465199531653932	0.023131545566685625	-63.64	-55.01	17.276	0.0000323272	0.673031	0.229186	0.00115915	120	91	29	-0.24597463803054032	0.0016880809232981547	-0.02511492371559143	-0.18366993428341472
chr14_98434287_A_G	SNP	chr14:98434103-98434603	CC	Micro-PVM	Micro-PVM	183	0.12790698	43	44	-0.37814406	0.102344394	0.0003248307756698877	0.038750941254801184	-526.16	-522.14	8.05	0.00455082	0.587373	0.375468	0.00108009	917	560	357	-0.11004153333728	0.08041833694249927	-0.025112450122833252	-0.03027685307820152
chr1_153880841_A_G	SNP	chr1:153880590-153881090	CC	L23_IT	L2/3 IT	250	0.14329268	45	47	-0.17151117	0.039262604	0.000026747518713043235	0.005399242796966791	-21.41	-16.86	9.096	0.00256213	0.708039	0.158506	0.00118847	51	42	9	-0.31708278277527424	0.05417928267529401	-0.02510678768157959	-0.30029000444030274
chr2_739858_G_C	SNP	chr2:739473-739973	CC	L5_IT_B	L5 IT B	384	0.24817517	56	68	0.3192383	0.081070885	0.00015876793642006509	0.022485024127785306	-94.6	-80.43	28.331	1.02242e-7	0.185488	0.68867	0.00124924	249	36	213	0.2878095264242849	9.896854867149801e-6	-0.025105714797973633	-0.033833195701765545
chr3_43415652_G_T	SNP	chr3:43415624-43416124	CC	Micro-PVM	Micro-PVM	27	0.18023255	57	62	-0.2347615	0.062437706	0.00025736663066290057	0.03258577877716701	-27.32	-12.28	30.081	4.14373e-8	0.767256	0.043531	0.00121985	86	81	5	-0.4463101899759123	4.3305736118984205e-6	-0.025102971121668816	-0.7273577889780736
chr2_11210509_C_CCCATTTTGAGG	Indel	chr2:11210241-11210741	CC	L23_IT	L2/3 IT	267	0.49085364	117	161	-0.163609	0.03342168	3.0912845779866725e-6	0.0008830285997660899	-277.0	-260.25	33.484	7.18481e-9	0.64632	0.262899	0.00116526	511	383	128	-0.21085184097560655	8.608274917070988e-7	-0.025100447237491608	-0.2161867843983809
chr2_240746657_C_T	SNP	chr2:240746462-240746962	CC	L5_IT_A	L5 IT A	194	0.26277372	63	72	-0.26494586	0.07913794	0.0011766876794257718	0.09685047083257205	-38.29	-30.59	15.398	0.0000870762	0.715768	0.161474	0.00121877	66	56	10	-0.3159299258357443	0.00390244150862584	-0.02509927749633789	-0.15252291369020465
chr11_69021410_T_C	SNP	chr11:69021154-69021654	CC	L5_IT_A	L5 IT A	255	0.6423358	79	98	-0.5195391	0.0702092	5.955949047591077e-11	5.9201835100051155e-8	-179.79	-172.62	14.336	0.000152887	0.649203	0.249384	0.0011553	336	258	78	-0.22247094605196827	0.006217518427057233	-0.025096148252487183	-0.12321784291100402
chr10_12479176_G_C	SNP	chr10:12478931-12479431	CC	L5_IT_B	L5 IT B	244	0.33941606	77	93	0.2281426	0.062568866	0.00043842661482746103	0.04841904380698956	-169.78	-162.51	14.534	0.000137663	0.288949	0.630234	0.0011221	291	80	211	0.18564583983820415	0.005705572738532252	-0.02507241815328598	-0.1707484716033374
chr20_63300776_C_T	SNP	chr20:63300347-63300847	CC	Pvalb	Pvalb	428	0.5060606	124	163	-0.2758612	0.053268448	9.024944971816769e-7	0.0003083525456016114	-26.63	-21.72	9.816	0.00173034	0.685081	0.177193	0.00120736	69	51	18	-0.2945049949320054	0.040886406992727484	-0.02506929636001587	-0.11562298456432174
chr3_7622303_G_GA	Indel	chr3:7621853-7622353	CC	Astro	Astro	449	0.5934066	119	148	-0.17790532	0.04026328	0.000019939554323887153	0.004243363107672432	-204.93	-191.97	25.928	3.54477e-7	0.644683	0.258308	0.00116242	374	263	111	-0.21394177793577124	0.00003081990045669112	-0.025068625807762146	-0.17727405416701414
chr3_200322881_G_A	SNP	chr3:200322818-200323318	CC	Astro	Astro	62	0.20604396	63	75	-0.22721797	0.051905695	0.000023532965750965714	0.004864289676538697	-570.9	-555.03	31.732	1.76991e-8	0.630741	0.271153	0.00116647	1018	743	275	-0.19935158677183795	1.9813130087300015e-6	-0.02506730705499649	-0.31834310130052845
chr13_18463936_G_A	SNP	chr13:18463668-18464168	CC	L23_IT	L2/3 IT	267	0.5792683	106	138	-0.29823333	0.041696366	7.289484030835034e-11	7.112398501846219e-8	-615.51	-573.54	83.95	0.0	0.664676	0.231107	0.00115161	1103	797	306	-0.24200559733774807	0.0	-0.02506232261657715	-0.1172132757680937
chr10_116603755_G_A	SNP	chr10:116603638-116604138	CC	Oligo	Oligo	116	0.63966477	106	129	-0.14567187	0.03761708	0.0001671770729053818	0.023400299006300126	-93.61	-79.34	28.538	9.18789e-8	0.675753	0.191743	0.00119451	164	126	38	-0.2789695860269097	8.980226919777374e-6	-0.02505706250667572	-0.5514550350183902
chr18_32826949_G_A	SNP	chr18:32826883-32827383	CC	L5_IT_B	L5 IT B	65	0.7189781	67	77	-0.35905728	0.055332903	4.149140820291289e-9	2.7081875958416553e-6	-56.18	-47.73	16.901	0.0000393738	0.682686	0.186894	0.00119808	111	91	20	-0.2850755537155868	0.0019979555440229643	-0.02505115419626236	-0.14670781694534818
chr14_15184421_A_G	SNP	chr14:15184144-15184644	CC	Lamp5	Lamp5	276	0.31164384	79	91	-0.3520416	0.076968	0.00001350467231834287	0.0030693771790084702	-31.42	-25.89	11.059	0.000882506	0.680061	0.183377	0.00121881	62	50	12	-0.2876199564994823	0.024856518708023842	-0.025027066469192505	-0.13120505683166894
chr6_30982355_T_C	SNP	chr6:30982208-30982708	CC	Vip	Vip	146	0.7151899	75	90	-0.31025255	0.07482922	0.00006530381094667245	0.011174967558195914	-126.69	-122.23	8.908	0.00283943	0.607698	0.31862	0.00109774	270	199	71	-0.1560360480957943	0.05819934247704403	-0.02501610293984413	-0.2391058061581366
chr7_131707193_C_T	SNP	chr7:131706963-131707463	CC	L23_IT	L2/3 IT	229	0.3109756	85	102	-0.14443094	0.037469413	0.0001877186606416032	0.025581309852591032	-282.35	-274.82	15.046	0.000104908	0.612239	0.312507	0.00109937	451	307	144	-0.1620617985911807	0.004558618424536453	-0.02501581609249115	-0.24049872734193922
chr7_4294097_G_A	SNP	chr7:4293782-4294282	CC	L6_IT	L6 IT	314	0.2936508	65	74	-0.29289094	0.07033898	0.00007682219118064945	0.012703041375506109	-154.88	-133.45	42.873	5.84132e-11	0.672344	0.216673	0.00117058	299	231	68	-0.25627800143304347	9.692360405030978e-9	-0.025012068450450897	-0.14430623758187933
chr10_126938755_C_A	SNP	chr10:126938562-126939062	CC	Vip	Vip	192	0.38607597	101	122	-0.42543003	0.066674486	3.917391467433768e-9	2.5735825256245736e-6	-36.18	-19.45	33.455	7.29221e-9	0.749294	0.079082	0.00121823	93	78	15	-0.4045336900151622	8.726022330809531e-7	-0.025002434849739075	-0.2305290254433623
chr14_85011156_T_C	SNP	chr14:85010958-85011458	CC	Micro-PVM	Micro-PVM	197	0.10174418	31	35	-0.5336708	0.1139559	7.102946024260477e-6	0.0017890612520232569	-117.82	-82.66	70.322	0.0	0.755949	0.0955804	0.00124133	351	319	32	-0.3877544333759938	0.0	-0.024991730228066444	-0.31740511564550156
chr6_134348395_A_G	SNP	chr6:134348152-134348652	CC	Vip	Vip	242	0.7753165	65	71	-0.3230103	0.076657526	0.000050486467690120346	0.00908493531030799	-73.17	-53.07	40.216	2.27432e-10	0.738142	0.120548	0.00119781	161	137	24	-0.35961406328244183	3.4648598089852804e-8	-0.024991653859615326	-0.22575589884878466
chr9_145011516_T_C	SNP	chr9:145011267-145011767	CC	L5_IT_B	L5 IT B	248	0.54744524	95	124	0.28674972	0.06362887	0.00001914255883694581	0.004102523342431042	-221.06	-217.18	7.77	0.00531275	0.334785	0.596858	0.00108462	354	119	235	0.14065097896941214	0.08917070540225905	-0.02498975396156311	-0.05375618622742784
chr15_84077640_C_T	SNP	chr15:84077363-84077863	CC	L6b	L6b	276	0.5860215	62	77	-0.2773445	0.07675545	0.0007112181838533546	0.06861161696836647	-21.66	-11.6	20.118	7.28002e-6	0.74969	0.0796163	0.00121273	55	52	3	-0.40399650888941757	0.00046242974775423075	-0.024988912045955658	-0.31502866639477656
chr9_36754566_G_A	SNP	chr9:36754213-36754713	CC	Micro-PVM	Micro-PVM	352	0.16860466	53	58	-0.3279308	0.09136184	0.0004707414489044297	0.05103395463294309	-65.77	-55.1	21.339	3.84831e-6	0.684894	0.177903	0.00120517	132	105	27	-0.29380665440422254	0.00026306372131633355	-0.024988755583763123	-0.11425610275284082
chr4_101473776_A_C	SNP	chr4:101473487-101473987	CC	Astro	Astro	288	0.20879121	67	76	0.16895926	0.046313208	0.00037348906259738936	0.04300909335594746	-165.26	-151.36	27.802	1.34416e-7	0.246669	0.651203	0.00115556	321	97	224	0.22527375839763353	0.000012718861992262168	-0.024988606572151184	-0.30901975923367875
chr1_207745938_G_A	SNP	chr1:207745656-207746156	CC	L23_IT	L2/3 IT	281	0.45731705	114	150	-0.115639746	0.030404571	0.00022597464458465813	0.029481598479946414	-111.16	-94.34	33.656	6.57697e-9	0.677874	0.189914	0.00119993	236	184	52	-0.28115161767620667	7.92673100284422e-7	-0.024986423552036285	-0.2945735657336286
chr10_12834986_C_G	SNP	chr10:12834804-12835304	CC	OPC	OPC	181	0.21348315	66	76	-0.25328004	0.07042107	0.0004521454599507053	0.04954339142929923	-60.36	-37.44	45.824	1.29359e-11	0.743755	0.107526	0.00120445	150	134	16	-0.37368918136314566	2.3538820213283504e-9	-0.024986058473587036	-0.4065109529156672
chr7_12859801_C_T	SNP	chr7:12859566-12860066	CC	L23_IT	L2/3 IT	234	0.2957317	86	97	-0.13347858	0.039337512	0.0009366336778310135	0.08299110624863669	-230.3	-184.71	91.184	0.0	0.686823	0.172312	0.00121036	419	340	79	-0.2994354787082356	0.0	-0.02496924251317978	-0.3907401582373309
chr2_116921121_C_A	SNP	chr2:116920863-116921363	CC	L23_IT	L2/3 IT	257	0.67073166	90	108	-0.1435228	0.03787322	0.00023748125906082208	0.0306230669988319	-171.86	-167.24	9.241	0.00236698	0.592	0.345403	0.0010826	287	190	97	-0.13153200917854962	0.05121869144735167	-0.024965479969978333	-0.08509224445217867
chr1_164152708_T_G	SNP	chr1:164152560-164153060	CC	L5_IT_A	L5 IT A	147	0.20072992	47	55	-0.2999639	0.08614465	0.00075989670765707	0.07185619758209391	-31.81	-26.97	9.677	0.00186628	0.682656	0.204033	0.00121651	64	45	19	-0.26989338990333706	0.04319016212095418	-0.024961747229099274	-0.18344374893977955
chr5_129493070_T_C	SNP	chr5:129492793-129493293	CC	Astro	Astro	276	0.34065935	103	124	-0.14967497	0.044663396	0.0010382914700311407	0.08899900859986612	-473.66	-433.28	80.777	0.0	0.670147	0.233575	0.00113164	879	666	213	-0.24154109338933877	0.0	-0.024956852197647095	-0.06980382414618203
chr4_4305107_C_T	SNP	chr4:4304639-4305139	CC	L5_IT_B	L5 IT B	467	0.5291971	100	129	0.25604653	0.068531655	0.00032218596222960465	0.03851434549186268	-265.26	-260.76	9.016	0.00267625	0.373278	0.587261	0.00109352	445	174	271	0.11138694004095617	0.05585695564370787	-0.02495311200618744	-0.146926672678519
chr1_178042653_A_G	SNP	chr1:178042376-178042876	CC	Astro	Astro	276	0.93406594	22	24	-0.21263812	0.043827005	3.2602738846068814e-6	0.0009240145982403932	-31.1	-23.56	15.075	0.000103349	0.746413	0.112047	0.00119769	73	62	11	-0.369479067166787	0.004501776303099307	-0.024937544018030167	-0.4381539238960652
chr14_47542682_C_T	SNP	chr14:47542304-47542804	CC	L6_IT	L6 IT	377	0.5357143	89	117	-0.21602714	0.060079463	0.0005513282975345976	0.05721357106597216	-104.94	-94.46	20.958	4.69346e-6	0.652828	0.244122	0.00115644	202	148	54	-0.22783098277495956	0.0003136826122873435	-0.024930760264396667	-0.18635596138018684
chr17_40836253_T_C	SNP	chr17:40836024-40836524	CC	Pvalb	Pvalb	228	0.5090909	122	162	0.29671577	0.057053074	8.194031762146833e-7	0.0002841500609923192	-328.74	-320.41	16.67	0.0000444887	0.326192	0.602368	0.00109664	531	181	350	0.1487119841474972	0.002217548609381558	-0.024926550686359406	-0.20899789673539226
chr7_149483462_C_G	SNP	chr7:149483124-149483624	CC	Micro-PVM	Micro-PVM	337	0.7063953	85	101	0.25610054	0.06796804	0.00025003924907291553	0.031868971494709006	-909.45	-900.74	17.411	0.0000301082	0.349783	0.590193	0.00107912	1394	574	820	0.12788092461935197	0.0015879610312188588	-0.024926066398620605	-0.13296223957804987
chr19_19306931_C_A	SNP	chr19:19306617-19307117	CC	Sst	Sst	313	0.47272727	123	156	-0.24567905	0.06219665	0.0001318046958325313	0.019460124516459124	-214.81	-196.53	36.571	1.47175e-9	0.666316	0.229473	0.0011512	438	339	99	-0.2438314156570353	1.9772504235226247e-7	-0.024914316833019257	-0.2152007805206444
chr18_42834028_C_G	SNP	chr18:42833754-42834254	CC	OPC	OPC	273	0.19662921	61	70	-0.36485627	0.074098356	2.4526687867074338e-6	0.0007258926537130945	-64.06	-42.08	43.964	3.34479e-11	0.748382	0.0939198	0.00120996	142	113	29	-0.3884962610788675	5.7414896645130274e-9	-0.02491142973303795	-0.5316959893334414
chr5_14716273_C_T	SNP	chr5:14715985-14716485	CC	Astro	Astro	287	0.26923078	84	98	-0.1856464	0.043698188	0.00003937071881701738	0.007417216040028037	-105.21	-84.19	42.04	8.94275e-11	0.71084	0.153876	0.00119058	190	154	36	-0.3220502453984892	1.4440131704526613e-8	-0.024907678365707397	-0.4487808194479763
chr5_84024314_A_G	SNP	chr5:84024226-84024726	CC	L23_IT	L2/3 IT	87	0.22560975	65	74	-0.1405014	0.039851595	0.000599126836014351	0.0607392875541301	-52.77	-48.09	9.36	0.00221762	0.649768	0.259983	0.00116497	79	54	25	-0.21422620035592155	0.048890294152260524	-0.024896472692489624	-0.17417613930932863
chr14_88919531_A_T	SNP	chr14:88919518-88920018	CC	L23_IT	L2/3 IT	12	0.51829267	122	158	-0.11896468	0.03584416	0.0011968145684558406	0.0979480606349999	-1980.86	-1976.34	9.031	0.0026539	0.551017	0.418369	0.00104919	3049	1548	1501	-0.06841856597887735	0.05552743834426131	-0.024891749024391174	-0.09191394068994763
chr11_1674305_G_C	SNP	chr11:1674064-1674564	CC	Sst	Sst	240	0.46060604	115	152	-0.35029718	0.056468476	7.985533530301197e-9	4.87009980461765e-6	-96.44	-84.89	23.103	1.53512e-6	0.683823	0.181824	0.00120328	195	161	34	-0.2899559520220136	0.00011592325715913097	-0.02489132061600685	-0.43110078059074297
chr6_47498025_T_C	SNP	chr6:47497791-47498291	CC	L5_IT_A	L5 IT A	233	0.3211679	76	88	-0.3682628	0.08743561	0.0000585130882202908	0.010230773805357038	-145.35	-98.21	94.278	0.0	0.74422	0.103439	0.00120998	331	291	40	-0.37797097653655537	0.0	-0.02488309144973755	-0.12432410181821418
chr20_34289800_C_T	SNP	chr20:34289331-34289831	CC	L6_IT	L6 IT	468	0.66269845	66	85	-0.23154534	0.061251726	0.000296243618934087	0.03618809288957412	-72.07	-66.43	11.287	0.000780716	0.657907	0.251656	0.00118427	133	99	34	-0.2233220788444561	0.02265512187385786	-0.024882927536964417	-0.18721961753771676
chr2_97463802_C_T	SNP	chr2:97463688-97464188	CC	Micro-PVM	Micro-PVM	113	0.79651165	63	70	-0.27457488	0.068644986	0.00010651842401388115	0.016460774009221094	-216.89	-208.24	17.31	0.0000317486	0.623854	0.295277	0.0011255	407	284	123	-0.17874329121746518	0.0016620973399719481	-0.02486444264650345	-0.14755744058969067
chr17_18629094_G_A	SNP	chr17:18628947-18629447	CC	Vip	Vip	146	0.5379747	109	146	-0.5282076	0.080833286	1.8620815524239303e-9	1.3210030742202668e-6	-295.59	-289.94	11.315	0.000768633	0.59024	0.350487	0.00107866	498	275	223	-0.12742963686595582	0.022389305358106803	-0.024861574172973633	-0.07914572710843237
chr11_30484318_T_C	SNP	chr11:30484040-30484540	CC	OPC	OPC	277	0.86797756	44	47	-0.33825907	0.07673084	0.00002117296611058534	0.004458986869401282	-44.49	-30.7	27.583	1.50485e-7	0.74951	0.0907466	0.00121218	133	124	9	-0.39200132435734514	0.000014101349374026836	-0.024857506155967712	-0.33768075608258563
chr9_145779482_G_A	SNP	chr9:145779480-145779980	CC	Astro	Astro	1	0.15384616	51	56	-0.21640977	0.061613552	0.0006007317063862947	0.060849584388730685	-129.36	-124.33	10.07	0.00150669	0.621227	0.300422	0.00111765	214	149	65	-0.17403859820821155	0.036966414758906586	-0.02485717087984085	-0.18728206095872357
chr1_33923094_C_A	SNP	chr1:33922671-33923171	CC	Astro	Astro	422	0.6730769	103	119	-0.15068693	0.03782433	0.00010928549445556642	0.01679736189288233	-97.18	-88.56	17.238	0.0000329827	0.648073	0.250798	0.00115516	187	134	53	-0.2209855474256039	0.0017174218721256811	-0.02485707402229309	-0.12398024407588126
chr3_7622202_A_G	SNP	chr3:7621853-7622353	CC	Astro	Astro	348	0.35714287	109	130	-0.14624906	0.040453818	0.0004196703445262476	0.04686314035028312	-196.99	-186.44	21.103	4.35299e-6	0.636154	0.269422	0.00116183	367	250	117	-0.20248548989814213	0.0002935004130815662	-0.024846814572811127	-0.17560602864053187
chr18_62268889_CT_C	Indel	chr18:62268860-62269360	CC	L23_IT	L2/3 IT	28	0.30487803	83	100	-0.38443217	0.04350533	9.962513960054948e-15	2.0860296890944734e-11	-452.78	-335.82	233.926	0.0	0.747469	0.0987047	0.00120664	1105	990	115	-0.3833517279017299	0.0	-0.02484610676765442	-0.082808112564976
chr5_115501384_C_T	SNP	chr5:115501259-115501759	CC	Oligo	Oligo	124	0.43575418	124	156	-0.3059429	0.06822175	0.000015471783032337177	0.0034411920733504356	-1241.58	-1209.67	63.831	1.33227e-15	0.673633	0.216219	0.00117052	2543	2071	472	-0.2570168971918926	4.0200711542435425e-13	-0.024845173582434654	-0.427184877435955
chr11_31243266_T_G	SNP	chr11:31243023-31243523	CC	Sst	Sst	242	0.35151514	94	116	-0.24470972	0.061528835	0.0001192000280101517	0.017986091118301545	-85.3	-78.17	14.258	0.000159417	0.673982	0.21103	0.00117735	157	121	36	-0.2615512558021812	0.006434417636614368	-0.024844899773597717	-0.3274976018996134
chr16_95436726_G_A	SNP	chr16:95436476-95436976	CC	Pvalb	Pvalb	249	0.61212116	103	128	-0.3356138	0.06056708	1.785020456414567e-7	0.00007561250375626741	-109.46	-104.38	10.174	0.00142399	0.625949	0.292443	0.00112933	238	180	58	-0.18157061472660913	0.035463468219873624	-0.024839743971824646	-0.24700826599067538
chr3_58463496_A_G	SNP	chr3:58463233-58463733	CC	L23_IT	L2/3 IT	262	0.1097561	34	36	-0.2838301	0.051956877	2.5784890186162153e-7	0.00010389493213833667	-424.51	-388.37	72.277	0.0	0.680725	0.198557	0.001188	873	713	160	-0.2741827991474862	0.0	-0.02483796328306198	-0.21096551117971174
chr12_69339003_C_T	SNP	chr12:69338798-69339298	CC	Astro	Astro	204	0.51373625	135	177	0.16480988	0.031989742	8.728636079077251e-7	0.00029987373275944316	-4542.59	-4533.15	18.88	0.0000139211	0.406347	0.574832	0.0010456	6789	2685	4104	0.08585844173183488	0.0008152122494527961	-0.024835139513015747	-0.046622827943291534
chr4_43983687_G_A	SNP	chr4:43983475-43983975	CC	Astro	Astro	211	0.81868136	58	66	-0.4588038	0.04996893	5.610055703978964e-16	1.4949380586279253e-12	-346.02	-324.81	42.432	7.31701e-11	0.67365	0.21416	0.00117327	680	536	144	-0.25877721584573277	1.1964751170711157e-8	-0.02483249455690384	-0.20577364915135288
chr8_14008589_C_A	SNP	chr8:14008146-14008646	CC	L6_CT	L6 CT	442	0.34836063	72	85	0.20856722	0.06060871	0.0009334493349996473	0.0827906703659358	-61.37	-56.09	10.556	0.00115822	0.288093	0.637016	0.00118967	121	42	79	0.1885848046014038	0.03045985327457657	-0.024830996990203857	-0.10399664108975726
chr16_21992095_T_C	SNP	chr16:21991689-21992189	CC	OPC	OPC	405	0.09550562	29	34	-0.56595635	0.107684694	5.666757265710542e-7	0.00020694045540790477	-82.34	-76.66	11.366	0.000747815	0.679496	0.200073	0.00118549	156	128	28	-0.27253291100527643	0.02192687032824039	-0.024822313338518143	-0.3080670834946164
chr5_15639948_T_C	SNP	chr5:15639627-15640127	CC	OPC	OPC	320	0.5955056	116	144	-0.20631115	0.04652051	0.000019027809536333265	0.0040821777547686905	-90.7	-86.43	8.546	0.00346243	0.61275	0.312244	0.00109876	197	129	68	-0.16243672931932535	0.06677877349577979	-0.02481931447982788	-0.5181066043887546
chr14_97373148_C_T	SNP	chr14:97372815-97373315	CC	Micro-PVM	Micro-PVM	332	0.6947674	93	105	-0.3447507	0.08352346	0.00006562430359550764	0.01121708888349155	-549.2	-533.56	31.271	2.24462e-8	0.632468	0.280661	0.00114241	1078	794	284	-0.19263817051040982	2.466584626250731e-6	-0.024818431586027145	-0.3985962548225026
chr5_128823225_C_T	SNP	chr5:128822903-128823403	CC	Astro	Astro	321	0.73626375	81	96	-0.2224076	0.04489205	2.090469550645515e-6	0.000633861799650914	-239.12	-227.42	23.408	1.31006e-6	0.666428	0.229976	0.00115078	453	332	121	-0.24344603549292504	0.00010045910245848127	-0.024818427860736847	-0.13110970733325922
chr20_42520864_A_G	SNP	chr20:42520645-42521145	CC	L5_IT_B	L5 IT B	218	0.39051095	83	107	-0.22306558	0.06283333	0.0006062467072815022	0.06123104318666741	-66.81	-51.9	29.803	4.78351e-8	0.719687	0.141811	0.00119297	158	136	22	-0.3353902156476277	4.938923359245124e-6	-0.024814456701278687	-0.20760799229901217
chr10_58079232_A_T	SNP	chr10:58078926-58079426	CC	L23_IT	L2/3 IT	305	0.402439	100	132	-0.12361121	0.028758043	0.00003520861181613653	0.006758617489834429	-57.39	-53.42	7.947	0.00481689	0.632407	0.280785	0.00114246	102	75	27	-0.1925235875916565	0.08352443689968306	-0.024784177541732788	-0.31124345769471784
chr19_43701348_G_C	SNP	chr19:43701050-43701550	CC	L23_IT	L2/3 IT	297	0.4390244	106	144	-0.12226009	0.026731083	0.000011747119102927102	0.002728974583890969	-126.9	-118.83	16.153	0.0000584112	0.617516	0.319887	0.00112482	255	171	84	-0.15875189219577923	0.0027915615856664855	-0.024783506989479065	-0.20499796673054682
chr19_10009775_A_G	SNP	chr19:10009519-10010019	CC	L5_IT_B	L5 IT B	255	0.7189781	67	77	-0.33683485	0.07201969	9.843035866675255e-6	0.002358709608438169	-126.57	-121.92	9.311	0.00227838	0.629986	0.287838	0.00113591	248	190	58	-0.18639085489156965	0.04983807779547046	-0.024777360260486603	-0.20580754120349765
chr8_13971233_C_T	SNP	chr8:13970961-13971461	CC	Lamp5	Lamp5	271	0.38356164	88	112	0.23097996	0.06495448	0.0005725805135330951	0.05878742786605158	-27.51	-12.1	30.826	2.82239e-8	0.0861438	0.749156	0.00120857	60	6	54	0.39687080016061305	3.0439404827295976e-6	-0.02477465569972992	-0.224430010770432
chr10_108778786_C_T	SNP	chr10:108778605-108779105	CC	L5_IT_B	L5 IT B	180	0.4160584	89	114	-0.23803699	0.058447447	0.00009762698062506329	0.015367776737174153	-54.63	-40.66	27.93	1.25765e-7	0.708794	0.157316	0.00118893	123	95	28	-0.31836487282215886	0.000011967509347273793	-0.024770934134721756	-0.37285739115663663
chr2_101909788_GA_G	Indel	chr2:101909330-101909830	CC	L6_IT	L6 IT	457	0.3293651	69	83	-0.400401	0.07006672	1.719216367147842e-7	0.00007318101399640767	-179.16	-126.93	104.461	0.0	0.737245	0.121389	0.00119778	370	331	39	-0.35862544460154155	0.0	-0.02476859837770462	-0.13742816812049963
chr15_26628696_A_G	SNP	chr15:26628363-26628863	CC	L23_IT	L2/3 IT	332	0.16768292	50	55	-0.15152143	0.042523306	0.0005265404259741901	0.05535266465781218	-60.79	-52.17	17.24	0.0000329498	0.677044	0.193737	0.00118803	120	88	32	-0.27751351947274916	0.0017159840118972844	-0.024767227470874786	-0.2438634746594679
chr6_23555723_A_G	SNP	chr6:23555420-23555920	CC	Sst	Sst	302	0.36363634	100	120	0.25072643	0.06142666	0.00008055292426661012	0.013197507062498766	-134.7	-127.58	14.24	0.000160893	0.303385	0.629203	0.00114682	274	93	181	0.1746848554774455	0.006483430592676743	-0.02476521208882332	-0.2828016273898628
chr14_80685492_G_A	SNP	chr14:80685216-80685716	CC	Lamp5	Lamp5	275	0.34931508	88	102	-0.51439047	0.08987787	1.0551881852451281e-7	0.00004764574065836462	-74.53	-66.13	16.801	0.0000415053	0.671326	0.226429	0.00115066	153	120	33	-0.24778308113015246	0.002090277052965817	-0.024755828082561493	-0.20205738485820346
chr2_86197777_AGCT_A	Indel	chr2:86197361-86197861	CC	L5_IT_B	L5 IT B	415	0.43430656	92	119	0.24469312	0.059528984	0.00008503319421707421	0.013773963072044646	-1028.89	-1022.54	12.716	0.000362611	0.400916	0.574242	0.00104874	1565	624	941	0.08887072658994755	0.012507259253194921	-0.024749010801315308	-0.05310347517789671
chr1_149950958_T_C	SNP	chr1:149950762-149951262	CC	Pvalb	Pvalb	195	0.6242424	97	124	-0.21668898	0.05009396	0.0000314621489459149	0.0061668644287298	-34.46	-30.12	8.666	0.00324222	0.683858	0.181738	0.00120339	59	45	14	-0.29004292995808667	0.06380283091362669	-0.02474106475710869	-0.4009077515531585
chr10_59003189_G_A	SNP	chr10:59002968-59003468	CC	Astro	Astro	220	0.1456044	48	53	-0.18549672	0.05584775	0.0011461242261594196	0.09518239401613583	-159.05	-154.1	9.9	0.00165294	0.635586	0.266442	0.00116476	281	195	86	-0.20461892535486703	0.03955740047397135	-0.024738822132349014	-0.5358365512277463
chr13_20518443_T_C	SNP	chr13:20518129-20518629	CC	Sst	Sst	313	0.39393938	109	130	-0.3024188	0.072500266	0.000057277968002322356	0.010063107608019775	-171.1	-162.24	17.709	0.000025739	0.615332	0.309928	0.00109748	283	196	87	-0.16503685450576056	0.0013895531728503319	-0.02473805844783783	-0.16376286055624245
chr7_50882664_A_G	SNP	chr7:50882293-50882793	CC	Oligo	Oligo	370	0.87150836	43	46	-0.43219846	0.09225133	6.748383463128051e-6	0.001714022197409219	-449.1	-438.04	22.127	2.55136e-6	0.662229	0.245688	0.00118504	931	732	199	-0.22939376617025564	0.00018245043629289915	-0.024735867977142334	-0.5868634064405875
chr6_158781419_A_G	SNP	chr6:158781302-158781802	CC	OPC	OPC	116	0.43539327	127	155	-0.31555662	0.07046434	0.000015954688514877012	0.0035300552400632187	-749.6	-731.44	36.32	1.67407e-9	0.599989	0.331365	0.00109675	1234	798	436	-0.14421154577099576	2.2295161653359855e-7	-0.0247342586517334	-0.44734135129947683
chr12_105906857_T_A	SNP	chr12:105906533-105907033	CC	Micro-PVM	Micro-PVM	323	0.27906978	88	96	-0.2596062	0.075553074	0.0007963452447519521	0.07424047851141298	-264.34	-243.11	42.46	7.21299e-11	0.683111	0.210168	0.00120976	526	413	113	-0.26472300367522356	1.18052309126016e-8	-0.02472642809152603	-0.7535242859520732
chr15_52661080_A_C	SNP	chr15:52660899-52661399	CC	Micro-PVM	Micro-PVM	180	0.24709302	72	85	-0.25532162	0.07179941	0.0005284608583592612	0.05548934324277769	-342.8	-327.25	31.097	2.45481e-8	0.622415	0.29748	0.00112272	602	393	209	-0.17661526587273552	2.678736643920626e-6	-0.02472483366727829	-0.1778293858758757
chr6_31350324_G_A	SNP	chr6:31349906-31350406	CC	L5_IT_A	L5 IT A	417	0.21167883	53	58	-0.33148533	0.093362466	0.0006054271240499443	0.06117481463458683	-100.34	-92.5	15.683	0.0000749057	0.648372	0.250508	0.00115552	176	135	41	-0.22131096475614093	0.0034414466039294736	-0.024722009897232056	-0.05329059712345541
chr22_21865099_T_A	SNP	chr22:21864839-21865339	CC	Astro	Astro	259	0.26373628	92	96	-0.22729674	0.06292788	0.0004244139804259723	0.047257866970463656	-581.69	-507.44	148.492	0.0	0.715828	0.145808	0.00119441	1426	1238	188	-0.3307777298070183	0.0	-0.02470836043357849	-0.12856930537340228
chr6_78428538_T_C	SNP	chr6:78428282-78428782	CC	L5_IT_A	L5 IT A	255	0.4160584	88	114	-0.37833858	0.0686818	3.201950732210013e-7	0.00012566939839320587	-100.11	-47.46	105.3	0.0	0.756945	0.0497731	0.00123019	250	234	16	-0.4383017438185656	0.0	-0.024704866111278534	-0.1365325701967628
chr4_149049198_C_T	SNP	chr4:149048878-149049378	CC	Lamp5	Lamp5	319	0.16438356	44	48	-0.3699638	0.10217747	0.0004593582931552551	0.050120458489436116	-54.3	-50.4	7.795	0.00523814	0.664814	0.231023	0.00115158	114	95	19	-0.24211491599476243	0.08833767311251188	-0.024698972702026367	-0.24530056027226266
chr3_194158866_C_T	SNP	chr3:194158479-194158979	CC	L23_IT	L2/3 IT	386	0.8018292	64	65	-0.17694297	0.048838735	0.0004281126013672188	0.047568341145362895	-99.24	-94.11	10.246	0.00136991	0.633871	0.295786	0.00115788	168	113	55	-0.18183319224186983	0.03447652749323385	-0.02469220757484436	-0.09099051602920416
chr7_32931003_T_G	SNP	chr7:32930536-32931036	CC	Oligo	Oligo	466	0.36592177	102	131	-0.34335294	0.05686003	1.4186996632781962e-8	8.12353736569404e-6	-1246.27	-1237.21	18.123	0.0000207113	0.587957	0.359579	0.00107315	2046	1346	700	-0.120511516185137	0.0011514704567635457	-0.02468395233154297	-0.024153876356350357
chr21_41434931_T_C	SNP	chr21:41434549-41435049	CC	L6_IT	L6 IT	381	0.67857146	63	81	-0.3863496	0.0633542	3.362121737575514e-8	0.00001738140190892446	-246.78	-211.64	70.289	0.0	0.682395	0.214026	0.00120634	473	360	113	-0.2612438798287858	0.0	-0.0246770977973938	-0.07615886229883562
chr6_168602747_C_G	SNP	chr6:168602556-168603056	CC	Vip	Vip	190	0.49683547	116	157	-0.4121566	0.07167275	7.57601418365137e-8	0.000035525873787672076	-534.53	-513.46	42.152	8.44261e-11	0.618569	0.30515	0.0010995	957	687	270	-0.16965061885703336	1.3674796785599371e-8	-0.02465859055519104	-0.10168640408555962
chr1_110258662_C_T	SNP	chr1:110258498-110258998	CC	Astro	Astro	163	0.27197802	83	99	-0.42343122	0.046335354	7.202995144734125e-16	1.8847222677335872e-12	-215.72	-158.91	113.622	0.0	0.745095	0.10562	0.00120702	545	488	57	-0.37584561222030877	0.0	-0.024658583104610443	-0.243867190863563
chr18_54510275_G_T	SNP	chr18:54510139-54510639	CC	L23_IT	L2/3 IT	135	0.24999999	72	82	-0.13370463	0.033349544	0.00010624054727149827	0.01643008192365471	-48.74	-34.28	28.918	7.55207e-8	0.72537	0.133534	0.00119705	89	75	14	-0.3445297728267652	7.501986185563531e-6	-0.024656016379594803	-0.40778749103859147
chr21_40498042_G_A	SNP	chr21:40497826-40498326	CC	OPC	OPC	215	0.18820225	61	67	-0.40628684	0.08157872	1.9201651669169766e-6	0.0005898530223366041	-84.22	-33.0	102.446	0.0	0.769014	0.0277645	0.0012264	337	326	11	-0.4651540547341576	0.0	-0.024652749300003052	-0.4253979598272055
chr3_75599027_G_A	SNP	chr3:75598918-75599418	CC	L5_IT_B	L5 IT B	108	0.5510949	93	123	-0.5086889	0.06339325	3.0147802879255186e-12	3.919793984932628e-9	-120.23	-77.87	84.717	0.0	0.75246	0.10143	0.0012018	286	252	34	-0.3812142079190528	0.0	-0.024644486606121063	-0.1421521812784312
chr13_51815800_C_A	SNP	chr13:51815329-51815829	CC	L23_IT	L2/3 IT	470	0.38414633	105	126	-0.15919629	0.04011157	0.00012344253344306712	0.018482793709156932	-268.07	-256.45	23.241	1.42949e-6	0.634294	0.277487	0.00114492	465	337	128	-0.195664858118342	0.00010869453056572167	-0.02464337646961212	-0.13169629631333968
chr14_89293861_C_T	SNP	chr14:89293486-89293986	CC	L23_IT	L2/3 IT	374	0.4329268	107	142	-0.23293783	0.049773112	7.602967146487989e-6	0.0018969847513823296	-629.56	-616.06	27.014	2.02027e-7	0.616946	0.307019	0.00109892	1013	694	319	-0.1677157684544328	0.00001847176619923012	-0.024632811546325684	-0.04440984070351944
chr1_151652052_C_T	SNP	chr1:151651835-151652335	CC	L23_IT	L2/3 IT	216	0.6006097	109	131	-0.13368836	0.03506347	0.00021845775515784847	0.028729450081955453	-396.34	-389.66	13.359	0.000257245	0.589779	0.353771	0.00107786	639	402	237	-0.1250638545917016	0.009501170536002428	-0.02462857961654663	-0.08839610332384673
chr5_13775974_C_G	SNP	chr5:13775722-13776222	CC	L5_IT_A	L5 IT A	251	0.3540146	80	97	-0.44959012	0.07225574	1.3909759299371016e-8	7.983139136699884e-6	-61.89	-9.54	104.689	0.0	0.777291	0.0161491	0.00122298	167	165	2	-0.47964673073619546	0.0	-0.02462834119796753	-0.16392635360320673
chr8_58081298_A_G	SNP	chr8:58081071-58081571	CC	Pvalb	Pvalb	226	0.5393939	116	152	-0.18679814	0.052726537	0.0005633875319778143	0.0581120346313616	-44.46	-28.97	30.984	2.60162e-8	0.756008	0.113615	0.00122723	119	108	11	-0.3693514315973704	2.82526811837434e-6	-0.02461862564086914	-0.13372321409913845
chr13_49059407_A_G	SNP	chr13:49059217-49059717	CC	Micro-PVM	Micro-PVM	189	0.4011628	109	138	-0.15464468	0.041217707	0.00026490568222799264	0.0332990483600095	-31.51	-22.69	17.634	0.0000267818	0.725063	0.133808	0.001197	83	75	8	-0.3442047758045155	0.001437389138106356	-0.02461298741400242	-0.7725492822314406
chr3_79545779_T_C	SNP	chr3:79545337-79545837	CC	Astro	Astro	441	0.38186815	111	139	0.16548888	0.039774597	0.000055509262621940186	0.009807052031679248	-1193.85	-1183.86	19.969	7.87008e-6	0.348477	0.590693	0.00108016	1852	662	1190	0.12895215988585662	0.0004954399086928569	-0.024587124586105347	-0.08108614355094468
chr14_98448643_C_G	SNP	chr14:98448423-98448923	CC	Astro	Astro	219	0.89835167	36	37	-0.41088605	0.0785465	6.116593314401534e-7	0.0002210849826340266	-1460.2	-1442.39	35.618	2.40005e-9	0.607874	0.312653	0.00112044	2344	1591	753	-0.16035434050277725	3.112479839013111e-7	-0.024584710597991943	-0.05152945940717535
chr16_94326147_G_C	SNP	chr16:94325847-94326347	CC	L5_IT_B	L5 IT B	299	0.44525546	99	122	-0.2492476	0.06940821	0.0005284890888565154	0.055490999136324444	-111.92	-100.56	22.711	1.88331e-6	0.647571	0.251596	0.00115573	190	125	65	-0.22018990910476033	0.00013920588148461975	-0.024575233459472656	-0.1354966328200693
chr14_88248536_G_A	SNP	chr14:88248323-88248823	CC	Vip	Vip	212	0.09493671	29	30	-0.4848111	0.13363716	0.00042906509162911945	0.04764551059436446	-17.67	-7.01	21.329	3.86855e-6	0.758166	0.0545188	0.00122346	59	56	3	-0.43291519664204375	0.00026429381735980454	-0.02457432448863983	-0.08796366879070328
chr9_103021138_G_C	SNP	chr9:103020873-103021373	CC	L23_IT	L2/3 IT	264	0.057926826	19	19	-0.40052325	0.07564468	5.466436876750163e-7	0.00020061675388612402	-90.31	-72.71	35.199	2.97696e-9	0.690917	0.160293	0.00122042	182	158	24	-0.3116880675743941	3.8024993414065295e-7	-0.02457335591316223	-0.06536199551927635
chr2_99385176_C_A	SNP	chr2:99384691-99385191	CC	OPC	OPC	484	0.18539326	60	66	-0.3401087	0.083640076	0.00008102364521978572	0.01325748545044292	-76.84	-67.18	19.323	0.0000110348	0.715893	0.145454	0.00119461	154	127	27	-0.33113193637407456	0.0006656225659282618	-0.024564974009990692	-0.372610816966672
chr11_32395708_G_A	SNP	chr11:32395321-32395821	CC	L23_IT	L2/3 IT	386	0.71036583	79	95	-0.20755926	0.032322247	2.82361915138769e-9	1.91730541693103e-6	-110.85	-100.16	21.383	3.76143e-6	0.673031	0.22196	0.00114665	193	149	44	-0.2519975061201733	0.00025772174617749206	-0.024564847350120544	-0.21703137040594367
chr6_30990785_C_G	SNP	chr6:30990609-30991109	CC	L23_IT	L2/3 IT	175	0.6646341	90	110	0.12378509	0.03139148	0.00013568438313596258	0.01990754460249331	-856.53	-850.9	11.271	0.000787428	0.421748	0.567703	0.00105204	1325	580	745	0.0737555472681315	0.022803687360070074	-0.024563536047935486	-0.1111261917339379
chr5_142352866_A_G	SNP	chr5:142352656-142353156	CC	L5_IT_B	L5 IT B	209	0.7591241	53	66	-0.40004894	0.06713596	4.507303086079204e-8	0.00002250035450494286	-387.95	-376.79	22.337	2.28783e-6	0.608267	0.312167	0.00112026	716	517	199	-0.16084803473144194	0.0001656005291006392	-0.024552032351493835	-0.13258271116933784
chr2_101759700_T_C	SNP	chr2:101759363-101759863	CC	Astro	Astro	336	0.43956044	123	160	-0.19419968	0.040941123	5.181761348741112e-6	0.0013704110403144757	-485.86	-458.81	54.099	1.90625e-13	0.655839	0.25451	0.00118458	887	638	249	-0.22042590259340095	4.466868943454009e-11	-0.02453140914440155	-0.3866746165084982
chr11_96453460_T_A	SNP	chr11:96453197-96453697	CC	Astro	Astro	262	0.66483516	104	122	-0.15664493	0.036585525	0.00003452177964745296	0.006650578367770344	-310.78	-297.31	26.936	2.10342e-7	0.633097	0.277693	0.00114307	522	354	168	-0.19510754400026348	0.00001916658790864317	-0.02452291175723076	-0.3423869588378823
chr1_110258662_C_T	SNP	chr1:110258498-110258998	CC	OPC	OPC	163	0.26966292	81	96	-0.31699064	0.06972582	0.000012079495939608154	0.0027948615741683444	-64.44	-24.35	80.183	0.0	0.765536	0.0353465	0.00123026	184	176	8	-0.4558655608032389	0.0	-0.024522460997104645	-0.29520867497653436
chr7_149972077_T_C	SNP	chr7:149971694-149972194	CC	L6b	L6b	382	0.6182796	52	71	0.4425209	0.09563262	0.000027406944017587542	0.0055067235841414	-18.6	-10.23	16.739	0.0000428854	0.0712006	0.750854	0.0012231	53	3	50	0.4133870183318724	0.0021500773832814615	-0.02452126145362854	-0.1121721013104442
chr9_125013927_G_A	SNP	chr9:125013793-125014293	CC	Oligo	Oligo	133	0.9022346	32	35	-0.22901323	0.062085174	0.0003257701700482968	0.03883835353617185	-677.38	-662.04	30.69	3.02738e-8	0.633286	0.278715	0.00114439	1223	927	296	-0.19439178246515082	3.244962411038623e-6	-0.024520181119441986	-0.3725182054443281
chr13_20191021_C_G	SNP	chr13:20190676-20191176	CC	L23_IT	L2/3 IT	344	0.41463414	109	136	-0.17344512	0.037454873	9.307057096990853e-6	0.002250814738168677	-618.7	-611.93	13.54	0.000233564	0.591554	0.346647	0.00108202	976	638	338	-0.1305194729061257	0.00878710068335581	-0.024510115385055542	-0.18179276154513913
chr19_61134943_G_C	SNP	chr19:61134725-61135225	CC	Sncg	Sncg	217	0.2972973	55	66	-0.3940341	0.111466944	0.0007447603816811151	0.07085081098821093	-22.7	-16.11	13.178	0.000283316	0.745405	0.106358	0.00120597	56	45	11	-0.375131932239367	0.010272335263983752	-0.02449910342693329	-0.1602824476315461
chr10_71958459_A_T	SNP	chr10:71958105-71958605	CC	Vip	Vip	353	0.1550633	44	49	-0.29650265	0.0894161	0.001225366155049167	0.09952589473708931	-46.73	-38.22	17.031	0.0000367714	0.679974	0.183522	0.00121882	91	64	27	-0.28746629978598626	0.0018851581465396193	-0.024498917162418365	-0.2045097999986485
chr1_54567960_A_G	SNP	chr1:54567703-54568203	CC	L23_IT	L2/3 IT	256	0.16158536	49	53	-0.18049762	0.047542807	0.00023160565606969728	0.030048634004201692	-97.22	-84.84	24.754	6.51337e-7	0.693944	0.178562	0.00123809	188	153	35	-0.2953458199714386	0.00005347455853974969	-0.02448597550392151	-0.1364632179472247
chr5_109180637_G_C	SNP	chr5:109180466-109180966	CC	L23_IT	L2/3 IT	170	0.59451216	108	133	-0.17510729	0.032397624	3.344937628411637e-7	0.00013060648813474716	-209.55	-200.43	18.243	0.000019445	0.616411	0.307684	0.00109899	359	248	111	-0.16704289061189598	0.0010900641707049035	-0.024477362632751465	-0.24116773190929397
chr16_19311904_Ccct_C	Indel	chr16:19311540-19312040	CC	L23_IT	L2/3 IT	363	0.527439	116	155	-0.15080431	0.034173615	0.000022418800065051774	0.004675217124202871	-403.45	-385.41	36.075	1.89863e-9	0.62172	0.299855	0.00111705	767	542	225	-0.17462767544692515	2.504638166952367e-7	-0.024469442665576935	-0.2161901692406185
chr1_209116557_G_A	SNP	chr1:209116502-209117002	CC	Oligo	Oligo	54	0.7765363	68	80	0.3937458	0.062041175	3.098235750284398e-9	2.084616623076412e-6	-780.85	-764.76	32.186	1.40102e-8	0.264228	0.636999	0.00116089	1404	356	1048	0.20681304488214403	1.597849833347174e-6	-0.024454575031995773	-0.282950550141702
chr6_163178836_A_G	SNP	chr6:163178610-163179110	CC	L23_IT	L2/3 IT	225	0.7256097	76	90	-0.19835804	0.03348203	3.070919028501482e-8	0.0000160729744341193	-291.68	-273.9	35.564	2.46792e-9	0.637266	0.266068	0.00116085	511	379	132	-0.2054599959704827	3.1924189645558613e-7	-0.024449914693832397	-0.11621018580365816
chr3_160429953_C_CTGTT	Indel	chr3:160429683-160430183	CC	Oligo	Oligo	269	0.7039106	87	106	-0.15310644	0.03983194	0.00018579771957982343	0.025383146990746567	-187.19	-135.06	104.262	0.0	0.746391	0.11111	0.00119857	449	397	52	-0.37042580708360695	0.0	-0.02444979827851057	-0.7925266013657222
chr10_71540537_GTCCCGCAGGGt_G	Indel	chr10:71540055-71540555	CC	OPC	OPC	481	0.28089887	89	100	0.24211723	0.06640981	0.00038033235991484905	0.04360728089262634	-20.77	-14.2	13.151	0.000287405	0.134989	0.713277	0.00119857	67	9	58	0.34086477590755726	0.010392171630875791	-0.024446263909339905	-0.061539229149542574
chr7_55235790_C_G	SNP	chr7:55235509-55236009	CC	Pvalb	Pvalb	280	0.15757576	50	52	-0.34020588	0.10109813	0.0010256674838696504	0.08825944168736838	-73.06	-64.07	17.969	0.0000224574	0.674329	0.210297	0.00117813	138	113	25	-0.26227580921202853	0.0012345979189949553	-0.02444547414779663	-0.10916758105129176
chr9_121708003_G_C	SNP	chr9:121707646-121708146	CC	L6_CT	L6 CT	356	0.6311475	73	90	-0.18327661	0.052621085	0.0008161720271101757	0.07549817837968915	-49.18	-42.11	14.14	0.000169684	0.675043	0.232378	0.00117955	99	74	25	-0.2439137952504956	0.006772947004609188	-0.024430908262729645	-0.13004030414466072
chr20_4273062_T_A	SNP	chr20:4272851-4273351	CC	L23_IT	L2/3 IT	210	0.27134144	75	89	0.21199106	0.034009248	7.0428584046658075e-9	4.354946859995789e-6	-81.36	-74.02	14.689	0.000126767	0.23717	0.658149	0.00115552	153	47	106	0.23510000346245308	0.005333569406292835	-0.024426482617855072	-0.2696375044537933
chr17_18629094_G_A	SNP	chr17:18628947-18629447	CC	Lamp5	Lamp5	146	0.5479452	97	132	-0.5928477	0.075016245	3.3134608294491613e-12	4.269272724072045e-9	-127.1	-122.85	8.51	0.00353276	0.600966	0.330546	0.00109637	245	140	105	-0.14515110916445523	0.06770660254023687	-0.02442432940006256	-0.09121614458988803
chr5_113003028_C_T	SNP	chr5:113002711-113003211	CC	Astro	Astro	316	0.6895605	102	113	-0.36221862	0.04445228	1.9858720689723272e-13	3.2512953676446826e-10	-760.41	-660.3	200.226	0.0	0.715559	0.143548	0.00119685	2191	1961	230	-0.33291021956519967	0.0	-0.024422921240329742	-0.21965417713220292
chr20_9681725_A_G	SNP	chr20:9681490-9681990	CC	L23_IT	L2/3 IT	234	0.36280486	93	119	-0.113183945	0.02836695	0.00011411663858797275	0.017391584240155324	-72.12	-54.43	35.389	2.70061e-9	0.726249	0.132041	0.00119766	155	127	28	-0.34615805846508757	3.4699957171246594e-7	-0.02441759780049324	-0.2724134142301633
chr3_124272467_G_A	SNP	chr3:124272285-124272785	CC	OPC	OPC	181	0.3258427	98	116	-0.24338058	0.059520245	0.00007428854846571613	0.012377650941811199	-97.49	-81.99	31.013	2.56338e-8	0.68235	0.205085	0.00121555	215	162	53	-0.26890138432673943	2.7873294246538633e-6	-0.024414509534835815	-0.45715892440135075
chr7_47853933_A_T	SNP	chr7:47853694-47854194	CC	L6_CT	L6 CT	238	0.23360655	50	57	-0.5911309	0.102724984	1.6295399732688286e-7	0.00006984114180606586	-114.5	-75.09	78.81	0.0	0.747756	0.100182	0.00120511	250	216	34	-0.38185221089277754	0.0	-0.02441052347421646	-0.16909639684961375
chr13_18218410_G_A	SNP	chr13:18218065-18218565	CC	Micro-PVM	Micro-PVM	344	0.48255813	130	166	0.56664735	0.06774433	8.85582144266626e-14	1.549592851145552e-10	-1110.95	-1076.89	68.117	1.11022e-16	0.245941	0.651637	0.00115557	2159	504	1655	0.22599484390214564	3.695886119046583e-14	-0.024407483637332916	-0.15692724856214024
chr14_36406210_G_A	SNP	chr14:36405977-36406477	CC	Astro	Astro	232	0.55769235	120	161	0.15420407	0.0438366	0.0005897778189631111	0.06006947871789601	-614.45	-606.44	16.022	0.0000626012	0.33157	0.600202	0.00109767	985	361	624	0.14415114427134534	0.002959042276950774	-0.024393625557422638	-0.15988429825135908
chr11_129888975_A_G	SNP	chr11:129888664-129889164	CC	L23_IT	L2/3 IT	310	0.45426828	116	149	0.16517547	0.04357741	0.00023677178332962755	0.03055752907983369	-441.92	-401.79	80.268	0.0	0.228951	0.667239	0.00115133	862	190	672	0.24452850400026782	0.0	-0.024391770362854004	-0.17744268742813007
chr2_231168565_C_G	SNP	chr2:231168218-231168718	CC	L23_IT	L2/3 IT	346	0.32926828	92	108	-0.13978617	0.036848206	0.00023408465883163653	0.030288456884256538	-243.96	-240.03	7.855	0.00506885	0.589346	0.354484	0.00107722	371	237	134	-0.1244196518440821	0.08644266616795351	-0.02439023181796074	-0.32698271810677104
chr7_102684378_G_C	SNP	chr7:102683943-102684443	CC	Lamp5	Lamp5	434	0.5410959	109	134	-0.404991	0.088331275	0.000012926555813535294	0.0029583177451811896	-95.14	-72.9	44.48	2.56982e-11	0.688051	0.169469	0.00121342	177	138	39	-0.3023731224927698	4.485172241862587e-9	-0.024378344416618347	-0.1059085702568241
chr4_144527881_G_T	SNP	chr4:144527653-144528153	CC	Micro-PVM	Micro-PVM	227	0.22093023	64	76	-0.30637202	0.07280289	0.00004807158578750654	0.008736516283292906	-1478.98	-1472.38	13.203	0.000279511	0.573208	0.393144	0.00105094	2289	1500	789	-0.09316687914962668	0.010160753124964792	-0.02436866983771324	-0.3885715406619279
chr3_199248130_G_C	SNP	chr3:199247964-199248464	CC	Oligo	Oligo	165	0.4189944	118	150	-0.31467015	0.05579764	9.591740801105277e-8	0.0000438575645169076	-10687.51	-10606.07	162.881	0.0	0.622196	0.29787	0.0011222	18666	13649	5017	-0.17625148630641713	0.0	-0.024356327950954437	-0.22914637842690055
chr6_31351151_C_T	SNP	chr6:31350778-31351278	CC	Sst	Sst	372	0.29090908	85	96	-0.30117986	0.07188354	0.00005333896378554686	0.009496217373709186	-63.73	-52.27	22.921	1.68815e-6	0.674631	0.206032	0.00118233	139	106	33	-0.26604898809192623	0.00012622193070893623	-0.024351045489311218	-0.12085224221129387
chr1_62784979_C_G	SNP	chr1:62784651-62785151	CC	L23_IT	L2/3 IT	327	0.24085365	71	79	-0.13243808	0.03706736	0.0005093205384926445	0.05401081103282816	-94.28	-76.72	35.137	3.07313e-9	0.690219	0.161771	0.00121897	183	148	35	-0.31012570570077114	3.9156734419992154e-7	-0.024347461760044098	-0.23680679606987853
chr17_18629280_A_G	SNP	chr17:18628947-18629447	CC	Lamp5	Lamp5	332	0.5479452	97	132	-0.5928477	0.075016245	3.3134608294491613e-12	4.269272724072045e-9	-127.1	-122.85	8.51	0.00353276	0.600966	0.330546	0.00109637	245	140	105	-0.14515110916445523	0.06770660254023687	-0.02434253692626953	-0.0909008498806192
chr21_2881221_C_T	SNP	chr21:2880934-2881434	CC	Oligo	Oligo	286	0.1396648	43	50	-0.43162224	0.07783661	1.490380045762244e-7	0.00006461359957156564	-68.4	-40.4	56.012	7.20535e-14	0.750275	0.0657826	0.00122959	327	298	29	-0.4193897587621266	1.778924508963101e-11	-0.02433989942073822	-0.3849232617245315
chr12_8404674_G_C	SNP	chr12:8404407-8404907	CC	L6_IT	L6 IT	266	0.4761905	95	120	-0.4148283	0.06572516	1.3365538567933778e-8	7.700502605962455e-6	-313.83	-305.57	16.515	0.0000482791	0.59563	0.363401	0.00110186	551	338	213	-0.12107481405710557	0.0023760667018790605	-0.024336978793144226	-0.07271491022893528
chr7_45075639_C_T	SNP	chr7:45075449-45075949	CC	L23_IT	L2/3 IT	189	0.50914633	127	161	-0.24173371	0.039506618	1.2205824585936875e-8	7.098385419041163e-6	-361.8	-231.3	260.993	0.0	0.748728	0.0844249	0.0012102	956	870	86	-0.3986681796342544	0.0	-0.024331413209438324	-0.1556970873385417
chr6_21255350_A_G	SNP	chr6:21255079-21255579	CC	OPC	OPC	270	0.6151686	110	137	-0.30167773	0.054912113	1.9114430370710183e-7	0.00008024737679466718	-34.52	-22.54	23.946	9.908e-7	0.766594	0.115586	0.00117522	81	65	16	-0.36897685279648146	0.00007813233650022453	-0.024327151477336884	-0.4412887974417057
chr2_9680735_G_A	SNP	chr2:9680435-9680935	CC	L6_IT	L6 IT	299	0.76190484	54	60	-0.28074712	0.08132141	0.000881545297130027	0.07960216115147038	-83.99	-67.47	33.041	9.02347e-9	0.715045	0.162356	0.00121855	199	156	43	-0.3149580408501928	1.0630255172106323e-6	-0.0243251770734787	-0.09133842454562568
chr6_84083551_G_A	SNP	chr6:84083387-84083887	CC	L23_IT	L2/3 IT	163	0.22256097	64	73	-0.19693837	0.04630333	0.000041965797520767236	0.007816077984021046	-747.89	-743.34	9.098	0.0025594	0.590675	0.389147	0.00109049	1128	694	434	-0.10283908709949358	0.054140071897616354	-0.02431974560022354	-0.19231220243230096
chr9_10168628_C_T	SNP	chr9:10168475-10168975	CC	Sst	Sst	152	0.26969695	76	89	-0.30381146	0.06692175	0.000013390722412155931	0.0030473576955340623	-27.22	-8.81	36.807	1.30388e-9	0.774661	0.048217	0.001256	75	72	3	-0.441404436623655	1.7666779906553167e-7	-0.024313541129231453	-0.7424763574883597
chr2_139629196_A_T	SNP	chr2:139629120-139629620	CC	L23_IT	L2/3 IT	75	0.18292682	57	60	-0.1234179	0.036122136	0.0008659446602939231	0.07864690481697041	-133.44	-122.37	22.135	2.54196e-6	0.63559	0.266404	0.00116497	230	164	66	-0.20464992006598715	0.00018184621275545436	-0.0243106409907341	-0.21200902606316863
chr11_94110307_C_T	SNP	chr11:94110084-94110584	CC	L23_IT	L2/3 IT	222	0.59756094	105	132	-0.41254875	0.037004594	3.02861898551761e-20	1.6477108532583302e-16	-1416.23	-1379.03	74.399	0.0	0.653096	0.257507	0.00116418	2690	2021	669	-0.21721266018231877	0.0	-0.024307966232299805	-0.12042871658328402
chr2_9734290_G_A	SNP	chr2:9733944-9734444	CC	L23_IT	L2/3 IT	345	0.25914633	72	85	0.2151618	0.038251687	1.2338914810771027e-7	0.000054687153723195164	-174.51	-166.56	15.896	0.0000669141	0.307144	0.616812	0.00109892	311	93	218	0.1675772439380231	0.003128872740783874	-0.02430698275566101	-0.10076508197373402
chr12_39074360_T_C	SNP	chr12:39074125-39074625	CC	Astro	Astro	234	0.3791209	103	138	-0.15653235	0.02978106	5.463438728905418e-7	0.00020053420346285368	-74.97	-61.17	27.594	1.49656e-7	0.714842	0.147466	0.00119367	161	132	29	-0.32898685852386844	0.00001403189096203972	-0.02430541068315506	-0.35588083761451106
chr16_1464036_T_C	SNP	chr16:1463873-1464373	CC	L23_IT	L2/3 IT	162	0.61890244	101	125	-0.25636777	0.030119559	5.752708699086039e-14	1.042593903591235e-10	-221.93	-200.59	42.68	6.44612e-11	0.673552	0.213309	0.00117521	420	321	99	-0.25947865561796046	1.0630683560884291e-8	-0.024302244186401367	-0.09933947719497405
chr5_69814365_G_T	SNP	chr5:69813994-69814494	CC	Astro	Astro	370	0.81593406	60	67	-0.25499728	0.0474605	3.209831787686188e-7	0.00012596025240648454	-63.71	-53.16	21.104	4.35091e-6	0.709691	0.155292	0.00119026	138	108	30	-0.3204681479289188	0.000293378634823091	-0.02429456263780594	-0.32406542562796226
chr7_20086113_T_C	SNP	chr7:20085994-20086494	CC	L23_IT	L2/3 IT	118	0.2957317	82	97	-0.2566955	0.03803865	5.617984704615664e-10	4.5225517434339856e-7	-126.65	-74.14	105.037	0.0	0.760389	0.0676029	0.0012579	261	232	29	-0.4183531867884215	0.0	-0.02428252249956131	-0.1415494550418408
chr5_170246111_C_T	SNP	chr5:170246078-170246578	CC	Oligo	Oligo	32	0.44972065	127	161	-0.24541897	0.05777268	0.00003991784841136864	0.00750313784372146	-6557.01	-6551.94	10.153	0.00144102	0.557333	0.428966	0.00107036	9890	5946	3944	-0.06507509386098942	0.03577812531149106	-0.024272501468658447	-0.044913327096112954
chr6_32492716_T_C	SNP	chr6:32492418-32492918	CC	L23_IT	L2/3 IT	297	0.78658533	59	70	-0.3095897	0.03686506	1.0596000065650582e-13	1.8281101943512268e-10	-273.92	-175.66	196.512	0.0	0.729485	0.128376	0.001199	517	438	79	-0.3503533789273554	0.0	-0.024272337555885315	-0.08712419200727961
chr13_112181618_G_A	SNP	chr13:112181263-112181763	CC	L5_IT_B	L5 IT B	354	0.26277372	65	72	-0.4056286	0.07097248	1.3121346315225177e-7	0.000057762631787230056	-279.46	-265.84	27.23	1.80652e-7	0.648701	0.250029	0.00115529	495	372	123	-0.2217974252556385	0.000016671940806961016	-0.024261295795440674	-0.18344909643996532
chr6_32492699_G_A	SNP	chr6:32492418-32492918	CC	L6_CT	L6 CT	280	0.79098356	46	51	-0.3271765	0.07044693	0.000013601111544874376	0.0030871041949396784	-21.17	-2.52	37.296	1.0147e-9	0.742971	0.0830836	0.00123479	67	60	7	-0.3994211762757571	1.3978773614372611e-7	-0.024254366755485535	-0.09866198173798435
chr2_225647101_C_T	SNP	chr2:225646868-225647368	CC	Micro-PVM	Micro-PVM	232	0.8197674	55	62	0.30930248	0.08873368	0.000672822543999794	0.0659535159170239	-427.45	-393.98	66.928	3.33067e-16	0.170805	0.687516	0.00121156	974	150	824	0.30100102409238505	1.0669582221973684e-13	-0.024247799068689346	-0.32656862145184773
chr11_21774779_C_T	SNP	chr11:21774597-21775097	CC	Astro	Astro	181	0.38186815	113	139	-0.22572497	0.044000413	9.625207037423434e-7	0.0003260955770588489	-518.09	-494.57	47.037	6.96432e-12	0.617774	0.306249	0.00109926	899	636	263	-0.16856993819417915	1.3163643944970444e-9	-0.024239972233772278	-0.15640923974500387
chr10_70625622_C_A	SNP	chr10:70625501-70626001	CC	Astro	Astro	120	0.78846157	72	77	-0.42259586	0.05839627	2.9043499010113447e-11	3.07554576660789e-8	-383.25	-360.94	44.61	2.40403e-11	0.679718	0.197158	0.00119225	837	703	134	-0.2751586313230149	4.21070178294964e-9	-0.02423521876335144	-0.31174723857132225
chr5_29032776_G_C	SNP	chr5:29032709-29033209	CC	L6b	L6b	66	0.4516129	63	84	0.6246651	0.10018343	1.0146282997191761e-7	0.00004606673942963861	-81.31	-18.44	125.74	0.0	0.0219572	0.772809	0.00122523	240	6	234	0.47237275566072134	0.0	-0.024229347705841064	-0.11362729001505456
chr5_77892406_T_G	SNP	chr5:77891967-77892467	CC	Astro	Astro	438	0.20604396	67	75	-0.22501218	0.061797775	0.0003829829423638223	0.04383236870186218	-174.17	-163.9	20.537	5.84772e-6	0.655766	0.240755	0.00115601	328	246	82	-0.2314563741395907	0.00038102977070053466	-0.02422485500574112	-0.18217732167939138
chr18_80323745_C_A	SNP	chr18:80323415-80323915	CC	L6_IT	L6 IT	329	0.29761907	65	75	-0.29976946	0.0743471	0.0001232357303287517	0.01845931179357069	-112.6	-87.03	51.139	8.60645e-13	0.715934	0.14541	0.00119463	267	223	44	-0.3311824311773229	1.8483307263793106e-10	-0.024219170212745667	-0.0648294182603647
chr7_151861053_G_A	SNP	chr7:151860772-151861272	CC	Micro-PVM	Micro-PVM	280	0.25581396	79	88	-0.5716745	0.07588421	7.87067682452647e-12	9.394197817999521e-9	-165.91	-140.69	50.454	1.21991e-12	0.724835	0.144846	0.00122696	402	357	45	-0.3334492762288701	2.5679968508174817e-10	-0.024214034900069237	-0.5231150828263971
chr5_136696693_C_A	SNP	chr5:136696468-136696968	CC	Pvalb	Pvalb	224	0.26969695	79	89	-0.35663036	0.095603086	0.0002924975230284436	0.035849483260992056	-212.28	-192.01	40.54	1.92585e-10	0.668418	0.227856	0.0011508	384	299	85	-0.24577417173766059	2.9669301552334114e-8	-0.024209938943386078	-0.17324602847382709
chr10_70525921_A_G	SNP	chr10:70525504-70526004	CC	L6_CT	L6 CT	416	0.4672131	83	114	-0.5050214	0.06036979	1.840395284297565e-12	2.4983952550571863e-9	-116.03	-86.43	59.209	1.42109e-14	0.733058	0.122714	0.00120063	293	255	38	-0.35660432919048535	3.81723161222668e-12	-0.024205461144447327	-0.07254027129280938
chr2_1169686_C_T	SNP	chr2:1169444-1169944	CC	OPC	OPC	241	0.28932583	83	103	-0.17280874	0.05142287	0.0010136834165862519	0.08757007664845921	-31.37	-24.54	13.661	0.000218975	0.679403	0.199082	0.00118704	79	59	20	-0.2733803081441345	0.008341147021758533	-0.024195224046707153	-0.07293965459839935
chr11_4256304_G_A	SNP	chr11:4255963-4256463	CC	L23_IT	L2/3 IT	340	0.7012195	82	98	-0.6459234	0.042750403	1.534415119913569e-29	4.078682515734046e-25	-376.17	-273.05	206.239	0.0	0.751787	0.102232	0.00124438	1074	985	89	-0.38029306139558955	0.0	-0.024190984666347504	-0.36265697850593615
chr10_132796830_A_G	SNP	chr10:132796676-132797176	CC	L5_IT_A	L5 IT A	153	0.40875912	87	112	-0.25012922	0.060632583	0.00008053081395693781	0.01319489361810186	-35.85	-24.64	22.419	2.19241e-6	0.751757	0.120868	0.00118804	77	69	8	-0.36148918493052573	0.00015942516759623934	-0.02417980134487152	-0.0714085692144455
chr6_32945235_T_C	SNP	chr6:32945007-32945507	CC	Oligo	Oligo	227	0.27094972	84	97	0.18935446	0.051679403	0.00035566921636574794	0.04147828836186356	-732.38	-706.03	52.706	3.87468e-13	0.266311	0.635577	0.00116499	1249	403	846	0.20471832422651137	8.715860856142119e-11	-0.02417253702878952	-0.2672652326216731
chr14_67963120_G_C	SNP	chr14:67962999-67963499	CC	L23_IT	L2/3 IT	120	0.25304878	75	83	-0.16421019	0.042421434	0.00017691345258020512	0.024436753482394255	-410.22	-401.26	17.924	0.0000229957	0.600999	0.330427	0.00109593	715	490	225	-0.14524610650765596	0.0012603035227847584	-0.024171024560928345	-0.10790484376164278
chr16_9436242_C_A	SNP	chr16:9435965-9436465	CC	L23_IT	L2/3 IT	276	0.4207317	108	138	-0.2853211	0.043840725	1.847022309189206e-9	1.3121445407766156e-6	-384.99	-333.55	102.878	0.0	0.687722	0.170357	0.00121192	807	665	142	-0.3014669977939094	0.0	-0.02416742965579033	-0.2464188308833104
chr5_136696713_C_A	SNP	chr5:136696468-136696968	CC	Pvalb	Pvalb	244	0.26969695	79	89	-0.35663036	0.095603086	0.0002924975230284436	0.035849483260992056	-212.28	-192.01	40.54	1.92585e-10	0.668418	0.227856	0.0011508	384	299	85	-0.24577417173766059	2.9669301552334114e-8	-0.024166978895664215	-0.172919423925181
chr16_1571476_A_G	SNP	chr16:1571272-1571772	CC	Astro	Astro	203	0.29395604	90	107	-0.40113905	0.045798585	6.3431704782673846e-15	1.3799724537696192e-11	-72.15	-60.18	23.941	9.9314e-7	0.686965	0.172007	0.00121061	172	148	24	-0.2997524948426724	0.00007829669064719822	-0.024154826998710632	-0.1339951382683897
chr17_35677477_A_C	SNP	chr17:35677204-35677704	CC	L6_IT	L6 IT	272	0.5039683	95	125	0.2970071	0.06662011	0.00002599074401026669	0.005277608401275247	-93.65	-87.7	11.886	0.000565539	0.288253	0.637043	0.00118973	180	62	118	0.18847482319171383	0.017700383706907182	-0.024150311946868896	-0.06634657302484481
chr1_89564857_G_A	SNP	chr1:89564477-89564977	CC	L23_IT	L2/3 IT	379	0.22256097	64	73	-0.17374259	0.030034859	5.900793032742462e-8	0.000028517085081637893	-39.61	-19.41	40.401	2.06846e-10	0.747207	0.0616576	0.00124122	82	77	5	-0.42377265614047144	3.170310044445716e-8	-0.024135112762451172	-0.20004243236945252
chr3_137022618_C_T	SNP	chr3:137022362-137022862	CC	Astro	Astro	255	0.33516484	100	122	0.3392832	0.044526853	3.673847346444918e-12	4.68906185485099e-9	-481.31	-447.45	67.719	2.22045e-16	0.200683	0.688509	0.00121756	953	172	781	0.2743085857722517	7.228276964718753e-14	-0.024116557091474533	-0.2868653882419361
chr10_52299481_C_T	SNP	chr10:52299279-52299779	CC	Astro	Astro	201	0.3489011	106	127	-0.15075453	0.034409888	0.00002319202756768132	0.004805686709883195	-135.01	-106.1	57.819	2.87548e-14	0.705916	0.161436	0.0011882	288	245	43	-0.3138748743301451	7.455274680233318e-12	-0.024106260389089584	-0.3291013205717066
chr8_1832178_G_A	SNP	chr8:1831962-1832462	CC	L5_IT_B	L5 IT B	215	0.6386861	82	99	-0.22394463	0.0656275	0.0009551018549033325	0.08413086141705826	-154.21	-146.55	15.322	0.0000906363	0.634672	0.276029	0.00114776	261	183	78	-0.19690491171086882	0.004033641813287579	-0.024096578359603882	-0.11771078973380966
chr6_29624907_G_A	SNP	chr6:29624459-29624959	CC	Micro-PVM	Micro-PVM	447	0.19476745	60	67	-0.38029078	0.08156048	7.733447359305953e-6	0.001924385802502623	-838.37	-806.7	63.339	1.77636e-15	0.639247	0.263075	0.00115887	1503	1114	389	-0.2084466520820727	5.289030186847518e-13	-0.02409324049949646	-0.05293487828566157
chr2_121590717_G_A	SNP	chr2:121590469-121590969	CC	Micro-PVM	Micro-PVM	247	0.47674417	122	164	-0.33845568	0.06969463	3.42524538688158e-6	0.000963808808877472	-266.31	-224.26	84.103	0.0	0.725646	0.132353	0.00119791	659	562	97	-0.34574224445483037	0.0	-0.024091040715575218	-0.5756370507556419
chr1_101770702_G_A	SNP	chr1:101770452-101770952	CC	L23_IT	L2/3 IT	249	0.25304878	77	83	-0.19462045	0.044134893	0.000022706885256361657	0.004724808741337922	-729.27	-698.26	62.022	3.44169e-15	0.626371	0.290246	0.00113118	1261	885	376	-0.1833508433729682	9.935421127508894e-13	-0.024086453020572662	-0.329511527163759
chr9_111062268_G_T	SNP	chr9:111061914-111062414	CC	Micro-PVM	Micro-PVM	353	0.65988374	94	117	-0.21284384	0.060814127	0.0006410334832634741	0.063727276935897	-159.19	-143.05	32.281	1.33411e-8	0.674851	0.205129	0.00118332	340	272	68	-0.2668935657628583	1.5264964652795284e-6	-0.02408120408654213	-0.6061787926647
chr16_29546732_A_G	SNP	chr16:29546498-29546998	CC	L23_IT	L2/3 IT	233	0.35060975	94	115	-0.43352243	0.03886996	2.953245519500769e-20	1.6083378101992766e-16	-219.67	-168.56	102.228	0.0	0.714044	0.134435	0.00119851	397	326	71	-0.3415576578795704	0.0	-0.024081185460090637	-0.18558609539783122
chr20_30090919_G_T	SNP	chr20:30090753-30091253	CC	L23_IT	L2/3 IT	165	0.29268292	81	96	-0.15078022	0.040110625	0.0002648540056704995	0.03329333388814571	-350.18	-340.63	19.089	0.0000124748	0.61487	0.310673	0.00109726	578	397	181	-0.16433434211052328	0.0007405821221165569	-0.024074964225292206	-0.12946745518380132
chr7_94778842_T_C	SNP	chr7:94778485-94778985	CC	Astro	Astro	356	0.51648355	129	176	-0.15639083	0.02767467	8.789686544325297e-8	0.000040565946548529216	-60.09	-54.0	12.174	0.000484528	0.649748	0.248589	0.00115546	119	91	28	-0.22327868049518163	0.015704504459710018	-0.024074599146842957	-0.3552509998444213
chr16_80897005_G_A	SNP	chr16:80896719-80897219	CC	L23_IT	L2/3 IT	285	0.7439024	69	84	-0.23752475	0.028747989	2.189149750137101e-13	3.548311974882382e-10	-221.87	-189.18	65.372	6.66134e-16	0.692398	0.18308	0.00123279	424	337	87	-0.29087995357964447	2.0739432644682768e-13	-0.02407039701938629	-0.08682520561872664
chr7_148407052_T_C	SNP	chr7:148406729-148407229	CC	L23_IT	L2/3 IT	322	0.32926828	91	108	-0.16512129	0.035441685	8.290728834909134e-6	0.0020425620810592157	-118.72	-110.93	15.571	0.0000794654	0.643766	0.26951	0.00119306	225	162	63	-0.20489753371379515	0.003615841770480495	-0.024063438177108765	-0.32402196541385964
chr12_32349603_C_G	SNP	chr12:32349260-32349760	CC	Oligo	Oligo	342	0.5698324	117	154	-0.10744887	0.026937768	0.0001083434409659674	0.016680881363551357	-160.21	-148.16	24.097	9.15898e-7	0.63052	0.270256	0.00117049	284	199	85	-0.19997424442924766	0.00007277160958755118	-0.024060269817709923	-0.4373145886984684
chr16_60451220_T_C	SNP	chr16:60450948-60451448	CC	L23_IT	L2/3 IT	271	0.902439	30	32	-0.15978599	0.04636338	0.0007838289778643812	0.07342893413478763	-68.52	-64.43	8.169	0.00426077	0.64976	0.259985	0.00116501	116	87	29	-0.21422211718668416	0.07695414085433828	-0.0240488201379776	-0.17327428724588545
chr5_134110099_C_G	SNP	chr5:134109750-134110250	CC	OPC	OPC	348	0.3061798	88	109	-0.26495904	0.053633675	2.286282746283023e-6	0.0006844398200956791	-32.06	-20.15	23.821	1.05731e-6	0.739	0.119679	0.00119785	89	78	11	-0.3606242845114414	0.00008283325407569387	-0.024042196571826935	-0.1366227656429122
chr22_18768583_T_C	SNP	chr22:18768359-18768859	CC	L23_IT	L2/3 IT	223	0.35365853	99	116	-0.19627546	0.043348324	0.000014144225088910771	0.0031918465580858947	-2058.5	-2048.57	19.86	8.33146e-6	0.585673	0.378729	0.00107388	3145	1957	1188	-0.10729135775330206	0.0005207209408363138	-0.02404196560382843	-0.1105175602282249
chr6_36553315_C_T	SNP	chr6:36553043-36553543	CC	L6_CT	L6 CT	271	0.42622948	83	104	-0.2664508	0.074609414	0.0006123362715579219	0.06165729819500771	-52.83	-33.88	37.899	7.4519e-10	0.742973	0.101935	0.00121273	119	105	14	-0.3793537284532754	1.0486150479415705e-7	-0.02403915673494339	-0.20775883219080749
chr15_99147038_G_A	SNP	chr15:99146762-99147262	CC	L23_IT	L2/3 IT	275	0.46036583	116	151	-0.12157213	0.030232545	0.00010156673619079783	0.0158539892903508	-256.4	-226.47	59.85	1.02141e-14	0.672302	0.226277	0.00115016	452	328	124	-0.24818352087017392	2.790023204334855e-12	-0.024037130177021027	-0.14722281496678047
chr19_21707580_G_A	SNP	chr19:21707570-21708070	CC	Oligo	Oligo	9	0.2011173	72	72	-0.49564478	0.10330648	4.187808500426294e-6	0.0011433339448525773	-7378.69	-7368.99	19.405	0.0000105726	0.423014	0.560781	0.00103284	14887	8655	6232	0.07001814402390738	0.000641212336696692	-0.02403290569782257	-0.11452360281785956
chr19_39648518_A_G	SNP	chr19:39648269-39648769	CC	Oligo	Oligo	248	0.4134078	113	148	0.20825417	0.049129423	0.00004137527265442164	0.007728803097835954	-10872.89	-10835.85	74.085	0.0	0.285829	0.629102	0.00113625	19645	4855	14790	0.1875950208267072	0.0	-0.024018719792366028	-0.05827706332913385
chr7_144559046_A_G	SNP	chr7:144558795-144559295	CC	Astro	Astro	250	0.06868132	24	25	0.47069874	0.097908124	3.941721051419162e-6	0.0010859179958744127	-505.28	-499.6	11.349	0.000755041	0.294642	0.624163	0.00112625	892	226	666	0.17932042163462314	0.022086392497280234	-0.024018585681915283	-0.1283145811893438
chr1_152755042_C_A	SNP	chr1:152754773-152755273	CC	Micro-PVM	Micro-PVM	268	0.502907	133	171	-0.5790978	0.066016495	9.354521820956746e-15	1.9764949591772347e-11	-161.51	-109.98	103.063	0.0	0.744784	0.0720932	0.0012461	778	738	40	-0.41174536392985384	0.0	-0.024014227092266083	-0.6013193042267448
chr5_61234773_G_T	SNP	chr5:61234558-61235058	CC	Micro-PVM	Micro-PVM	214	0.22674419	67	78	-0.28088418	0.06977499	0.00009672270059018062	0.015257716881206668	-64.89	-38.53	52.727	3.8336e-13	0.749314	0.0793189	0.00121789	158	144	14	-0.40427739473052543	8.628164539541137e-11	-0.024009879678487778	-0.5802574057903356
chr13_19682594_G_A	SNP	chr13:19682327-19682827	CC	Lamp5	Lamp5	266	0.8047945	49	57	-0.31744635	0.09350221	0.0009786441669065176	0.08553920797374319	-15.58	0.7	32.565	1.15272e-8	0.78113	7.13981e-10	0.00122726	72	72	0	-0.49999999908596393	1.333448232525593e-6	-0.024001874029636383	-0.14490839427949664
chr12_5690328_A_T	SNP	chr12:5690134-5690634	CC	L23_IT	L2/3 IT	193	0.47865853	119	157	-0.10650226	0.025313396	0.00005010962303640368	0.009030002743694147	-109.0	-103.4	11.204	0.000816152	0.616992	0.306945	0.00109887	209	140	69	-0.16778579058961812	0.023424261697680585	-0.023993097245693207	-0.28259614399735433
chr11_3598972_T_C	SNP	chr11:3598614-3599114	CC	L23_IT	L2/3 IT	357	0.19817072	58	65	-0.17331854	0.039989784	0.00003060766453762189	0.006029829246427365	-275.69	-256.05	39.27	3.69037e-10	0.648496	0.250314	0.00115543	435	313	122	-0.22150510118935035	5.445369225747266e-8	-0.023988448083400726	-0.1221901015180038
chr6_111795474_A_G	SNP	chr6:111795311-111795811	CC	Oligo	Oligo	162	0.424581	118	152	-0.2771366	0.05909713	6.6220848615856e-6	0.001687214426539048	-859.11	-834.21	49.806	1.69698e-12	0.682136	0.204579	0.00121605	1748	1415	333	-0.26928438111456326	3.50280973896757e-10	-0.0239860899746418	-0.6713590684079107
chr3_8515982_G_A	SNP	chr3:8515492-8515992	CC	Micro-PVM	Micro-PVM	489	0.52034885	129	165	-0.45874754	0.08013266	6.986667793494323e-8	0.00003308131613223327	-24.05	-16.36	15.383	0.0000877945	0.718689	0.142476	0.00119345	55	49	6	-0.33455435369528486	0.003928633982221554	-0.0239812433719635	-0.031076870827863645
chr16_90660878_C_T	SNP	chr16:90660397-90660897	CC	Astro	Astro	480	0.07692308	28	28	-0.37187088	0.09139285	0.00007908986222243433	0.01300434482958692	-167.83	-162.22	11.205	0.000815762	0.650898	0.259199	0.00116423	373	303	70	-0.21519629226335213	0.023416529702259478	-0.02397981286048889	-0.29431439471619925
chr9_113831048_G_A	SNP	chr9:113830870-113831370	CC	L23_IT	L2/3 IT	177	0.53353655	118	153	-0.16486931	0.035401564	8.35359276611485e-6	0.002055402488250634	-247.95	-174.57	146.761	0.0	0.745848	0.123888	0.00122751	485	416	69	-0.3575567758492232	0.0	-0.023976951837539673	-0.22399183567177028
chr4_132229121_G_T	SNP	chr4:132228895-132229395	CC	Micro-PVM	Micro-PVM	225	0.31686047	94	109	-0.43372434	0.07800381	1.5018974900233642e-7	0.00006506026305963623	-272.53	-238.16	68.737	1.11022e-16	0.689831	0.163242	0.00121819	634	531	103	-0.3086424022328687	3.695886119046583e-14	-0.02397420071065426	-0.5713577488985027
chr11_134481293_C_T	SNP	chr11:134481156-134481656	CC	L23_IT	L2/3 IT	136	0.2804878	80	92	-0.29782772	0.03899618	5.951062635166411e-12	7.283156980428536e-9	-2376.67	-2321.68	109.991	0.0	0.631134	0.283766	0.00114728	4110	3011	1099	-0.18983932670237186	0.0	-0.023974090814590454	-0.04491702533631714
chr9_102016042_T_C	SNP	chr9:102015697-102016197	CC	L23_IT	L2/3 IT	344	0.4969512	121	163	0.14653073	0.040611673	0.0004509032427279318	0.04943508814654419	-746.71	-723.19	47.034	6.97586e-12	0.29776	0.622208	0.00112234	1250	438	812	0.1763365682284601	1.3184084944290756e-9	-0.02397264540195465	-0.17323794576881069
chr16_29451976_C_T	SNP	chr16:29451834-29452334	CC	L23_IT	L2/3 IT	141	0.7530488	70	81	-0.16030747	0.034533374	8.884857807181776e-6	0.0021656265246114454	-108.43	-99.4	18.061	0.0000213994	0.630319	0.271626	0.00116587	185	134	51	-0.19884416455548842	0.001184059758671095	-0.023963838815689087	-0.2948963835428171
chr5_154807362_A_G	SNP	chr5:154806909-154807409	CC	Micro-PVM	Micro-PVM	452	0.45348838	125	156	-0.2530148	0.068787515	0.0003445510576734129	0.04049824203184158	-2300.92	-2296.66	8.513	0.00352649	0.568777	0.421101	0.00105222	3452	2094	1358	-0.07459303065630313	0.06762285197266929	-0.023959260433912277	-0.23821211113799112
chr22_42789161_A_AC	Indel	chr22:42788780-42789280	CC	L23_IT	L2/3 IT	380	0.46036583	116	151	-0.14266737	0.035105154	0.00008650854992113924	0.013964379542259443	-157.89	-153.78	8.219	0.00414523	0.590878	0.34783	0.00108061	298	184	114	-0.12945878803632227	0.07551555127149788	-0.02395922690629959	-0.14747622710633923
chr16_94809150_G_C	SNP	chr16:94808888-94809388	CC	L23_IT	L2/3 IT	261	0.30487803	89	100	-0.2571655	0.043738376	3.788062268021787e-8	0.000019335206949413207	-1542.03	-1520.01	44.04	3.21745e-11	0.625774	0.291723	0.00112909	2883	2120	763	-0.1820447369310199	5.536478267039339e-9	-0.02394215762615204	-0.07712941646041482
chr19_43334622_A_G	SNP	chr19:43334418-43334918	CC	L23_IT	L2/3 IT	203	0.75914633	70	79	-0.3428429	0.04766436	5.930438602229363e-11	5.899205362767571e-8	-1385.64	-1356.16	58.96	1.60982e-14	0.622578	0.297311	0.00112274	2413	1704	709	-0.1767968744054989	4.2933946693422304e-12	-0.023940883576869965	-0.17417735848764915
chr18_77400048_A_G	SNP	chr18:77399628-77400128	CC	Lamp5	Lamp5	419	0.7705479	60	67	-0.6511882	0.08782093	3.6922121824299856e-11	3.827368442660133e-8	-45.46	-19.11	52.695	3.89466e-13	0.770848	0.0415908	0.00126379	117	113	4	-0.4488074670978294	8.758781517737703e-11	-0.02394002676010132	-0.07016578296478182
chr1_56180310_A_G	SNP	chr1:56180120-56180620	CC	L23_IT	L2/3 IT	189	0.777439	65	73	-0.124604896	0.033276677	0.00027901443401249273	0.034613571016109804	-84.58	-75.03	19.096	0.0000124306	0.673777	0.212407	0.00117611	161	123	38	-0.26031275671869497	0.0007383182011710173	-0.02393519878387451	-0.22544825032902294
chr6_159618442_C_T	SNP	chr6:159618149-159618649	CC	L6_IT	L6 IT	292	0.5476191	89	114	-0.20476954	0.05743883	0.0006101976589568175	0.061507147739621855	-75.95	-70.03	11.843	0.000578875	0.649825	0.248215	0.00115593	134	97	37	-0.22360362567368935	0.018018676322908524	-0.023932255804538727	-0.14510972158572422
chr3_199343765_C_T	SNP	chr3:199343572-199344072	CC	OPC	OPC	192	0.15449439	51	55	-0.29729384	0.083562024	0.0005178374744488901	0.05467829211981285	-108.87	-103.58	10.575	0.00114623	0.638528	0.273384	0.00119954	198	140	58	-0.20020791479879635	0.030219089419576496	-0.023927554488182068	-0.2123343897839436
chr5_154810898_C_T	SNP	chr5:154810811-154811311	CC	Micro-PVM	Micro-PVM	86	0.49709302	136	171	-0.47297758	0.067772195	1.4334275089179047e-10	1.3096189824256825e-7	-300.71	-278.72	43.975	3.3253e-11	0.667486	0.223837	0.00115473	642	504	138	-0.2488710602104961	5.710413271112536e-9	-0.023913461714982986	-0.6435583889788106
chr1_111451658_G_C	SNP	chr1:111451373-111451873	CC	L23_IT	L2/3 IT	284	0.3445122	97	113	-0.13592258	0.039228648	0.000736447783747571	0.07028221269576798	-748.88	-736.54	24.673	6.79342e-7	0.598663	0.334414	0.00109154	1212	807	405	-0.14160085394881666	0.00005555703146187437	-0.023909077048301697	-0.1095729591898309
chr8_28587153_C_G	SNP	chr8:28586826-28587326	CC	Astro	Astro	326	0.1456044	49	53	-0.2950649	0.054897815	3.1809551877447893e-7	0.0001249369192725508	-132.99	-120.95	24.082	9.2331e-7	0.663342	0.244242	0.00118496	256	199	57	-0.23088771948381637	0.0000733034332133196	-0.023908160626888275	-0.23093978606906163
chr10_98433853_G_C	SNP	chr10:98433608-98434108	CC	L23_IT	L2/3 IT	244	0.24085365	63	79	-0.18954913	0.037200894	1.3114431444866982e-6	0.0004257394815926585	-217.81	-207.87	19.88	8.24506e-6	0.651538	0.246193	0.00115554	435	321	114	-0.2257608348157744	0.0005160555551357573	-0.023907393217086792	-0.1716953933987444
chr2_26810790_C_T	SNP	chr2:26810547-26811047	CC	L5_IT_B	L5 IT B	242	0.42335767	90	116	-0.33136705	0.056693222	7.44622890822458e-8	0.00003500970803805813	-151.9	-147.88	8.029	0.00460417	0.616478	0.307602	0.00109899	285	201	84	-0.16712622283784956	0.08104548542569956	-0.023903563618659973	-0.24529496181656452
chr20_64197387_T_C	SNP	chr20:64197051-64197551	CC	L6b	L6b	335	0.21505377	33	40	0.45820147	0.11997201	0.0003772325091462773	0.04333655413607143	-61.39	-47.62	27.542	1.53714e-7	0.1418	0.719648	0.00119302	135	19	116	0.33539343059592686	0.000014384297069867393	-0.023899361491203308	-0.12064919945773522
chr12_122455199_C_A	SNP	chr12:122454946-122455446	CC	Astro	Astro	252	0.25274727	79	92	-0.4511402	0.04693322	4.631654441712634e-17	1.4859418319702662e-13	-248.05	-171.18	153.748	0.0	0.749168	0.081717	0.00121179	658	601	57	-0.4016506496085499	0.0	-0.023899080231785774	-0.4937383930194734
chr8_143938122_C_A	SNP	chr8:143937979-143938479	CC	L23_IT	L2/3 IT	142	0.4390244	116	144	0.19290191	0.04075665	6.105522904708622e-6	0.001573916383678106	-452.92	-421.89	62.06	3.33067e-15	0.236006	0.659365	0.00115503	795	215	580	0.23641540769133695	9.627903003475634e-13	-0.023894816637039185	-0.13853958611380812
chr5_10576924_G_A	SNP	chr5:10576558-10577058	CC	L23_IT	L2/3 IT	365	0.51829267	118	158	-0.27482483	0.036996767	1.764489598191136e-11	1.9510439400154142e-8	-1292.18	-1233.49	117.373	0.0	0.646954	0.252455	0.00115586	2272	1677	595	-0.21931012475970335	0.0	-0.023879796266555786	-0.07692881764568105
chr3_135091805_A_C	SNP	chr3:135091430-135091930	CC	Astro	Astro	374	0.44505495	129	162	-0.19843382	0.04625099	0.00003334239602461365	0.0064685371435632575	-419.35	-400.28	38.15	6.54991e-10	0.631503	0.282196	0.00114059	754	547	207	-0.19114993011921871	9.297867311720977e-8	-0.02386990562081337	-0.29058931770368934
chr4_123956945_A_G	SNP	chr4:123956661-123957161	CC	L6_IT	L6 IT	283	0.25396827	57	64	0.31092057	0.055927485	3.2897136683904976e-7	0.00012877419825506407	-58.38	-51.09	14.588	0.000133793	0.238927	0.65737	0.00115589	105	30	75	0.23342876301047533	0.005572103544552223	-0.0238664448261261	-0.11668505232259219
chr12_21059707_T_C	SNP	chr12:21059442-21059942	CC	L6b	L6b	264	0.19354838	35	36	-0.7716647	0.18187611	0.00009772324580495393	0.015380218066297531	-24.15	-8.35	31.6	1.89468e-8	0.768654	0.0399691	0.00126814	63	60	3	-0.45057140959737607	2.1101148035181834e-6	-0.023849382996559143	-0.0820718081890579
chr15_89796573_A_G	SNP	chr15:89796183-89796683	CC	L23_IT	L2/3 IT	389	0.47865853	117	157	-0.16636	0.045014627	0.0003317745499070368	0.03936368770464839	-180.98	-176.31	9.333	0.00225103	0.603995	0.322806	0.00109308	312	210	102	-0.151698692599598	0.0494086062635899	-0.023848921060562134	-0.0653593594291022
chr10_1323585_A_C	SNP	chr10:1323318-1323818	CC	L6_CT	L6 CT	266	0.34426227	71	84	-0.3713424	0.0829455	0.000025503339381583566	0.005196466207705472	-179.26	-167.16	24.197	8.69596e-7	0.652585	0.244683	0.00115589	335	244	91	-0.22730221071073525	0.00006940986615748688	-0.023830890655517578	-0.16367870590195555
chr5_120539165_A_G	SNP	chr5:120538946-120539446	CC	L23_IT	L2/3 IT	218	0.6067073	99	129	-0.1850307	0.03178168	4.9614251729906324e-8	0.00002448774212026575	-169.11	-165.3	7.628	0.0057481	0.601283	0.339851	0.00110848	293	198	95	-0.1388920175022898	0.093883074228508	-0.02382674813270569	-0.10560616685931357
chr5_4154328_G_A	SNP	chr5:4154073-4154573	CC	Oligo	Oligo	254	0.23743016	74	85	-0.18383306	0.044573143	0.00006463043862513977	0.011084882858834204	-537.78	-497.07	81.412	0.0	0.669219	0.227231	0.00115452	1146	895	251	-0.24652127837581572	0.0	-0.02381344884634018	-0.7431751846260655
chr11_101507226_C_T	SNP	chr11:101507002-101507502	CC	L23_IT	L2/3 IT	223	0.4634146	122	152	0.18110773	0.039798122	0.000012898554247383028	0.0029533083923710653	-624.59	-578.54	92.087	0.0	0.253584	0.64581	0.00115538	1035	291	744	0.2180501537702052	0.0	-0.023808974772691727	-0.27045838598293814
chr7_159958993_A_G	SNP	chr7:159958679-159959179	CC	L23_IT	L2/3 IT	313	0.15243901	47	50	0.35025916	0.04227359	1.9337311401521055e-13	3.1693202498398344e-10	-356.21	-320.66	71.102	0.0	0.202119	0.673713	0.00118631	654	145	509	0.2692262899734196	0.0	-0.02379121631383896	-0.18180335323025698
chr12_13760907_C_T	SNP	chr12:13760731-13761231	CC	OPC	OPC	175	0.5955056	114	144	-0.2380981	0.063412495	0.0002577014328316513	0.03261929499822254	-265.88	-254.76	22.253	2.38988e-6	0.633259	0.278748	0.00114429	471	317	154	-0.1943576090972986	0.0001721763474986381	-0.023786533623933792	-0.26910375605084447
chr3_64681688_G_A	SNP	chr3:64681375-64681875	CC	L23_IT	L2/3 IT	312	0.55487806	111	146	-0.14096402	0.03498848	0.00009870625648623178	0.01550395090993192	-231.89	-206.04	51.698	6.47482e-13	0.674796	0.206978	0.00118133	428	334	94	-0.26527091975948486	1.413694855367181e-10	-0.023775510489940643	-0.15745149757703825
chr16_90548409_C_G	SNP	chr16:90548113-90548613	CC	Oligo	Oligo	295	0.52793294	132	169	-0.36527216	0.042814035	2.60721865273546e-14	5.0295816060146996e-11	-871.32	-741.85	258.945	0.0	0.715255	0.144902	0.00119576	2024	1744	280	-0.3315400560595333	0.0	-0.023771144449710846	-0.4708783296764776
chr11_133859316_T_C	SNP	chr11:133859138-133859638	CC	Vip	Vip	177	0.7056962	79	93	-0.4119548	0.0738365	1.6509650617193908e-7	0.0000706435255251274	-71.08	-46.11	49.941	1.58418e-12	0.742753	0.101727	0.00121313	187	163	24	-0.37953888783630163	3.2831329813151733e-10	-0.0237671360373497	-0.17581571098391136
chr7_73940823_T_C	SNP	chr7:73940688-73941188	CC	L23_IT	L2/3 IT	134	0.2652439	74	87	-0.17346004	0.034579314	1.844499549955651e-6	0.0005695656803492872	-44.08	-35.38	17.41	0.0000301288	0.683774	0.18194	0.00120316	73	54	19	-0.2898382144680576	0.0015888441234810518	-0.023760642856359482	-0.3377024517308276
chr12_30697150_C_A	SNP	chr12:30696889-30697389	CC	Oligo	Oligo	260	0.4162011	123	149	-0.24566288	0.05623919	0.000024768501531945356	0.005073857354992709	-5841.99	-5835.65	12.671	0.000371406	0.575121	0.391168	0.00104283	9158	5977	3181	-0.09518529135693354	0.012746755491527487	-0.023760154843330383	-0.2749777050984368
chr21_32241023_G_A	SNP	chr21:32240666-32241166	CC	Astro	Astro	356	0.41208792	114	150	-0.2898449	0.040020287	2.8164014864923953e-11	2.991877487240054e-8	-1108.19	-1074.73	66.933	3.33067e-16	0.632082	0.27037	0.00116526	2002	1493	509	-0.20040511849937725	1.0669582221973684e-13	-0.02375994622707367	-0.2623626179534537
chr8_75264489_A_ACTG	Indel	chr8:75264055-75264555	CC	L23_IT	L2/3 IT	433	0.3871951	105	127	-0.42411292	0.04202723	1.0360036952357478e-17	3.665114203571591e-14	-147.53	-123.83	47.4	5.78693e-12	0.69903	0.161516	0.00124851	275	228	47	-0.31230985908946185	1.107243425225856e-9	-0.023747220635414124	-0.07057196624884887
chr14_90377581_C_T	SNP	chr14:90377301-90377801	CC	Oligo	Oligo	279	0.73743016	83	94	0.7311264	0.06731901	3.894053210806169e-20	2.0772004058072892e-16	-4222.19	-4090.99	262.405	0.0	0.116197	0.754652	0.00118658	17296	1461	15835	0.36657043873277684	0.0	-0.023732438683509827	-0.36100182748923215
chr8_23798866_A_T	SNP	chr8:23798605-23799105	CC	L5_IT_B	L5 IT B	260	0.4379562	96	120	-0.1999735	0.059340302	0.001095975489357783	0.09229204679580952	-254.45	-247.8	13.296	0.000266016	0.613183	0.311797	0.0010988	430	301	129	-0.16291487383510994	0.009764187073127609	-0.023721948266029358	-0.10504505667706598
chr7_103784854_G_C	SNP	chr7:103784606-103785106	CC	Oligo	Oligo	247	0.6675978	99	119	-0.40907124	0.052471958	1.5371943662249023e-12	2.1220183781187062e-9	-388.32	-300.56	175.51	0.0	0.751065	0.065215	0.00122911	1740	1662	78	-0.4201070711030529	0.0	-0.02370699681341648	-0.9345395814320314
chr6_158781419_A_G	SNP	chr6:158781302-158781802	CC	Oligo	Oligo	116	0.44134077	128	158	-0.45346346	0.058362823	1.7741030498115535e-12	2.4160559006925383e-9	-4040.96	-3905.09	271.748	0.0	0.673159	0.231386	0.00115129	7777	6035	1742	-0.24419625336495143	0.0	-0.02369001228362322	-0.8011806735552689
chr12_8321768_A_G	SNP	chr12:8321460-8321960	CC	L23_IT	L2/3 IT	307	0.07012195	22	23	-0.2993697	0.0680614	0.000023733988188996	0.004897030531913531	-268.98	-256.35	25.249	5.03802e-7	0.636594	0.264759	0.00116232	427	299	128	-0.2062649150776666	0.000042422638610028534	-0.023686483502388	-0.2107563004303903
chr7_647928_A_G	SNP	chr7:647688-648188	CC	L23_IT	L2/3 IT	239	0.8567073	44	47	-0.1990379	0.050123453	0.00012247789001127105	0.018365826892151216	-290.32	-285.41	9.833	0.00171436	0.609237	0.316997	0.00109711	480	306	174	-0.15775711105401014	0.04061126096521527	-0.02368009090423584	-0.04372906345675981
chr12_100330811_G_T	SNP	chr12:100330626-100331126	CC	Sst	Sst	184	0.48181817	132	159	-0.21710984	0.06348779	0.000855133079775905	0.07796706478244418	-49.59	-30.6	37.995	7.0944e-10	0.749117	0.0897791	0.00121322	121	107	14	-0.39297947624264795	1.0015581071126398e-7	-0.02366965264081955	-0.12979387171353163
chr17_40836253_T_C	SNP	chr17:40836024-40836524	CC	L6b	L6b	228	0.50537634	68	92	0.33616784	0.07850501	0.00008596584748481913	0.013891303487619517	-53.1	-43.74	18.726	0.0000150882	0.170059	0.687703	0.00121289	95	24	71	0.30174104238704913	0.0008744033295398848	-0.023666907101869583	-0.291304302600786
chr17_35677654_C_T	SNP	chr17:35677204-35677704	CC	L23_IT	L2/3 IT	449	0.34756097	92	114	0.20445415	0.041311093	2.4589761989478713e-6	0.0007274981051803496	-866.88	-855.36	23.056	1.57318e-6	0.360285	0.587744	0.00107323	1377	502	875	0.11996415721459996	0.00011850160987202203	-0.023664340376853943	-0.088020434570383
chr7_149791473_T_C	SNP	chr7:149791214-149791714	CC	L23_IT	L2/3 IT	258	0.50609756	124	162	-0.3239963	0.03365063	1.3235797151433283e-16	3.916729780457026e-13	-126.39	-71.18	110.438	0.0	0.749574	0.0627813	0.00123489	356	329	27	-0.42271694417455025	0.0	-0.023660704493522644	-0.24834610993310902
chr10_7491140_C_T	SNP	chr10:7490928-7491428	CC	L23_IT	L2/3 IT	211	0.66158533	87	111	-0.091231726	0.027148237	0.0010438027014813864	0.08930513634728425	-143.73	-138.3	10.859	0.000982949	0.60198	0.32934	0.00109454	261	154	107	-0.14637289009148302	0.026948537089496356	-0.023658111691474915	-0.11152359891319952
chr4_80681183_C_G	SNP	chr4:80680990-80681490	CC	Sst	Sst	192	0.23030302	68	76	-0.28110746	0.06866696	0.0000769595677842089	0.01272084845422936	-24.05	-7.13	33.831	6.01227e-9	0.757284	0.0644347	0.00127848	61	56	5	-0.42158545253990204	7.300846073805205e-7	-0.023653781041502953	-1.1314702490271218
chr8_61459282_C_T	SNP	chr8:61459093-61459593	CC	Oligo	Oligo	188	0.5	140	179	0.17784978	0.047941126	0.0003021465371103121	0.03671661219858884	-1755.15	-1721.0	68.295	1.11022e-16	0.265634	0.637516	0.00116051	3038	857	2181	0.2058805292587057	3.695886119046583e-14	-0.023647718131542206	-0.2752380915282604
chr4_72885250_C_T	SNP	chr4:72884906-72885406	CC	Vip	Vip	343	0.35759494	89	113	-0.44912797	0.07905234	1.039044779132099e-7	0.00004702185274293573	-146.97	-54.82	184.313	0.0	0.757597	0.038841	0.00123977	506	484	22	-0.4512316087379055	0.0	-0.02364363521337509	-0.24782147797586296
chr9_93647860_C_T	SNP	chr9:93647580-93648080	CC	Astro	Astro	279	0.50549453	136	180	-0.12983926	0.03399049	0.0002011132436037048	0.026969557367668175	-239.32	-215.18	48.283	3.69016e-12	0.672996	0.222031	0.00114683	430	323	107	-0.2519281541227248	7.25654739338045e-10	-0.023633349686861038	-0.4182775117703126
chr1_8391718_T_C	SNP	chr1:8391435-8391935	CC	Micro-PVM	Micro-PVM	282	0.47965115	125	165	-0.49060977	0.0714736	2.583905082679804e-10	2.2349233003398903e-7	-122.46	-97.84	49.24	2.26474e-12	0.748743	0.0848607	0.00120982	368	324	44	-0.3982001879310277	4.5951469933631334e-10	-0.023633185774087906	-0.26478184742988997
chr16_2058836_T_C	SNP	chr16:2058645-2059145	CC	L6_CT	L6 CT	190	0.79098356	42	51	-0.34078258	0.0789092	0.000045715259003606436	0.008381079180232912	-54.07	-41.3	25.557	4.29534e-7	0.742664	0.10153	0.00121334	114	97	17	-0.37973143613908655	0.000036715741814334274	-0.02362547069787979	-0.15367873576654967
chr6_146682912_A_C	SNP	chr6:146682659-146683159	CC	Pvalb	Pvalb	252	0.55454546	120	147	-0.21388844	0.050431017	0.000043740514374709965	0.008087140135107192	-34.48	-30.07	8.819	0.00298191	0.673811	0.212875	0.00117559	68	50	18	-0.2599206483467654	0.06022493906899751	-0.023620903491973877	-0.3540037170716479
chr11_10161031_G_A	SNP	chr11:10160794-10161294	CC	Astro	Astro	236	0.11263736	41	41	-0.36725238	0.073872216	1.9393236770169496e-6	0.0005949023795461137	-105.5	-67.09	76.835	0.0	0.749083	0.0729268	0.00123866	372	348	24	-0.4112823229114787	0.0	-0.0236162431538105	-0.3288894540801093
chr1_244462437_G_A	SNP	chr1:244462131-244462631	CC	Astro	Astro	305	0.26923078	88	98	-0.38600108	0.051907785	9.941702603050389e-12	1.1616771905536173e-8	-340.25	-323.62	33.267	8.03482e-9	0.648675	0.26097	0.00116537	596	434	162	-0.2131078607588675	9.54766816369344e-7	-0.02360624074935913	-0.21840244061188763
chr22_46461689_C_T	SNP	chr22:46461584-46462084	CC	L23_IT	L2/3 IT	104	0.28658536	79	94	-0.17718422	0.035950493	2.6841522570784293e-6	0.0007828741362738278	-210.08	-205.41	9.34	0.00224247	0.599004	0.334007	0.00109582	359	216	143	-0.1420117233344516	0.04926897479219309	-0.02360445261001587	-0.06457754407693905
chr7_156409266_G_T	SNP	chr7:156408792-156409292	CC	Astro	Astro	473	0.5082418	134	179	-0.18760471	0.034207094	1.918400656729837e-7	0.00008049531006923824	-140.33	-102.85	74.945	0.0	0.736668	0.122293	0.00119761	273	230	43	-0.35762683055458866	0.0	-0.023598551750183105	-0.17011346722779308
chr6_95060361_A_G	SNP	chr6:95059893-95060393	CC	L23_IT	L2/3 IT	467	0.55487806	114	146	-0.13332851	0.032496918	0.00007471384879912371	0.012433100322639492	-427.89	-408.99	37.789	7.88081e-10	0.63662	0.29012	0.00116337	688	483	205	-0.18694563739560177	1.1046605716870576e-7	-0.02359393984079361	-0.15563405266628472
chr2_241609982_G_A	SNP	chr2:241609801-241610301	CC	Micro-PVM	Micro-PVM	180	0.0872093	29	30	-0.45634565	0.1375809	0.001184887094186953	0.09730122163347661	-74.58	-68.24	12.677	0.000370254	0.663135	0.231602	0.00115496	131	100	31	-0.24115075156163207	0.012715203042134318	-0.023587867617607117	-0.06955372768129098
chr8_57800155_A_G	SNP	chr8:57799851-57800351	CC	Micro-PVM	Micro-PVM	303	0.27325583	81	94	-0.2753145	0.07332918	0.0002624406380353575	0.03306313438619801	-436.88	-432.74	8.275	0.00401916	0.603215	0.324565	0.00109511	691	454	237	-0.15017029899329581	0.0739436974979176	-0.023576021194458008	-0.03730170229261248
chr19_21707915_G_C	SNP	chr19:21707570-21708070	CC	Sst	Sst	344	0.16969696	56	56	-0.5281665	0.11844472	0.000018527127055096462	0.003993568695469077	-172.74	-154.8	35.89	2.0874e-9	0.662084	0.262088	0.00117481	377	264	113	-0.21640776825093166	2.7331624095926077e-7	-0.02356913685798645	-0.06451512017235861
chr6_108115921_T_C	SNP	chr6:108115857-108116357	CC	Micro-PVM	Micro-PVM	63	0.13372093	44	46	-0.4576455	0.112992756	0.00008812277177891513	0.014172733486167958	-194.96	-158.03	73.867	0.0	0.73035	0.126347	0.00120018	569	506	63	-0.35251845168128293	0.0	-0.023567914962768555	-0.014056100975953001
chr20_63202602_G_A	SNP	chr20:63202564-63203064	CC	Oligo	Oligo	37	0.60335195	113	142	-0.67039573	0.07955145	4.681507951909621e-14	8.615296809674318e-11	-5946.49	-5861.71	169.576	0.0	0.676027	0.209684	0.00118154	12344	9181	3163	-0.26325912176770977	0.0	-0.023565053939819336	-0.01139371584520843
chr11_48335156_G_A	SNP	chr11:48334848-48335348	CC	Astro	Astro	307	0.7115385	89	105	-0.2036905	0.052716386	0.00017104167669361345	0.023816138933593755	-599.27	-586.52	25.497	4.43002e-7	0.63662	0.31215	0.00113208	985	674	311	-0.1709950778376213	0.0000377518872634761	-0.023564564064145088	-0.4859797590114656
chr14_96324016_C_T	SNP	chr14:96323903-96324403	CC	L23_IT	L2/3 IT	112	0.045731705	15	15	-0.3055504	0.075106494	0.0000851417519992983	0.013788003260427992	-61.81	-49.19	25.236	5.07237e-7	0.714147	0.148861	0.00119283	120	103	17	-0.3275091308539434	0.00004268260855360397	-0.023563329130411148	-0.33216996572477964
chr20_20478019_T_C	SNP	chr20:20477817-20478317	CC	L23_IT	L2/3 IT	201	0.5914634	106	134	-0.1430181	0.027493434	8.235608670238563e-7	0.0002853332222531707	-60.74	-55.93	9.629	0.00191578	0.65468	0.241951	0.00115614	105	66	39	-0.23015543740959216	0.04401375043219408	-0.023553527891635895	-0.3552151710890259
chr12_121170341_C_G	SNP	chr12:121170041-121170541	CC	Oligo	Oligo	299	0.11173184	39	40	-0.35791996	0.0769784	7.826456288522773e-6	0.001944729244885108	-234.34	-158.59	151.515	0.0	0.750523	0.0753571	0.0012204	970	927	43	-0.408755399240156	0.0	-0.023536985740065575	-1.1987966915871544
chr7_69136848_A_C	SNP	chr7:69136402-69136902	CC	Pvalb	Pvalb	445	0.46060604	120	152	-0.28439474	0.06745431	0.00004820155750209968	0.008754344939215734	-26.85	-22.92	7.864	0.00504197	0.673564	0.222722	0.00114588	63	51	12	-0.2515056577922672	0.08612579380041108	-0.02353569120168686	-0.21732860594867454
chr7_67538772_G_A	SNP	chr7:67538726-67539226	CC	L23_IT	L2/3 IT	45	0.6371951	93	119	-0.17339218	0.0379227	0.000011816651263699516	0.0027428672646957336	-161.56	-157.48	8.163	0.00427578	0.591682	0.345991	0.00108215	277	175	102	-0.1310110240990196	0.07713581238956353	-0.023530922830104828	-0.25479415881147194
chr5_87252712_G_A	SNP	chr5:87252457-87252957	CC	L6_CT	L6 CT	254	0.53278685	86	114	-0.43721884	0.06329509	1.1801726863628276e-9	8.800209571946566e-7	-31.09	-10.53	41.109	1.43985e-10	0.766145	0.0343995	0.00123009	115	113	2	-0.4570298715436806	2.257557173004303e-8	-0.02352667599916458	-0.19879281510821567
chr9_124391420_C_T	SNP	chr9:124391177-124391677	CC	L23_IT	L2/3 IT	242	0.51829267	121	158	-0.1351677	0.030850448	0.000025400613145010097	0.005178949645903926	-521.84	-512.72	18.237	0.0000195002	0.589819	0.353743	0.00107783	820	497	323	-0.12509829772712344	0.0010927354546713816	-0.023522496223449707	-0.12762582899933594
chr14_45022241_G_C	SNP	chr14:45022032-45022532	CC	L23_IT	L2/3 IT	208	0.103658535	33	34	-0.235133	0.070264734	0.0010935884936394036	0.09216464223038853	-946.44	-936.13	20.628	5.57694e-6	0.593186	0.342448	0.00108312	1522	1039	483	-0.13399363426297034	0.0003653349628252388	-0.02352152019739151	-0.1432469129073537
chr6_146741292_G_A	SNP	chr6:146740953-146741453	CC	OPC	OPC	338	0.5505618	129	160	-0.2992354	0.06600055	0.000012711487599887644	0.002917200077819847	-125.82	-116.99	17.657	0.0000264596	0.637727	0.26355	0.00115969	234	166	68	-0.20758157591950094	0.0014226411245220516	-0.02351783961057663	-0.3469512955659346
chr5_33585346_C_G	SNP	chr5:33585099-33585599	CC	Vip	Vip	246	0.25	67	79	-0.32973185	0.08790376	0.00027845561829773933	0.03455905442518485	-39.14	-21.85	34.592	4.06584e-9	0.759379	0.0541867	0.00122183	115	106	9	-0.43339603673065374	5.078286591255276e-7	-0.023517441004514694	-0.41550470702579867
chr9_119510335_G_A	SNP	chr9:119509838-119510338	CC	L23_IT	L2/3 IT	496	0.71951216	78	92	-0.16551046	0.048252158	0.0008278551511257311	0.07622153930666538	-1274.47	-1264.33	20.289	6.65829e-6	0.588336	0.358279	0.00107429	1972	1281	691	-0.12151561088721391	0.00042726762333832535	-0.023510485887527466	-0.0598016557341573
chr7_28374848_C_G	SNP	chr7:28374725-28375225	CC	Micro-PVM	Micro-PVM	122	0.6133721	105	133	-0.5245492	0.065822594	7.62561644087335e-13	1.1220847388695677e-9	-70.06	-39.64	60.846	6.21725e-15	0.756987	0.0497227	0.0012302	268	256	12	-0.4383635773810579	1.7403822436239155e-12	-0.02350158989429474	-0.5974997626991327
chr7_149791473_T_C	SNP	chr7:149791214-149791714	CC	L6_IT	L6 IT	258	0.50793654	93	124	-0.2753428	0.057881445	8.312301770494736e-6	0.002046822421453286	-23.23	-2.99	40.487	1.97883e-10	0.793893	0.0124445	0.00120601	79	78	1	-0.48456663617901935	3.043385537776374e-8	-0.023500800132751465	-0.18027096176371282
chr3_128959206_G_A	SNP	chr3:128958730-128959230	CC	Astro	Astro	475	0.58516484	121	151	-0.2486608	0.0476204	6.381228753268756e-7	0.0002294676183495356	-3488.29	-3481.96	12.664	0.000372733	0.550431	0.422339	0.00104509	5209	3065	2144	-0.06583879025874562	0.012782715358741968	-0.023489132523536682	-0.11024575456717645
chr17_9718108_C_T	SNP	chr17:9717647-9718147	CC	Lamp5	Lamp5	460	0.6438356	84	104	-0.23793982	0.06475497	0.00038194829655932805	0.04374339686812151	-31.74	-6.64	50.201	1.388e-12	0.783912	0.0202495	0.00125544	75	71	4	-0.47481911282746064	2.8981463807890223e-10	-0.023477599024772644	-0.1182033875399271
chr12_128143609_T_C	SNP	chr12:128143355-128143855	CC	L23_IT	L2/3 IT	253	0.4512195	111	148	-0.14659765	0.0336192	0.000027580637481911605	0.005535082273732286	-149.36	-135.42	27.879	1.2912e-7	0.651245	0.24658	0.00115557	257	189	68	-0.22535850527664075	0.000012260842021061589	-0.02347521483898163	-0.15836601014687401
chr13_98295993_G_A	SNP	chr13:98295552-98296052	CC	Astro	Astro	440	0.12637363	45	46	-0.26138726	0.07604787	0.0007773005341507077	0.07300121052738054	-284.47	-280.39	8.158	0.00428787	0.596967	0.334616	0.00108469	488	333	155	-0.14080924619706459	0.07728623714364075	-0.023472163826227188	-0.2663402904124963
chr13_113222248_G_T	SNP	chr13:113221840-113222340	CC	L6_CT	L6 CT	407	0.36065573	74	88	-0.30277216	0.08578672	0.0007021801824315407	0.0679686407396761	-54.85	-49.34	11.032	0.000895381	0.659259	0.2359	0.00115528	131	98	33	-0.23647139781871157	0.025130546179170488	-0.02347138524055481	-0.08780822452673975
chr9_147551081_C_G	SNP	chr9:147550663-147551163	CC	L5_IT_B	L5 IT B	417	0.4051095	94	111	-0.2800563	0.070497796	0.00014019052853416167	0.02042211645681086	-150.65	-117.24	66.818	3.33067e-16	0.709931	0.155026	0.00119029	319	270	49	-0.3207702810659952	1.0669582221973684e-13	-0.023470789194107056	-0.1023230843207188
chr4_188649667_T_G	SNP	chr4:188649315-188649815	CC	Oligo	Oligo	351	0.51955307	128	172	0.239281	0.051844053	9.025814181764303e-6	0.002194291919440048	-2604.09	-2600.34	7.489	0.00620711	0.390745	0.581063	0.00105784	4026	1428	2598	0.0979195478942343	0.09871408231958846	-0.023463472723960876	-0.13657406297381547
chr7_4995998_C_G	SNP	chr7:4995726-4996226	CC	Astro	Astro	271	0.27747253	91	101	-0.266025	0.05169325	8.955369702387323e-7	0.0003063858183289211	-1581.07	-1576.47	9.197	0.00242452	0.563033	0.420912	0.00103327	2389	1449	940	-0.07221999197109596	0.05210822608662853	-0.023457154631614685	-0.1916772755662426
chr10_45390392_C_T	SNP	chr10:45390309-45390809	CC	Micro-PVM	Micro-PVM	82	0.5959302	110	139	-0.37542504	0.05817599	2.0588230549982706e-9	1.4467788815854825e-6	-155.82	-132.02	47.591	5.25191e-12	0.6817	0.189139	0.00119659	358	278	80	-0.28280830325697404	1.0108151831262353e-9	-0.023455874994397163	-0.6034676292502699
chr2_168039984_C_T	SNP	chr2:168039870-168040370	CC	L23_IT	L2/3 IT	113	0.21341462	60	70	-0.14751427	0.040050622	0.00034672054953440286	0.04068593441365625	-44.6	-25.8	37.6	8.68638e-10	0.745153	0.105875	0.00120669	94	83	11	-0.3755916374079349	1.2094908556934516e-7	-0.02344636619091034	-0.32705654150351204
chr10_3996862_T_C	SNP	chr10:3996560-3997060	CC	Astro	Astro	301	0.35714287	104	130	-0.14707997	0.036052354	0.00007591345613547625	0.012586777203206476	-28.83	-17.57	22.518	2.0823e-6	0.744139	0.116379	0.00119661	97	80	17	-0.36475704168884326	0.0001522731484708645	-0.023445017635822296	-0.2798989136608774
chr8_13921834_T_C	SNP	chr8:13921535-13922035	CC	Pvalb	Pvalb	298	0.660606	89	112	-0.20870791	0.044173736	6.2727148718960875e-6	0.0016109712321236422	-44.02	-29.97	28.107	1.14816e-7	0.727617	0.130372	0.00119801	103	90	13	-0.34804933396582005	0.000011011214064082937	-0.023441435769200325	-0.45284304843352574
chr6_29829995_T_A	SNP	chr6:29829906-29830406	CC	Astro	Astro	88	0.35714287	104	130	0.26174688	0.040292684	1.384913450566516e-9	1.0146765746452692e-6	-4399.32	-4384.1	30.451	3.42398e-8	0.400556	0.574165	0.00104893	6919	2565	4354	0.0890557400527946	3.634211815619365e-6	-0.023436665534973145	-0.07591168721448405
chr1_119779884_C_G	SNP	chr1:119779684-119780184	CC	Astro	Astro	199	0.4368132	123	159	-0.16510512	0.046338342	0.0005038984186366154	0.053588286409057516	-955.7	-946.68	18.028	0.0000217679	0.582695	0.384819	0.00106249	1508	920	588	-0.10226001897646958	0.0012014773567922672	-0.02343401312828064	-0.09113198976201176
chr1_105691928_T_G	SNP	chr1:105691663-105692163	CC	L6_CT	L6 CT	264	0.37704915	78	92	-0.26000428	0.07353275	0.0006873881264067924	0.06693905464666837	-16.43	-8.81	15.245	0.0000944018	0.742438	0.0910475	0.00120833	58	51	7	-0.39076294668593514	0.004173577927439011	-0.02343136817216873	-0.1613824610147967
chr3_14218180_T_G	SNP	chr3:14218027-14218527	CC	L5_IT_B	L5 IT B	152	0.17153284	40	47	0.35300624	0.08897751	0.00014282338536331015	0.02071494849377483	-103.49	-73.5	59.983	9.54792e-15	0.122585	0.760655	0.00121804	219	31	188	0.3612098636837099	2.6168614724134578e-12	-0.023429200053215027	-0.13378100868428255
chr3_54247432_C_T	SNP	chr3:54246972-54247472	CC	OPC	OPC	459	0.39044943	114	139	-0.2286211	0.055764306	0.00007129313433137642	0.011976173826900648	-49.38	-36.02	26.715	2.35727e-7	0.74834	0.12081	0.00122808	101	88	13	-0.3610021285163666	0.000021272330784772592	-0.02342718094587326	-0.4697290279497106
chr11_71297425_C_A	SNP	chr11:71297261-71297761	CC	OPC	OPC	163	0.3483146	103	124	-0.23868097	0.06520634	0.00036118350212912235	0.04196375582609477	-165.84	-152.65	26.375	2.81223e-7	0.651934	0.258417	0.00116392	356	281	75	-0.21613476560139988	0.00002499432205802753	-0.023406922817230225	-0.10153996341336446
chr11_76179583_T_G	SNP	chr11:76179319-76179819	CC	Vip	Vip	263	0.1550633	45	49	-0.3289444	0.09608116	0.0008593419630325503	0.07823029404720051	-44.11	-21.78	44.657	2.34783e-11	0.748976	0.0832573	0.00121069	130	123	7	-0.399959182118764	4.116574201865916e-9	-0.02339429408311844	-0.2649694254725108
chr16_19280331_C_T	SNP	chr16:19279984-19280484	CC	L23_IT	L2/3 IT	346	0.10060975	32	33	0.25911263	0.055140924	7.026442407495974e-6	0.0017735031356174594	-221.52	-217.54	7.95	0.00481001	0.347441	0.591368	0.0010816	369	121	248	0.12991300679904005	0.083447011626179	-0.02339278906583786	-0.1519395562917838
chr4_158362235_G_A	SNP	chr4:158362113-158362613	CC	L23_IT	L2/3 IT	121	0.18902439	56	62	-0.12842362	0.036912505	0.0007017838671603639	0.06793887334972158	-121.21	-113.99	14.441	0.000144606	0.640918	0.282935	0.00117281	198	130	68	-0.19374456758813363	0.005938988916508517	-0.023388415575027466	-0.24805949471021949
chr12_54394888_C_T	SNP	chr12:54394537-54395037	CC	Micro-PVM	Micro-PVM	350	0.069767445	24	24	-0.49495777	0.14957121	0.0012154802839411452	0.09897434531548165	-304.58	-296.7	15.744	0.0000725303	0.632398	0.280782	0.00114237	606	462	144	-0.1925228323003132	0.0033495797628253273	-0.0233859121799469	-0.0714958210041412
chr22_45061630_T_C	SNP	chr22:45061360-45061860	CC	L6_CT	L6 CT	269	0.4467213	86	109	-0.34983563	0.06501248	7.540173815564468e-7	0.00026496681315342545	-76.35	-63.14	26.413	2.75725e-7	0.674309	0.199505	0.00118847	148	116	32	-0.2716848207971033	0.000024553548023176552	-0.023385867476463318	-0.11239439503712023
chr13_39453388_T_A	SNP	chr13:39453021-39453521	CC	L5_IT_B	L5 IT B	366	0.23722628	58	65	-0.33527648	0.08884857	0.0002830487636914197	0.034993291737967135	-78.24	-70.7	15.073	0.000103432	0.655934	0.240623	0.001156	174	132	42	-0.23161438703841475	0.004504640698500205	-0.02338463068008423	-0.18092457950524166
chr1_232766474_T_C	SNP	chr1:232766195-232766695	CC	L5_IT_B	L5 IT B	278	0.1569343	38	43	-0.3383937	0.08457518	0.0001265185506423284	0.018846944775472517	-99.27	-85.04	28.471	9.5121e-8	0.677637	0.209958	0.00118633	222	182	40	-0.26345292616564986	9.26683976030848e-6	-0.023364022374153137	-0.06934847181474812
chr18_848250_G_A	SNP	chr18:848044-848544	CC	L23_IT	L2/3 IT	205	0.17987804	54	59	-0.24718057	0.05557709	0.000019529638778800917	0.004172291432649846	-206.35	-183.5	45.691	1.38477e-11	0.679946	0.196707	0.00119273	400	314	86	-0.2756158936318019	2.5095668270478766e-9	-0.02336231619119644	-0.19149205414971027
chr19_5064690_G_A	SNP	chr19:5064397-5064897	CC	Oligo	Oligo	292	0.06145251	22	22	-0.46926257	0.14190525	0.001209066004053859	0.09863423304930309	-332.03	-310.7	42.657	6.52272e-11	0.731442	0.125079	0.00119994	1345	1262	83	-0.353968554186062	1.0748239334935162e-8	-0.023355841636657715	-0.6156911976479797
chr4_19224958_A_T	SNP	chr4:19224869-19225369	CC	L23_IT	L2/3 IT	88	0.7652439	68	77	-0.1098867	0.0266233	0.00006803637579224348	0.011542816550533522	-70.04	-62.84	14.4	0.000147817	0.668939	0.236476	0.00118495	121	87	34	-0.2388203199637735	0.006047632572262261	-0.02335495501756668	-0.20414204402260339
chr5_125631934_T_C	SNP	chr5:125631538-125632038	CC	Vip	Vip	395	0.32594937	87	103	0.2275992	0.06341961	0.0004910263700523538	0.05261487143890197	-92.5	-84.11	16.774	0.000042096	0.235511	0.659742	0.00115495	220	63	157	0.23693358190366298	0.002115867717367742	-0.02335326373577118	-0.11634687798385301
chr4_167609049_G_A	SNP	chr4:167608564-167609064	CC	L23_IT	L2/3 IT	484	0.05487805	16	18	-0.31544384	0.0799776	0.00013524348312123551	0.019856593080602322	-26.31	-15.26	22.094	2.59609e-6	0.751925	0.102617	0.00124388	59	53	6	-0.3799157911489429	0.00018534228188207697	-0.0233166441321373	-0.11492332549272644
chr17_74936437_C_T	SNP	chr17:74936294-74936794	CC	L23_IT	L2/3 IT	142	0.79573166	59	67	-0.14107858	0.039959855	0.0005891855377280942	0.06002913048987607	-476.39	-466.82	19.133	0.0000121895	0.587931	0.359671	0.00107304	775	474	301	-0.12044086019235922	0.0007259259706243712	-0.02330423891544342	-0.2455414040069348
chr1_75873198_C_T	SNP	chr1:75872972-75873472	CC	L23_IT	L2/3 IT	225	0.18902439	52	62	-0.23753968	0.040602222	4.343452008127786e-8	0.00002176660341103815	-147.85	-127.04	41.625	1.10588e-10	0.684359	0.180053	0.00120362	348	289	59	-0.2917046500974073	1.7618496155386012e-8	-0.023295052349567413	-0.2864117757314828
chr3_96984559_G_A	SNP	chr3:96984272-96984772	CC	Astro	Astro	286	0.12637363	42	46	-0.24688272	0.059906326	0.00006469828158148523	0.011093321701338737	-49.86	-26.93	45.855	1.27329e-11	0.763382	0.0463182	0.001268	136	129	7	-0.4427958644446426	2.3195435845112576e-9	-0.023273486644029617	-0.4143138177204091
chr16_91408676_T_C	SNP	chr16:91408430-91408930	CC	L23_IT	L2/3 IT	245	0.5152439	118	159	-0.10094609	0.029792886	0.0009520303097838631	0.0839291303874203	-403.35	-352.43	101.833	0.0	0.673576	0.216271	0.00117048	776	596	180	-0.25695709487136553	0.0	-0.023270748555660248	-0.15589873138379273
chr17_20904422_A_G	SNP	chr17:20904250-20904750	CC	L23_IT	L2/3 IT	171	0.3445122	93	113	-0.10942799	0.032378215	0.0009795616813831841	0.08559984767015956	-104.84	-95.57	18.528	0.0000167426	0.655838	0.254498	0.00118454	203	151	52	-0.22043509209786277	0.000957169162161845	-0.02326156571507454	-0.283372933472108
chr18_51080834_C_T	SNP	chr18:51080522-51081022	CC	Oligo	Oligo	311	0.4022346	112	144	-0.16034068	0.028931398	1.5122777958873893e-7	0.00006545295892753698	-12304.51	-12300.53	7.96	0.00478128	0.555912	0.424452	0.00104586	18108	10776	7332	-0.06704652557621454	0.08311684627215517	-0.02324804663658142	-0.15435717750766909
chr11_64171182_T_TAATAATTATTA	Indel	chr11:64170822-64171322	CC	OPC	OPC	359	0.49438202	130	176	-0.2062215	0.055430703	0.0002916597181946272	0.03577913874535705	-78.48	-73.97	9.029	0.00265786	0.625614	0.293062	0.00112854	157	110	47	-0.18099525839360125	0.055584896269852274	-0.023244984447956085	-0.2596902941077506
chr12_8404674_G_C	SNP	chr12:8404407-8404907	CC	L23_IT	L2/3 IT	266	0.45731705	122	150	-0.37047622	0.04167332	7.45111695015157e-15	1.6018157914356304e-11	-1867.45	-1861.41	12.075	0.00051097	0.545387	0.443753	0.00102163	2886	1506	1380	-0.05137493175890162	0.016362129050374853	-0.02324390411376953	-0.08655625584715221
chr12_106418573_G_A	SNP	chr12:106418441-106418941	CC	Micro-PVM	Micro-PVM	131	0.3401163	96	117	-0.38127083	0.06276944	1.3237536273671589e-8	7.637434589533678e-6	-99.36	-85.43	27.853	1.30922e-7	0.718708	0.142402	0.0011935	208	176	32	-0.33462972210286723	0.000012418304578239005	-0.023242946714162827	-0.45033953336799293
chr7_129353046_T_C	SNP	chr7:129353038-129353538	CC	L23_IT	L2/3 IT	7	0.5914634	107	134	0.21347365	0.032695323	1.6652654767536425e-9	1.1978778352390824e-6	-461.46	-430.58	61.773	3.88578e-15	0.263181	0.645808	0.00116572	800	231	569	0.2104684435125178	1.1142346732030623e-12	-0.023229263722896576	-0.17574643224047737
chr14_56922124_C_A	SNP	chr14:56922065-56922565	CC	L23_IT	L2/3 IT	58	0.55487806	112	146	-0.1363573	0.03644122	0.0002816798102661192	0.034863882016392844	-117.69	-113.2	8.974	0.00273783	0.607661	0.327995	0.00109659	212	136	76	-0.14944915652761276	0.05674065493931989	-0.02321862429380417	-0.17552751844458703
chr10_105673184_G_C	SNP	chr10:105672801-105673301	CC	OPC	OPC	382	0.3061798	96	109	-0.52341104	0.0724944	3.504427112320649e-11	3.646825187922935e-8	-135.63	-84.23	102.804	0.0	0.750736	0.0783389	0.0012108	480	458	22	-0.4055104671483843	0.0	-0.023214153945446014	-0.1507577531154709
chr6_54798603_A_G	SNP	chr6:54798364-54798864	CC	Micro-PVM	Micro-PVM	238	0.33430234	95	115	-0.2593435	0.059539385	0.00002691646607636319	0.005427516779037519	-97.32	-57.42	79.795	0.0	0.750494	0.0679386	0.0012272	289	262	27	-0.41698937701161953	0.0	-0.023210201412439346	-0.42374372686927675
chr9_125575800_A_C	SNP	chr9:125575552-125576052	CC	L6_IT	L6 IT	247	0.03968254	10	10	-0.6645569	0.16119513	0.00008915244457328214	0.01430108274278612	-53.62	-42.73	21.79	3.04136e-6	0.709535	0.155979	0.00118962	128	107	21	-0.3197845442130341	0.0002135435482292486	-0.023209288716316223	-0.15029414762456916
chr11_69021410_T_C	SNP	chr11:69021154-69021654	CC	L5_IT_B	L5 IT B	255	0.63503647	79	100	-0.39037994	0.06476539	3.321656484344949e-8	0.0000172004290669235	-314.95	-307.45	14.988	0.000108203	0.63491	0.267799	0.00116876	561	417	144	-0.20333850665053743	0.004677454402443847	-0.023209214210510254	-0.11495341694831751
chr2_237974539_A_ACT	Indel	chr2:237974287-237974787	CC	Micro-PVM	Micro-PVM	251	0.22093023	70	76	0.46798286	0.08149393	6.429983270658046e-8	0.00003075540583610371	-159.36	-148.42	21.887	2.89224e-6	0.197547	0.67952	0.00119223	341	66	275	0.2747640716159655	0.00020410345509268895	-0.02320503070950508	-0.2484155060229143
chr5_33714994_A_G	SNP	chr5:33714629-33715129	CC	Sst	Sst	364	0.43939394	112	145	-0.36530358	0.057284955	3.4399896946367013e-9	2.291105854639494e-6	-125.94	-62.82	126.232	0.0	0.76014	0.0714001	0.00125477	279	257	22	-0.4141351090584808	0.0	-0.02320103347301483	-0.0954431978531487
chr17_75921976_T_C	SNP	chr17:75921700-75922200	CC	L5_IT_A	L5 IT A	275	0.689781	69	85	-0.19832937	0.058742877	0.0010739374583895055	0.09101943722199032	-40.83	-34.95	11.759	0.00060564	0.674863	0.207308	0.00118093	71	55	16	-0.2650024768440586	0.018656577986818038	-0.02319628745317459	-0.1917782679524711
chr3_128504187_A_G	SNP	chr3:128503872-128504372	CC	L23_IT	L2/3 IT	314	0.27134144	72	89	-0.31635576	0.040037896	1.4875557848912815e-12	2.0611977795367114e-9	-1163.26	-1137.48	51.56	6.94222e-13	0.611534	0.313093	0.0010992	1820	1202	618	-0.161384536683441	1.5105425786171595e-10	-0.023194968700408936	-0.08108522133551621
chr3_11318685_G_A	SNP	chr3:11318466-11318966	CC	L23_IT	L2/3 IT	218	0.17378049	54	57	-0.28059426	0.043531734	2.508581865929017e-9	1.7239779595703476e-6	-133.39	-108.18	50.424	1.23901e-12	0.737524	0.121296	0.00119763	287	246	41	-0.3587643510863743	2.605541224742835e-10	-0.023190055042505264	-0.2791693661438095
chr6_163688385_TGCCAGCCAAATAATGGGTTA_T	Indel	chr6:163688259-163688759	CC	Astro	Astro	125	0.4423077	130	161	0.13071673	0.03431133	0.0002087229461553979	0.02773140885357798	-122.44	-109.14	26.604	2.49712e-7	0.231601	0.683115	0.00118541	229	65	164	0.24680556588055746	0.00002242478947586912	-0.023189738392829895	-0.2896967857918131
chr6_171529656_G_T	SNP	chr6:171529389-171529889	CC	Micro-PVM	Micro-PVM	266	0.7209302	81	96	-0.28986531	0.06549671	0.000020365159174701515	0.004319778809820897	-115.42	-94.69	41.471	1.19621e-10	0.688912	0.185078	0.00124919	269	210	59	-0.28823785169166694	1.8971265443245244e-8	-0.02318621426820755	-0.12440355078872911
chr5_58896109_T_C	SNP	chr5:58895863-58896363	CC	L23_IT	L2/3 IT	245	0.5884146	106	135	-0.2113376	0.037177436	9.379963070874451e-8	0.00004299363897199954	-428.19	-422.33	11.726	0.000616275	0.595529	0.334777	0.00108052	676	426	250	-0.14014313569943654	0.01890893078291305	-0.02318180352449417	-0.2234291479349526
chr11_69021410_T_C	SNP	chr11:69021154-69021654	CC	L6_IT	L6 IT	255	0.6507937	72	88	-0.28981113	0.066818215	0.00004077123263175565	0.0076368661582580655	-76.88	-70.42	12.92	0.000325087	0.673236	0.231307	0.00115121	158	118	40	-0.24428302468760466	0.011468584677400551	-0.0231751948595047	-0.11872075422764383
chr14_86695875_A_G	SNP	chr14:86695786-86696286	CC	Micro-PVM	Micro-PVM	88	0.20930232	64	72	-0.4060209	0.08219517	2.3959481029547633e-6	0.0007120960111009812	-660.36	-641.02	38.672	5.0133e-10	0.63065	0.27001	0.00117027	1118	787	331	-0.20020873581595722	7.250620156774854e-8	-0.023163199424743652	-0.03435674137824304
chr19_54990721_G_A	SNP	chr19:54990367-54990867	CC	Oligo	Oligo	353	0.09217877	31	33	-0.47443837	0.09962642	4.872933035366929e-6	0.0013001953419306711	-72.17	-61.76	20.823	5.03798e-6	0.733027	0.122679	0.00120071	241	216	25	-0.35663417108212403	0.0003339558829125697	-0.023155834525823593	-0.22907106434657942
chr14_18154038_T_G	SNP	chr14:18153808-18154308	CC	OPC	OPC	229	0.039325844	14	14	-0.44716042	0.12472939	0.00047087940767254064	0.051040129768284634	-298.79	-277.46	42.663	6.50422e-11	0.673706	0.212611	0.00117596	668	563	105	-0.26011855803284833	1.071973350131237e-8	-0.023145228624343872	-0.1044871175378348
chr12_62069205_G_A	SNP	chr12:62069045-62069545	CC	L23_IT	L2/3 IT	159	0.13109756	39	43	-0.23801681	0.047139615	1.6008735006527304e-6	0.0005057661128105179	-94.79	-87.83	13.913	0.000191438	0.655096	0.241275	0.00115605	173	125	48	-0.2308313187285176	0.007476914583820676	-0.023145079612731934	-0.2771330510998653
chr12_190832_G_A	SNP	chr12:190611-191111	CC	L23_IT	L2/3 IT	220	0.42378047	111	139	-0.13874997	0.033789746	0.00007373771460158592	0.01230449467759884	-287.9	-276.38	23.046	1.58155e-6	0.631585	0.268582	0.00117262	505	361	144	-0.20163091959603052	0.00011906260065497733	-0.0231437087059021	-0.2063699962390384
chr10_72184089_G_C	SNP	chr10:72183774-72184274	CC	Astro	Astro	314	0.45604396	123	166	-0.23102835	0.0407425	8.019168316831888e-8	0.000037362390593991455	-750.9	-728.67	44.459	2.59704e-11	0.629887	0.28813	0.00113581	1217	794	423	-0.18613870984959974	4.52935919367002e-9	-0.023139774799346924	-0.15334517177522677
chr21_38218670_C_T	SNP	chr21:38218248-38218748	CC	L5_IT_B	L5 IT B	421	0.879562	30	33	-0.5470267	0.064846635	4.1367591657275635e-13	6.352370846169256e-10	-117.29	-79.02	76.53	0.0	0.736541	0.121779	0.00119801	223	188	35	-0.35811934942678725	0.0	-0.023132793605327606	-0.14021695192042793
chr8_14008300_T_A	SNP	chr8:14008146-14008646	CC	L6_CT	L6 CT	153	0.35245898	73	86	0.21865785	0.061041567	0.0005909446242888985	0.06015228806484268	-61.37	-56.09	10.556	0.00115822	0.288093	0.637016	0.00118967	121	42	79	0.1885848046014038	0.03045985327457657	-0.02312728762626648	-0.09661663924292485
chr3_151677054_G_A	SNP	chr3:151676610-151677110	CC	L23_IT	L2/3 IT	443	0.24695121	75	81	-0.14202553	0.03858161	0.00034920085970111025	0.04090386076318222	-135.98	-130.01	11.937	0.000550213	0.623452	0.313585	0.0011249	239	165	74	-0.16534405791873746	0.017322210188391786	-0.023126527667045593	-0.18765969513831493
chr1_207108355_T_C	SNP	chr1:207107930-207108430	CC	Astro	Astro	424	0.115384616	41	42	-0.28700456	0.06406174	0.00001552009666650429	0.003449645880258268	-53.39	-47.75	11.285	0.000781149	0.674557	0.20649	0.0011819	132	110	22	-0.2656311184306853	0.022664125949833833	-0.023124266415834427	-0.24038260651311338
chr14_45580036_A_T	SNP	chr14:45579820-45580320	CC	L23_IT	L2/3 IT	215	0.18292682	56	60	0.17205052	0.044003595	0.00015340135266642883	0.021888787805990663	-159.0	-141.11	35.775	2.21448e-9	0.216469	0.672029	0.00117022	293	69	224	0.2563652366128004	2.888153632063894e-7	-0.023124106228351593	-0.21372516931272711
chr8_24226100_C_G	SNP	chr8:24226045-24226545	CC	L23_IT	L2/3 IT	54	0.12499999	39	41	-0.2565013	0.06269652	0.0000780820832685921	0.012866684889318343	-216.38	-196.75	39.254	3.72019e-10	0.6727	0.217862	0.00116779	401	312	89	-0.25536571288691856	5.4855169119960354e-8	-0.023101821541786194	-0.19616938977529452
chr15_83559145_G_A	SNP	chr15:83558887-83559387	CC	Astro	Astro	257	0.28296703	89	103	-0.12844495	0.031107519	0.00006274778384529877	0.010820542191266139	-101.28	-89.06	24.446	7.64057e-7	0.669353	0.237334	0.00118336	218	160	58	-0.2382404291668459	0.00006176598202582389	-0.02309935912489891	-0.4481049813704532
chr7_753770_C_T	SNP	chr7:753428-753928	CC	Oligo	Oligo	341	0.1396648	47	50	-0.5442596	0.081071846	4.821897693363423e-10	3.9307158899820334e-7	-1019.71	-903.53	232.353	0.0	0.758433	0.0837228	0.00124118	4285	3949	336	-0.40058514113421767	0.0	-0.02309858798980713	-0.07949871696354194
chr13_98134152_T_C	SNP	chr13:98133928-98134428	CC	L5_IT_A	L5 IT A	223	0.6678832	70	91	0.27586028	0.061082765	0.000018447010606153337	0.003979571785164466	-28.5	-15.05	26.89	2.15364e-7	0.0941586	0.747755	0.00120968	57	5	52	0.3881612079909388	0.000019582554526962678	-0.023092947900295258	-0.17029960622401008
chr19_21707924_C_T	SNP	chr19:21707570-21708070	CC	Sst	Sst	353	0.18181817	60	60	-0.54117125	0.11758328	0.00001037847491106612	0.002464064027754943	-192.31	-172.09	40.424	2.0438e-10	0.645502	0.25387	0.00115516	421	300	121	-0.21772525717945412	3.135519661897601e-8	-0.023091375827789307	-0.06317829687218934
chr6_52503300_G_A	SNP	chr6:52502859-52503359	CC	Oligo	Oligo	440	0.7430167	78	92	-0.19469126	0.050833814	0.00019548316062463177	0.02638066911687818	-3644.48	-3637.1	14.766	0.000121715	0.588992	0.37426	0.00109185	5963	4030	1933	-0.11146200578872406	0.0051568013251858886	-0.023087047040462494	-0.11835267476597955
chr9_143507779_T_C	SNP	chr9:143507472-143507972	CC	L23_IT	L2/3 IT	306	0.22560975	62	74	0.1419485	0.03498781	0.00008878967461612314	0.014256553311881739	-303.49	-282.14	42.692	6.40618e-11	0.282022	0.641733	0.00117759	562	162	400	0.19470043463905473	1.0569372153018728e-8	-0.023085378110408783	-0.1584003649459338
chr15_82143864_G_A	SNP	chr15:82143826-82144326	CC	L23_IT	L2/3 IT	37	0.30182925	86	99	0.36294112	0.04000209	2.7553110667137834e-15	6.464230104025623e-12	-223.32	-175.49	95.656	0.0	0.120326	0.751599	0.00118859	497	66	431	0.3619995985893282	0.0	-0.02307729423046112	-0.0985758742119971
chr7_44858265_TAAG_T	Indel	chr7:44858187-44858687	CC	L23_IT	L2/3 IT	77	0.929878	22	23	-0.18060271	0.05427422	0.0011633183389615771	0.09612960457217591	-34.17	-22.23	23.884	1.02345e-6	0.745205	0.105995	0.00120652	65	55	10	-0.3754757988721804	0.0000804411635297743	-0.02306472510099411	-0.19080721428377867
chr8_137020063_T_C	SNP	chr8:137019835-137020335	CC	L23_IT	L2/3 IT	227	0.70731705	85	96	-0.1455192	0.03308197	0.000023713045908862434	0.004894052140119692	-126.07	-118.21	15.718	0.0000735095	0.636656	0.2646	0.00116232	227	169	58	-0.20640972154415616	0.003387858038396971	-0.023062802851200104	-0.19090989175284667
chr15_32234378_C_G	SNP	chr15:32233959-32234459	CC	L23_IT	L2/3 IT	418	0.13109756	38	43	-0.20575924	0.05732903	0.00048160877547059227	0.051871561683280255	-94.34	-62.11	64.465	9.99201e-16	0.747401	0.097991	0.00120725	212	169	43	-0.38408809167818003	3.0539316057759134e-13	-0.023050814867019653	-0.06752633317914869
chr20_25554731_G_C	SNP	chr20:25554491-25554991	CC	L6_CT	L6 CT	239	0.5368852	86	113	-0.27759007	0.07665579	0.0005194494598431638	0.054796649244559875	-51.15	-46.15	10.005	0.00156091	0.667299	0.228934	0.00115119	120	98	22	-0.24455972944535626	0.037934478607299725	-0.023028530180454254	-0.13556191460180655
chr11_113100071_G_A	SNP	chr11:113099755-113100255	CC	L23_IT	L2/3 IT	315	0.24695121	70	81	-0.16489519	0.047643892	0.0007461761564161915	0.07095462084062268	-307.02	-300.38	13.289	0.000266952	0.603553	0.323829	0.00109582	471	313	158	-0.15081379625655877	0.00979203409932886	-0.02302529662847519	-0.1685406075575342
chr18_14034180_A_G	SNP	chr18:14033706-14034206	CC	L23_IT	L2/3 IT	473	0.49390242	119	162	-0.10968008	0.030710174	0.0005118665846718896	0.05421616446122911	-168.3	-164.07	8.456	0.00363899	0.598696	0.334372	0.0010918	276	178	98	-0.1416424097707777	0.0691065414958765	-0.02302488684654236	-0.232546801351738
chr2_79054008_A_C	SNP	chr2:79053815-79054315	CC	Astro	Astro	192	0.13461539	43	49	-0.26301745	0.06609312	0.0001110996123145812	0.017018397863691744	-275.83	-264.61	22.45	2.15639e-6	0.621176	0.301554	0.00110002	460	308	152	-0.1731936752896297	0.0001570967430794655	-0.023024030029773712	-0.12796483726569097
chr11_103869156_G_A	SNP	chr11:103869036-103869536	CC	Astro	Astro	119	0.17857143	59	65	-0.23626903	0.04763101	2.03529004007246e-6	0.0006195153846397741	-206.0	-195.0	21.999	2.72742e-6	0.647963	0.261566	0.00116455	365	270	95	-0.21241598673599194	0.00019370875380251808	-0.02302098274230957	-0.1467302497635985
chr1_7844120_G_A	SNP	chr1:7843951-7844451	CC	Astro	Astro	168	0.1923077	65	70	0.20964605	0.057124797	0.00034567023933144606	0.040591486605130456	-397.61	-391.41	12.403	0.000428693	0.340695	0.593733	0.00108392	635	249	386	0.135397269773594	0.014269364893085749	-0.023012172430753708	-0.22268701060859586
chr2_159586510_T_A	SNP	chr2:159586163-159586663	CC	L23_IT	L2/3 IT	346	0.5914634	103	134	-0.09513369	0.02524656	0.0002563975081732669	0.03249148763730563	-139.53	-131.63	15.798	0.0000704705	0.627636	0.288821	0.00113219	252	174	78	-0.18485046216025408	0.00326902678195085	-0.023011967539787292	-0.24221452660198572
chr12_83806103_C_T	SNP	chr12:83805766-83806266	CC	L23_IT	L2/3 IT	336	0.5030488	116	163	-0.17578895	0.03695393	5.526663298668816e-6	0.001446991904827562	-333.97	-326.88	14.188	0.000165457	0.588644	0.358048	0.00107447	568	359	209	-0.12179040279203796	0.006633168318780267	-0.02300363779067993	-0.058909592996969184
chr22_23659721_AAGCGTGAACAAATTCTGTGTCTTG_A	Indel	chr22:23659525-23660025	CC	Astro	Astro	195	0.14835165	48	54	-0.2573267	0.053179808	3.447179525202263e-6	0.0009687937278942001	-25.58	-18.7	13.765	0.000207141	0.126732	0.740487	0.00122995	52	11	41	0.3538639028895816	0.007972296565782713	-0.02300291135907173	-0.2314876384423874
chr18_50959305_C_T	SNP	chr18:50959028-50959528	CC	L23_IT	L2/3 IT	276	0.87195116	38	42	-0.6241457	0.04627449	8.437155599563896e-26	1.1513529545824043e-21	-227.24	-176.77	100.954	0.0	0.751582	0.120289	0.00118865	551	491	60	-0.36203348889916054	0.0	-0.02300266921520233	-0.21083181591975597
chr12_103587950_C_T	SNP	chr12:103587755-103588255	CC	L6_CT	L6 CT	194	0.42213112	81	103	-0.63064533	0.08318426	6.062263149540128e-11	6.01024382606278e-8	-49.38	-21.93	54.89	1.27454e-13	0.764065	0.0440363	0.00123361	216	211	5	-0.4455064606380413	3.049230491638377e-11	-0.02300265058875084	-0.2434134542566282
chr4_7873521_T_C	SNP	chr4:7873157-7873657	CC	L5_IT_B	L5 IT B	363	0.41240877	95	113	-0.23101301	0.06888102	0.0011545611267861895	0.09565637518170453	-103.43	-99.08	8.714	0.00315837	0.608471	0.317781	0.0010976	198	137	61	-0.15691733998954926	0.06266144215750298	-0.0230015367269516	-0.13267734739124148
chr1_183094248_T_C	SNP	chr1:183093990-183094490	CC	Astro	Astro	257	0.47527474	126	173	-0.17675495	0.039552946	0.000016253620786676914	0.0035853098427853823	-3024.51	-3014.42	20.185	7.02932e-6	0.588672	0.357969	0.0010745	4664	2966	1698	-0.12185347983026301	0.00044822538731207885	-0.02298620343208313	-0.08653123281394581
chr9_17030719_T_C	SNP	chr9:17030528-17031028	CC	Astro	Astro	190	0.10164835	36	37	-0.3624222	0.06017899	1.4735345242527629e-8	8.397168339571486e-6	-788.29	-777.35	21.876	2.90893e-6	0.631234	0.282817	0.00113864	1276	851	425	-0.19058947476672528	0.00020515961956257242	-0.022986069321632385	-0.07188312851128265
chr19_57843310_G_T	SNP	chr19:57842952-57843452	CC	Micro-PVM	Micro-PVM	357	0.6627907	100	116	-0.26921004	0.076255694	0.0005774293665993039	0.059147659783845716	-314.34	-290.98	46.719	8.19467e-12	0.645398	0.254016	0.00115515	738	489	249	-0.21757611066761245	1.5334456962282082e-9	-0.022985681891441345	-0.07363615802591417
chr12_130641813_T_G	SNP	chr12:130641615-130642115	CC	L23_IT	L2/3 IT	197	0.34756097	96	114	-0.25108886	0.040993087	1.1841579756739128e-8	6.91131989554541e-6	-581.77	-569.9	23.737	1.10417e-6	0.5941	0.33595	0.0010825	986	647	339	-0.13878286113649801	0.00008611834627573754	-0.022984378039836884	-0.15555968914065632
chr12_28661021_A_G	SNP	chr12:28660766-28661266	CC	Oligo	Oligo	254	0.40502793	122	145	-0.46644348	0.053788137	1.18386670545753e-14	2.4402379001357346e-11	-429.28	-363.75	131.064	0.0	0.751486	0.120086	0.00118885	1184	1070	114	-0.36221907082834237	0.0	-0.022982549853622913	-0.8478092304990419
chr2_41976566_A_G	SNP	chr2:41976384-41976884	CC	L23_IT	L2/3 IT	181	0.5426829	113	150	-0.1329871	0.03781268	0.0006170232324221952	0.062005516450947804	-881.55	-862.9	37.293	1.0166e-9	0.630193	0.271971	0.00116491	1473	968	505	-0.19853485619022704	1.400350780459578e-7	-0.022981196641921997	-0.03562386409892186
chr13_51815800_C_A	SNP	chr13:51815329-51815829	CC	L6_CT	L6 CT	470	0.35655737	74	87	-0.38547567	0.08545629	0.000022479313770377284	0.004685282769736794	-31.16	-25.46	11.4	0.000734597	0.716347	0.161256	0.00121801	52	38	14	-0.31625404653356926	0.021628425878622803	-0.022980213165283203	-0.1287827185300685
chr12_61889614_C_A	SNP	chr12:61889351-61889851	CC	L23_IT	L2/3 IT	262	0.3262195	91	107	-0.15598112	0.037345655	0.00005637627298678561	0.009934297704115198	-250.5	-243.05	14.882	0.000114427	0.602776	0.328977	0.00109313	411	270	141	-0.14692681429520482	0.0049000796360162135	-0.022979114204645157	-0.4311572963445185
chr2_9911962_T_G	SNP	chr2:9911750-9912250	CC	Sncg	Sncg	211	0.6351352	67	81	-0.4161773	0.10907755	0.0002989596830796966	0.036418169957239246	-44.52	-39.89	9.244	0.00236285	0.658128	0.237234	0.00115552	78	56	22	-0.23504124588713837	0.05115370907676233	-0.022976189851760864	-0.14461615790813642
chr15_26876817_A_C	SNP	chr15:26876616-26877116	CC	L23_IT	L2/3 IT	200	0.1707317	51	56	-0.18347688	0.047918722	0.00020606540825480286	0.027462101439412207	-183.94	-175.61	16.663	0.0000446408	0.626441	0.290136	0.00113132	296	205	91	-0.18345703634282773	0.0022237228493640925	-0.022972777485847473	-0.14902610543079042
chr15_24427751_G_A	SNP	chr15:24427483-24427983	CC	Astro	Astro	267	0.043956045	16	16	-0.38176137	0.10235174	0.0002788835766660375	0.03460174516941784	-36.48	-30.57	11.817	0.000586845	0.690369	0.190831	0.00122707	74	60	14	-0.28344189741261916	0.018209719180186837	-0.02296067774295807	-0.32050423009452844
chr13_57856842_C_T	SNP	chr13:57856629-57857129	CC	Pvalb	Pvalb	212	0.43636364	112	144	-0.17597975	0.049359124	0.0005213879686153249	0.05494294111592978	-88.13	-68.39	39.49	3.29701e-10	0.720639	0.139696	0.00119409	191	155	36	-0.3376260410189055	4.9040541344423e-8	-0.02295786142349243	-0.1985390282865569
chr16_84345155_A_G	SNP	chr16:84345053-84345553	CC	Astro	Astro	101	0.16208792	51	59	-0.23523323	0.05898165	0.00010749268637043166	0.016577853898411765	-881.51	-876.63	9.744	0.00179867	0.587204	0.360338	0.00107415	1348	855	493	-0.11971289926990042	0.04205377862959762	-0.022951364517211914	-0.12947961596858937
chr11_98699285_T_C	SNP	chr11:98699053-98699553	CC	OPC	OPC	231	0.098314606	34	35	-0.41383818	0.09569994	0.00002964397787042428	0.005874550648174118	-40.11	-31.07	18.089	0.0000210871	0.744404	0.103811	0.00120946	90	79	11	-0.37761239780008604	0.0011691778366833157	-0.02294381707906723	-0.5742037775637798
chr22_49918708_G_A	SNP	chr22:49918513-49919013	CC	OPC	OPC	194	0.14606741	49	52	-0.44503796	0.09488195	6.635817245090938e-6	0.0016897986284144756	-49.47	-30.29	38.37	5.85149e-10	0.749437	0.0812136	0.00121177	139	123	16	-0.40222892754185696	8.371438853474365e-8	-0.022942163050174713	-0.34712049116205623
chr17_1493820_TCCTGACTCACCA_T	Indel	chr17:1493471-1493971	CC	Micro-PVM	Micro-PVM	348	0.23255813	71	80	-0.39024732	0.097478494	0.00010513033518566962	0.016298387905931945	-54.58	-48.27	12.621	0.00038145	0.683774	0.18194	0.00120316	112	88	24	-0.2898382144680576	0.01302084230386846	-0.022941328585147858	-0.6624139949171015
chr20_1735201_A_G	SNP	chr20:1735054-1735554	CC	L6_CT	L6 CT	146	0.44262293	85	108	-0.22309506	0.06609911	0.001152040246952128	0.0955140032566702	-130.86	-124.49	12.754	0.000355313	0.635265	0.274945	0.00115008	230	152	78	-0.19793234528295667	0.012307886062706547	-0.022927939891815186	-0.053728252704921875
chr14_70962323_C_T	SNP	chr14:70962020-70962520	CC	L6_CT	L6 CT	302	0.72950816	55	66	-0.3746265	0.08441004	0.000029452348611194056	0.005843602133505887	-76.49	-64.38	24.206	8.65416e-7	0.689609	0.16542	0.00121635	207	159	48	-0.30653287783221383	0.00006910815059818407	-0.022923558950424194	-0.16277729978693234
chr14_85011156_T_C	SNP	chr14:85010958-85011458	CC	L23_IT	L2/3 IT	197	0.09756097	28	32	-0.27997681	0.0691114	0.00009081170895357969	0.014508804260109599	-138.38	-119.45	37.864	7.58575e-10	0.681242	0.195796	0.00119672	268	213	55	-0.2767531167406657	1.0657281846712745e-7	-0.022923380136489868	-0.21770274063548767
chr3_191665728_T_C	SNP	chr3:191665480-191665980	CC	Oligo	Oligo	247	0.4860335	134	174	-0.19565602	0.040556625	3.740478660627293e-6	0.0010383547049309175	-826.13	-786.08	80.104	0.0	0.67398	0.201852	0.00118651	1554	1190	364	-0.26953114295892366	0.0	-0.022914313711225986	-0.8528843016761556
chr1_174740838_A_G	SNP	chr1:174740716-174741216	CC	Astro	Astro	121	0.64835167	100	128	-0.18088692	0.029800452	1.1672028504612056e-8	6.8235147455522625e-6	-161.11	-139.63	42.949	5.61897e-11	0.689051	0.201894	0.00121542	321	265	56	-0.2733934193468733	9.347890610097685e-9	-0.02291380986571312	-0.48925982756474484
chr17_46541003_A_G	SNP	chr17:46540819-46541319	CC	L5_IT_B	L5 IT B	183	0.23357664	54	64	0.35881272	0.06762235	7.559980151998788e-7	0.00026557570152349375	-79.95	-72.04	15.813	0.0000699229	0.260873	0.64885	0.00116519	150	43	107	0.21323908486429388	0.003248083166688059	-0.022911198437213898	-0.16107136862044502
chr1_220877525_G_A	SNP	chr1:220877384-220877884	CC	L23_IT	L2/3 IT	140	0.6371951	96	119	0.25495976	0.048280183	5.815222053786498e-7	0.00021163346411830897	-2298.79	-2273.83	49.907	1.61227e-12	0.353617	0.589815	0.00107791	3578	1311	2267	0.12518019316707507	3.337796483588435e-10	-0.022890567779541016	-0.04565279105729103
chr2_3633454_G_A	SNP	chr2:3633118-3633618	CC	L6_IT	L6 IT	335	0.3134921	70	79	0.34679908	0.08125259	0.00005258522440949542	0.009383616099652633	-333.21	-297.14	72.128	0.0	0.219688	0.674113	0.00116511	606	152	454	0.25420927029618445	0.0	-0.022887304425239563	-0.07969095146435645
chr11_102814038_G_A	SNP	chr11:102813757-102814257	CC	Pvalb	Pvalb	280	0.14545454	45	48	-0.38062647	0.09138075	0.00005860998318997898	0.010245039981173912	-45.51	-31.26	28.486	9.43894e-8	0.749097	0.0820318	0.00121132	97	87	10	-0.4013007370217468	9.202261229632865e-6	-0.022885970771312714	-0.30707116718256744
chr11_5895034_C_T	SNP	chr11:5894747-5895247	CC	L5_IT_A	L5 IT A	286	0.26277372	57	72	-0.19391488	0.047474295	0.00009346190489194893	0.01485644178575101	-23.14	-18.5	9.271	0.00232823	0.677652	0.190761	0.00119749	56	46	10	-0.2803337812768809	0.05061914663600643	-0.022882163524627686	-0.403176326768405
chr14_78481911_T_C	SNP	chr14:78481828-78482328	CC	L6_IT	L6 IT	82	0.468254	91	118	0.23828012	0.047128297	2.5624345947381915e-6	0.0007529288507079686	-58.14	-41.01	34.244	4.86204e-9	0.151603	0.720185	0.00118505	130	21	109	0.3261010704437317	5.998096905345832e-7	-0.022868990898132324	-0.06613235054975408
chr13_108676631_G_A	SNP	chr13:108676598-108677098	CC	L23_IT	L2/3 IT	32	0.36280486	97	119	-0.11287767	0.03282826	0.0008050718404543353	0.0747884749063386	-251.95	-245.81	12.285	0.000456529	0.602718	0.325778	0.00109605	405	269	136	-0.14913365270286572	0.014988917300910587	-0.02286543697118759	-0.11688844742852322
chr16_13043228_T_C	SNP	chr16:13042853-13043353	CC	L23_IT	L2/3 IT	374	0.23475608	68	77	-0.24937125	0.040759947	1.2250792995445378e-8	7.12183067197165e-6	-715.34	-689.91	50.859	9.9265e-13	0.633046	0.279457	0.00114407	1195	830	365	-0.19374676028462373	2.1153713520728894e-10	-0.02286529541015625	-0.07801504169716966
chr18_80323745_C_A	SNP	chr18:80323415-80323915	CC	L23_IT	L2/3 IT	329	0.29268292	86	96	-0.33701456	0.045249235	1.5940651131349473e-11	1.779314182181274e-8	-548.12	-468.16	159.93	0.0	0.689466	0.164086	0.00121741	1123	934	189	-0.3077609799988753	0.0	-0.022861897945404053	-0.07002766944897632
chr7_8446954_G_A	SNP	chr7:8446667-8447167	CC	Oligo	Oligo	286	0.8044692	63	70	-0.15922746	0.039848596	0.00010550949436332374	0.016344893917885465	-357.96	-353.79	8.333	0.00389365	0.582655	0.396435	0.00107407	542	324	218	-0.09509850984077056	0.07236757342063943	-0.022860949859023094	-0.3638343235271555
chr3_147115829_A_G	SNP	chr3:147115537-147116037	CC	Astro	Astro	291	0.6868132	91	114	-0.23591374	0.048177764	2.684685973827514e-6	0.0007830031984740803	-505.45	-499.98	10.931	0.000945863	0.587937	0.359658	0.00107307	836	531	305	-0.12045177528374462	0.02618517400463109	-0.022851083427667618	-0.31927089111594364
chr4_126218626_C_A	SNP	chr4:126218378-126218878	CC	Micro-PVM	Micro-PVM	247	0.747093	84	87	-0.35621524	0.07417058	4.30084159518644e-6	0.0011688909452403952	-337.56	-315.49	44.132	3.06953e-11	0.688347	0.185998	0.00124937	765	635	130	-0.2872716147516141	5.299735205099607e-9	-0.022834213450551033	-0.42958546041376966
chr12_121919003_CA_C	Indel	chr12:121918812-121919312	CC	L23_IT	L2/3 IT	190	0.44207317	109	145	-0.11515808	0.034357347	0.0010743304217428658	0.09104336916702814	-321.64	-305.58	32.117	1.45153e-8	0.630219	0.271928	0.00116501	542	375	167	-0.1985768394729462	1.6502904442236867e-6	-0.022830992937088013	-0.08122063545407965
chr9_125575800_A_C	SNP	chr9:125575552-125576052	CC	L23_IT	L2/3 IT	247	0.036585364	12	12	-0.34008113	0.08424696	0.00009584673029629522	0.015153006219270322	-185.03	-172.5	25.07	5.5282e-7	0.674525	0.209776	0.00117882	320	241	79	-0.2627776062675492	0.00004612158070452262	-0.022825703024864197	-0.1646653325189571
chr3_128722566_T_G	SNP	chr3:128722534-128723034	CC	L23_IT	L2/3 IT	31	0.74695116	73	83	0.5171637	0.04250927	1.1205363688136124e-22	9.074111331672534e-19	-1134.6	-995.97	277.252	0.0	0.142843	0.718341	0.00119339	2848	347	2501	0.33413184638822835	0.0	-0.022823065519332886	-0.08232662477715613
chr7_135911232_G_C	SNP	chr7:135910991-135911491	CC	Oligo	Oligo	240	0.67318434	101	117	-0.27944323	0.067427024	0.000059807711112694634	0.010411082369091308	-3581.02	-3561.64	38.749	4.81885e-10	0.605925	0.320507	0.00109726	6050	4358	1692	-0.15404152706296848	6.987315540945885e-8	-0.022809984162449837	-0.6895704846331254
chr10_787411_C_T	SNP	chr10:787157-787657	CC	Pvalb	Pvalb	253	0.17272727	54	57	-0.4217488	0.09244075	0.00001221935807117132	0.0028215475503552204	-29.0	-18.24	21.506	3.52704e-6	0.745305	0.106204	0.00120621	85	79	6	-0.3752755402467854	0.00024349200334703873	-0.022808916866779327	-0.19392879923274142
chr9_148407112_C_T	SNP	chr9:148406712-148407212	CC	Astro	Astro	399	0.5357143	130	169	-0.15615879	0.042400118	0.0003299936608433258	0.03920488980554689	-306.81	-300.93	11.768	0.000602514	0.592899	0.343419	0.00108284	506	347	159	-0.13322396877983766	0.018582405068251307	-0.02280799299478531	-0.1766173836461422
chr3_14218193_Acaggatg_A	Indel	chr3:14218027-14218527	CC	OPC	OPC	165	0.16853933	53	60	0.43364304	0.07958551	2.3528712644496458e-7	0.0000959627839338424	-295.99	-278.65	34.68	3.88694e-9	0.227282	0.669184	0.00115454	493	152	341	0.2464689123736985	4.87113854525205e-7	-0.022806163877248764	-0.24803897490931703
chr7_43172295_C_T	SNP	chr7:43172114-43172614	CC	L23_IT	L2/3 IT	180	0.2164634	62	71	-0.2223697	0.05098576	0.000027485752303658146	0.005520222765847888	-566.24	-560.31	11.861	0.000573327	0.590478	0.35758	0.0010303	881	588	293	-0.12282898303690276	0.017885220531835336	-0.022803448140621185	-0.16796975215656973
chr17_80184362_C_T	SNP	chr17:80184129-80184629	CC	L5_IT_A	L5 IT A	232	0.16788322	41	46	-0.29874456	0.0831091	0.0005221773422304734	0.05500323084981072	-55.03	-50.46	9.136	0.0025059	0.637309	0.265723	0.00116101	108	80	28	-0.2057435395423418	0.05333771618218017	-0.022795923054218292	-0.16550382952066656
chr17_81727579_A_G	SNP	chr17:81727331-81727831	CC	L23_IT	L2/3 IT	247	0.41463414	104	136	-0.18614414	0.03563524	7.486580890024382e-7	0.0002633513305188781	-200.13	-192.0	16.268	0.000054972	0.630261	0.283994	0.00113817	353	244	109	-0.18937112731130812	0.002651995838991218	-0.022778674960136414	-0.1304428046553079
chr19_17905837_A_G	SNP	chr19:17905648-17906148	CC	L23_IT	L2/3 IT	188	0.37804878	98	124	-0.28085053	0.041926704	7.196856449012e-10	5.638055447495104e-7	-124.11	-109.14	29.951	4.4313e-8	0.673944	0.211503	0.00117673	246	177	69	-0.2611342067904685	4.602954007563416e-6	-0.022774450480937958	-0.21678230036972135
chr19_44228749_T_G	SNP	chr19:44228529-44229029	CC	L5_IT_B	L5 IT B	219	0.3540146	82	97	0.2442664	0.05537178	0.00002759244815959326	0.005537037595834557	-87.68	-72.64	30.079	4.14862e-8	0.187149	0.682577	0.00119798	172	38	134	0.28481843707098553	4.335218866872172e-6	-0.022760219871997833	-0.20645068856053728
chr8_73727904_T_C	SNP	chr8:73727897-73728397	CC	Astro	Astro	6	0.22802198	70	83	-0.13957383	0.037787683	0.0003176647041974713	0.038103985489656954	-50.19	-44.09	12.193	0.000479774	0.681722	0.218185	0.00120089	111	73	38	-0.25754716876299444	0.015581754960283774	-0.02274654060602188	-0.38633698943820516
chr3_140089865_G_A	SNP	chr3:140089596-140090096	CC	Vip	Vip	268	0.41455698	100	131	0.27500212	0.064752676	0.00004442987005692981	0.008187485460338494	-126.96	-123.19	7.548	0.00600911	0.326085	0.602418	0.00109665	205	80	125	0.14880565814003832	0.09665780177701432	-0.022738918662071228	-0.06231420730630699
chr15_91061170_G_A	SNP	chr15:91061006-91061506	CC	L23_IT	L2/3 IT	163	0.42682925	110	140	-0.2784775	0.041275434	5.659442959075732e-10	4.550102090920115e-7	-569.0	-517.38	103.244	0.0	0.673195	0.216009	0.00117176	1082	843	239	-0.2570759915609916	0.0	-0.022737890481948853	-0.056500922606331105
chr12_56909158_G_A	SNP	chr12:56909053-56909553	CC	L23_IT	L2/3 IT	104	0.18292682	57	60	-0.3323133	0.05096988	1.7439843904709213e-9	1.247799631464828e-6	-524.52	-495.74	57.568	3.26406e-14	0.634567	0.267401	0.00117273	840	582	258	-0.20353604562467847	8.411243135203272e-12	-0.022725045680999756	-0.03461795001863349
chr9_4861160_G_C	SNP	chr9:4860866-4861366	CC	L5_IT_B	L5 IT B	293	0.13138686	32	36	-0.2662775	0.07881278	0.0010657013517137994	0.09055695878453751	-105.26	-92.48	25.564	4.28017e-7	0.686691	0.172627	0.00121013	238	186	52	-0.29911162107624883	0.00003659541592168569	-0.02272355556488037	-0.07465556736391066
chr8_128740502_G_T	SNP	chr8:128740172-128740672	CC	Astro	Astro	329	0.5879121	116	150	-0.21786427	0.05087202	0.0000343870365090061	0.006631209739025056	-1146.62	-1138.82	15.584	0.0000789336	0.582363	0.385763	0.00106088	1884	1198	686	-0.10153637026585383	0.003595599431643314	-0.022720664739608765	-0.31365383570616734
chr3_14218180_T_G	SNP	chr3:14218027-14218527	CC	L6_IT	L6 IT	152	0.18650794	40	47	0.4157979	0.07695232	6.270981037729698e-7	0.00022600097508671525	-100.37	-76.08	48.586	3.16169e-12	0.148341	0.714442	0.00119309	237	32	205	0.32806684879048376	6.27574140230507e-10	-0.022717952728271484	-0.12248311003280477
chr3_149306014_C_T	SNP	chr3:149305701-149306201	CC	Sst	Sst	312	0.56666666	110	143	-0.15209666	0.041923534	0.0004195333858909288	0.04685126534699577	-25.81	-21.09	9.431	0.00213345	0.673948	0.201722	0.00118669	59	45	14	-0.2696369636963696	0.047565585585544336	-0.022715747356414795	-0.20389111118180914
chr2_35086340_G_A	SNP	chr2:35086056-35086556	CC	L5_IT_B	L5 IT B	283	0.40875912	90	112	-0.22116527	0.048277527	0.000014334453431527228	0.003227092367931703	-21.4	-4.18	34.449	4.37624e-9	0.767825	0.0426306	0.00121884	64	61	3	-0.44739921594717835	5.438712438182747e-7	-0.022710908204317093	-0.3127897672563029
chr15_26771814_T_C	SNP	chr15:26771568-26772068	CC	Micro-PVM	Micro-PVM	245	0.11046512	35	38	-0.4188525	0.12175693	0.0007856736137597711	0.07355349689229605	-79.12	-61.82	34.612	4.02521e-9	0.733524	0.122136	0.00120082	186	157	29	-0.3572610616366314	5.030530558203349e-7	-0.022692285478115082	-0.23794435022985105
chr11_60284226_A_G	SNP	chr11:60284140-60284640	CC	L23_IT	L2/3 IT	85	0.6371951	96	119	0.12948953	0.032124337	0.00009796376030676501	0.015412580175295003	-835.66	-823.05	25.218	5.11931e-7	0.381623	0.594582	0.00110529	1314	533	781	0.10907493815335922	0.00004303693807219764	-0.022688835859298706	-0.1594540772688462
chr1_171302726_T_C	SNP	chr1:171302424-171302924	CC	Sst	Sst	301	0.16060606	46	53	-0.28277707	0.07501648	0.00025429193806611683	0.032290364735774284	-57.4	-43.0	28.806	8.00022e-8	0.747423	0.0984756	0.00120682	147	129	18	-0.3835846282284898	7.907712842555548e-6	-0.022688332945108414	-0.38934733834569313
chr15_27325078_C_A	SNP	chr15:27324600-27325100	CC	L23_IT	L2/3 IT	477	0.6158536	100	126	-0.10541933	0.024564998	0.000036166254384609845	0.006914073387303885	-158.98	-147.57	22.822	1.7768e-6	0.62504	0.293113	0.00112817	293	198	95	-0.1807580000283177	0.00013216483266349107	-0.02265963703393936	-0.27728802980658074
chr5_68553525_G_T	SNP	chr5:68553220-68553720	CC	Astro	Astro	304	0.44780222	128	163	-0.17419514	0.03465018	1.5181111303780211e-6	0.00048292316472666336	-122.76	-116.84	11.824	0.000584653	0.621376	0.301347	0.00110012	241	166	75	-0.1734155320719219	0.01815811227020147	-0.022659439593553543	-0.5397040565364373
chr4_21762593_G_A	SNP	chr4:21762126-21762626	CC	L6_IT	L6 IT	466	0.29761907	63	75	-0.32312104	0.074703105	0.000042603767747287354	0.007913161209192745	-90.49	-78.28	24.431	7.70367e-7	0.674675	0.207624	0.00118021	173	131	42	-0.26467841400704295	0.00006222442629278481	-0.022658348083496094	-0.0389272968530259
chr5_129447799_A_G	SNP	chr5:129447547-129448047	CC	Oligo	Oligo	251	0.424581	118	152	-0.12473423	0.025704864	3.313517208474485e-6	0.0009365524373632161	-516.95	-463.42	107.065	0.0	0.706082	0.160518	0.00118878	1095	909	186	-0.31477267482114013	0.0	-0.02265828661620617	-0.6111796540417869
chr7_151827807_A_G	SNP	chr7:151827496-151827996	CC	L23_IT	L2/3 IT	310	0.27743903	78	91	-0.24645899	0.04328476	8.985025357151333e-8	0.00004138367158526378	-292.27	-265.57	53.395	2.72893e-13	0.681036	0.222675	0.00117683	544	410	134	-0.25359932544806907	6.264319456589378e-11	-0.022633574903011322	-0.2905465289971061
chr22_44933493_TAAACACAG_T	Indel	chr22:44933179-44933679	CC	Astro	Astro	313	0.54670334	128	165	-0.15850951	0.04703864	0.0009757026894599858	0.08536290087599986	-1290.12	-1282.7	14.848	0.000116539	0.569496	0.420175	0.0010512	2054	1179	875	-0.07543971683519063	0.004974315015304679	-0.02263019233942032	-0.27637518298474273
chr21_34833577_T_C	SNP	chr21:34833105-34833605	CC	L23_IT	L2/3 IT	471	0.26829267	77	88	-0.23131146	0.045070425	1.1169096155951214e-6	0.0003709739862515742	-748.98	-713.57	70.823	0.0	0.646181	0.263002	0.00116528	1306	933	373	-0.21072710334443123	0.0	-0.02262827754020691	-0.03555358924868897
chr12_4261009_A_G	SNP	chr12:4260665-4261165	CC	L23_IT	L2/3 IT	343	0.4329268	108	142	-0.22673887	0.0274022	2.0513944671943204e-13	3.349865873264366e-10	-132.66	-89.01	87.3	0.0	0.744885	0.104952	0.00120791	269	233	36	-0.3765033765298522	0.0	-0.0226278156042099	-0.08507776819994284
chr3_68880332_C_G	SNP	chr3:68880202-68880702	CC	Lamp5	Lamp5	129	0.61986303	91	111	-0.28833097	0.062747225	0.000012413399529739534	0.0028598189420628055	-57.4	-38.42	37.95	7.25979e-10	0.755586	0.112625	0.00123019	118	97	21	-0.3702792293578404	1.023275424478421e-7	-0.022618509829044342	-0.22216469359365565
chr12_78081335_G_A	SNP	chr12:78081045-78081545	CC	Oligo	Oligo	289	0.15921788	52	57	-0.4672547	0.073717676	3.226137170020878e-9	2.162150893098003e-6	-284.04	-199.83	168.428	0.0	0.749448	0.0868732	0.00121561	972	917	55	-0.396124599017698	0.0	-0.02260466292500496	-0.7964697009629829
chr6_32492580_G_T	SNP	chr6:32492418-32492918	CC	L6_CT	L6 CT	161	0.7950819	46	50	-0.3327702	0.07392655	0.000023285028773308495	0.004820761492942914	-21.17	-2.52	37.296	1.0147e-9	0.742971	0.0830836	0.00123479	67	60	7	-0.3994211762757571	1.3978773614372611e-7	-0.02259598672389984	-0.09169684080203955
chr17_37734746_G_A	SNP	chr17:37734454-37734954	CC	L6_CT	L6 CT	291	0.2991803	60	73	-0.22954656	0.063744836	0.000555312692262399	0.05750690503950729	-43.87	-39.71	8.318	0.00392544	0.650736	0.24719	0.00115567	125	96	29	-0.22471005405790678	0.07275852910737181	-0.02259029448032379	-0.09207014397253621
chr4_60573392_C_A	SNP	chr4:60572975-60573475	CC	Astro	Astro	416	0.2967033	93	108	-0.39163703	0.053151026	1.4336206837010715e-11	1.6208235646382536e-8	-1219.83	-1173.64	92.392	0.0	0.63464	0.266775	0.00116991	2085	1551	534	-0.20404863464663892	0.0	-0.022575944662094116	-0.08885840751686369
chr15_73629240_G_A	SNP	chr15:73629023-73629523	CC	Lamp5	Lamp5	216	0.41438356	93	121	-0.3677889	0.09240392	0.00012909176156879573	0.019145070841954638	-124.89	-118.33	13.117	0.000292584	0.62871	0.28679	0.00113482	258	189	69	-0.1867394866193337	0.010541293854827967	-0.022575002163648605	-0.2290859163401504
chr1_182545517_A_G	SNP	chr1:182545400-182545900	CC	L23_IT	L2/3 IT	116	0.7439024	73	84	-0.37438652	0.03805139	4.158111096391695e-17	1.3469267302116484e-13	-349.31	-303.23	92.151	0.0	0.707248	0.1596	0.00118821	718	585	133	-0.3158846764369301	0.0	-0.0225696861743927	-0.1787039309731986
chr21_41254431_C_T	SNP	chr21:41254024-41254524	CC	L6_IT	L6 IT	406	0.4246032	80	107	-0.35495767	0.06636828	7.85840793153668e-7	0.0002744571516382155	-273.14	-256.58	33.127	8.63237e-9	0.64937	0.249149	0.00115533	525	400	125	-0.22271148411997965	1.0204076121192191e-6	-0.022564157843589783	-0.07415532895225319
chr6_47498039_A_G	SNP	chr6:47497791-47498291	CC	L5_IT_A	L5 IT A	247	0.3211679	76	88	-0.3682628	0.08743561	0.0000585130882202908	0.010230773805357038	-145.35	-98.21	94.278	0.0	0.74422	0.103439	0.00120998	331	291	40	-0.37797097653655537	0.0	-0.022560112178325653	-0.11225360114279881
chr10_11494961_A_G	SNP	chr10:11494937-11495437	CC	Micro-PVM	Micro-PVM	23	0.8023256	61	68	0.27025372	0.07719334	0.0006386469302190396	0.0635554911767914	-185.07	-161.46	47.238	6.28564e-12	0.193623	0.676879	0.00118858	354	64	290	0.2775731704235028	1.1968708592868571e-9	-0.022552013397216797	-0.03483102963902723
chr12_109498068_C_T	SNP	chr12:109497937-109498437	CC	Oligo	Oligo	130	0.4804469	124	172	-0.21390182	0.05833923	0.00035253095395857347	0.04119606539608006	-1016.74	-998.93	35.617	2.40174e-9	0.647571	0.251596	0.00115573	1894	1447	447	-0.22018990910476033	3.1145206791385716e-7	-0.02254859358072281	-0.2846025501442928
chr2_112136407_T_C	SNP	chr2:112136226-112136726	CC	Astro	Astro	180	0.6318681	110	134	-0.29013294	0.034025528	2.3668756318820503e-14	4.6116122156056704e-11	-169.45	-136.7	65.507	5.55112e-16	0.715002	0.147324	0.00119369	392	332	60	-0.32915509911564766	1.7434377259903835e-13	-0.022548198699951172	-0.21214580145826023
chr19_21707882_T_C	SNP	chr19:21707570-21708070	CC	Sncg	Sncg	311	0.1981982	44	44	-0.73905444	0.16470005	0.00002906827882747263	0.005779173701139062	-46.97	-41.82	10.298	0.00133175	0.64054	0.262049	0.00115747	131	97	34	-0.20966962814747359	0.03377011605479504	-0.0225478857755661	-0.09683821730718756
chr4_42361588_A_C	SNP	chr4:42361270-42361770	CC	Astro	Astro	317	0.32967034	100	120	0.14754964	0.0399819	0.0003213471396192824	0.03844066803114913	-242.42	-228.3	28.253	1.06429e-7	0.271197	0.642632	0.00120009	492	137	355	0.20323003537861017	0.000010270595047438879	-0.022543147206306458	-0.15487932399452697
chr7_36614504_A_C	SNP	chr7:36614466-36614966	CC	Oligo	Oligo	37	0.4860335	127	174	-0.20152235	0.045306846	0.000017955218391571696	0.0038928413587107458	-685.3	-642.24	86.106	0.0	0.684219	0.180439	0.00120354	1580	1341	239	-0.29131749200261836	0.0	-0.02253888174891472	-0.3404350611792255
chr1_115119692_G_C	SNP	chr1:115119418-115119918	CC	L23_IT	L2/3 IT	273	0.1859756	56	61	-0.19727525	0.05377566	0.00036513682892716954	0.042306521121921535	-124.67	-102.45	44.434	2.63023e-11	0.719785	0.141561	0.00119313	267	233	34	-0.3356514106990687	4.584482459089799e-9	-0.022523730993270874	-0.13093614397746323
chr19_43701224_C_A	SNP	chr19:43701050-43701550	CC	L23_IT	L2/3 IT	173	0.44512194	107	146	-0.12360941	0.026614022	8.797108503850406e-6	0.002147561009823401	-128.74	-119.55	18.371	0.0000181788	0.62411	0.311534	0.00112646	259	175	84	-0.1670378904797124	0.0010280779460199137	-0.022522233426570892	-0.18503832336317938
chr8_1832099_G_A	SNP	chr8:1831962-1832462	CC	Lamp5	Lamp5	136	0.65068495	84	102	-0.31603983	0.081982516	0.00020268890631243617	0.0271289850313859	-53.15	-45.31	15.686	0.0000747632	0.682252	0.204387	0.00121646	123	99	24	-0.26948115298334496	0.0034359901287879637	-0.02252183109521866	-0.20658353519727912
chr10_47163483_G_A	SNP	chr10:47163294-47163794	CC	Astro	Astro	188	0.035714287	13	13	-0.4432146	0.11105557	0.00010640912161826067	0.016448762828176335	-76.74	-72.96	7.546	0.00601511	0.661427	0.233366	0.00115545	116	78	38	-0.23919554578544983	0.09672061910744922	-0.022513598203659058	-0.1081309926811087
chr1_225779241_T_G	SNP	chr1:225778826-225779326	CC	L5_IT_B	L5 IT B	414	0.58759123	89	113	-0.24175937	0.05615539	0.00004126798469850703	0.007713469643321846	-163.94	-158.51	10.853	0.000986473	0.608411	0.31792	0.00109751	291	189	102	-0.15679654464764758	0.027021361463483988	-0.022506356239318848	-0.07879147117458318
chr7_159042599_C_A	SNP	chr7:159042241-159042741	CC	L23_IT	L2/3 IT	357	0.47256097	113	155	0.251322	0.03602419	1.783856086956598e-10	1.598291487002992e-7	-361.38	-325.32	72.119	0.0	0.230527	0.665678	0.00115123	732	172	560	0.24277425365848215	0.0	-0.02249009907245636	-0.10784809613720436
chr7_37847456_C_T	SNP	chr7:37847245-37847745	CC	Micro-PVM	Micro-PVM	210	0.44767442	123	154	-0.260814	0.057680003	0.000013807575702054152	0.0031271215464484495	-226.92	-220.39	13.058	0.00030193	0.618452	0.305333	0.00109945	374	250	124	-0.16947612269088586	0.010810749074537069	-0.022489648312330246	-0.2421171579096284
chr6_30913970_T_A	SNP	chr6:30913651-30914151	CC	L6_CT	L6 CT	318	0.35245898	69	86	-0.41129404	0.07437957	4.1176290703184567e-7	0.0001565933399883104	-43.27	-37.9	10.724	0.00105729	0.667128	0.22898	0.00115131	107	70	37	-0.24447276444357158	0.028460624119833244	-0.02248471975326538	-0.0616187978705619
chr4_149049198_C_T	SNP	chr4:149048878-149049378	CC	Sst	Sst	319	0.16666666	51	55	-0.66491723	0.09090685	3.0819991403647903e-11	3.245379935057849e-8	-107.11	-97.96	18.315	0.0000187198	0.681797	0.188965	0.00119671	250	210	40	-0.282988922346175	0.0010545758386528814	-0.02247929945588112	-0.2541528301238789
chr12_131041777_T_C	SNP	chr12:131041569-131042069	CC	L23_IT	L2/3 IT	207	0.3384146	91	111	-0.23987463	0.038561616	7.490420505846178e-9	4.5987799024557495e-6	-918.62	-879.75	77.752	0.0	0.653089	0.257504	0.0011643	1510	1099	411	-0.21721284920925155	0.0	-0.022475644946098328	-0.11758906324925045
chr2_234564742_T_G	SNP	chr2:234564474-234564974	CC	L5_IT_B	L5 IT B	267	0.31751823	74	87	0.34137213	0.058544274	7.914868440840097e-8	0.00003691336956807711	-58.7	-48.51	20.364	6.40265e-6	0.159845	0.717282	0.00121845	108	21	87	0.3177629921322682	0.0004128240780577943	-0.022468701004981995	-0.09230490506900346
chr22_45061646_A_G	SNP	chr22:45061360-45061860	CC	L6_CT	L6 CT	285	0.45081964	87	110	-0.35046336	0.0651498	7.592471701360237e-7	0.00026651608325501866	-86.08	-73.46	25.236	5.07219e-7	0.672266	0.216379	0.00117045	159	123	36	-0.25650681655779306	0.000042682436330680824	-0.022459089756011963	-0.10776954851976916
chr22_45765162_A_C	SNP	chr22:45764764-45765264	CC	Micro-PVM	Micro-PVM	397	0.30232558	90	104	-0.41351643	0.081406735	1.305079356072605e-6	0.00042400766422379197	-675.71	-644.25	62.918	2.10942e-15	0.667519	0.228684	0.00115088	1319	1043	276	-0.24483013335148396	6.227389658623161e-13	-0.022457901388406754	-0.37385300767375806
chr1_29745121_A_C	SNP	chr1:29744727-29745227	CC	L23_IT	L2/3 IT	393	0.46951216	120	154	-0.09321556	0.027927717	0.0011251626253063348	0.09400774089305618	-267.77	-259.19	17.163	0.0000343121	0.603703	0.330963	0.00107878	484	321	163	-0.14590238652096044	0.001776394829911944	-0.02244250476360321	-0.16798187282254817
chr1_110282211_C_G	SNP	chr1:110282065-110282565	CC	L23_IT	L2/3 IT	145	0.5396341	113	151	-0.10011426	0.025976598	0.00018814072549818233	0.025622822370761085	-105.34	-96.07	18.537	0.000016665	0.650317	0.259674	0.00116486	197	146	51	-0.21464113381341132	0.0009533382438133484	-0.02243839204311371	-0.09707951133502979
chr10_98702162_C_T	SNP	chr10:98701807-98702307	CC	L23_IT	L2/3 IT	354	0.47865853	117	157	0.12999088	0.03904244	0.0011561606166337589	0.09574668446032136	-1214.61	-1208.83	11.56	0.000673905	0.425833	0.576409	0.00107761	1834	754	1080	0.0751195818973861	0.020251697209054415	-0.022437959909439087	-0.04644028379030979
chr1_242899526_C_T	SNP	chr1:242899311-242899811	CC	Micro-PVM	Micro-PVM	214	0.18023255	56	62	-0.40398434	0.110143535	0.00035748057572406085	0.041645552093348186	-53.66	-47.74	11.829	0.000583112	0.672531	0.226491	0.00114906	123	99	24	-0.24806956893157228	0.018120076083057268	-0.022418124601244926	-0.4184935699036494
chr7_28846193_G_A	SNP	chr7:28846050-28846550	CC	Pvalb	Pvalb	142	0.35454544	98	117	0.27808192	0.060479492	0.000010570820466535983	0.0025027103158410894	-29.39	-22.73	13.318	0.000262866	0.16187	0.715394	0.00121871	58	12	46	0.3154831384851082	0.009670036353079349	-0.02241656184196472	-0.07706641703807371
chr9_102008940_C_A	SNP	chr9:102008454-102008954	CC	L5_IT_B	L5 IT B	485	0.12408759	32	34	0.29900932	0.07210577	0.00007441497697465402	0.012394147227108769	-28.03	-22.41	11.243	0.000799189	0.189545	0.678327	0.00120076	59	13	46	0.2815979775819476	0.02305838310518448	-0.02240043878555298	-0.049402699659843896
chr21_16878000_C_T	SNP	chr21:16877665-16878165	CC	L23_IT	L2/3 IT	334	0.14634146	46	48	-0.25203076	0.044835344	1.2546716456721496e-7	0.000055502143191226615	-496.58	-480.36	32.447	1.22468e-8	0.621099	0.301609	0.00109999	769	496	273	-0.17312627613502862	1.4104608999946244e-6	-0.02239975333213806	-0.10846342971894396
chr7_22034681_C_T	SNP	chr7:22034679-22035179	CC	Micro-PVM	Micro-PVM	1	0.375	104	129	-0.6905415	0.07045156	2.9082155711700827e-17	9.650748945981698e-14	-233.14	-220.55	25.18	5.2228e-7	0.672938	0.221838	0.00114672	432	301	131	-0.25207426216170303	0.00004381592531478828	-0.02239811420440674	-0.019757970843033212
chr17_46609740_G_A	SNP	chr17:46609459-46609959	CC	Lamp5	Lamp5	280	0.21575342	55	63	-0.4421471	0.09613801	0.000012219293599412082	0.0028215475503552204	-51.97	-40.88	22.184	2.47757e-6	0.690311	0.161236	0.00121912	93	75	18	-0.3106551957789764	0.00017775031959628432	-0.022393912076950073	-0.22796954122074853
chr3_110698326_C_T	SNP	chr3:110698204-110698704	CC	Micro-PVM	Micro-PVM	121	0.502907	130	171	0.26080105	0.057776023	0.000014249412277075877	0.0032105794331081664	-141.16	-135.83	10.67	0.00108906	0.30254	0.620251	0.00109976	309	98	211	0.17214678079868573	0.02908987545765552	-0.02237860858440399	-0.09187721676854665
chr12_31082674_C_T	SNP	chr12:31082542-31083042	CC	OPC	OPC	131	0.2724719	83	97	-0.2927947	0.06440763	0.000012093507207142178	0.0027975529877980877	-48.72	-44.43	8.594	0.00337181	0.660812	0.234798	0.00115453	97	73	24	-0.23783454852000313	0.06557219213208917	-0.022372860461473465	-0.39975240911954035
chr2_240805334_T_A	SNP	chr2:240805098-240805598	CC	Astro	Astro	235	0.45604396	131	166	-0.1525046	0.03702891	0.00006535584393431361	0.01118172812374696	-235.27	-216.11	38.31	6.03549e-10	0.681163	0.223043	0.00117622	436	322	114	-0.25332722852978196	8.617300602329798e-8	-0.022370662540197372	-0.3634863190163289
chr17_18629358_C_T	SNP	chr17:18628947-18629447	CC	Oligo	Oligo	410	0.5502793	120	161	-0.73861647	0.056848478	1.5236329585063037e-25	1.975979293375271e-21	-7413.05	-7270.92	284.277	0.0	0.673761	0.213759	0.0011737	11917	8052	3865	-0.25915021633315305	0.0	-0.022363044321537018	-0.14186917547658373
chr8_5765078_A_G	SNP	chr8:5765032-5765532	CC	OPC	OPC	45	0.20786516	67	74	-0.2002397	0.055785783	0.00046370081791098666	0.05046832939623237	-25.37	-21.21	8.315	0.00393238	0.660778	0.234916	0.00115449	54	39	15	-0.23772739350715755	0.07284619875822712	-0.02236171066761017	-0.30931725153063105
chr10_112492041_A_G	SNP	chr10:112491764-112492264	CC	Astro	Astro	276	0.58516484	117	151	-0.30165747	0.03734406	2.9447665847056324e-13	4.656801885012813e-10	-845.13	-823.27	43.721	3.78781e-11	0.621355	0.29942	0.00112023	1493	1082	411	-0.1748174092476446	6.4544297118569665e-9	-0.02236143872141838	-0.2311544839251236
chr20_34289800_C_T	SNP	chr20:34289331-34289831	CC	L23_IT	L2/3 IT	468	0.6493902	88	115	-0.19389273	0.030555774	4.090539278779833e-9	2.6748271558689263e-6	-323.66	-315.63	16.053	0.0000615903	0.608601	0.311757	0.00111962	580	421	159	-0.16126550755249586	0.0029189353067052455	-0.022349998354911804	-0.22496438597951451
chr20_58467212_G_A	SNP	chr20:58466801-58467301	CC	L23_IT	L2/3 IT	410	0.20426829	59	67	-0.289513	0.051595174	1.313514443989846e-7	0.000057820997584225694	-301.12	-226.2	149.851	0.0	0.736669	0.132158	0.00122784	625	519	106	-0.34788916550705723	0.0	-0.022349119186401367	-0.03853976242508858
chr8_39021783_G_A	SNP	chr8:39021764-39022264	CC	L5_IT_B	L5 IT B	18	0.34671533	80	95	-0.25637206	0.06995887	0.0004118749688613028	0.04622880096647205	-39.31	-31.57	15.478	0.0000834723	0.684602	0.179293	0.00120408	87	65	22	-0.2924597317961095	0.003767549870998622	-0.02232804149389267	-0.2557522643757255
chr18_27251821_G_C	SNP	chr18:27251527-27252027	CC	Astro	Astro	293	0.4203297	125	153	0.3958862	0.038448315	8.465167461791262e-19	3.631609049189714e-15	-3387.93	-3359.02	57.836	2.85327e-14	0.305946	0.618026	0.00109933	6153	1496	4657	0.16887957643738116	7.399660719672686e-12	-0.02231985330581665	-0.043202429304347534
chr10_7491081_T_C	SNP	chr10:7490928-7491428	CC	L23_IT	L2/3 IT	152	0.66158533	87	111	-0.091231726	0.027148237	0.0010438027014813864	0.08930513634728425	-143.73	-138.3	10.859	0.000982949	0.60198	0.32934	0.00109454	261	154	107	-0.14637289009148302	0.026948537089496356	-0.022304445505142212	-0.10490454782653158
chr7_4294233_G_A	SNP	chr7:4293782-4294282	CC	Astro	Astro	450	0.23901099	81	87	-0.24275233	0.05847729	0.00005758406399547832	0.010103794263803617	-429.75	-299.67	260.163	0.0	0.744134	0.11637	0.00119662	968	839	129	-0.36476530033561727	0.0	-0.022301316261291504	-0.16661051434404817
chr7_76360911_C_A	SNP	chr7:76360680-76361180	CC	L23_IT	L2/3 IT	230	0.42987803	103	141	-0.21406712	0.044878926	5.237311941551398e-6	0.0013829514128004825	-23.17	-6.31	33.737	6.30887e-9	0.789578	0.032215	0.00125471	81	77	4	-0.4607991306813273	7.6311702847845e-7	-0.02229411154985428	-0.24403887343609298
chr10_133279086_G_A	SNP	chr10:133278901-133279401	CC	L6_IT	L6 IT	184	0.41269845	86	104	0.34815636	0.07200819	6.136673480817385e-6	0.0015809573877921257	-206.38	-199.98	12.791	0.000348329	0.316939	0.609276	0.00109712	387	123	264	0.15781271087166593	0.012114145748444905	-0.022292494773864746	-0.09981648900044027
chr2_237128592_T_C	SNP	chr2:237128264-237128764	CC	Astro	Astro	327	0.7802198	73	80	-0.18146275	0.054989643	0.0012307143179797143	0.09981950768546144	-537.7	-527.01	21.375	3.77692e-6	0.595025	0.358647	0.00104693	921	591	330	-0.1239304498821398	0.00025865733939355967	-0.022283002734184265	-0.34563749909676966
chr1_19277414_T_TGAA	Indel	chr1:19277217-19277717	CC	Vip	Vip	196	0.5822785	106	132	-0.2144205	0.061631277	0.0007135235336864072	0.06876342018003852	-60.62	-46.44	28.368	1.00295e-7	0.689137	0.166828	0.00121543	142	120	22	-0.30509950757332366	9.72543743011804e-6	-0.022280462086200714	-0.22409888662132404
chr3_14218193_Acaggatg_A	Indel	chr3:14218027-14218527	CC	L23_IT	L2/3 IT	165	0.16768292	48	55	0.35816753	0.055563312	2.5039757102338737e-9	1.721538985760026e-6	-378.37	-313.01	130.726	0.0	0.134881	0.724369	0.00119658	804	133	671	0.34302473086994467	0.0	-0.02224237471818924	-0.1693426142113874
chr12_30948395_T_A	SNP	chr12:30948083-30948583	CC	L23_IT	L2/3 IT	311	0.39939022	101	131	-0.12863319	0.033051763	0.00016388769282838528	0.023045569830433533	-757.35	-746.04	22.615	1.97958e-6	0.615012	0.310623	0.00109722	1195	807	388	-0.164421721304834	0.00014554642589960053	-0.02224031090736389	-0.0548292832546996
chr7_4183732_C_T	SNP	chr7:4183451-4183951	CC	L23_IT	L2/3 IT	280	0.16158536	49	53	0.18881875	0.042957187	0.00002401921190545974	0.004945733957010514	-235.55	-227.33	16.441	0.0000501772	0.312343	0.61274	0.00109874	434	165	269	0.16236218804150548	0.002455336369771054	-0.022227540612220764	-0.10157566882502067
chr14_49720926_C_G	SNP	chr14:49720786-49721286	CC	L23_IT	L2/3 IT	139	0.13719511	44	45	-0.1725485	0.049305208	0.000654698108762337	0.06468890270186174	-199.61	-136.99	125.247	0.0	0.743788	0.107443	0.00120452	434	373	61	-0.3737792679073013	0.0	-0.0222272127866745	-0.1764505827818863
chr16_71581644_T_C	SNP	chr16:71581179-71581679	CC	L5_IT_B	L5 IT B	464	0.16058394	39	44	-0.31403214	0.08345757	0.0002938574407371647	0.035965956317006505	-157.56	-136.64	41.847	9.87208e-11	0.676953	0.193438	0.00118818	304	247	57	-0.27775735272998	1.58392781701345e-8	-0.02222204953432083	-0.1636564111788923
chr10_24393184_A_G	SNP	chr10:24392988-24393488	CC	L23_IT	L2/3 IT	195	0.10670731	34	35	0.39982	0.060954336	1.4352435633880315e-9	1.047539460392764e-6	-533.12	-471.48	123.276	0.0	0.163855	0.689539	0.0012176	1014	184	830	0.3079960721542453	0.0	-0.022209346294403076	-0.11925675318405915
chr20_24736094_T_C	SNP	chr20:24735974-24736474	CC	Vip	Vip	119	0.25632912	75	81	-0.36638683	0.08819955	0.00006337009882476959	0.010908365536774245	-108.46	-94.36	28.206	1.09061e-7	0.668022	0.228374	0.00115069	223	178	45	-0.2452309024136654	0.000010504148507705309	-0.022199615836143494	-0.12757068484811795
chr10_31747111_A_C	SNP	chr10:31746808-31747308	CC	Micro-PVM	Micro-PVM	302	0.89244187	35	37	0.43189347	0.11563983	0.00028164177015754474	0.034861187698631266	-56.75	-49.93	13.654	0.000219722	0.139663	0.720649	0.00119411	137	26	111	0.33766005821143963	0.008364039888589601	-0.0221865214407444	-0.26192534487953667
chr8_103096924_G_C	SNP	chr8:103096681-103097181	CC	L23_IT	L2/3 IT	242	0.021341462	7	7	-0.48611692	0.11588108	0.000052555778534031684	0.009379455309503716	-26.55	-16.02	21.061	4.44904e-6	0.753908	0.0561174	0.00122905	75	71	4	-0.43072143169831467	0.0002992908861873513	-0.022185616195201874	-0.24726706293410716
chr3_77212815_G_A	SNP	chr3:77212528-77213028	CC	L23_IT	L2/3 IT	286	0.47560975	118	156	-0.17508103	0.031539008	1.7271154398898024e-7	0.00007348512965359055	-93.04	-88.48	9.131	0.0025134	0.602525	0.326002	0.00109672	151	102	49	-0.14890412448964863	0.0534490311523672	-0.022162489593029022	-0.16698638947346822
chr1_93720168_C_T	SNP	chr1:93719746-93720246	CC	L6_CT	L6 CT	421	0.3852459	70	94	0.20404863	0.056689	0.0005582147402554078	0.057722845893455964	-34.42	-14.28	40.277	2.20419e-10	0.0587537	0.757878	0.00122663	99	4	95	0.42805361339756953	3.3642866280006834e-8	-0.022148728370666504	-0.07619485002068704
chr3_87611932_G_A	SNP	chr3:87611613-87612113	CC	L23_IT	L2/3 IT	318	0.7621951	69	78	-0.20449199	0.035473324	6.476182844287544e-8	0.000030941844638479974	-124.77	-115.48	18.57	0.0000163808	0.667599	0.22863	0.00115089	215	161	54	-0.24489778840006293	0.0009395639486793424	-0.022148042917251587	-0.24699295545890232
chr8_131767641_C_T	SNP	chr8:131767240-131767740	CC	L23_IT	L2/3 IT	400	0.121951215	38	40	0.16786359	0.04512914	0.0003048219921930352	0.036956208900455825	-55.76	-49.83	11.85	0.000576767	0.242386	0.654289	0.00115617	100	27	73	0.22968355312682964	0.017968933221929776	-0.022145673632621765	-0.1637644835287304
chr12_31099101_C_G	SNP	chr12:31098734-31099234	CC	L23_IT	L2/3 IT	366	0.65853655	98	112	-0.26465532	0.032985926	7.808544349944146e-13	1.1458540370300969e-9	-146.19	-137.18	18.012	0.000021955	0.663175	0.262122	0.00119949	287	210	77	-0.21671582205497258	0.0012105381566160877	-0.022141702473163605	-0.1417151587432106
chr5_69384895_T_C	SNP	chr5:69384600-69385100	CC	Oligo	Oligo	294	0.0698324	25	25	-0.4314826	0.10893998	0.00012038869093226005	0.018121290031258792	-134.11	-111.59	45.025	1.94518e-11	0.759846	0.0561975	0.00122879	468	433	35	-0.4311341858614155	3.45228811278041e-9	-0.022140965797007084	-0.9058375936838488
chr19_51200777_C_CTG	Indel	chr19:51200526-51201026	CC	Micro-PVM	Micro-PVM	250	0.5813953	112	144	-0.48086217	0.051753934	5.157555632155934e-16	1.382266716974078e-12	-101.8	-61.47	80.662	0.0	0.750515	0.0735475	0.001222	276	253	23	-0.4107500948047023	0.0	-0.02213647961616516	-0.04300396877176832
chr11_9793709_C_CAG	Indel	chr11:9793369-9793869	CC	L23_IT	L2/3 IT	339	0.6768292	91	106	-0.16470504	0.037187256	0.0000210210092872195	0.004432038683894916	-202.91	-191.62	22.58	2.01624e-6	0.621655	0.299449	0.00111907	329	228	101	-0.1749020740328996	0.00014794125438141295	-0.02213197946548462	-0.13690933977270037
chr8_40275329_T_G	SNP	chr8:40275176-40275676	CC	Oligo	Oligo	152	0.3463687	102	124	0.15443158	0.03714958	0.00005695042505899363	0.010015746370157385	-275.82	-269.76	12.118	0.00049937	0.312236	0.623604	0.00112652	456	144	312	0.1663574970080356	0.016077988354524578	-0.02213072031736374	-0.23153864712458327
chr12_103587950_C_T	SNP	chr12:103587755-103588255	CC	L56_NP	L5/6 NP	194	0.4255319	64	80	-0.48293674	0.12068488	0.00020810043423908852	0.027669280872968337	-29.15	-25.02	8.254	0.0040657	0.68068	0.173588	0.00120599	57	49	8	-0.29679913095187926	0.07452116094805283	-0.022121183574199677	-0.201248655749656
chr4_60346393_C_A	SNP	chr4:60346149-60346649	CC	L6_IT	L6 IT	243	0.28174606	66	71	-0.24602981	0.06991955	0.0007102740096067313	0.068540636004409	-30.8	-20.61	20.366	6.39416e-6	0.751708	0.120958	0.00118798	84	73	11	-0.3613925602693356	0.0004123337498732227	-0.022119909524917603	-0.24773580596616362
chr13_106798563_T_A	SNP	chr13:106798209-106798709	CC	Astro	Astro	353	0.18681319	63	68	-0.17908235	0.05389764	0.0011417006370181882	0.09493523459150448	-185.4	-181.02	8.747	0.00310125	0.59302	0.342737	0.00108303	315	201	114	-0.13373290287970058	0.06188406612658661	-0.02211669087409973	-0.1674429252805818
chr10_36840738_C_T	SNP	chr10:36840373-36840873	CC	L23_IT	L2/3 IT	364	0.5030488	118	163	-0.18707745	0.036903396	1.4671387503123155e-6	0.0004686568349709442	-899.25	-889.79	18.928	0.0000135749	0.594587	0.364694	0.00110107	1380	905	475	-0.11982568194303861	0.000797528650796332	-0.02211572229862213	-0.09965641099844302
chr15_82143864_G_A	SNP	chr15:82143826-82144326	CC	L6_IT	L6 IT	37	0.3214286	72	81	0.58857334	0.07278832	4.717616912273278e-12	5.885913366815099e-9	-60.15	-50.72	18.861	0.0000140609	0.19896	0.679907	0.00118686	130	26	104	0.27361762359947517	0.0008223752331253174	-0.022112056612968445	-0.0803460136176466
chr1_11328759_A_G	SNP	chr1:11328635-11329135	CC	Astro	Astro	123	0.093406595	33	34	0.36213663	0.08327693	0.000026432748923559037	0.005349614837896441	-45.77	-41.94	7.651	0.00567533	0.241056	0.655215	0.00115603	86	22	64	0.23104563240359222	0.09311162652537623	-0.022104911506175995	-0.15563817662281298
chr4_90384573_C_T	SNP	chr4:90384239-90384739	CC	Astro	Astro	333	0.18681319	60	68	-0.36254895	0.05492717	8.126650751678042e-10	6.29055501270241e-7	-873.52	-865.48	16.088	0.0000604664	0.587205	0.360296	0.00107418	1364	903	461	-0.11974077072214168	0.0028736928818310476	-0.02210317552089691	-0.2815660520568426
chr2_238650296_C_T	SNP	chr2:238650003-238650503	CC	Oligo	Oligo	292	0.41061452	119	147	-0.2971579	0.047340516	4.3820709088988945e-9	2.8449689748038234e-6	-1832.61	-1815.54	34.136	5.13847e-9	0.607279	0.319127	0.00109766	3339	2476	863	-0.15552144524107142	6.313847049870958e-7	-0.022101223468780518	-0.25182127481553707
chr9_108858784_C_T	SNP	chr9:108858484-108858984	CC	Astro	Astro	299	0.11263736	40	41	-0.46295348	0.08063801	5.732537985698405e-8	0.000027813114245930183	-187.17	-175.38	23.585	1.1952e-6	0.672399	0.216747	0.00117091	373	295	78	-0.2562301354333259	0.00009250487212929982	-0.022093378007411957	-0.13336457533352242
chr12_131183333_C_A	SNP	chr12:131183064-131183564	CC	L6_IT	L6 IT	268	0.40476194	80	102	-0.50909925	0.069717206	1.6530061267345277e-10	1.490151568065325e-7	-256.15	-198.34	115.624	0.0	0.711275	0.153223	0.00119082	533	454	79	-0.322760723564427	0.0	-0.022087693214416504	-0.04115900493203184
chr7_159042599_C_A	SNP	chr7:159042241-159042741	CC	L6_IT	L6 IT	357	0.5	92	126	0.47081286	0.0686979	1.232906913099651e-9	9.145027696085571e-7	-125.16	-89.11	72.107	0.0	0.127408	0.730138	0.00119926	259	40	219	0.35142721206792404	0.0	-0.02208465337753296	-0.10617296783341534
chr21_40498042_G_A	SNP	chr21:40497826-40498326	CC	Astro	Astro	215	0.18681319	61	68	-0.2386622	0.052386083	0.000011369071989149031	0.0026568801231311623	-228.79	-159.36	138.855	0.0	0.755904	0.0978051	0.00119996	742	695	47	-0.38543509727142417	0.0	-0.022074267268180847	-0.3269884033683055
chr11_79043572_C_T	SNP	chr11:79043552-79044052	CC	L23_IT	L2/3 IT	19	0.121951215	38	40	0.15234104	0.045521315	0.001092868999771402	0.0921194687485679	-134.78	-128.93	11.695	0.000626656	0.30968	0.615819	0.00109742	223	84	139	0.16539131862919354	0.019154916315134083	-0.022055402398109436	-0.07260784883595472
chr3_56454552_C_T	SNP	chr3:56454287-56454787	CC	L5_IT_B	L5 IT B	264	0.25182483	56	69	-0.23026407	0.06878851	0.0011785029780101404	0.09694722853879655	-72.54	-61.81	21.463	3.60808e-6	0.683167	0.184827	0.0012	152	116	36	-0.28706419629628777	0.0002483504315024096	-0.02205435186624527	-0.19865685645808506
chr13_23379578_C_G	SNP	chr13:23379371-23379871	CC	Astro	Astro	206	0.3846154	116	140	-0.14636454	0.03988249	0.00034575748368073547	0.04059995133416718	-239.39	-217.1	44.569	2.45524e-11	0.674618	0.22413	0.00114404	474	359	115	-0.25061975103143486	4.296884196726026e-9	-0.022052597254514694	-0.5103375577404807
chr6_7184325_C_A	SNP	chr6:7184032-7184532	CC	L6_CT	L6 CT	292	0.1967213	42	48	0.2838756	0.07983475	0.0006441778311709124	0.06394017840503753	-63.8	-42.54	42.522	6.99026e-11	0.129209	0.73918	0.00122912	133	25	108	0.3512083870247089	1.1463114682787338e-8	-0.02205023169517517	-0.10570363041086339
chr5_175576037_A_G	SNP	chr5:175575840-175576340	CC	Oligo	Oligo	196	0.18156424	59	65	-0.48140162	0.08366357	5.5832737478902476e-8	0.00002715532986930521	-196.68	-140.95	111.466	0.0	0.7583	0.0610824	0.00122228	989	954	35	-0.4254531217658568	0.0	-0.022042017430067062	-0.3098737009072905
chr9_148999766_G_GC	Indel	chr9:148999549-149000049	CC	Oligo	Oligo	216	0.24301675	75	87	-0.43215784	0.07391308	3.585158289803525e-8	0.000018409181183649538	-2212.01	-2165.9	92.211	0.0	0.647526	0.251644	0.00115572	4129	3191	938	-0.22013746010209417	0.0	-0.02203865349292755	-0.5475847801521634
chr8_65412685_A_G	SNP	chr8:65412414-65412914	CC	L23_IT	L2/3 IT	270	0.34756097	93	114	-0.11532914	0.026919093	0.000037190029640185225	0.007076830259775859	-217.34	-204.63	25.421	4.60984e-7	0.636441	0.290643	0.00116291	366	247	119	-0.18649766364212955	0.00003914105075501728	-0.02203233912587166	-0.25539623035624803
chr1_247615531_G_A	SNP	chr1:247615259-247615759	CC	L23_IT	L2/3 IT	271	0.53658533	116	152	-0.10084385	0.027835226	0.0004282901287877116	0.04758332071466411	-113.39	-104.71	17.359	0.0000309397	0.650823	0.26376	0.00118704	264	192	72	-0.21160627302278745	0.001625575659950267	-0.02202795445919037	-0.07158840230079777
chr10_79587014_T_C	SNP	chr10:79586791-79587291	CC	Oligo	Oligo	222	0.43296087	118	155	-0.30206466	0.042246897	4.951036858508872e-11	5.013414587656192e-8	-273.44	-217.93	111.011	0.0	0.749194	0.0882475	0.0012146	792	721	71	-0.39462249004855865	0.0	-0.022027168422937393	-0.6647865702034119
chr6_25270618_C_T	SNP	chr6:25270523-25271023	CC	Astro	Astro	94	0.38186815	111	139	-0.3136514	0.045750357	2.171405149841596e-10	1.9108443805278677e-7	-631.6	-583.52	96.157	0.0	0.675428	0.228281	0.00115469	1249	972	277	-0.24739545583810718	0.0	-0.022017385810613632	-0.2951974707013303
chr16_63426934_C_T	SNP	chr16:63426585-63427085	CC	Oligo	Oligo	348	0.09497207	31	34	-0.44044802	0.11529519	0.00020260579596243216	0.027119804400850024	-1051.49	-1041.04	20.897	4.84598e-6	0.636042	0.270947	0.0011579	1854	1390	464	-0.20126760081985562	0.0003225980724119888	-0.02201252430677414	-0.29019228979671174
chr11_91806790_G_A	SNP	chr11:91806533-91807033	CC	L23_IT	L2/3 IT	256	0.45426828	112	149	0.17004493	0.02886075	3.5760502430514374e-8	0.00001836769553214232	-217.84	-182.65	70.379	0.0	0.178239	0.684939	0.00120482	396	94	302	0.29350840730417127	0.0	-0.02200855314731598	-0.26129096680220076
chr20_41642287_C_G	SNP	chr20:41641997-41642497	CC	Astro	Astro	289	0.8681319	45	48	-0.15594117	0.040487144	0.00017896399130242917	0.02464884349621548	-60.41	-52.97	14.885	0.00011429	0.688474	0.200893	0.00121729	124	104	20	-0.27411687188753353	0.004895152208903425	-0.02200593799352646	-0.248956807591715
chr19_50259210_C_G	SNP	chr19:50258950-50259450	CC	OPC	OPC	259	0.2247191	69	80	-0.39097524	0.078603044	1.9732305221387817e-6	0.0006037992958929079	-163.66	-154.33	18.666	0.0000155733	0.681627	0.234196	0.00117999	356	278	78	-0.24427809740528467	0.0008991187544496722	-0.022002533078193665	-0.23173108497446515
chr12_100330811_G_T	SNP	chr12:100330626-100331126	CC	Pvalb	Pvalb	184	0.48181817	132	159	-0.28228998	0.060916014	9.117816325615382e-6	0.0022132432516786035	-45.63	-24.49	42.284	7.89314e-11	0.746007	0.063008	0.00124712	110	97	13	-0.42211763687941506	1.2846960819824967e-8	-0.021991610527038574	-0.14335966426341695
chr9_145809296_C_T	SNP	chr9:145809033-145809533	CC	Lamp5	Lamp5	262	0.6164383	86	112	-0.3357518	0.0840777	0.00012306804500321846	0.018439351144109557	-102.16	-96.68	10.969	0.000926502	0.612135	0.293625	0.00113129	218	144	74	-0.1758247217806041	0.025781406414683627	-0.02199113368988037	-0.10111311295184588
chr12_30697150_C_A	SNP	chr12:30696889-30697389	CC	Pvalb	Pvalb	260	0.430303	116	142	-0.25678822	0.06756773	0.00022755272060766952	0.029639470928746973	-156.84	-150.86	11.955	0.000544915	0.623535	0.300069	0.00110786	294	199	95	-0.17511076175503787	0.017195743357440178	-0.021988116204738617	-0.21051026865057265
chr10_787411_C_T	SNP	chr10:787157-787657	CC	OPC	OPC	253	0.16292135	55	58	-0.61461526	0.08010121	3.0962923960994295e-12	4.011807288045515e-9	-151.81	-132.38	38.853	4.56946e-10	0.7284	0.128839	0.00119884	508	468	40	-0.34970469145710825	6.647836979389396e-8	-0.021983392536640167	-0.325465388339528
chr16_17196161_G_A	SNP	chr16:17195888-17196388	CC	Micro-PVM	Micro-PVM	272	0.54651165	117	156	-0.43015394	0.06416643	5.850762747658752e-10	4.687736138335144e-7	-139.39	-119.72	39.342	3.55659e-10	0.684638	0.179306	0.00120407	421	362	59	-0.2924564555110053	5.2618846713753e-8	-0.02196032740175724	-0.6635359030859185
chr21_40215568_A_G	SNP	chr21:40215554-40216054	CC	Vip	Vip	13	0.35126582	94	111	-0.32192615	0.0774572	0.00006286353688620017	0.010836491002517611	-128.89	-105.8	46.186	1.07547e-11	0.682954	0.185251	0.00119965	300	252	48	-0.2866275821954492	1.979304551675085e-9	-0.02195829153060913	-0.04853394548699885
chr6_27986430_G_A	SNP	chr6:27986125-27986625	CC	L23_IT	L2/3 IT	304	0.24695121	74	81	0.3298673	0.045066316	3.0937034913061004e-11	3.2557844985423396e-8	-221.96	-203.09	37.723	8.1558e-10	0.217402	0.672761	0.00116833	433	99	334	0.25577281913537186	1.1404454606203008e-7	-0.021952033042907715	-0.19724385087115115
chr22_49528886_A_G	SNP	chr22:49528738-49529238	CC	L23_IT	L2/3 IT	147	0.22256097	61	73	-0.14158878	0.037562355	0.0002552541996467008	0.032383380257566693	-232.46	-223.51	17.892	0.0000233859	0.606208	0.320381	0.00109744	371	237	134	-0.1542361284237132	0.0012785362988445442	-0.021934986114501953	-0.14639785858260934
chr3_146770979_Atttatagcatt_A	Indel	chr3:146770541-146771041	CC	L4_IT	L4 IT	437	0.32307693	36	42	-0.48370773	0.122431494	0.000730654987455801	0.06989751318690259	-27.12	-22.4	9.447	0.00211493	0.684689	0.17907	0.00120421	54	44	10	-0.29268522817128384	0.04726452635842275	-0.021925367414951324	-0.35324590890226526
chr3_14218193_Acaggatg_A	Indel	chr3:14218027-14218527	CC	Lamp5	Lamp5	165	0.1780822	47	52	0.5544087	0.101279475	3.1655626843433445e-7	0.00012441446468479695	-42.72	-35.26	14.915	0.000112438	0.191436	0.676284	0.00119601	107	24	83	0.279380445304937	0.0048294037697702115	-0.021923713386058807	-0.13675471525698368
chr2_187023020_C_T	SNP	chr2:187022877-187023377	CC	Astro	Astro	142	0.22252747	71	81	-0.32006842	0.055959918	6.351309790263367e-8	0.000030429372621889002	-618.67	-606.28	24.791	6.39103e-7	0.629919	0.287954	0.00113577	1066	786	280	-0.18628121755406246	0.00005255106142833677	-0.021922767162322998	-0.19290576697573103
chr1_65279685_C_G	SNP	chr1:65279467-65279967	CC	Astro	Astro	217	0.6291209	110	135	-0.39388636	0.04426939	2.872168015356909e-15	6.722193462141047e-12	-1114.78	-1100.37	28.815	7.96449e-8	0.633175	0.27913	0.00114461	1891	1355	536	-0.1940387260839303	7.874866514847429e-6	-0.02192048355937004	-0.2930504099902551
chr7_18422548_G_A	SNP	chr7:18422372-18422872	CC	L23_IT	L2/3 IT	175	0.19512194	58	64	-0.30090988	0.05221075	6.515333467513842e-8	0.0000311150204889274	-273.1	-256.11	33.982	5.56194e-9	0.65611	0.240217	0.001156	490	366	124	-0.2319984782339481	6.794435104054007e-7	-0.021909356117248535	-0.22591183623813915
chr22_21880720_G_C	SNP	chr22:21880521-21881021	CC	L23_IT	L2/3 IT	198	0.121951215	40	40	0.34397644	0.059443604	5.848809617954655e-8	0.00002829905586696557	-59.0	-51.52	14.947	0.000110571	0.68172	0.224057	0.00117469	103	79	24	-0.2526355824888466	0.004762580082122049	-0.02190786600112915	-0.039164238456750156
chr22_45154559_C_T	SNP	chr22:45154250-45154750	CC	Micro-PVM	Micro-PVM	308	0.27906978	82	96	-0.5153812	0.076074645	4.0807053343185284e-10	3.3789653290202534e-7	-202.98	-184.06	37.843	7.6675e-10	0.682123	0.188257	0.00119725	497	419	78	-0.2837071164319033	1.0763381107572958e-7	-0.02190440148115158	-0.5018204038854095
chr5_113002976_T_C	SNP	chr5:113002711-113003211	CC	OPC	OPC	264	0.6853933	101	112	-0.283814	0.054965783	8.565267110280502e-7	0.00029523641746954135	-216.45	-173.8	85.301	0.0	0.719796	0.141312	0.00119333	547	479	68	-0.33589514904053847	0.0	-0.02189965546131134	-0.2059117788303655
chr22_45921971_G_T	SNP	chr22:45921729-45922229	CC	Micro-PVM	Micro-PVM	241	0.78197676	63	75	-0.27329683	0.05043807	2.8759364063532206e-7	0.00011442522489524254	-44.52	-13.77	61.493	4.44089e-15	0.778189	0.0290129	0.00125704	190	181	9	-0.4640574433732131	1.265349369421215e-12	-0.021890798583626747	-0.4991375665069051
chr2_31035024_G_A	SNP	chr2:31034919-31035419	CC	L5_IT_A	L5 IT A	104	0.229927	56	63	0.30910406	0.09104866	0.0010107847095981704	0.08740699330779565	-243.5	-237.15	12.706	0.00036456	0.34693	0.600493	0.00111014	412	149	263	0.13381720730866775	0.012558373075042125	-0.02188730239868164	-0.09926112101965079
chr4_98171465_T_C	SNP	chr4:98171180-98171680	CC	L5_IT_A	L5 IT A	284	0.48175183	103	132	-0.2632628	0.06390504	0.00008224236517967584	0.013417864613174105	-43.84	-24.02	39.648	3.04082e-10	0.748987	0.0890569	0.00120664	103	91	12	-0.39373241664308994	4.548188694900866e-8	-0.021884992718696594	-0.10773624618991473
chr5_73764527_T_C	SNP	chr5:73764273-73764773	CC	Astro	Astro	253	0.77747256	67	81	-0.3473741	0.043059573	3.121909200593585e-13	4.912998087112009e-10	-96.02	-66.8	58.45	2.08722e-14	0.748966	0.0836906	0.00121038	259	235	24	-0.3994896575611122	5.497908284272647e-12	-0.02187761291861534	-0.33342312136963637
chr6_126342785_G_A	SNP	chr6:126342595-126343095	CC	L23_IT	L2/3 IT	189	0.5792683	104	138	0.20139302	0.03794671	5.172400137330895e-7	0.00019115510671609588	-998.95	-973.64	50.62	1.12099e-12	0.302613	0.620196	0.00109962	1608	520	1088	0.172074069498672	2.3720223686241974e-10	-0.021875232458114624	-0.13423651819705107
chr11_123336804_C_A	SNP	chr11:123336363-123336863	CC	Micro-PVM	Micro-PVM	440	0.627907	100	128	-0.44047517	0.063419215	1.703094406498601e-10	1.531695992043024e-7	-187.9	-157.29	61.217	5.10703e-15	0.714891	0.147931	0.00119313	474	410	64	-0.32854980517418425	1.4442819439932415e-12	-0.021854080259799957	-0.39146692599757715
chr6_114490073_G_A	SNP	chr6:114489835-114490335	CC	Oligo	Oligo	237	0.12569831	42	45	-0.29458994	0.083633356	0.0005840096688078977	0.059651512724058026	-124.07	-81.11	85.922	0.0	0.75607	0.0487426	0.00123196	724	707	17	-0.43943608735747924	0.0	-0.02185026742517948	-0.7641274840925218
chr9_127742169_A_G	SNP	chr9:127741941-127742441	CC	L6_CT	L6 CT	227	0.2581967	55	63	0.25154695	0.06961424	0.0005330291224317349	0.05580906714098368	-120.47	-76.67	87.611	0.0	0.0917073	0.749101	0.0012117	237	28	209	0.3909295971507417	0.0	-0.021844938397407532	-0.14608844834114532
chr4_47610890_T_C	SNP	chr4:47610882-47611382	CC	Oligo	Oligo	7	0.9078212	28	33	-0.3689619	0.07298746	1.3730107877251054e-6	0.0004428277682054267	-301.37	-287.04	28.659	8.63013e-8	0.686426	0.173312	0.00120964	653	538	115	-0.2984130048921881	8.47870460370153e-6	-0.021840499714016914	-0.5643724775605099
chr5_92515718_G_A	SNP	chr5:92515423-92515923	CC	Astro	Astro	294	0.13186814	46	48	-0.2964175	0.06527992	0.00001210139449974291	0.0027991961883199233	-87.1	-75.78	22.623	1.97076e-6	0.706562	0.159872	0.00118899	189	162	27	-0.3154827719133829	0.0001449745628435459	-0.02183336392045021	-0.36301034817721245
chr20_58819743_T_C	SNP	chr20:58819476-58819976	CC	Oligo	Oligo	266	0.85754186	45	51	-0.24253166	0.05214052	7.765068904187382e-6	0.0019310433508502188	-515.69	-488.47	54.425	1.61537e-13	0.672378	0.216208	0.00117048	958	757	201	-0.2566830897628367	3.815975082161995e-11	-0.021829191595315933	-0.22886222272224188
chr2_749135_C_T	SNP	chr2:748677-749177	CC	L23_IT	L2/3 IT	457	0.27743903	79	91	-0.29793426	0.044856913	9.540462726373526e-10	7.272996457182431e-7	-236.89	-175.01	123.766	0.0	0.742027	0.125023	0.00122998	602	534	68	-0.35580647021509715	0.0	-0.02181883156299591	-0.061849089351357134
chr3_46574576_G_A	SNP	chr3:46574339-46574839	CC	L5_IT_A	L5 IT A	236	0.6569343	77	94	-0.18623935	0.055505294	0.001148826944939939	0.09533103440334463	-45.73	-30.38	30.71	2.99677e-8	0.744711	0.116269	0.00119618	123	113	10	-0.3649573741550326	3.215079902921411e-6	-0.021815292537212372	-0.21154403044963077
chr6_30755133_C_T	SNP	chr6:30754972-30755472	CC	L23_IT	L2/3 IT	160	0.83536583	50	54	-0.16066694	0.044122513	0.00040152012862966935	0.045361234848794556	-120.08	-113.62	12.918	0.000325516	0.626235	0.290476	0.00113101	219	141	78	-0.18313241577770967	0.011480203062283121	-0.021805301308631897	-0.12185465477709267
chr1_101786587_G_A	SNP	chr1:101786362-101786862	CC	L23_IT	L2/3 IT	224	0.19512194	51	64	-0.12890369	0.03689223	0.0006671411805574515	0.06556158187830669	-115.28	-104.62	21.332	3.86269e-6	0.688111	0.198425	0.00122277	252	214	38	-0.27617942192984835	0.00026394975391023684	-0.021805092692375183	-0.27631454418353485
chr3_42153678_C_T	SNP	chr3:42153469-42153969	CC	L5_IT_A	L5 IT A	208	0.47445256	95	130	-0.28710148	0.06277693	0.000014774761504182473	0.0033095947736412083	-86.15	-78.76	14.781	0.000120768	0.659621	0.235705	0.00115494	165	115	50	-0.23673835005350008	0.005123791983460666	-0.021801792085170746	-0.17067035109884632
chr12_103587950_C_T	SNP	chr12:103587755-103588255	CC	L23_IT	L2/3 IT	194	0.44817072	114	147	-0.66496193	0.033248175	5.106479992303393e-40	1.7645827070281213e-34	-329.87	-203.51	252.731	0.0	0.756019	0.0486456	0.00123213	1697	1652	45	-0.4395454951044199	0.0	-0.021798107773065567	-0.24145048193611274
chr8_134220255_T_G	SNP	chr8:134219997-134220497	CC	L23_IT	L2/3 IT	257	0.22560975	66	74	-0.21326059	0.040914938	7.868167894156278e-7	0.00027469950474817977	-407.78	-385.54	44.481	2.56789e-11	0.658215	0.25098	0.00118482	672	486	186	-0.2239536073119628	4.482314968349356e-9	-0.021791182458400726	-0.1972370156961074
chr16_92349404_G_C	SNP	chr16:92349126-92349626	CC	Astro	Astro	277	0.11263736	39	41	-0.21450964	0.05618109	0.00020236079372289154	0.027096596466755343	-31.48	-23.06	16.843	0.0000405933	0.731587	0.139265	0.00122447	81	71	10	-0.3400818968091019	0.002050729600307482	-0.021787934005260468	-0.24053784776546383
chr8_56889017_T_G	SNP	chr8:56888674-56889174	CC	L23_IT	L2/3 IT	342	0.2621951	77	86	-0.46175787	0.05431784	6.091276681126969e-14	1.0986948262470035e-10	-414.53	-277.51	274.056	0.0	0.759246	0.0807919	0.00124242	1286	1195	91	-0.40382350605847667	0.0	-0.021787047386169434	-0.09530768380968713
chr5_86422199_G_C	SNP	chr5:86421976-86422476	CC	L23_IT	L2/3 IT	222	0.50914633	119	161	-0.13499741	0.03576513	0.00025061560286693295	0.031925717529126776	-489.74	-466.64	46.192	1.0722e-11	0.628579	0.284629	0.00115865	833	558	275	-0.18831963802331997	1.974032535542417e-9	-0.02178215980529785	-0.17444776170845921
chr8_144332700_T_C	SNP	chr8:144332449-144332949	CC	Micro-PVM	Micro-PVM	250	0.8197674	53	62	-0.33873695	0.073892325	0.000010694804189818224	0.00252765158802688	-95.37	-82.37	26.001	3.41176e-7	0.724901	0.147276	0.00122442	223	197	26	-0.33113978011344025	0.00002977170255770609	-0.021778447553515434	-0.4336143609995813
chr19_21708024_Ga_G	Indel	chr19:21707570-21708070	CC	Oligo	Oligo	453	0.17877094	64	64	-0.5101845	0.102414824	1.895787142457191e-6	0.0005831670765434725	-4669.75	-4655.81	27.883	1.28845e-7	0.401788	0.574484	0.00104826	10129	5246	4883	0.0884466624055591	0.000012236464342529879	-0.021773844957351685	-0.10336301032659367
chr11_9736352_G_C	SNP	chr11:9736141-9736641	CC	Micro-PVM	Micro-PVM	210	0.7063953	82	101	-0.2913676	0.066752836	0.000025965896740962203	0.0052737153250599815	-164.98	-153.83	22.303	2.32813e-6	0.673167	0.222167	0.00114669	325	255	70	-0.2518613165589601	0.0001682140937193193	-0.02177288383245468	-0.6533730454238933
chr2_20700244_C_G	SNP	chr2:20700012-20700512	CC	OPC	OPC	231	0.7078652	89	104	-0.34145176	0.07384909	8.771292043496e-6	0.002141893211837091	-258.33	-246.6	23.474	1.26609e-6	0.642876	0.278836	0.00117755	501	383	118	-0.1974803409307897	0.00009742420355541509	-0.021769121289253235	-0.0869936310144781
chr1_237880874_A_G	SNP	chr1:237880609-237881109	CC	Astro	Astro	264	0.34065935	97	124	0.1902425	0.049462862	0.0001825956130865051	0.025037646589823218	-1072.88	-1059.75	26.269	2.97065e-7	0.309928	0.615332	0.00109748	1875	491	1384	0.16503685450576056	0.000026271967822698492	-0.021765194833278656	-0.11534448761059024
chr3_14218193_Acaggatg_A	Indel	chr3:14218027-14218527	CC	Vip	Vip	165	0.1613924	45	51	0.36205328	0.10719232	0.0010010504114738564	0.0868569787142992	-307.27	-298.33	17.885	0.0000234713	0.291384	0.62598	0.00112956	507	206	301	0.1823681766452575	0.0012825899152657193	-0.02175595611333847	-0.1722521709504572
chr16_4900156_C_T	SNP	chr16:4899679-4900179	CC	L23_IT	L2/3 IT	476	0.58231705	107	137	-0.19684277	0.035608508	1.919911586835471e-7	0.00008054608824732603	-261.57	-249.49	24.154	8.89123e-7	0.629766	0.288834	0.00113483	460	324	136	-0.18557152188112352	0.00007084179821888016	-0.0217466801404953	-0.1827965561644147
chr15_75582634_T_C	SNP	chr15:75582420-75582920	CC	OPC	OPC	213	0.7303371	79	96	-0.2806769	0.057919066	3.4305938963425174e-6	0.0009649976901476027	-138.65	-115.71	45.883	1.25508e-11	0.692298	0.176682	0.00123549	314	248	66	-0.29667886487606154	2.288744770052602e-9	-0.021740078926086426	-0.3373013388210304
chr7_4909631_G_T	SNP	chr7:4909224-4909724	CC	Astro	Astro	406	0.024725275	9	9	-0.6349914	0.15312491	0.00005856201269706208	0.010237824133796838	-341.38	-337.26	8.246	0.00408316	0.614077	0.311105	0.00109773	656	492	164	-0.1637364323992468	0.07473869978176474	-0.021737873554229736	-0.0629479364169423
chr14_50620405_C_T	SNP	chr14:50620162-50620662	CC	Micro-PVM	Micro-PVM	242	0.031976745	11	11	-0.93416166	0.23612927	0.00012546648994306463	0.01872276868405054	-68.24	-53.45	29.574	5.38197e-8	0.74742	0.0985027	0.00120686	228	215	13	-0.38355590883185897	5.502623849378663e-6	-0.02173611707985401	-0.3962634528412332
chr5_64640782_C_T	SNP	chr5:64640665-64641165	CC	L23_IT	L2/3 IT	116	0.32926828	90	108	-0.161238	0.033496127	4.3615496870165815e-6	0.001182989211987156	-231.53	-224.63	13.813	0.000201979	0.612906	0.312201	0.00109875	394	291	103	-0.16252444311847164	0.007812585206578923	-0.02173050493001938	-0.18237570643393175
chr13_59804903_A_G	SNP	chr13:59804627-59805127	CC	L23_IT	L2/3 IT	275	0.4817073	123	158	-0.37490624	0.038305577	5.5260189705239534e-17	1.7508513635504353e-13	-430.45	-341.46	177.981	0.0	0.745473	0.115621	0.00119624	1062	948	114	-0.3657277834940204	0.0	-0.021723836660385132	-0.13634437999853155
chr17_51806735_G_A	SNP	chr17:51806529-51807029	CC	L6_IT	L6 IT	205	0.30952382	64	78	0.5603447	0.06450839	3.0279055350822184e-13	4.775586574937086e-10	-39.85	-22.26	35.164	3.03127e-9	0.0859873	0.749224	0.00120857	89	13	76	0.3970472501988419	3.867489086680721e-7	-0.021711140871047974	-0.0659830540908648
chr1_193792429_A_G	SNP	chr1:193792160-193792660	CC	Oligo	Oligo	268	0.09217877	32	33	-0.34935138	0.09278882	0.0002476302167195906	0.03162702635479175	-907.61	-867.43	80.375	0.0	0.680732	0.172933	0.00120533	2094	1779	315	-0.2974228766553625	0.0	-0.021708160638809204	-0.8074051658670536
chr6_30833550_C_T	SNP	chr6:30833278-30833778	CC	L23_IT	L2/3 IT	271	0.25914633	75	85	-0.25150272	0.049372092	1.3186193750415085e-6	0.0004275767415349059	-551.87	-524.63	54.48	1.56986e-13	0.648598	0.250193	0.00115544	944	709	235	-0.22163383923515034	3.712888561199303e-11	-0.02170293778181076	-0.1457175268462172
chr11_132152457_G_A	SNP	chr11:132152357-132152857	CC	L23_IT	L2/3 IT	99	0.3567073	95	117	-0.1776012	0.036113728	2.8094304304358766e-6	0.000813832520199094	-201.61	-189.99	23.246	1.42517e-6	0.640413	0.27293	0.00119586	364	253	111	-0.20117469559628748	0.00010839220853885039	-0.021701186895370483	-0.12537880244228128
chr19_58796538_T_A	SNP	chr19:58796201-58796701	CC	L23_IT	L2/3 IT	336	0.1097561	31	36	-0.24629733	0.059094742	0.00005832040139694232	0.010206245552474071	-68.52	-63.58	9.886	0.00166537	0.66262	0.231859	0.0011554	111	83	28	-0.24078877201141669	0.03977436504539293	-0.02169223129749298	-0.11898755642309156
chr16_10699078_A_G	SNP	chr16:10699062-10699562	CC	L5_IT_A	L5 IT A	15	0.39416057	84	108	-0.31722975	0.06948548	0.000015239129739413983	0.003397489274046019	-61.26	-48.11	26.297	2.92684e-7	0.691768	0.187045	0.00123008	131	106	25	-0.28716177389273945	0.000025918970043284893	-0.02168748527765274	-0.13073212270564993
chr22_47596970_G_A	SNP	chr22:47596701-47597201	CC	L23_IT	L2/3 IT	268	0.64329267	95	117	-0.1464219	0.034687337	0.00004750441967062839	0.008652375875930183	-298.73	-294.32	8.809	0.00299679	0.5829	0.36531	0.00109539	470	302	168	-0.11473724175024519	0.06043044551015568	-0.021683141589164734	-0.1795309294400771
chr17_40836370_G_C	SNP	chr17:40836024-40836524	CC	Pvalb	Pvalb	345	0.36060604	99	119	0.215871	0.06482312	0.0011510268638099952	0.095452147897148	-258.77	-254.05	9.454	0.00210651	0.358474	0.588305	0.00107425	417	153	264	0.12137521005429985	0.04712898437296108	-0.02168169617652893	-0.18001496588127797
chr5_14704311_A_G	SNP	chr5:14703910-14704410	CC	Astro	Astro	400	0.6593407	100	124	-0.14389576	0.041495662	0.0007003220689215669	0.06784272828500089	-324.93	-314.15	21.552	3.44289e-6	0.626226	0.29049	0.00113099	559	388	171	-0.18311887214797162	0.00023834620752988923	-0.02167108654975891	-0.21670896984988453
chr1_116637979_G_A	SNP	chr1:116637708-116638208	CC	L23_IT	L2/3 IT	270	0.033536583	11	11	-0.41920274	0.1099284	0.0002179357688014699	0.028675533067527518	-78.91	-71.16	15.5	0.0000825226	0.747305	0.0975322	0.00120777	210	187	23	-0.38455503616554765	0.003731575898787247	-0.021670155227184296	-0.1606293891541899
chr6_95950402_G_C	SNP	chr6:95950172-95950672	CC	L23_IT	L2/3 IT	229	0.039634146	13	13	-0.35244733	0.099943176	0.0005973642286304143	0.06061681461564626	-55.52	-40.06	30.921	2.68816e-8	0.74484	0.072147	0.00124576	258	248	10	-0.41169137330214556	2.9119854945888826e-6	-0.021668344736099243	-0.06411407530644686
chr2_113363099_A_G	SNP	chr2:113362837-113363337	CC	L23_IT	L2/3 IT	261	0.22560975	62	74	-0.22044478	0.04596465	4.696616839922876e-6	0.0012599251355271852	-248.53	-222.21	52.65	3.9857e-13	0.679552	0.197621	0.00119229	433	335	98	-0.27470692782381584	8.953748629296424e-11	-0.021660827100276947	-0.1704954696788743
chr17_17791382_A_G	SNP	chr17:17791084-17791584	CC	Oligo	Oligo	297	0.6452514	107	127	-0.30385494	0.06357497	4.527749987849764e-6	0.001221203609306927	-3995.29	-3988.21	14.162	0.000167756	0.590021	0.352889	0.00107802	6435	4439	1996	-0.12574476885386726	0.006710462734009701	-0.021648544818162918	-0.21491652696171526
chr2_9680735_G_A	SNP	chr2:9680435-9680935	CC	L23_IT	L2/3 IT	299	0.75609756	70	80	-0.26827332	0.042145085	3.712374945088691e-9	2.4510332651016615e-6	-363.7	-299.74	127.909	0.0	0.724061	0.148957	0.00122364	795	680	115	-0.32937694297253894	0.0	-0.021647050976753235	-0.09446129275477233
chr8_1832178_G_A	SNP	chr8:1831962-1832462	CC	Lamp5	Lamp5	215	0.65068495	85	102	-0.35716778	0.081999	0.000031643427381006367	0.006195821254591782	-53.15	-45.31	15.686	0.0000747632	0.682252	0.204387	0.00121646	123	99	24	-0.26948115298334496	0.0034359901287879637	-0.021643206477165222	-0.19794461758140258
chr1_66629855_G_C	SNP	chr1:66629798-66630298	CC	Astro	Astro	56	0.31593406	96	115	-0.17602608	0.04729951	0.0002874214809601383	0.035384833665608524	-480.79	-476.06	9.454	0.0021074	0.591345	0.347505	0.00108157	746	501	245	-0.12986100015976992	0.04714318559014668	-0.02162718027830124	-0.10540044795914905
chr4_7546532_A_G	SNP	chr4:7546406-7546906	CC	L23_IT	L2/3 IT	125	0.44817072	117	147	-0.123562105	0.035234034	0.0006386406684437485	0.0635554584535852	-77.57	-69.6	15.935	0.0000655613	0.660523	0.247959	0.00118493	146	104	42	-0.2270622863193767	0.0030750930000796894	-0.021617799997329712	-0.09531905026671716
chr11_30484318_T_C	SNP	chr11:30484040-30484540	CC	Astro	Astro	277	0.86538464	46	49	-0.27228063	0.04314127	3.521021105336381e-9	2.3383867359179933e-6	-83.28	-64.14	38.28	6.1277e-10	0.739106	0.120007	0.0011974	280	260	20	-0.36031290412320616	8.741033166453607e-8	-0.021595072001218796	-0.2921421804136979
chr5_67864596_C_T	SNP	chr5:67864264-67864764	CC	Astro	Astro	331	0.6318681	105	134	-0.21115541	0.04982109	0.000040970148683096484	0.007669174833829407	-741.11	-735.93	10.369	0.0012815	0.586365	0.370064	0.001089	1159	757	402	-0.1130773951856332	0.032834186456573884	-0.02159460261464119	-0.24786650794558573
chr12_103587950_C_T	SNP	chr12:103587755-103588255	CC	Sst	Sst	194	0.44545454	114	147	-0.66077983	0.07104193	7.447813437851322e-16	1.9454545897410316e-12	-270.77	-233.23	75.078	0.0	0.748343	0.110246	0.0011975	773	697	76	-0.37159630510057784	0.0	-0.021589770913124084	-0.28049926931400737
chr4_28023682_G_A	SNP	chr4:28023654-28024154	CC	L23_IT	L2/3 IT	27	0.32317072	89	106	-0.26094046	0.04228122	9.481249986141751e-9	5.680416248688283e-6	-1012.55	-980.72	63.66	1.44329e-15	0.621245	0.300455	0.0011176	1588	1048	540	-0.17402083107301725	4.337232410682526e-13	-0.021586120128631592	-0.056703099744597085
chr15_42966133_A_G	SNP	chr15:42965920-42966420	CC	Oligo	Oligo	212	0.46368715	127	166	-0.31914347	0.055388123	5.376732509224388e-8	0.000026265258621389153	-5072.11	-5065.35	13.52	0.000236031	0.588268	0.358615	0.00107419	8094	5520	2574	-0.12126788631752816	0.008862887395337261	-0.02157605066895485	-0.31794099166412515
chr11_44148878_T_C	SNP	chr11:44148788-44149288	CC	L23_IT	L2/3 IT	89	0.36585364	95	120	-0.13313605	0.03388067	0.00014271893759215069	0.020703723954084208	-504.64	-493.61	22.066	2.63432e-6	0.590503	0.351477	0.00107832	795	506	289	-0.12687424361451416	0.00018781003079331273	-0.02156756818294525	-0.08850972084699271
chr2_19111744_C_T	SNP	chr2:19111456-19111956	CC	Astro	Astro	287	0.3791209	113	138	-0.1524028	0.03923669	0.00015866497154217856	0.022472224608135687	-196.95	-178.12	37.673	8.36556e-10	0.668382	0.228222	0.00115058	376	289	87	-0.24545953397486514	1.1676580783488606e-7	-0.02156461775302887	-0.18726262785849723
chr3_75630909_T_C	SNP	chr3:75630494-75630994	CC	L23_IT	L2/3 IT	414	0.1707317	50	56	-0.18625286	0.050193686	0.0003146398099964027	0.03783520051173617	-446.85	-427.6	38.5	5.47472e-10	0.634275	0.277636	0.00114459	747	534	213	-0.19554485031982288	7.866768002747149e-8	-0.021564409136772156	-0.2266921574284364
chr1_4449778_C_G	SNP	chr1:4449644-4450144	CC	Astro	Astro	133	0.52472526	130	173	-0.2287304	0.044949356	1.1573684073866108e-6	0.00038265614421460097	-659.03	-649.95	18.166	0.0000202487	0.587673	0.37486	0.00108039	1125	721	404	-0.11054841756074857	0.001129121183887978	-0.021552592515945435	-0.06468774555928336
chr13_32267686_T_C	SNP	chr13:32267545-32268045	CC	L23_IT	L2/3 IT	140	0.71036583	80	95	-0.14278357	0.025660537	1.627325792679317e-7	0.00006978253893641553	-126.1	-76.78	98.642	0.0	0.74904	0.0828824	0.00121082	274	243	31	-0.40037243858321403	0.0	-0.02154850959777832	-0.20589287032032066
chr7_136048344_C_T	SNP	chr7:136048112-136048612	CC	L23_IT	L2/3 IT	231	0.40853658	102	134	-0.24807389	0.040261455	9.94596049828862e-9	5.927011209971585e-6	-1756.54	-1745.52	22.047	2.66034e-6	0.579772	0.374233	0.00108597	2685	1735	950	-0.1077242781746427	0.00018949483424247462	-0.02154703438282013	-0.09929826699257838
chr17_8244621_G_A	SNP	chr17:8244407-8244907	CC	L23_IT	L2/3 IT	213	0.32012194	90	105	-0.18243168	0.03996629	0.000012187733519860851	0.002815337533554774	-180.06	-167.09	25.942	3.51803e-7	0.638492	0.273394	0.00119957	315	220	95	-0.2001884007430753	0.000030612007635932384	-0.021542847156524658	-0.19803075008825877
chr5_81724373_G_C	SNP	chr5:81724150-81724650	CC	L23_IT	L2/3 IT	222	0.27134144	73	89	-0.2268823	0.04836098	7.252487633650546e-6	0.001821544799375222	-640.75	-608.99	63.511	1.55431e-15	0.656075	0.240322	0.00115595	1181	803	378	-0.23190227098038035	4.655838639908283e-13	-0.021529264748096466	-0.13351688906196957
chr7_55583647_C_T	SNP	chr7:55583377-55583877	CC	L23_IT	L2/3 IT	269	0.2804878	80	92	-0.21458851	0.041363824	8.759851200058174e-7	0.0003008110718152396	-360.81	-345.31	31.005	2.57427e-8	0.650253	0.247718	0.00115582	640	469	171	-0.2241358573940584	2.7982618959978894e-6	-0.02152741700410843	-0.1572189182927195
chr2_238666245_G_C	SNP	chr2:238666207-238666707	CC	Astro	Astro	37	0.15659341	49	57	-0.35910884	0.054944552	1.1313429376609117e-9	8.476790130529469e-7	-94.25	-70.1	48.282	3.69127e-12	0.746623	0.0945514	0.00121089	283	257	26	-0.38759596107537275	7.258596916197959e-10	-0.021522827446460724	-0.3369258979962688
chr14_78481911_T_C	SNP	chr14:78481828-78482328	CC	L6_CT	L6 CT	82	0.45901638	87	112	0.4858191	0.06593426	1.5575484390801179e-10	1.4113433617985892e-7	-123.75	-69.41	108.685	0.0	0.0636761	0.747816	0.00124754	306	26	280	0.42153207652914915	0.0	-0.021522104740142822	-0.038900039417735954
chr6_32530876_G_A	SNP	chr6:32530535-32531035	CC	L23_IT	L2/3 IT	340	0.64634144	95	116	-0.39784402	0.028445432	5.8162016136830254e-27	9.7656431797854e-23	-620.2	-281.16	678.068	0.0	0.777817	0.0601405	0.00124078	1229	1134	95	-0.4282296536518857	0.0	-0.02151668071746826	-0.141004622652936
chr3_186612846_G_A	SNP	chr3:186612467-186612967	CC	L23_IT	L2/3 IT	378	0.52134144	114	157	-0.23484324	0.033078387	9.547571458296203e-11	9.072677811723862e-8	-250.53	-236.18	28.703	8.43593e-8	0.655153	0.241227	0.00115606	458	343	115	-0.230887570003793	8.304362981448264e-6	-0.02151552587747574	-0.15753569954688817
chr8_20262751_C_T	SNP	chr8:20262495-20262995	CC	OPC	OPC	255	0.30898878	93	110	-0.303189	0.0735121	0.00006486750600215088	0.011114485078488754	-293.85	-247.23	93.226	0.0	0.686421	0.176045	0.00120434	599	494	105	-0.295881808674197	0.0	-0.021504539996385574	-0.2980490754763174
chr3_53269302_C_T	SNP	chr3:53269056-53269556	CC	Astro	Astro	245	0.4065934	118	148	-0.18601713	0.04137766	0.000014567950748687626	0.003270654854297575	-2527.61	-2515.98	23.247	1.425e-6	0.584188	0.383862	0.00106304	3861	2368	1493	-0.10346882908940658	0.00010838389613893583	-0.02147836983203888	-0.1592320711236277
chr9_42021026_C_CCA	Indel	chr9:42020591-42021091	CC	OPC	OPC	434	0.011235955	4	4	-1.3495629	0.3327322	0.00008427895845064927	0.013678471253542338	-6.77	0.62	14.789	0.000120213	0.78113	7.13981e-10	0.00122726	50	50	0	-0.49999999908596393	0.005103701664138111	-0.021474279463291168	-0.16059256119912924
chr10_95927971_T_C	SNP	chr10:95927566-95928066	CC	L23_IT	L2/3 IT	404	0.3262195	89	107	-0.13283873	0.03320878	0.00010989935444998667	0.016873145334588672	-210.57	-180.24	60.674	6.77236e-15	0.682171	0.188142	0.0011973	394	302	92	-0.28382260175362195	1.887978027123302e-12	-0.02147383987903595	-0.07963121792041239
chr7_53281676_T_G	SNP	chr7:53281378-53281878	CC	Astro	Astro	297	0.7582418	82	88	-0.87403834	0.043167125	3.7194758570798495e-43	2.097056932220145e-37	-573.96	-395.67	356.581	0.0	0.750535	0.0746576	0.00122097	1902	1789	113	-0.4095270607128566	0.0	-0.021470412611961365	-0.15916353521742188
chr3_189568022_G_A	SNP	chr3:189567674-189568174	CC	Micro-PVM	Micro-PVM	347	0.53197676	122	161	-0.2541603	0.06210978	0.00007515718013597197	0.012490188464848824	-649.65	-637.19	24.92	5.97681e-7	0.627913	0.288599	0.00113193	1153	876	277	-0.18511159701127755	0.00004947361249182076	-0.021466970443725586	-0.024360080027116038
chr2_50603102_G_A	SNP	chr2:50603052-50603552	CC	L23_IT	L2/3 IT	49	0.25914633	70	85	0.12692508	0.034809213	0.0003946638892461534	0.04481161339921926	-150.96	-141.53	18.868	0.0000140066	0.250592	0.64832	0.00115555	269	62	207	0.22122743939340006	0.0008196455608299009	-0.02145238220691681	-0.14772952201721523
chr11_69021410_T_C	SNP	chr11:69021154-69021654	CC	L6b	L6b	255	0.6344086	55	68	-0.54088265	0.09731924	1.1147278521238046e-6	0.00037034119013336424	-100.5	-91.08	18.841	0.0000142103	0.713324	0.151055	0.0011914	212	164	48	-0.3252444818765842	0.000830092044110959	-0.021442845463752747	-0.10420407042944269
chr5_79227849_A_G	SNP	chr5:79227543-79228043	CC	Astro	Astro	305	0.63736266	109	132	0.21610747	0.04968992	0.000026375794856163887	0.005339601346026017	-550.46	-527.71	45.496	1.52974e-11	0.266196	0.63365	0.00117679	956	258	698	0.20417604790152988	2.7551842436841134e-9	-0.021442189812660217	-0.09097926566343117
chr11_9793699_C_A	SNP	chr11:9793369-9793869	CC	L6_IT	L6 IT	329	0.6746032	70	82	-0.2666262	0.07056645	0.0002981271001593387	0.036345679485174136	-224.25	-217.46	13.581	0.000228442	0.612874	0.326653	0.00110846	389	258	131	-0.15232185982946733	0.008631110418933075	-0.021439656615257263	-0.07138265141695266
chr2_207890820_TAGTC_T	Indel	chr2:207890546-207891046	CC	Micro-PVM	Micro-PVM	273	0.2122093	62	73	-0.45760334	0.06735877	3.707292403410378e-10	3.097782300809246e-7	-194.16	-183.66	21.002	4.58822e-6	0.681594	0.189406	0.00119643	344	247	97	-0.28254190585533867	0.0003076008892799119	-0.021436825394630432	-0.12150582688779621
chr4_7873521_T_C	SNP	chr4:7873157-7873657	CC	L5_IT_A	L5 IT A	363	0.419708	94	115	-0.2851742	0.068423815	0.00006888428712480494	0.011654375311723284	-130.89	-126.81	8.171	0.00425737	0.606451	0.320119	0.00109751	227	149	78	-0.1545118015908134	0.07691257356399493	-0.02142566442489624	-0.10248097207862061
chr21_41254347_C_T	SNP	chr21:41254024-41254524	CC	Astro	Astro	322	0.36263737	107	132	-0.25394586	0.04132195	8.040742290492728e-9	4.898471052466367e-6	-466.43	-416.66	99.537	0.0	0.68268	0.204246	0.00121628	1009	825	184	-0.26971472253604023	0.0	-0.0214230939745903	-0.17419251141429726
chr1_8815249_T_C	SNP	chr1:8814926-8815426	CC	L23_IT	L2/3 IT	322	0.59756094	106	132	-0.15499967	0.030566528	1.457571230186808e-6	0.0004662401674576865	-623.79	-617.18	13.217	0.000277377	0.587783	0.375859	0.0010792	1012	623	389	-0.10995992287592282	0.010097981651950206	-0.021422192454338074	-0.09230721452687662
chr10_91009722_A_G	SNP	chr10:91009472-91009972	CC	L23_IT	L2/3 IT	249	0.27134144	77	89	-0.15224387	0.042441554	0.0004848723875046392	0.052122815814269266	-159.54	-154.34	10.413	0.00125151	0.602515	0.325906	0.0010968	284	189	95	-0.14896744041765536	0.03226959073408849	-0.021420404314994812	-0.18548195836328318
chr17_77824531_G_A	SNP	chr17:77824209-77824709	CC	L5_IT_B	L5 IT B	321	0.36131388	80	99	-0.27941644	0.0682668	0.00009064717033812136	0.014488566754574418	-182.82	-161.44	42.749	6.2234e-11	0.674035	0.219448	0.00116564	322	242	80	-0.2543904025034612	1.0284281785388128e-8	-0.021418482065200806	-0.10627967366699242
chr9_121215220_C_A	SNP	chr9:121215018-121215518	CC	L23_IT	L2/3 IT	201	0.08536585	27	28	-0.33320275	0.064958446	1.1303543335939751e-6	0.00037478880283797826	-66.69	-49.44	34.503	4.25689e-9	0.731007	0.125462	0.00119983	145	131	14	-0.3535125030795043	5.300409684279288e-7	-0.021410062909126282	-0.2400903580199829
chr22_32414590_A_G	SNP	chr22:32414329-32414829	CC	OPC	OPC	260	0.60112363	112	142	-0.24395373	0.056132827	0.000027190812238225025	0.005472021470722189	-162.91	-158.53	8.762	0.0030758	0.621221	0.300276	0.00111805	288	181	107	-0.17414326905025196	0.061542450142701315	-0.02140442654490471	-0.3405760761451271
chr3_75620693_G_A	SNP	chr3:75620198-75620698	CC	L5_IT_B	L5 IT B	494	0.18248175	44	50	-0.21563496	0.060391344	0.0005660118560027049	0.05830188800619319	-21.18	-3.27	35.823	2.1607e-9	0.78113	7.13981e-10	0.00122726	55	52	3	-0.49999999908596393	2.822755681699554e-7	-0.021400533616542816	-0.14751661182747178
chr10_124339684_A_C	SNP	chr10:124339527-124340027	CC	L23_IT	L2/3 IT	156	0.112804875	36	37	-0.40263543	0.06706919	2.1151388989450135e-8	0.000011555471534550328	-151.55	-143.0	17.106	0.000035344	0.635583	0.266298	0.00116495	253	174	79	-0.2047304466997309	0.0018220425015568079	-0.021399125456809998	-0.19850041227783644
chr7_45075639_C_T	SNP	chr7:45075449-45075949	CC	L6b	L6b	189	0.516129	72	90	-0.4383691	0.10925464	0.00020524630806658688	0.02738490854352826	-98.59	-84.94	27.309	1.73385e-7	0.689506	0.163936	0.00121754	174	134	40	-0.30791196121118947	0.000016053842960715675	-0.021397270262241364	-0.10378142919267819
chr21_40215764_GC_G	Indel	chr21:40215554-40216054	CC	Vip	Vip	209	0.3322785	86	105	-0.27070946	0.07210761	0.0002753240964863864	0.03426643252817154	-116.05	-95.27	41.57	1.13703e-10	0.684316	0.180178	0.00120356	269	227	42	-0.2915798143191277	1.808169038407411e-8	-0.021396726369857788	-0.04727216779959187
chr2_86223374_G_A	SNP	chr2:86223122-86223622	CC	Micro-PVM	Micro-PVM	251	0.09593023	31	33	-0.4803833	0.124654606	0.00018313881350220885	0.02509611956794578	-104.94	-75.55	58.779	1.76525e-14	0.750753	0.0783644	0.00121072	406	381	25	-0.4054845550220029	4.686226043566614e-12	-0.02139350213110447	-0.6671256686066585
chr21_13574696_A_G	SNP	chr21:13574419-13574919	CC	L23_IT	L2/3 IT	276	0.6158536	100	126	-0.057618804	0.016895369	0.0008845251936726181	0.07979120243009397	-44.4	-38.24	12.318	0.000448692	0.673229	0.232948	0.00118103	79	60	19	-0.2429332238624463	0.014786550583055435	-0.021385103464126587	-0.1850493061651166
chr15_38236248_C_G	SNP	chr15:38236025-38236525	CC	OPC	OPC	222	0.36516854	107	130	-0.24990359	0.07258377	0.0007681275078555381	0.07239503380156694	-117.21	-110.09	14.246	0.000160426	0.635258	0.266724	0.00116745	228	172	56	-0.20429121645443038	0.006467588734443801	-0.021384447813034058	-0.27685570509768187
chr17_70970729_A_C	SNP	chr17:70970430-70970930	CC	L23_IT	L2/3 IT	298	0.112804875	37	37	0.22336577	0.044563413	1.8763364712971787e-6	0.000577914006903198	-72.64	-50.76	43.772	3.68987e-11	0.129658	0.728433	0.00119794	139	19	120	0.3488994756966336	6.298209876365143e-9	-0.021374113857746124	-0.12806482232045613
chr6_32418230_C_G	SNP	chr6:32418003-32418503	CC	Micro-PVM	Micro-PVM	226	0.13372093	44	46	-0.4022081	0.11826798	0.0008966391918239518	0.08054484799581262	-48.49	-32.5	31.971	1.56481e-8	0.690389	0.159495	0.00121808	285	244	41	-0.3123332125325339	1.768421349105909e-6	-0.021369457244873047	-0.12123038794669538
chr21_40099468_C_T	SNP	chr21:40099289-40099789	CC	L23_IT	L2/3 IT	178	0.08841463	28	29	-0.29235485	0.07963525	0.00036170344235676624	0.04201186188905006	-468.21	-449.98	36.454	1.563e-9	0.646238	0.259206	0.00115393	791	577	214	-0.21372497912626293	2.091161139046049e-7	-0.021369323134422302	-0.07641624274484826
chr4_182828777_G_A	SNP	chr4:182828645-182829145	CC	OPC	OPC	131	0.4550562	124	162	0.21651907	0.06353984	0.0008656950238812129	0.07863623296194636	-75.91	-67.79	16.246	0.0000556364	0.21116	0.673996	0.00117727	168	30	138	0.2614431806370855	0.002678848609713189	-0.021366838365793228	-0.2566646138972879
chr5_180869286_T_C	SNP	chr5:180869072-180869572	CC	L6_CT	L6 CT	213	0.20081966	44	49	0.53319585	0.13940918	0.00026222958694367275	0.03304097730531552	-95.26	-89.7	11.113	0.000857229	0.20111	0.688587	0.00121729	213	85	128	0.2739567515682305	0.024318425097417974	-0.021360591053962708	-0.11309577686995032
chr9_125792694_C_G	SNP	chr9:125792398-125792898	CC	Oligo	Oligo	295	0.2905028	87	104	-0.27223447	0.06010855	0.000012895133338807563	0.0029527666740022836	-3491.21	-3475.16	32.098	1.46572e-8	0.60512	0.321676	0.00109589	6044	4441	1603	-0.15291606782938205	1.6651447629032602e-6	-0.021359369158744812	-0.15933913225185492
chr3_66091673_G_A	SNP	chr3:66091477-66091977	CC	L23_IT	L2/3 IT	195	0.6067073	98	129	-0.1611154	0.032438125	2.2798480940512005e-6	0.0006828188067306503	-287.07	-278.37	17.393	0.0000304019	0.62445	0.311079	0.00112641	477	324	153	-0.16748331692550417	0.0016012045003495697	-0.02135556936264038	-0.2031819783881157
chr10_601457_G_C	SNP	chr10:601242-601742	CC	Astro	Astro	214	0.11263736	41	41	-0.26105	0.06408296	0.00007767912166981272	0.01281684449814534	-39.84	-35.9	7.896	0.00495406	0.661457	0.23336	0.00115543	70	54	16	-0.2392092461363608	0.0851170638523399	-0.021333683282136917	-0.3240549189208801
chr10_106074036_ACTGGGGACTGGCAACAGC_A	Indel	chr10:106073704-106074204	CC	Astro	Astro	331	0.3956044	116	144	-0.16082269	0.047316797	0.0008848661642378757	0.07981147649763297	-101.5	-94.47	14.057	0.000177375	0.260892	0.648755	0.00116523	220	54	166	0.2131942390839523	0.007025042608531688	-0.02133210003376007	-0.22367003249734063
chr1_200172804_C_T	SNP	chr1:200172596-200173096	CC	Astro	Astro	207	0.3021978	94	110	-0.18032604	0.04600327	0.00013895608451117077	0.02028532353245656	-197.59	-182.31	30.557	3.24171e-8	0.652656	0.244559	0.00115595	448	359	89	-0.22742430744024567	3.455782157457183e-6	-0.021331042051315308	-0.17181001102764482
chr10_79411164_C_T	SNP	chr10:79410805-79411305	CC	Micro-PVM	Micro-PVM	358	0.34302324	101	118	-0.2771882	0.07515611	0.00033259737604178036	0.03943373675791466	-82.86	-64.33	37.062	1.14404e-9	0.748855	0.114305	0.00119368	220	191	29	-0.3675737986004912	1.5634727801696752e-7	-0.021329695358872414	-0.3661331047217171
chr7_2356747_G_T	SNP	chr7:2356498-2356998	CC	Micro-PVM	Micro-PVM	248	0.31686047	90	109	-0.44867188	0.081528574	1.9526208373428807e-7	0.00008176143905693133	-322.13	-314.02	16.22	0.000056397	0.637236	0.266064	0.00116031	701	567	134	-0.205453337761541	0.002709865165004665	-0.021323304623365402	-0.40370450150655435
chr4_130305357_C_A	SNP	chr4:130304951-130305451	CC	L5_IT_B	L5 IT B	405	0.37956205	79	104	-0.16693908	0.041476794	0.00011611271513632432	0.017628259762063024	-44.97	-36.16	17.625	0.0000269052	0.683642	0.174128	0.00120576	81	65	16	-0.296999195588561	0.0014428915462745746	-0.021322399377822876	-0.14195781078086744
chr11_124388376_G_A	SNP	chr11:124388180-124388680	CC	Micro-PVM	Micro-PVM	195	0.2616279	84	90	-0.17534384	0.052707586	0.0011472089511972	0.09524318447311901	-77.24	-65.23	24.008	9.59465e-7	0.682603	0.212798	0.00120805	181	133	48	-0.26234335230807204	0.00007591672379758617	-0.02132141962647438	-0.41323649619722147
chr15_80716564_T_C	SNP	chr15:80716201-80716701	CC	L23_IT	L2/3 IT	362	0.20426829	58	67	-0.16389923	0.037789974	0.000030244500812829077	0.005971242621277156	-147.73	-143.6	8.253	0.00406884	0.615352	0.31665	0.00114882	247	155	92	-0.160247510198476	0.07455831903099057	-0.021306708455085754	-0.12398073885988303
chr2_207888691_G_A	SNP	chr2:207888419-207888919	CC	L23_IT	L2/3 IT	271	0.30182925	82	99	-0.13276349	0.026462676	1.8388462653192472e-6	0.0005681803174720681	-104.19	-93.47	21.431	3.66721e-6	0.683157	0.226744	0.00117254	194	146	48	-0.2508036588595902	0.00025196712852055674	-0.021305054426193237	-0.2740700412566901
chr12_69077542_TAGAGA_T	Indel	chr12:69077203-69077703	CC	L23_IT	L2/3 IT	338	0.09146341	28	30	0.3560482	0.06862309	8.735704707893493e-7	0.00030004921691385194	-116.88	-109.83	14.111	0.000172315	0.233429	0.660924	0.00115593	198	48	150	0.23899679433065024	0.006858632023869061	-0.02130378782749176	-0.09128822847607942
chr15_59892223_C_T	SNP	chr15:59891761-59892261	CC	L23_IT	L2/3 IT	461	0.5030488	127	163	-0.15326032	0.034076355	0.00001598189554284439	0.003534906754073408	-456.07	-432.86	46.434	9.47398e-12	0.626901	0.28946	0.00113175	796	552	244	-0.18412012296463948	1.7573673484038097e-9	-0.021278083324432373	-0.03338961602669267
chr18_42217133_G_A	SNP	chr18:42216860-42217360	CC	Astro	Astro	272	0.73626375	85	96	-0.14500082	0.039548352	0.0003500635146480668	0.040972345296653126	-265.92	-257.81	16.215	0.0000565579	0.631325	0.282782	0.0011387	503	367	136	-0.19064671860077653	0.0027162590046384016	-0.021275639533996582	-0.36293404557180686
chr21_42634207_G_A	SNP	chr21:42633819-42634319	CC	L23_IT	L2/3 IT	387	0.43597558	112	143	-0.24532768	0.03855652	3.760846676273943e-9	2.4793684335468357e-6	-122.94	-110.4	25.082	5.49382e-7	0.674558	0.206439	0.00118194	241	189	52	-0.2656757060466721	0.000045863682480150875	-0.021273717284202576	-0.059102185574494204
chr22_43717413_G_C	SNP	chr22:43717224-43717724	CC	Astro	Astro	188	0.2802198	89	102	-0.34998643	0.048782315	4.047322540070126e-11	4.1684519266255716e-8	-918.13	-905.19	25.885	3.62397e-7	0.621114	0.300383	0.00111901	1580	1144	436	-0.1740271536423884	0.00003144495318003839	-0.021271534264087677	-0.18465038358759056
chr6_29754283_T_A	SNP	chr6:29754056-29754556	CC	Micro-PVM	Micro-PVM	226	0.040697675	14	14	-0.775672	0.16212243	4.643995527359392e-6	0.0012480266955289675	-46.55	-35.9	21.298	3.93041e-6	0.70761	0.159095	0.00118837	117	84	33	-0.3164369652880738	0.0002680601278200525	-0.021266646683216095	-0.14180050519329646
chr6_32488898_G_A	SNP	chr6:32488880-32489380	CC	L23_IT	L2/3 IT	17	0.8079268	57	63	-0.31286463	0.041894343	1.4372226251815095e-11	1.6235302048054287e-8	-215.18	-193.29	43.766	3.70077e-11	0.632105	0.270167	0.00116586	422	289	133	-0.20057033799120444	6.315204979479092e-9	-0.02125527709722519	-0.15573448756520403
chr17_64371277_A_G	SNP	chr17:64371003-64371503	CC	Micro-PVM	Micro-PVM	273	0.50581396	131	170	-0.2666604	0.044650294	2.162558221200613e-8	0.000011790769534679666	-116.91	-85.29	63.245	1.77636e-15	0.732708	0.123789	0.00119984	326	288	38	-0.355470597094911	5.289030186847518e-13	-0.02125455066561699	-0.6292930266093366
chr16_80896902_C_T	SNP	chr16:80896719-80897219	CC	Lamp5	Lamp5	182	0.7568493	60	71	-0.25335386	0.07089889	0.0005397668177384015	0.05632773233075902	-15.67	-6.3	18.733	0.0000150354	0.748667	0.0625359	0.00123672	50	48	2	-0.42290966908525596	0.0008716971091281052	-0.02124553546309471	-0.22240808843933513
chr1_168032216_T_TA	Indel	chr1:168031935-168032435	CC	Oligo	Oligo	280	0.2821229	86	101	-0.5991044	0.06726274	3.1297838428971637e-15	7.274274980196528e-12	-1310.2	-1218.77	182.86	0.0	0.751398	0.116899	0.00119084	4616	4269	347	-0.365369798582743	0.0	-0.021231001242995262	-0.6281602747959125
chr7_99408706_A_C	SNP	chr7:99408385-99408885	CC	Oligo	Oligo	320	0.4916201	134	176	-0.36677238	0.059334245	7.036775010752395e-9	4.351436377029539e-6	-1283.48	-1261.96	43.045	5.3505e-11	0.654385	0.242235	0.00115612	2476	1949	527	-0.2298353817670808	8.927042370843392e-9	-0.02122851461172104	-0.40344378784209356
chr2_208538793_G_A	SNP	chr2:208538323-208538823	CC	Micro-PVM	Micro-PVM	469	0.27906978	81	96	-0.29111564	0.065866426	0.000020849760910241255	0.0044033863057963574	-78.44	-40.99	74.897	0.0	0.758682	0.0509825	0.00122734	286	273	13	-0.4370325610175573	0.0	-0.021226314827799797	-0.6531561538884647
chr19_2142369_T_G	SNP	chr19:2142109-2142609	CC	Oligo	Oligo	259	0.12849161	44	46	-0.51740444	0.09234734	1.1392014500535355e-7	0.000051000708233806785	-3535.16	-3491.06	88.21	0.0	0.684287	0.180253	0.00120359	7454	6001	1453	-0.2915041524972818	0.0	-0.021225815638899803	-0.5820834695255317
chr4_149049198_C_T	SNP	chr4:149048878-149049378	CC	Pvalb	Pvalb	319	0.16363636	50	54	-0.5218445	0.088369034	3.30573810716297e-8	0.000017133542715610686	-44.15	-32.39	23.518	1.23759e-6	0.74709	0.112555	0.00119665	147	134	13	-0.36906804553042244	0.00009545812672311747	-0.021225444972515106	-0.2145600906374674
chr12_69152965_G_C	SNP	chr12:69152634-69153134	CC	Astro	Astro	330	0.28846154	85	105	-0.17454953	0.042789623	0.0000760221410787325	0.012599142372378807	-334.5	-325.25	18.496	0.0000170276	0.60936	0.316817	0.0010971	547	365	182	-0.15793039559393074	0.000971316447744567	-0.02122543379664421	-0.22563869905855904
chr5_17885031_C_T	SNP	chr5:17884825-17885325	CC	L5_IT_A	L5 IT A	205	0.04379562	12	12	0.76097214	0.18734652	0.00010154880931696961	0.01585188396574412	-22.24	-13.12	18.242	0.000019459	0.0818288	0.749087	0.00121186	66	4	62	0.4015197448405723	0.001090751957573506	-0.021223492920398712	-0.13809313046124583
chr8_1633542_C_T	SNP	chr8:1633224-1633724	CC	OPC	OPC	317	0.5926966	120	145	-0.56379265	0.06404355	5.899149972048845e-15	1.291505617395857e-11	-194.41	-148.87	91.079	0.0	0.755979	0.0954566	0.00124141	535	477	58	-0.38788746911686567	0.0	-0.021222710609436035	-0.18894782424609602
chr17_37734643_G_T	SNP	chr17:37734454-37734954	CC	L6_CT	L6 CT	188	0.2909836	59	71	-0.22519378	0.06526719	0.0009065181000439229	0.08114104679025488	-43.94	-39.78	8.318	0.00392544	0.650736	0.24719	0.00115567	125	96	29	-0.22471005405790678	0.07275852910737181	-0.021221056580543518	-0.08631916764489511
chr11_30484318_T_C	SNP	chr11:30484040-30484540	CC	Vip	Vip	277	0.8607595	41	44	-0.33819667	0.07782674	0.00003031877994199	0.005983371368841775	-17.32	-12.88	8.881	0.00288223	0.75	0.107434	0.00119901	55	45	10	-0.37470289258415224	0.0588132798065417	-0.021212078630924225	-0.12640594532719396
chr3_45471012_G_A	SNP	chr3:45470850-45471350	CC	L23_IT	L2/3 IT	161	0.6890244	81	102	-0.14186935	0.033732973	0.00005043676957348944	0.009078113443675276	-83.01	-76.0	14.011	0.000181779	0.662257	0.245668	0.00118503	150	104	46	-0.22941817881432935	0.007168430389795505	-0.021202020347118378	-0.2305042970011919
chr15_99260944_C_T	SNP	chr15:99260703-99261203	CC	Oligo	Oligo	240	0.37988827	108	136	-0.15094924	0.03989933	0.0002317871112111805	0.030068170249143225	-957.65	-928.63	58.045	2.56462e-14	0.637536	0.2656	0.00116048	1879	1433	446	-0.20591361655387447	6.6850637025695925e-12	-0.021199441514909267	-0.6346212202042443
chr17_74356243_T_TGTGG	Indel	chr17:74355912-74356412	CC	L23_IT	L2/3 IT	330	0.49390242	122	162	-0.11618629	0.030727718	0.00024475401713938683	0.03134788662734617	-81.53	-49.71	63.645	1.44329e-15	0.749098	0.0879234	0.0012073	193	169	24	-0.3949568075559359	4.337232410682526e-13	-0.02119286358356476	-0.1534621863220358
chr21_35101559_C_T	SNP	chr21:35101244-35101744	CC	Oligo	Oligo	314	0.10614525	35	38	-0.34934345	0.083888784	0.00005535118552603199	0.009783803364324863	-5140.95	-5136.83	8.253	0.00406864	0.585986	0.37017	0.00109083	8129	5365	2764	-0.1128560611448341	0.07455624030784179	-0.021181315183639526	-0.026301656641919746
chr22_23233031_G_A	SNP	chr22:23232779-23233279	CC	Micro-PVM	Micro-PVM	251	0.39244187	115	135	-0.223401	0.0569276	0.00014122431235125623	0.020534734249258398	-83.46	-31.41	104.11	0.0	0.781423	0.0306762	0.00122399	384	375	9	-0.46222604332081596	0.0	-0.02117888629436493	-0.6710112998512869
chr9_34729367_G_A	SNP	chr9:34729038-34729538	CC	Lamp5	Lamp5	328	0.32876712	82	96	-0.33310863	0.0750682	0.000023072581240989694	0.004785008477078853	-33.67	-20.48	26.392	2.78736e-7	0.74376	0.107391	0.0012046	78	70	8	-0.37382849811608043	0.000024793649364975506	-0.02116312086582184	-0.21400471797324805
chr16_19309854_C_G	SNP	chr16:19309629-19310129	CC	Sst	Sst	224	0.7181818	80	93	-0.19331202	0.05298492	0.00039054205502569897	0.04446378368985986	-113.15	-108.12	10.05	0.00152313	0.61233	0.312406	0.00109939	190	130	60	-0.1621673645234964	0.037263426358867306	-0.021151568740606308	-0.3002504233880856
chr17_18629358_C_T	SNP	chr17:18628947-18629447	CC	Astro	Astro	410	0.5494506	123	164	-0.7322797	0.039414607	2.246203051583172e-39	4.812393002045118e-34	-1317.82	-1215.72	204.2	0.0	0.682196	0.187958	0.00119747	2371	1796	575	-0.28399455728526213	0.0	-0.021149441599845886	-0.10900371847874957
chr12_121869003_T_C	SNP	chr12:121868741-121869241	CC	L6_CT	L6 CT	261	0.48360652	89	118	-0.23092605	0.06689453	0.000901424753229445	0.08083644854735032	-188.05	-183.21	9.682	0.00186068	0.62978	0.316183	0.00111403	319	234	85	-0.16575542595217785	0.043101255691157296	-0.021145373582839966	-0.054486679803541604
chr11_67647559_G_A	SNP	chr11:67647260-67647760	CC	Oligo	Oligo	298	0.08938547	31	32	-0.3965812	0.09091299	0.000025368460269160786	0.005174988118103456	-195.92	-136.19	119.472	0.0	0.750431	0.06859	0.00122654	574	537	37	-0.41625367359322896	0.0	-0.021139150485396385	-0.32452335736694193
chr10_70525696_A_G	SNP	chr10:70525504-70526004	CC	L5_IT_B	L5 IT B	191	0.47445256	94	130	-0.26516274	0.062416542	0.00005108243902382392	0.009171827867585474	-549.91	-536.78	26.268	2.97136e-7	0.608446	0.3116	0.00111978	903	610	293	-0.1613212817619989	0.00002627672840510509	-0.02113725244998932	-0.07825433688627159
chr17_81161081_Ccggcgg_C	Indel	chr17:81161052-81161552	CC	Oligo	Oligo	28	0.670391	86	118	0.2655766	0.06346829	0.00005120371455962895	0.009187904859674037	-431.04	-376.33	109.42	0.0	0.0353102	0.765439	0.00123045	1292	205	1087	0.4559035463288631	0.0	-0.021137163043022156	-0.07844807544430266
chr15_99376659_G_A	SNP	chr15:99376337-99376837	CC	OPC	OPC	321	0.58707863	119	147	0.1856642	0.049887445	0.00029028849426901676	0.03565584021352413	-38.75	-34.99	7.531	0.00606343	0.265447	0.64826	0.00118625	82	23	59	0.20948345585619899	0.0972254084526126	-0.021126769483089447	-0.2257415548715187
chr16_90019707_G_A	SNP	chr16:90019469-90019969	CC	Pvalb	Pvalb	237	0.6333333	96	121	-0.24956226	0.067199476	0.00031022745774213743	0.037443322350899956	-370.31	-360.03	20.577	5.72948e-6	0.603287	0.324389	0.00109511	621	428	193	-0.15032080165919998	0.0003741446872607792	-0.021121174097061157	-0.15822678392822054
chr4_125342079_A_G	SNP	chr4:125341807-125342307	CC	L5_IT_B	L5 IT B	271	0.1569343	40	43	-0.39186665	0.07611791	1.462281723450361e-6	0.0004673282946868858	-67.67	-62.32	10.709	0.00106599	0.632093	0.27036	0.00116519	121	89	32	-0.20041653138723015	0.028629204420443005	-0.021117091178894043	-0.07152991629624061
chr3_14218180_T_G	SNP	chr3:14218027-14218527	CC	L6_CT	L6 CT	152	0.19262294	40	47	0.52885395	0.08875806	6.952982172539735e-8	0.00003294074551288428	-98.09	-89.83	16.51	0.0000483825	0.23144	0.663207	0.00115499	170	46	124	0.24130578876361297	0.0023804009563635864	-0.021116815507411957	-0.11662337756327434
chr12_105519905_GGAGA_G	Indel	chr12:105519626-105520126	CC	L4_IT	L4 IT	278	0.16923077	20	22	0.7944396	0.18796869	0.00037807972573740655	0.04341173049725289	-26.75	-19.85	13.792	0.000204184	0.0835627	0.74899	0.00121041	55	6	49	0.39963073809021343	0.007881454429760524	-0.02111407369375229	-0.14536336094765012
chr16_88871830_C_G	SNP	chr16:88871440-88871940	CC	L23_IT	L2/3 IT	389	0.2317073	68	76	-0.18408045	0.04350944	0.000045770306467304466	0.008389448208421918	-262.55	-255.58	13.928	0.000189958	0.595654	0.339142	0.00106264	431	276	155	-0.13720212752301036	0.007430109336809435	-0.02110874652862549	-0.17152456685729467
chr9_110276565_C_T	SNP	chr9:110276301-110276801	CC	Micro-PVM	Micro-PVM	263	0.22965117	67	79	-0.31032827	0.07776649	0.00011034571260656168	0.016927846763148104	-309.2	-294.8	28.8	8.02613e-8	0.66861	0.23787	0.00118364	554	391	163	-0.23758935663224784	7.93066510428823e-6	-0.021103471517562866	-0.2373411022378047
chr2_224298434_C_T	SNP	chr2:224298313-224298813	CC	Sst	Sst	120	0.36666664	100	121	-0.21121697	0.047709662	0.000021057914003532272	0.004438509242929671	-79.35	-62.01	34.678	3.8908e-9	0.714236	0.148711	0.0011929	172	143	29	-0.3276707607767337	4.875462589743589e-7	-0.021103419363498688	-0.31692059074458667
chr13_25046123_C_T	SNP	chr13:25045888-25046388	CC	L23_IT	L2/3 IT	234	0.39634144	109	130	-0.098533034	0.026905581	0.0003733145284083407	0.04299592785330839	-97.48	-87.36	20.23	6.86644e-6	0.669325	0.227171	0.00115442	171	125	46	-0.246601211829166	0.000439004806618681	-0.021101199090480804	-0.27069231088831014
chr7_102692111_G_C	SNP	chr7:102691926-102692426	CC	Micro-PVM	Micro-PVM	184	0.5261628	131	163	0.5127342	0.079245105	1.8919305399675365e-9	1.3402259788655998e-6	-247.6	-151.07	193.062	0.0	0.0630045	0.74607	0.00124702	776	54	722	0.4221276903424839	0.0	-0.021100960671901703	-0.20983212601568368
chr5_159675913_G_C	SNP	chr5:159675888-159676388	CC	L23_IT	L2/3 IT	24	0.5640244	104	143	-0.16578473	0.025528386	1.9785513870793896e-9	1.3953129932184564e-6	-470.9	-423.07	95.655	0.0	0.674202	0.201305	0.001187	846	642	204	-0.270070370653804	0.0	-0.021095827221870422	-0.10642963395487914
chr3_75638976_T_A	SNP	chr3:75638939-75639439	CC	L23_IT	L2/3 IT	36	0.16463414	47	54	-0.26977915	0.051586248	7.289068811704185e-7	0.0002573500385831639	-356.2	-328.67	55.076	1.15907e-13	0.675209	0.20466	0.00118239	609	468	141	-0.2673971920820031	2.7871704713746968e-11	-0.021094024181365967	-0.05885538740410623
chr10_106860129_A_C	SNP	chr10:106859894-106860394	CC	Micro-PVM	Micro-PVM	234	0.16860466	53	58	-0.3052687	0.09057185	0.000992377202907427	0.08634221692849355	-44.22	-18.02	52.393	4.54303e-13	0.757709	0.0388959	0.00123959	124	118	6	-0.45117290892888057	1.0122348596139607e-10	-0.02108936198055744	-0.5396024004257809
chr1_207108488_T_G	SNP	chr1:207108439-207108939	CC	Astro	Astro	48	0.44505495	124	162	-0.16900599	0.0395078	0.000035048725029372044	0.00673426511872925	-747.44	-733.78	27.333	1.71306e-7	0.594528	0.336529	0.00108214	1231	782	449	-0.13855166762077936	0.000015879326805095015	-0.021075256168842316	-0.14745599684465027
chr13_107952939_A_T	SNP	chr13:107952748-107953248	CC	Astro	Astro	190	0.1923077	66	70	-0.28599784	0.065644756	0.00002558104137306503	0.005209623014848055	-961.25	-942.38	37.748	8.04989e-10	0.61398	0.311131	0.0010978	1511	1016	495	-0.163682520259731	1.1266800089990462e-7	-0.02105914056301117	-0.1345355914899211
chr7_68443508_C_T	SNP	chr7:68443226-68443726	CC	Sst	Sst	281	0.23333332	66	77	-0.39706302	0.07294502	2.7813995188579e-7	0.00011114687045722827	-119.15	-94.75	48.788	2.85161e-12	0.719949	0.15176	0.00118509	247	200	47	-0.32590520460382993	5.699859343055996e-10	-0.021047353744506836	-0.042017191775453766
chr13_24417161_T_A	SNP	chr13:24416922-24417422	CC	L4_IT	L4 IT	238	0.23076923	29	30	-0.8028591	0.20204605	0.0006919354096195419	0.06727057782366805	-22.59	-14.98	15.233	0.0000950413	0.746026	0.110226	0.00119974	73	63	10	-0.3712692057945558	0.004196710583103665	-0.021042443811893463	-0.09870402541563084
chr3_128507610_T_G	SNP	chr3:128507486-128507986	CC	L6_CT	L6 CT	123	0.26229507	50	64	-0.30715886	0.07555453	0.00011361053583352323	0.017329920475613048	-150.55	-146.45	8.205	0.00417806	0.600423	0.330822	0.00109696	253	182	71	-0.144752991962373	0.07592060851244575	-0.02103164792060852	-0.04668786481245313
chr1_80230389_A_C	SNP	chr1:80230134-80230634	CC	L23_IT	L2/3 IT	254	0.35975608	100	118	-0.28826186	0.035631668	5.479356565777901e-13	8.26593770875617e-10	-971.07	-939.26	63.625	1.55431e-15	0.625925	0.291486	0.00112935	1632	1177	455	-0.182273266834603	4.655838639908283e-13	-0.02102959156036377	-0.05265421886997368
chr6_95060361_A_G	SNP	chr6:95059893-95060393	CC	L5_IT_B	L5 IT B	467	0.56569344	93	119	-0.35665107	0.058502395	2.4452735446110775e-8	0.000013140064133115383	-90.34	-83.69	13.294	0.000266318	0.63208	0.268284	0.00117272	168	121	47	-0.20202718011826326	0.009773329760167726	-0.021022319793701172	-0.16006315465786392
chr9_108203910_A_C	SNP	chr9:108203485-108203985	CC	L5_IT_B	L5 IT B	424	0.609489	91	107	-0.39644367	0.073069036	4.5614704688410276e-7	0.00017122951648680041	-99.62	-79.14	40.961	1.55304e-10	0.707781	0.158879	0.00118842	230	191	39	-0.31667666674359035	2.4236066580269215e-8	-0.02102077007293701	-0.05064688565303399
chr12_81930660_A_G	SNP	chr12:81930387-81930887	CC	L5_IT_A	L5 IT A	272	0.3540146	76	97	-0.24869993	0.066861436	0.0003411010592974399	0.040186736417527645	-29.43	-25.41	8.034	0.00459143	0.67276	0.217433	0.00116841	59	49	10	-0.25574622581844614	0.08090165276362668	-0.021016575396060944	-0.2666547631493681
chr14_96681072_G_A	SNP	chr14:96680895-96681395	CC	Micro-PVM	Micro-PVM	176	0.63081396	95	127	0.29950228	0.0527493	8.704741873890392e-8	0.00004021722897429745	-61.46	-49.04	24.841	6.22672e-7	0.133976	0.734736	0.00122787	205	22	183	0.3457762756816989	0.00005133678108263617	-0.02101324498653412	-0.16517032778380525
chr8_13921834_T_C	SNP	chr8:13921535-13922035	CC	Sst	Sst	298	0.6636363	87	111	-0.17752069	0.035704304	2.2108057112409992e-6	0.0006650224263628994	-40.59	-21.85	37.491	9.18431e-10	0.75077	0.0711799	0.00122326	99	88	11	-0.4134011695846669	1.2741192087860343e-7	-0.021004943177103996	-0.485583329383966
chr7_122339762_A_G	SNP	chr7:122339463-122339963	CC	Micro-PVM	Micro-PVM	298	0.5116279	125	168	-0.4143541	0.06434048	2.1990935849905125e-9	1.5355788426436676e-6	-500.66	-491.89	17.539	0.000028152	0.606786	0.319362	0.00109718	917	668	249	-0.1551717436090128	0.0014997847549346767	-0.02100289613008499	-0.32763117188879987
chr10_35708359_T_A	SNP	chr10:35707935-35708435	CC	L5_IT_B	L5 IT B	423	0.25547445	64	70	-0.31472817	0.07540261	0.00006732289197598415	0.011445389228850862	-63.14	-52.35	21.58	3.3935e-6	0.683828	0.183429	0.00120093	117	95	22	-0.2884952211397544	0.00023525679191105473	-0.02100260555744171	-0.07193484149232932
chr18_80323745_C_A	SNP	chr18:80323415-80323915	CC	L5_IT_B	L5 IT B	329	0.30291972	74	83	-0.33503166	0.07039848	7.109910543617045e-6	0.0017903523884680703	-111.76	-85.35	52.807	3.67928e-13	0.725231	0.13366	0.00119705	245	209	36	-0.344380718857224	8.30072285824523e-11	-0.020992204546928406	-0.06887515250438025
chr11_30265908_C_A	SNP	chr11:30265613-30266113	CC	Astro	Astro	294	0.56593406	124	158	-0.23081397	0.04071841	8.091991561068599e-8	0.000037668916968438286	-731.39	-720.75	21.281	3.96606e-6	0.616928	0.320768	0.00112455	1239	858	381	-0.15791898440432722	0.0002701612684792064	-0.020990367978811264	-0.35516048142664713
chr15_52292119_T_A	SNP	chr15:52291953-52292453	CC	Astro	Astro	165	0.36538464	111	133	-0.3029745	0.042660303	5.9458867532743e-11	5.911278657346843e-8	-615.82	-591.54	48.563	3.19766e-12	0.622344	0.297525	0.0011227	1020	719	301	-0.17655720542816428	6.342908313354567e-10	-0.020989716053009033	-0.20560312044767004
chr2_174134537_A_G	SNP	chr2:174134244-174134744	CC	L5_IT_A	L5 IT A	292	0.68613136	73	86	-0.34360054	0.056474622	2.582023741956015e-8	0.000013790383217118984	-48.62	-38.81	19.614	9.47549e-6	0.690413	0.15961	0.00121804	109	90	19	-0.31222861028466287	0.0005824700308103176	-0.02098618447780609	-0.10045487161038436
chr11_62314386_G_T	SNP	chr11:62314124-62314624	CC	Oligo	Oligo	261	0.25139663	84	90	-0.2212404	0.06494876	0.0008675871717583186	0.07874801032563877	-953.26	-883.17	140.181	0.0	0.76102	0.121889	0.00121823	3430	3158	272	-0.3619461348791325	0.0	-0.020985075272619724	-0.8431061694549644
chr12_131183287_A_G	SNP	chr12:131183064-131183564	CC	L23_IT	L2/3 IT	222	0.40853658	106	134	-0.45062372	0.03504012	2.5254816107687677e-24	2.6393830489104876e-20	-1276.39	-1012.18	528.432	0.0	0.730218	0.127277	0.0011993	2729	2333	396	-0.35157114618744134	0.0	-0.020984187722206116	-0.06817868897867108
chr10_129096036_G_A	SNP	chr10:129095769-129096269	CC	L5_IT_B	L5 IT B	266	0.67518246	73	89	-0.21650115	0.050529864	0.000044584600390866206	0.008212585356606822	-18.57	-7.93	21.265	3.99885e-6	0.748877	0.0731679	0.00123852	64	61	3	-0.4109928180322024	0.00027213702439758843	-0.02098079025745392	-0.20605084639203453
chr11_93846440_T_A	SNP	chr11:93846110-93846610	CC	Lamp5	Lamp5	329	0.31506848	78	92	-0.3430945	0.0833042	0.00007761126790698681	0.012807226930490608	-19.41	-9.82	19.178	0.0000119063	0.759129	0.0812609	0.00124741	56	52	4	-0.4033057155970104	0.000711108263255259	-0.020977221429347992	-0.11666768860379273
chr12_131041777_T_C	SNP	chr12:131041569-131042069	CC	L6_CT	L6 CT	207	0.32786882	65	80	-0.29724622	0.07245312	0.000099576811588561	0.01560910599594891	-91.37	-80.43	21.881	2.90023e-6	0.674365	0.218954	0.00116565	188	154	34	-0.2548983062041667	0.00020460664913970352	-0.020964905619621277	-0.09583838750861395
chr17_31732421_G_A	SNP	chr17:31732265-31732765	CC	L23_IT	L2/3 IT	155	0.10060975	31	33	-0.24194303	0.0631641	0.00020497246173572815	0.027356605438274832	-44.78	-36.15	17.255	0.0000326903	0.685485	0.176055	0.00120816	104	90	14	-0.2956508113378369	0.0017044500140916503	-0.020964257419109344	-0.2932785511200988
chr5_13775974_C_G	SNP	chr5:13775722-13776222	CC	L23_IT	L2/3 IT	251	0.37804878	101	124	-0.16149805	0.03498632	9.885680641960106e-6	0.002367234124734078	-210.74	-180.36	60.76	6.43929e-15	0.679392	0.200356	0.0011852	370	282	88	-0.27225751010516647	1.7993870676499281e-12	-0.02095724642276764	-0.15129222710456114
chr5_169950847_C_G	SNP	chr5:169950792-169951292	CC	Micro-PVM	Micro-PVM	54	0.25581396	78	88	0.49697167	0.060795028	2.5009169589334075e-13	4.012360749514902e-10	-290.18	-264.72	50.93	9.57345e-13	0.198223	0.680799	0.00118811	600	113	487	0.2744959739346683	2.0446093396826032e-10	-0.020956039428710938	-0.05969643310551764
chr12_8256405_C_T	SNP	chr12:8256234-8256734	CC	L23_IT	L2/3 IT	170	0.20426829	58	67	-0.26991588	0.038691193	1.7867556850093236e-10	1.6000864685198475e-7	-771.83	-763.6	16.463	0.000049606	0.583492	0.384111	0.00106433	1169	731	438	-0.10302830809743252	0.0024316176360949047	-0.020953580737113953	-0.11290395809168352
chr6_29830269_C_G	SNP	chr6:29829906-29830406	CC	Astro	Astro	362	0.26648352	81	97	0.23787394	0.046662744	1.1115270801335481e-6	0.00036942675548637415	-3792.63	-3780.71	23.844	1.04464e-6	0.413857	0.578921	0.00103932	5918	2243	3675	0.0831323820632609	0.0000819245240144954	-0.020947054028511047	-0.06765554651460493
chr22_24387476_T_C	SNP	chr22:24387209-24387709	CC	L23_IT	L2/3 IT	266	0.033536583	11	11	-0.46549377	0.1275913	0.0003918947098167354	0.04458106114669937	-54.26	-46.63	15.243	0.0000945046	0.718751	0.142366	0.00119349	125	112	13	-0.33467287255971023	0.004177247523246861	-0.020942576229572296	-0.1436341332704627
chr13_32369319_C_T	SNP	chr13:32368952-32369452	CC	L5_IT_B	L5 IT B	366	0.57664233	91	116	-0.414696	0.058778197	3.020327420590885e-10	2.5725216746725776e-7	-83.64	-61.48	44.323	2.78424e-11	0.720886	0.139094	0.00119446	165	140	25	-0.3382590292797507	4.836160592190946e-9	-0.020940080285072327	-0.10934198270778861
chr6_159312562_A_T	SNP	chr6:159312332-159312832	CC	L23_IT	L2/3 IT	229	0.33536583	92	110	-0.21572162	0.03404076	4.26057216174132e-9	2.773652932182738e-6	-796.21	-790.46	11.488	0.000700359	0.582354	0.38587	0.00106075	1213	729	484	-0.10146618964206627	0.020856635141587088	-0.020938672125339508	-0.09730238083127007
chr10_117594169_G_T	SNP	chr10:117593957-117594457	CC	L23_IT	L2/3 IT	211	0.2957317	83	97	-0.27818456	0.041246243	5.725567673729975e-10	4.597601348534607e-7	-838.02	-817.12	41.803	1.00962e-10	0.618988	0.304767	0.00109924	1466	1068	398	-0.1700781051252767	1.6176819438622732e-8	-0.020930901169776917	-0.13125226983839733
chr10_112485743_C_T	SNP	chr10:112485484-112485984	CC	L23_IT	L2/3 IT	258	0.5884146	106	135	-0.12494136	0.03141757	0.00011985073164964447	0.018059600723562476	-173.23	-165.13	16.192	0.0000572342	0.633641	0.30999	0.00114088	319	219	100	-0.17149235241317845	0.0027433274937818525	-0.020926080644130707	-0.1366940603872493
chr14_63041996_T_C	SNP	chr14:63041698-63042198	CC	Micro-PVM	Micro-PVM	297	0.747093	72	87	-0.29299068	0.07607048	0.000184582269731594	0.025252326105960624	-534.24	-528.3	11.882	0.000566783	0.589792	0.353711	0.00107789	963	610	353	-0.12510877018938998	0.017729299541467857	-0.020923301577568054	-0.09859166950256282
chr13_49804395_G_A	SNP	chr13:49804128-49804628	CC	L23_IT	L2/3 IT	266	0.49390242	115	162	0.27233952	0.03019181	3.671291609600828e-15	8.419592885647868e-12	-1133.51	-1104.84	57.338	3.67484e-14	0.296661	0.623118	0.00112356	1902	567	1335	0.17746491276708865	9.408458147405654e-12	-0.020917057991027832	-0.09025173912173567
chr10_45233374_C_T	SNP	chr10:45233104-45233604	CC	Oligo	Oligo	269	0.31564245	98	113	-0.25029173	0.056362666	0.00001848781328355206	0.003986848644839097	-728.95	-705.89	46.12	1.1122e-11	0.651358	0.246497	0.00115555	1462	1154	308	-0.22546012440761592	2.0427264920360053e-9	-0.020916763693094254	-0.7152656509075763
chr15_73629240_G_A	SNP	chr15:73629023-73629523	CC	L23_IT	L2/3 IT	216	0.41158536	103	135	-0.16661665	0.03344782	2.14241400879082e-6	0.000647559247982443	-2116.23	-2099.3	33.858	5.92987e-9	0.592061	0.345151	0.00108258	3274	2157	1117	-0.13172579949893942	7.209398618336983e-7	-0.020909883081912994	-0.21586908243194625
chr7_74891729_GT_G	Indel	chr7:74891622-74892122	CC	Micro-PVM	Micro-PVM	106	0.2848837	84	98	-0.31823865	0.078167655	0.00008137334515407928	0.013300797767986343	-30.15	-20.16	19.976	7.84011e-6	0.728582	0.128689	0.00119883	63	55	8	-0.3498852754846484	0.0004937737590981192	-0.020909804850816727	-0.20062798797518688
chr6_31138234_G_C	SNP	chr6:31138089-31138589	CC	OPC	OPC	144	0.35955057	104	128	0.23324637	0.060809117	0.00019196858959266407	0.026014561727486018	-2638.33	-2626.76	23.148	1.49965e-6	0.413785	0.569708	0.00103763	3906	1619	2287	0.07927001005599432	0.00011353208645008091	-0.02090045064687729	-0.11994036029541033
chr5_136593611_C_T	SNP	chr5:136593379-136593879	CC	L23_IT	L2/3 IT	231	0.36585364	99	120	-0.22013079	0.03339775	1.22632310011789e-9	9.10249537432322e-7	-375.7	-367.02	17.357	0.0000309719	0.593154	0.342483	0.00108305	618	401	217	-0.13395740014556928	0.0016270175354900721	-0.020897313952445984	-0.14825745849216654
chr1_45236690_A_G	SNP	chr1:45236471-45236971	CC	Astro	Astro	218	0.25274727	77	92	0.31518877	0.048957657	1.8603484387083045e-9	1.3204731522926021e-6	-809.73	-803.16	13.149	0.000287665	0.325823	0.602753	0.00109609	1308	389	919	0.14911541973947207	0.01039960709537855	-0.020894408226013184	-0.04755310103611077
chr10_80153291_C_T	SNP	chr10:80153207-80153707	CC	Astro	Astro	83	0.34065935	101	124	-0.16051437	0.03783625	0.00004031851523846721	0.007565837257695205	-165.99	-148.32	35.353	2.75004e-9	0.674586	0.208517	0.00117946	312	217	95	-0.26388144984220413	3.5291479372451304e-7	-0.020892847329378128	-0.24316844800675153
chr3_24692279_T_G	SNP	chr3:24691992-24692492	CC	Pvalb	Pvalb	286	0.3090909	83	102	-0.3173512	0.06375213	2.155427647092481e-6	0.0006509220464787476	-167.86	-161.41	12.888	0.000330716	0.652794	0.257814	0.00116381	281	193	88	-0.21687707553634494	0.011625435915140498	-0.020888399332761765	-0.22033688485652903
chr2_232186348_T_C	SNP	chr2:232186078-232186578	CC	L23_IT	L2/3 IT	269	0.18292682	54	60	-0.1335416	0.03937118	0.0009406981057193477	0.08323029937664302	-501.62	-496.67	9.893	0.00165874	0.599574	0.331892	0.00109847	781	506	275	-0.14368855116558205	0.0396569559375537	-0.020888090133666992	-0.051697600565970836
chr9_19020452_G_T	SNP	chr9:19020181-19020681	CC	Astro	Astro	270	0.12362637	42	45	-0.23710798	0.065000035	0.0003739850609506173	0.04305093795977049	-116.63	-108.57	16.132	0.0000590909	0.674531	0.224004	0.00114404	238	190	48	-0.25070086307155537	0.002818437444858232	-0.020886914804577827	-0.42385161847922337
chr22_31079192_G_C	SNP	chr22:31078946-31079446	CC	Micro-PVM	Micro-PVM	245	0.5290698	125	162	-0.32078812	0.05388448	2.367922937764384e-8	0.000012762698364501337	-169.25	-121.71	95.085	0.0	0.747056	0.100499	0.00120779	448	396	52	-0.3814248042899871	0.0	-0.020885884761810303	-0.024847600812030524
chr4_4304915_G_A	SNP	chr4:4304639-4305139	CC	L5_IT_B	L5 IT B	275	0.27737227	65	76	-0.35118595	0.0703762	2.801150317193085e-6	0.0008118947535781033	-306.06	-297.47	17.173	0.000034124	0.598235	0.331778	0.00111182	527	348	179	-0.1432544491313562	0.0017680408374090698	-0.020880334079265594	-0.12190036881501665
chr4_40235448_C_A	SNP	chr4:40235268-40235768	CC	Vip	Vip	179	0.32911393	92	104	-0.2966892	0.08581324	0.0007675528251160778	0.07235979800797113	-77.49	-73.3	8.371	0.00381318	0.63286	0.279809	0.00114349	183	135	48	-0.19341678089208686	0.0713301757295703	-0.020876944065093994	-0.1580558114680226
chr5_97095205_A_G	SNP	chr5:97094831-97095331	CC	L23_IT	L2/3 IT	373	0.54878044	114	148	-0.13936272	0.035146143	0.0001251010571884166	0.018678644848528977	-222.92	-208.15	29.53	5.50633e-8	0.634331	0.267207	0.00117411	386	276	110	-0.20360983119957232	5.6186175494580025e-6	-0.020874880254268646	-0.1353092774025182
chr3_54121926_A_T	SNP	chr3:54121603-54122103	CC	Astro	Astro	322	0.33516484	101	122	-0.22371945	0.05547924	0.00009089328791423508	0.014519672435184745	-472.9	-435.68	74.437	0.0	0.673156	0.215929	0.00117159	885	682	203	-0.2571334574309543	0.0	-0.02086848020553589	-0.07199417980954403
chr1_217636899_G_A	SNP	chr1:217636666-217637166	CC	L23_IT	L2/3 IT	232	0.54878044	117	148	-0.13235629	0.029019982	0.000012375699387472484	0.0028526535669946063	-137.96	-126.59	22.752	1.84283e-6	0.66089	0.234624	0.00115453	267	197	70	-0.23800074594032028	0.00013653881439276252	-0.02086612582206726	-0.207394737580457
chr4_21762593_G_A	SNP	chr4:21762126-21762626	CC	L23_IT	L2/3 IT	466	0.29268292	80	96	-0.30747467	0.037688818	3.812728199383431e-13	5.903588429893618e-10	-662.51	-593.11	138.785	0.0	0.67657	0.191106	0.00119714	1328	1083	245	-0.2797495839460813	0.0	-0.020865291357040405	-0.03907174519507378
chr17_46871762_A_G	SNP	chr17:46871556-46872056	CC	L5_IT_B	L5 IT B	205	0.5912409	90	112	-0.27439824	0.06770382	0.0001048945570800578	0.016267249880503654	-81.4	-74.24	14.314	0.000154737	0.669122	0.227335	0.00115461	135	100	35	-0.24640724541165948	0.006280045802375496	-0.02085733413696289	-0.12612770054331213
chr2_3627772_C_G	SNP	chr2:3627714-3628214	CC	Astro	Astro	57	0.36813188	115	134	0.48325709	0.061463658	9.706615686427982e-13	1.392527439559013e-9	-518.73	-408.47	220.518	0.0	0.116866	0.751408	0.00119085	1639	170	1469	0.365404238754126	0.0	-0.020853519439697266	-0.07957439320711202
chr19_41309150_T_A	SNP	chr19:41309039-41309539	CC	Sncg	Sncg	110	0.2837838	55	63	-0.82967067	0.105954215	4.865005178957847e-11	4.933293935863999e-8	-74.94	-37.32	75.239	0.0	0.747942	0.0636575	0.00124733	260	246	14	-0.42156537799739896	0.0	-0.02085302770137787	-0.09662865210799376
chr6_38037464_C_T	SNP	chr6:38037213-38037713	CC	L23_IT	L2/3 IT	250	0.21341462	63	70	-0.19508909	0.04717095	0.00006591392320176803	0.011255817138121958	-150.15	-142.71	14.891	0.000113887	0.637046	0.264205	0.00116062	318	239	79	-0.2068463724312095	0.004880974794389233	-0.020847536623477936	-0.1428877241862807
chr6_108088352_T_C	SNP	chr6:108088239-108088739	CC	L23_IT	L2/3 IT	112	0.67073166	89	108	-0.14671637	0.02786118	6.210279222774537e-7	0.00022405454248167894	-73.84	-67.62	12.438	0.000420751	0.650472	0.247602	0.00115554	125	86	39	-0.22429666152232447	0.014063039642071763	-0.020845927298069	-0.17930882394428638
chr10_70525921_A_G	SNP	chr10:70525504-70526004	CC	L6_IT	L6 IT	416	0.47222224	87	119	-0.4816498	0.05779589	1.5222698952647007e-12	2.102228624819612e-9	-185.76	-133.38	104.78	0.0	0.751197	0.121015	0.00118844	439	393	46	-0.361255061842763	0.0	-0.020840972661972046	-0.04472564873390761
chr10_29305195_C_T	SNP	chr10:29304998-29305498	CC	L23_IT	L2/3 IT	196	0.6859756	87	103	-0.35891074	0.051357374	1.6785931281445223e-10	1.5113099940437483e-7	-969.25	-949.34	39.822	2.78235e-10	0.608114	0.312508	0.00111993	1520	950	570	-0.16054689112360992	4.1833794247336734e-8	-0.020840153098106384	-0.09316449209802657
chr8_108787644_T_C	SNP	chr8:108787280-108787780	CC	L5_IT_B	L5 IT B	363	0.47810218	97	131	-0.32788244	0.063484825	1.3650591908876916e-6	0.00044059482749101103	-302.2	-277.56	49.276	2.22378e-12	0.665555	0.230583	0.00115127	660	505	155	-0.24269253173060396	4.5180296084512385e-10	-0.020833969116210938	-0.052921115409839126
chr22_23872678_C_G	SNP	chr22:23872369-23872869	CC	Vip	Vip	308	0.4778481	115	151	-0.31094626	0.082187384	0.0002482011482881256	0.031680576599696995	-415.88	-409.63	12.491	0.000408964	0.588084	0.366618	0.00108482	650	391	259	-0.11598697813558578	0.013753483983687718	-0.02083003520965576	-0.041487420317263546
chr2_237791651_A_G	SNP	chr2:237791545-237792045	CC	L23_IT	L2/3 IT	105	0.35365853	98	116	-0.16105844	0.04851579	0.001193798810042773	0.09777893913845487	-768.36	-752.7	31.329	2.17773e-8	0.604033	0.322815	0.00109318	1313	831	482	-0.15170664445518578	2.39933170507976e-6	-0.020830005407333374	-0.04554487105811378
chr9_133382124_T_C	SNP	chr9:133382067-133382567	CC	L6_CT	L6 CT	56	0.48360652	87	118	-0.2629758	0.07572878	0.0008438764071595519	0.07724569479893381	-66.67	-59.04	15.246	0.000094399	0.650861	0.247096	0.00115555	138	93	45	-0.22482423991349249	0.004173492547672701	-0.02082979679107666	-0.08064654957510586
chr1_93431031_G_A	SNP	chr1:93430731-93431231	CC	Astro	Astro	299	0.7747253	67	82	-0.41994616	0.047708035	4.9450383380110315e-15	1.099245799287449e-11	-1375.48	-1355.33	40.298	2.1806e-10	0.605872	0.320625	0.00109729	2161	1493	668	-0.15393843692963927	3.330843646142878e-8	-0.02082955837249756	-0.07131369280198485
chr8_98584962_T_C	SNP	chr8:98584704-98585204	CC	Astro	Astro	257	0.5604396	124	160	0.1983872	0.04357122	0.000011494805904867858	0.0026811704548325784	-200.64	-175.26	50.757	1.04539e-12	0.178297	0.694065	0.00123835	375	83	292	0.29561581086750677	2.2215307922712216e-10	-0.02082867920398712	-0.13663927294194078
chr3_169124923_G_A	SNP	chr3:169124527-169125027	CC	Astro	Astro	395	0.41208792	120	150	-0.13737208	0.032607965	0.00004527739692394935	0.008315178032403083	-195.49	-169.71	51.568	6.91669e-13	0.675583	0.225216	0.0011527	359	268	91	-0.24998196045954757	1.505354482323446e-10	-0.020827189087867737	-0.1790194271037735
chr8_97451746_G_T	SNP	chr8:97451557-97452057	CC	L23_IT	L2/3 IT	188	0.42378047	106	139	-0.59424716	0.045229264	5.573133475109253e-25	6.6408218637683255e-21	-575.94	-455.42	241.039	0.0	0.756745	0.0992939	0.00123739	1520	1363	157	-0.3840077244153274	0.0	-0.020806699991226196	-0.06656211788167532
chr7_45075639_C_T	SNP	chr7:45075449-45075949	CC	L6_IT	L6 IT	189	0.5158731	98	122	-0.2929769	0.074129395	0.00016330203348422374	0.022984637302559674	-121.02	-79.44	83.154	0.0	0.756606	0.100532	0.00123654	289	256	33	-0.3827120020346782	0.0	-0.020797930657863617	-0.10583491466640527
chr8_90948641_A_G	SNP	chr8:90948396-90948896	CC	L23_IT	L2/3 IT	244	0.6219512	100	124	-0.2052344	0.034491166	2.7164703400941103e-8	0.00001442879240083556	-810.85	-784.94	51.802	6.14064e-13	0.632599	0.280507	0.00114228	1358	965	393	-0.19279908356751568	1.3445675780667582e-10	-0.020792126655578613	-0.20247020134762028
chr17_37734746_G_A	SNP	chr17:37734454-37734954	CC	L6b	L6b	291	0.2956989	46	55	-0.60012376	0.10684834	9.067913104330566e-7	0.0003096508638575537	-56.42	-46.8	19.237	0.000011545	0.683828	0.183429	0.00120093	120	103	17	-0.2884952211397544	0.0006923086155878616	-0.02078324556350708	-0.09743233973238352
chr4_39120782_C_T	SNP	chr4:39120694-39121194	CC	Astro	Astro	87	0.31868133	98	116	-0.20785949	0.032923058	3.4837918385843655e-9	2.3156718523081337e-6	-129.84	-81.34	97.011	0.0	0.746618	0.0946763	0.00121079	265	227	38	-0.3874635190087464	0.0	-0.020776502788066864	-0.3391515743027118
chr17_74086459_A_G	SNP	chr17:74086201-74086701	CC	Sst	Sst	257	0.5454545	115	150	-0.21850194	0.060148403	0.00041261982531739513	0.04628523150287786	-163.19	-156.57	13.233	0.000275049	0.623995	0.294895	0.00112611	269	198	71	-0.1790747532348812	0.010029966645955882	-0.020772457122802734	-0.21025765623362425
chr17_6555445_C_A	SNP	chr17:6555405-6555905	CC	L23_IT	L2/3 IT	39	0.53353655	115	153	0.14645419	0.035723567	0.00007561162850675904	0.012545816884258336	-459.6	-444.49	30.209	3.87844e-8	0.319332	0.60669	0.00109711	783	270	513	0.15515722088676076	4.076427664536892e-6	-0.020771831274032593	-0.08655877485985664
chr13_43512549_T_C	SNP	chr13:43512231-43512731	CC	Astro	Astro	317	0.33241758	106	121	-0.34704077	0.053698506	1.6407925192374995e-9	1.1820993645267038e-6	-542.22	-529.39	25.656	4.07972e-7	0.631466	0.282569	0.00113943	922	688	234	-0.19085538299955684	0.00003502610282711805	-0.020766567438840866	-0.29375638648438773
chr13_48547801_A_G	SNP	chr13:48547348-48547848	CC	Astro	Astro	452	0.7335165	86	97	-0.41411588	0.0606084	2.4488679773129384e-10	2.128781080214376e-7	-476.57	-454.33	44.478	2.57288e-11	0.673173	0.222244	0.00114662	911	716	195	-0.25179832413277836	4.49000085656197e-9	-0.02076312154531479	-0.2813991884860969
chr7_136479723_T_C	SNP	chr7:136479413-136479913	CC	OPC	OPC	309	0.51404494	134	173	-0.5824616	0.06665303	8.49116259522547e-15	1.8087044185768996e-11	-383.67	-334.63	98.075	0.0	0.694025	0.178404	0.00123829	992	866	126	-0.2955088608929781	0.0	-0.020757824182510376	-0.04179038588957085
chr17_30050193_A_G	SNP	chr17:30049812-30050312	CC	Micro-PVM	Micro-PVM	380	0.55813956	118	152	1.0076964	0.06152661	3.328904838770102e-33	2.0033805641505361e-28	-505.02	-321.78	366.497	0.0	0.053355	0.764813	0.00121513	2820	90	2730	0.43478723196213975	0.0	-0.020757809281349182	-0.06767299817330241
chr5_100918492_A_C	SNP	chr5:100918188-100918688	CC	Sst	Sst	303	0.27878788	78	92	-0.27983886	0.06900923	0.00008906360199390786	0.01428982713689164	-58.97	-54.73	8.481	0.00358857	0.640488	0.262072	0.00115777	114	81	33	-0.20963481652189325	0.06843742555082988	-0.020757406949996948	-0.25468849059570076
chr12_103587950_C_T	SNP	chr12:103587755-103588255	CC	OPC	OPC	194	0.43539327	120	155	-0.64437157	0.06443608	6.253819044889812e-18	2.31248483581182e-14	-277.69	-238.83	77.723	0.0	0.738159	0.120776	0.00119754	969	890	79	-0.35938866154016313	0.0	-0.020753197371959686	-0.3376389903200523
chr2_86197777_AGCT_A	Indel	chr2:86197361-86197861	CC	L23_IT	L2/3 IT	415	0.42682925	109	140	0.1549096	0.040564653	0.00021371660605050755	0.02823603886611174	-5105.05	-5091.56	26.971	2.06551e-7	0.413102	0.570964	0.00103705	7685	3222	4463	0.08020905101893572	0.000018855149788102157	-0.020743578672409058	-0.05074514599441793
chr11_66052614_T_A	SNP	chr11:66052238-66052738	CC	L6_IT	L6 IT	375	0.29761907	63	75	-0.2714178	0.07435814	0.00045990073304775304	0.050166358782299435	-33.14	-28.19	9.901	0.00165191	0.676422	0.191327	0.00119618	58	44	14	-0.2795134307270881	0.039539817631507206	-0.02074217051267624	-0.1496545842869308
chr19_51799704_G_A	SNP	chr19:51799521-51800021	CC	Oligo	Oligo	182	0.24581005	78	88	0.23818529	0.05132411	8.119602490847354e-6	0.002007790398399489	-1416.86	-1402.43	28.874	7.72521e-8	0.28398	0.630205	0.00113817	2526	662	1864	0.18936265635511407	7.659133847273872e-6	-0.02073705941438675	-0.36173568780414644
chr21_42838793_C_G	SNP	chr21:42838460-42838960	CC	Astro	Astro	332	0.489011	132	178	-0.21765698	0.03880976	1.0751193873988385e-7	0.0000484354622412414	-390.54	-355.93	69.23	1.11022e-16	0.66085	0.234776	0.00115452	701	517	184	-0.23786379582548967	3.695886119046583e-14	-0.020728394389152527	-0.21378209622621958
chr14_71261193_A_G	SNP	chr14:71260881-71261381	CC	Oligo	Oligo	311	0.670391	93	118	-0.33160833	0.059410352	1.25761651572053e-7	0.00005561863297617365	-2820.89	-2813.06	15.659	0.0000758597	0.588862	0.37327	0.00109326	4350	2845	1505	-0.11203868076313855	0.003478220852079749	-0.02072693035006523	-0.3128175899083856
chr8_14008300_T_A	SNP	chr8:14008146-14008646	CC	L6b	L6b	153	0.3172043	51	59	0.30356812	0.08277595	0.0006031882918443475	0.06101649028037861	-42.9	-37.37	11.074	0.000875464	0.252987	0.656927	0.0011841	73	21	52	0.22196603195466824	0.024706766144185297	-0.020726442337036133	-0.08981274755975521
chr3_169124960_G_T	SNP	chr3:169124527-169125027	CC	Astro	Astro	432	0.47527474	134	173	-0.12561695	0.03330493	0.00023972685130759576	0.030851930194898146	-227.82	-198.7	58.248	2.30926e-14	0.673215	0.228798	0.00115916	408	309	99	-0.24634733645745682	6.0544933549953505e-12	-0.020726315677165985	-0.17809657735390116
chr16_12381767_G_A	SNP	chr16:12381550-12382050	CC	Micro-PVM	Micro-PVM	216	0.43023255	121	148	-0.56842697	0.07369083	3.013406164665605e-12	3.919793984932628e-9	-520.71	-486.41	68.592	1.11022e-16	0.689274	0.165013	0.00121697	1234	1028	206	-0.3068412606067984	3.695886119046583e-14	-0.020725291222333908	-0.3199407792352593
chr12_127690006_CATT_C	Indel	chr12:127689800-127690300	CC	Astro	Astro	205	0.27197802	85	99	0.15924259	0.047943406	0.0011461301984278401	0.09518239401613583	-268.32	-251.04	34.56	4.13233e-9	0.245748	0.651993	0.00115553	497	124	373	0.22625957820796871	5.154482131080577e-7	-0.020712371915578842	-0.2621541927541182
chr15_2318302_C_T	SNP	chr15:2318024-2318524	CC	Astro	Astro	277	0.04945055	17	18	-0.62396663	0.13636066	0.000010464660922986392	0.002481635078604719	-12.04	4.48	33.045	9.0059e-9	0.790894	7.22905e-10	0.00125794	101	101	0	-0.49999999908596476	1.0611073547108384e-6	-0.020712099969387054	-0.2779302299123012
chr13_19682594_G_A	SNP	chr13:19682327-19682827	CC	Oligo	Oligo	266	0.8044692	61	70	-0.6736957	0.064892925	6.371491055412177e-19	2.7858457832259174e-15	-715.63	-672.66	85.943	0.0	0.739282	0.119795	0.00119743	2782	2601	181	-0.36055382695614013	0.0	-0.02070685103535652	-0.8114297166603075
chr15_28686564_T_C	SNP	chr15:28686374-28686874	CC	L23_IT	L2/3 IT	189	0.48780486	118	160	-0.32699004	0.047422178	2.687540975605809e-10	2.315215294919702e-7	-429.03	-374.01	110.031	0.0	0.689396	0.164216	0.00121731	906	757	149	-0.3076221983758429	0.0	-0.020705759525299072	-0.11225976169529961
chr1_119485573_T_A	SNP	chr1:119485276-119485776	CC	L23_IT	L2/3 IT	296	0.35975608	97	118	-0.14150748	0.035696145	0.00012557099459725019	0.01873523157035307	-330.93	-308.28	45.312	1.68037e-11	0.649121	0.260591	0.00116495	578	423	155	-0.2135456056422252	3.008825705392304e-9	-0.020698264241218567	-0.15847628648102274
chr22_24333237_A_G	SNP	chr22:24332796-24333296	CC	Oligo	Oligo	440	0.25977653	81	93	-0.27328992	0.06106763	0.00001607188242419078	0.003551656914750699	-289.21	-259.46	59.513	1.21014e-14	0.681998	0.172836	0.00120604	580	462	118	-0.2978133766321882	3.277383667836376e-12	-0.02069208864122629	-0.7959190217168262
chr5_82023001_C_T	SNP	chr5:82022712-82023212	CC	Micro-PVM	Micro-PVM	288	0.3401163	94	117	-0.28920537	0.059316684	3.153896683492131e-6	0.0008981905351648497	-159.2	-118.09	82.222	0.0	0.732787	0.12364	0.00119988	406	359	47	-0.35563276262892224	0.0	-0.020684298127889633	-0.4281601507054389
chr8_5877958_T_G	SNP	chr8:5877668-5878168	CC	L5_IT_B	L5 IT B	289	0.14963503	39	41	-0.4115035	0.10223653	0.00011605607825483964	0.017620660055163582	-69.87	-64.26	11.216	0.000811167	0.655113	0.24126	0.00115605	109	77	32	-0.23084865340656174	0.023315045451058357	-0.02068305015563965	-0.09282578058000501
chr6_7184325_C_A	SNP	chr6:7184032-7184532	CC	L6_IT	L6 IT	292	0.19047621	42	48	0.44401342	0.07874839	2.366133901705668e-7	0.00009642294037775022	-130.37	-46.22	168.312	0.0	0.0448855	0.764121	0.00122475	329	14	315	0.4445177510934708	0.0	-0.020676657557487488	-0.08631842674373424
chr16_29876796_A_C	SNP	chr16:29876553-29877053	CC	Astro	Astro	242	0.5714286	123	156	-0.15074097	0.042626776	0.0005530038810997361	0.05732858455133022	-166.63	-160.05	13.159	0.000286129	0.617586	0.319787	0.0011248	297	186	111	-0.1588476518952434	0.01035487612924106	-0.020668700337409973	-0.08557349842082562
chr2_129909150_G_A	SNP	chr2:129909062-129909562	CC	Astro	Astro	87	0.5521978	123	163	-0.21349344	0.033788987	3.3985458730541705e-9	2.267027123680442e-6	-154.69	-137.22	34.952	3.37909e-9	0.684226	0.180467	0.00120356	383	328	55	-0.29129355736660295	4.277584049249604e-7	-0.020665837451815605	-0.3594399592081521
chr3_174398893_C_A	SNP	chr3:174398607-174399107	CC	Oligo	Oligo	285	0.45530725	124	163	-0.2626113	0.049084354	3.6593323446770033e-7	0.00014118933628643547	-1192.98	-1176.12	33.721	6.36251e-9	0.626213	0.290496	0.00113105	2176	1636	540	-0.18310990728791798	7.691189509105476e-7	-0.020663198083639145	-0.43593791539763904
chr12_124181915_G_C	SNP	chr12:124181812-124182312	CC	OPC	OPC	102	0.60112363	115	142	-0.37007672	0.052050527	6.263746289116472e-11	6.189376363154853e-8	-191.2	-125.99	130.42	0.0	0.745419	0.106329	0.00120599	444	386	58	-0.37516378083658547	0.0	-0.02065671607851982	-0.3106723503819038
chr6_153473248_G_A	SNP	chr6:153472895-153473395	CC	Astro	Astro	352	0.6510989	100	127	-0.2732886	0.04951895	1.6340976898361324e-7	0.00007000567301447136	-911.8	-902.04	19.529	9.90657e-6	0.590051	0.352759	0.00107806	1488	991	497	-0.1258429588146074	0.0006056361646000548	-0.020646288990974426	-0.23969731642025938
chr12_126090436_G_A	SNP	chr12:126090069-126090569	CC	Astro	Astro	366	0.18681319	63	68	0.16612986	0.047436416	0.0006222665172045836	0.06237912480686486	-182.81	-168.76	28.106	1.14847e-7	0.259931	0.649816	0.00116486	311	95	216	0.21428210260654879	0.000011013694053462724	-0.02063906565308571	-0.21698272326059032
chr1_58463679_G_A	SNP	chr1:58463576-58464076	CC	L23_IT	L2/3 IT	102	0.16768292	53	55	-0.20630746	0.05344412	0.0001839279192263388	0.025181009729460052	-213.82	-197.35	32.932	9.54316e-9	0.655174	0.241092	0.00115604	380	271	109	-0.23100396534064666	1.1197082316096384e-6	-0.02062384784221649	-0.10116445377405792
chr15_88005528_CG_C	Indel	chr15:88005259-88005759	CC	Astro	Astro	268	0.26373628	82	96	0.36013773	0.047271974	3.700466771222408e-12	4.718110976347109e-9	-4444.11	-4426.49	35.254	2.89352e-9	0.395969	0.573676	0.00105039	6648	2570	4078	0.09163508294272649	3.702852500887599e-7	-0.020619764924049377	-0.06297799783465408
chr5_180869833_C_A	SNP	chr5:180869746-180870246	CC	L6_IT	L6 IT	86	0.32539684	65	82	0.4675719	0.072353065	6.922226028272701e-9	4.2905080788664695e-6	-62.24	-42.42	39.648	3.04138e-10	0.122027	0.747346	0.0012278	140	17	123	0.3596379229628709	4.5489218055847206e-8	-0.020617365837097168	-0.11397531810995964
chr13_60977591_G_A	SNP	chr13:60977213-60977713	CC	L23_IT	L2/3 IT	377	0.7408536	72	85	-0.29878613	0.032237984	9.508990188758905e-16	2.4351662312980872e-12	-81.1	-27.46	107.267	0.0	0.783329	0.0185033	0.00125698	218	203	15	-0.4769237283157588	0.0	-0.020615942776203156	-0.30980058111270425
chr6_164649612_GACTCAGC_G	Indel	chr6:164649342-164649842	CC	Astro	Astro	269	0.78846157	69	77	-0.2942512	0.05357491	1.8488427737379922e-7	0.00007793691509377111	-374.55	-363.35	22.408	2.20508e-6	0.630628	0.283304	0.00113919	678	493	185	-0.19001632506575983	0.00016023228329073398	-0.020606879144906998	-0.27739259078678735
chr1_48043608_C_G	SNP	chr1:48043328-48043828	CC	L23_IT	L2/3 IT	279	0.30182925	84	99	-0.11734573	0.03187528	0.0003489176587377701	0.04088006314066427	-190.78	-186.68	8.204	0.00417906	0.599109	0.33214	0.00110066	314	205	109	-0.14333921432398855	0.07593440031250849	-0.020605772733688354	-0.09804977710607976
chr7_6665111_C_T	SNP	chr7:6664890-6665390	CC	Micro-PVM	Micro-PVM	220	0.072674416	23	25	0.5374873	0.107391186	1.8072892514956323e-6	0.000559996405535365	-28.72	-15.99	25.464	4.50776e-7	0.0504421	0.758008	0.00122828	146	4	142	0.4376064150403345	0.00003835396206878366	-0.020588357001543045	-0.21633877367032772
chr17_79326075_T_C	SNP	chr17:79325685-79326185	CC	OPC	OPC	389	0.19101124	62	68	-0.3335718	0.07747298	0.00003192689536906649	0.006241969090957166	-312.97	-286.88	52.178	5.07039e-13	0.674116	0.219638	0.00116517	657	520	137	-0.25425228866108573	1.1216871666513847e-10	-0.020577847957611084	-0.06326543102265414
chr16_94267808_C_T	SNP	chr16:94267601-94268101	CC	L23_IT	L2/3 IT	206	0.6981707	82	99	-0.12563948	0.026978865	8.359087908371723e-6	0.002056329482741099	-149.75	-139.42	20.646	5.52562e-6	0.636841	0.289615	0.0011641	276	182	94	-0.1873947602476534	0.00036238527437296435	-0.020577222108840942	-0.1264892162651834
chr5_218664_T_C	SNP	chr5:218380-218880	CC	Oligo	Oligo	283	0.11452514	38	41	-0.59258574	0.0909322	1.314559866364594e-9	9.678434263478318e-7	-176.38	-54.4	243.954	0.0	0.763093	0.022751	0.00123733	646	630	16	-0.4710489613714681	0.0	-0.020561259239912033	-0.6495420889799535
chr17_18629358_C_T	SNP	chr17:18628947-18629447	CC	Micro-PVM	Micro-PVM	410	0.5406977	117	158	-0.690847	0.067059726	1.7040485789926491e-18	6.875424605636796e-15	-1204.1	-1165.76	76.681	0.0	0.6478	0.261716	0.00116489	2023	1405	618	-0.2122469533246254	0.0	-0.020558975636959076	-0.12595871859074448
chr8_23699812_Gcattatacaa_G	Indel	chr8:23699644-23700144	CC	L23_IT	L2/3 IT	167	0.29268292	81	96	-0.1582945	0.03810776	0.00006152182880780332	0.01064683848769904	-94.19	-84.6	19.191	0.0000118281	0.191925	0.676134	0.00119397	183	68	115	0.27890327731179565	0.000706977750390019	-0.020552322268486023	-0.1137087687180689
chr15_62078380_T_C	SNP	chr15:62078111-62078611	CC	L23_IT	L2/3 IT	268	0.24999999	73	82	0.30619466	0.039437823	3.0662635656935322e-12	3.979004982987495e-9	-132.61	-98.52	68.166	1.11022e-16	0.110126	0.745975	0.00119989	317	33	284	0.3713633087684748	3.695886119046583e-14	-0.020549744367599487	-0.11338602700155631
chr7_135659615_C_T	SNP	chr7:135659465-135659965	CC	Astro	Astro	149	0.32417583	98	118	-0.20900935	0.05021268	0.00005511914486447478	0.00975034981299264	-308.46	-288.14	40.649	1.82153e-10	0.652326	0.258128	0.00116735	607	457	150	-0.2164843034354289	2.815164063670596e-8	-0.020548410713672638	-0.25357214345335466
chr6_168602842_G_C	SNP	chr6:168602556-168603056	CC	Vip	Vip	285	0.51582277	115	153	-0.45347738	0.07032213	2.8241542376854174e-9	1.9175472050383277e-6	-548.02	-528.49	39.067	4.09575e-10	0.613838	0.311427	0.00109772	977	690	287	-0.16341858818824878	6.00235815817555e-8	-0.02052396535873413	-0.08412818134166056
chr12_66217672_A_G	SNP	chr12:66217426-66217926	CC	Micro-PVM	Micro-PVM	245	0.26744187	82	92	-0.33253473	0.08170977	0.00008184644130619438	0.013365279324104957	-424.77	-421.03	7.476	0.00625212	0.593921	0.33886	0.00108503	709	497	212	-0.1367207308039079	0.09918560556195984	-0.020518075674772263	-0.5026009982602204
chr8_21881930_C_G	SNP	chr8:21881530-21882030	CC	Sst	Sst	399	0.4121212	107	136	-0.21865505	0.056214638	0.00016459747284666018	0.0231259294720529	-82.98	-75.14	15.677	0.0000751134	0.659378	0.249657	0.00118444	161	118	43	-0.22536040966519444	0.003449598392341429	-0.020515024662017822	-0.04588450387204723
chr9_148920609_C_G	SNP	chr9:148920465-148920965	CC	L23_IT	L2/3 IT	143	0.11585365	36	38	-0.26815167	0.056337614	5.463707310653052e-6	0.0014336154510505982	-332.97	-328.63	8.689	0.00320173	0.59161	0.346395	0.00108202	535	342	193	-0.13071092371575843	0.06325925764612794	-0.020510971546173096	-0.12894861094061216
chr13_77035603_CT_C	Indel	chr13:77035366-77035866	CC	Oligo	Oligo	236	0.1452514	47	52	-0.28357044	0.065181434	0.0000265872420782988	0.005374383664556119	-128.6	-96.69	63.821	1.33227e-15	0.758673	0.0861905	0.00124779	405	377	28	-0.39798292860325957	4.0200711542435425e-13	-0.0205079298466444	-0.6445898278890914
chr11_134502620_G_C	SNP	chr11:134502465-134502965	CC	L6_IT	L6 IT	154	0.6944445	67	77	-0.22207981	0.06609201	0.0011844315814815143	0.09728022172862308	-102.33	-90.14	24.38	7.91009e-7	0.67276	0.217433	0.00116841	180	126	54	-0.25574622581844614	0.00006374081748915651	-0.02049809694290161	-0.1040941374179647
chr12_100040062_G_A	SNP	chr12:100039816-100040316	CC	L23_IT	L2/3 IT	245	0.10670731	33	35	0.22308059	0.0468294	5.3743057534343224e-6	0.0014140719969707382	-40.95	-31.43	19.022	0.0000129206	0.148925	0.721326	0.0011856	97	11	86	0.32887121071966596	0.0007639738182392228	-0.020496711134910583	-0.12620703770525088
chr13_101896698_T_G	SNP	chr13:101896679-101897179	CC	Micro-PVM	Micro-PVM	18	0.5377907	127	159	-0.36519364	0.072579056	1.6091293691938495e-6	0.000507999846621047	-777.83	-738.49	78.684	0.0	0.671117	0.215695	0.00117995	1468	1122	346	-0.2567748293888671	0.0	-0.020490407943725586	-0.021403744930806323
chr22_24803511_A_C	SNP	chr22:24803207-24803707	CC	L5_IT_A	L5 IT A	303	0.40875912	84	112	-0.23063529	0.054400545	0.000052768257559762506	0.009410352628850366	-23.65	-19.34	8.616	0.00333147	0.708094	0.158449	0.00118849	60	49	11	-0.31714813921524954	0.0650180961826092	-0.020485669374465942	-0.18742844125176017
chr8_73795478_T_C	SNP	chr8:73795057-73795557	CC	L23_IT	L2/3 IT	420	0.9542683	14	15	-0.31347206	0.08308907	0.00025226470413814377	0.03208657271317705	-77.13	-72.54	9.176	0.00245163	0.679266	0.199318	0.00118664	143	112	31	-0.2731372299063038	0.052520911972882174	-0.02048349380493164	-0.11417664526011895
chr3_146770979_Atttatagcatt_A	Indel	chr3:146770541-146771041	CC	L23_IT	L2/3 IT	437	0.32317072	91	106	-0.24823043	0.035447698	1.5618662236383744e-10	1.4148967913422225e-7	-260.3	-247.93	24.743	6.54939e-7	0.625034	0.293119	0.00112815	448	302	146	-0.18075146516974838	0.00005374227343926708	-0.02047191560268402	-0.39833265251318606
chr1_17118285_C_T	SNP	chr1:17118036-17118536	CC	L23_IT	L2/3 IT	248	0.39634144	109	130	-0.09332689	0.027894666	0.0010961067595594634	0.09229732456053265	-299.53	-278.52	42.022	9.02531e-11	0.631358	0.282699	0.00113879	555	392	163	-0.19072060057523765	1.4566198196287704e-8	-0.020469143986701965	-0.18662798402448866
chr6_46052871_A_C	SNP	chr6:46052655-46053155	CC	Astro	Astro	215	0.104395606	36	38	-0.44661126	0.08026474	1.3221389333515157e-7	0.000058171962629968816	-182.97	-160.9	44.126	3.07855e-11	0.739126	0.11992	0.00119746	525	478	47	-0.36040328457381793	5.314623526751756e-9	-0.020466256886720657	-0.2476357723458329
chr16_77243724_G_A	SNP	chr16:77243716-77244216	CC	Vip	Vip	7	0.11708861	36	37	0.45361376	0.10639703	0.00004170121187760158	0.007776534098897035	-31.24	-24.78	12.918	0.000325485	0.171993	0.679419	0.00120426	74	10	64	0.29799086693633625	0.011479487698826597	-0.020465493202209473	-0.17551954698769556
chr10_132080959_T_C	SNP	chr10:132080932-132081432	CC	Astro	Astro	26	0.6923077	89	112	-0.21517703	0.03396545	3.124610634076361e-9	2.0996312130263586e-6	-85.17	-74.88	20.577	5.72859e-6	0.681814	0.188912	0.00119672	170	132	38	-0.2830408188109692	0.00037410025176978366	-0.020441360771656036	-0.24117013102653306
chr2_233499769_C_T	SNP	chr2:233499419-233499919	CC	L23_IT	L2/3 IT	349	0.5304878	124	154	-0.12386394	0.03552355	0.0006837601452596253	0.066690031629525	-174.34	-169.5	9.68	0.00186315	0.607473	0.337916	0.00112947	270	172	98	-0.1425640662203601	0.04314009401270086	-0.02043578028678894	-0.25829088690707636
chr4_1052023_C_T	SNP	chr4:1051577-1052077	CC	L23_IT	L2/3 IT	445	0.15243901	47	50	-0.19198489	0.045341697	0.00004517883988258982	0.008299781578309904	-176.18	-172.32	7.717	0.00547171	0.591719	0.346063	0.00108214	292	190	102	-0.1309771354110017	0.09090187311724968	-0.02043136954307556	-0.060485146509154486
chr7_115595928_G_A	SNP	chr7:115595773-115596273	CC	L5_IT_B	L5 IT B	154	0.69343066	72	84	-0.25154063	0.061494756	0.00009150046121720844	0.014603598484627639	-23.47	-15.9	15.127	0.000100491	0.727537	0.130597	0.00119786	51	45	6	-0.34781281245120227	0.00439741883759804	-0.02042681723833084	-0.22023941181215578
chr6_5005111_G_C	SNP	chr6:5004841-5005341	CC	Oligo	Oligo	269	0.3547486	109	127	-0.21905033	0.04029265	2.46505229899603e-7	0.00009988024926884934	-310.66	-271.95	77.414	0.0	0.69695	0.169979	0.00124488	657	536	121	-0.3039297335767981	0.0	-0.020418087020516396	-0.8547682405003325
chr21_35102987_C_T	SNP	chr21:35102879-35103379	CC	Astro	Astro	107	0.59615386	119	147	-0.109821044	0.029934026	0.000347145716886042	0.040725463341804775	-66.65	-62.82	7.65	0.00567695	0.62723	0.289405	0.00113207	125	74	51	-0.18427454766619206	0.09312707982977342	-0.020415350794792175	-0.10683058941185508
chr2_239560974_TTGCCA_T	Indel	chr2:239560664-239561164	CC	L5_IT_B	L5 IT B	309	0.8722628	34	35	-0.3890371	0.08119063	6.243726128871926e-6	0.0016049856624360298	-47.83	-43.32	9.029	0.00265724	0.660646	0.233669	0.001156	84	56	28	-0.23871734232345426	0.055574851539254504	-0.02041255682706833	-0.15521116515263422
chr2_178491437_C_G	SNP	chr2:178491235-178491735	CC	Pvalb	Pvalb	201	0.12424242	38	41	-0.3781713	0.10280636	0.00035141846701891235	0.04109440889844795	-41.23	-36.41	9.643	0.00190042	0.685329	0.176474	0.0012078	93	74	19	-0.2952269834289275	0.04376109998899408	-0.020407184958457947	-0.2061676476259766
chr16_85342864_C_T	SNP	chr16:85342766-85343266	CC	L23_IT	L2/3 IT	97	0.3445122	95	113	-0.2892795	0.04022679	5.980486794617259e-11	5.939613666066173e-8	-1022.82	-996.44	52.77	3.74922e-13	0.632899	0.279642	0.00114396	1779	1272	507	-0.19355678265414927	8.446593917533491e-11	-0.020405113697052002	-0.04955761416346971
chr6_32492698_A_C	SNP	chr6:32492418-32492918	CC	L5_IT_B	L5 IT B	279	0.7992701	49	55	-0.5668812	0.05491173	4.250222263611733e-17	1.373856003347367e-13	-73.91	-32.82	82.184	0.0	0.747451	0.0991813	0.00120629	199	179	20	-0.38285197718064856	0.0	-0.020401567220687866	-0.08747953760394545
chr18_78290187_C_A	SNP	chr18:78289978-78290478	CC	L23_IT	L2/3 IT	208	0.21036585	60	69	-0.13761444	0.03711821	0.0003182455439863909	0.03815699422370263	-132.08	-103.12	57.915	2.74225e-14	0.707143	0.1599	0.00118797	266	214	52	-0.31558008080337424	7.124332645938932e-12	-0.020401373505592346	-0.10293735317138508
chr3_115647138_C_T	SNP	chr3:115646887-115647387	CC	OPC	OPC	250	0.033707865	12	12	-0.7667623	0.14688556	6.648406256022601e-7	0.00023757294002899062	-109.77	-96.67	26.199	3.07942e-7	0.705917	0.160777	0.00118871	285	258	27	-0.3144939274992097	0.000027145614005217203	-0.020395386964082718	-0.3708687193208897
chr14_69439727_G_A	SNP	chr14:69439449-69439949	CC	L23_IT	L2/3 IT	277	0.6859756	86	103	-0.11563421	0.026927538	0.00003576915059099942	0.006849892730693869	-118.05	-105.44	25.217	5.12307e-7	0.658507	0.250762	0.00118446	201	153	48	-0.22421582611966312	0.000043063906206845685	-0.02039371430873871	-0.1313051601581785
chr1_31451863_A_T	SNP	chr1:31451607-31452107	CC	Astro	Astro	255	0.32417583	100	118	-0.1513608	0.03644372	0.000057127257080682375	0.010041570024273182	-494.27	-484.99	18.57	0.0000163766	0.623853	0.295268	0.00112553	832	577	255	-0.17874958792150325	0.0009393431650115924	-0.020387914031744003	-0.3064299779506108
chr1_120428524_A_G	SNP	chr1:120428045-120428545	CC	OPC	OPC	478	0.4550562	126	162	-0.3151851	0.059805848	5.309252661984594e-7	0.00019549108838186154	-445.46	-441.7	7.533	0.00605685	0.596239	0.378033	0.00112015	728	418	310	-0.11198412763581422	0.09715538427100553	-0.020382694900035858	-0.1985881685982549
chr13_74909298_C_CA	Indel	chr13:74908846-74909346	CC	L23_IT	L2/3 IT	451	0.75914633	66	79	-0.17085572	0.04093097	0.00005690754557570443	0.010008862527293896	-148.02	-134.96	26.115	3.21662e-7	0.674075	0.219544	0.00116546	263	202	61	-0.254320353528741	0.00002823446981324156	-0.02037450671195984	-0.06194305571116532
chr9_25463366_G_A	SNP	chr9:25463032-25463532	CC	Oligo	Oligo	333	0.7039106	89	106	-0.15331091	0.039731033	0.00017588569062989805	0.024332487047687767	-426.89	-386.79	80.202	0.0	0.688508	0.185721	0.00124934	887	716	171	-0.28756023879326814	0.0	-0.020373957231640816	-0.6238186319234407
chr21_14346735_A_C	SNP	chr21:14346391-14346891	CC	L23_IT	L2/3 IT	343	0.57012194	111	141	-0.1902473	0.032599542	4.6484602013743144e-8	0.000023112381452689183	-1031.45	-1008.83	45.253	1.73118e-11	0.599896	0.333446	0.00110429	1657	1101	556	-0.14273974598807293	3.0932383392190555e-9	-0.02037026733160019	-0.1876126433187646
chr21_41434931_T_C	SNP	chr21:41434549-41435049	CC	L5_IT_B	L5 IT B	381	0.6678832	71	91	-0.5205413	0.06079934	2.2469322823317443e-13	3.631529380975532e-10	-299.48	-234.07	130.804	0.0	0.70848	0.157806	0.00118876	615	513	102	-0.3178361418746234	0.0	-0.02036309242248535	-0.059915841835889494
chr6_14910149_T_C	SNP	chr6:14909817-14910317	CC	Oligo	Oligo	331	0.5726257	113	153	-0.23258832	0.056064416	0.000058841104597718075	0.010280407471897669	-1086.96	-1074.47	24.974	5.80996e-7	0.634399	0.27722	0.00114537	1934	1427	507	-0.1959036615077132	0.00004823225836469878	-0.02036309242248535	-0.18136533033864488
chr10_133184030_G_C	SNP	chr10:133183722-133184222	CC	Astro	Astro	307	0.8434066	53	57	-0.2132952	0.04955051	0.00003150825367658749	0.0061743197184291766	-153.89	-131.33	45.12	1.85323e-11	0.686838	0.172259	0.0012104	355	305	50	-0.29948829992422277	3.298002504746241e-9	-0.020356718450784683	-0.26110504854161665
chr3_5724895_G_A	SNP	chr3:5724633-5725133	CC	OPC	OPC	261	0.32303372	94	115	-0.3744994	0.06369332	3.101242816324752e-8	0.00001620792984408966	-243.98	-234.82	18.325	0.0000186275	0.631615	0.282099	0.00114044	435	295	140	-0.1912611604944217	0.0010499890562135938	-0.020350970327854156	-0.23968605699495926
chr10_80851542_A_G	SNP	chr10:80851256-80851756	CC	Oligo	Oligo	285	0.58659214	114	148	-0.13789181	0.037414625	0.00032949584105599185	0.039159627516621116	-154.66	-139.13	31.06	2.50164e-8	0.674759	0.206717	0.00118164	305	235	70	-0.26548765933502444	2.7258122675292177e-6	-0.02034437283873558	-0.3809162663554968
chr18_27641423_T_G	SNP	chr18:27641244-27641744	CC	OPC	OPC	178	0.6601124	98	121	-0.2932828	0.0610731	4.137555193568159e-6	0.0011314018200172837	-292.61	-288.67	7.885	0.00498498	0.587551	0.373925	0.00108349	479	307	172	-0.11109273658416852	0.08547215138718026	-0.020337961614131927	-0.2326898456213895
chr8_79158785_G_A	SNP	chr8:79158355-79158855	CC	Astro	Astro	429	0.91758245	30	30	-0.18649341	0.055568505	0.0010213699170562901	0.08801193555643455	-57.67	-48.89	17.55	0.0000279819	0.713918	0.149246	0.00119265	123	104	19	-0.32709427177222405	0.0014919790108604762	-0.0203363299369812	-0.34588343465921456
chr9_108885572_A_G	SNP	chr9:108885333-108885833	CC	L23_IT	L2/3 IT	238	0.112804875	36	37	-0.22454086	0.057339888	0.00015003557759091032	0.02151139285629214	-113.14	-97.09	32.084	1.47628e-8	0.717328	0.144205	0.00119294	227	192	35	-0.332618135347108	1.6760636139983469e-6	-0.020331405103206635	-0.17485736242045258
chr7_31612206_G_C	SNP	chr7:31611987-31612487	CC	L6_CT	L6 CT	218	0.11885245	29	29	-0.39088437	0.115039445	0.0010720837301227443	0.09091709327929663	-47.71	-40.5	14.421	0.000146155	0.674178	0.200421	0.00118791	92	71	21	-0.270842408921117	0.005991442772209785	-0.02032802253961563	-0.17553958034614725
chr10_1085977_C_T	SNP	chr10:1085668-1086168	CC	L5_IT_B	L5 IT B	308	0.1459854	39	40	-0.41827884	0.0943526	0.000025390582974853202	0.005177792270023012	-56.7	-50.54	12.33	0.000445838	0.68187	0.217291	0.00120216	115	96	19	-0.2583402749896848	0.014712956162485214	-0.020322874188423157	-0.09831167381440165
chr4_7309165_G_A	SNP	chr4:7308865-7309365	CC	Astro	Astro	299	0.51373625	138	177	0.24699403	0.042871963	5.209161513158409e-8	0.000025539849663976665	-2512.77	-2498.83	27.885	1.28726e-7	0.379502	0.585025	0.00107226	3741	1424	2317	0.10654082260009312	0.00001222657200273091	-0.020317427814006805	-0.10168226979617989
chr7_47853778_C_T	SNP	chr7:47853694-47854194	CC	Sst	Sst	83	0.2151515	62	71	-0.34160212	0.07178101	5.439678771119557e-6	0.0014281151843002645	-138.09	-125.38	25.428	4.59126e-7	0.652875	0.244027	0.00115652	240	173	67	-0.22792233711152388	0.00003900060348101627	-0.02031421661376953	-0.2847528474238423
chr13_59804903_A_G	SNP	chr13:59804627-59805127	CC	L5_IT_B	L5 IT B	275	0.459854	99	126	-0.35437655	0.056255978	9.822419712223614e-9	5.861215994013904e-6	-55.05	-31.14	47.818	4.67615e-12	0.749899	0.0786224	0.00121851	158	136	22	-0.40510516686714426	9.063845189917852e-10	-0.020312398672103882	-0.15612628588550548
chr8_23359273_T_A	SNP	chr8:23359047-23359547	CC	Astro	Astro	225	0.18406594	60	67	-0.19229947	0.052588515	0.00036239567304504385	0.04207082492581582	-170.79	-145.84	49.9	1.61782e-12	0.696156	0.172447	0.00124225	362	305	57	-0.30146626249276137	3.348251024126739e-10	-0.020302318036556244	-0.1991187826388292
chr6_41397875_G_T	SNP	chr6:41397644-41398144	CC	Oligo	Oligo	230	0.7178771	84	101	-0.5038417	0.052955523	9.694821766888511e-17	2.9529054335027447e-13	-709.2	-661.97	94.449	0.0	0.689422	0.165821	0.00121594	1944	1711	233	-0.30611241483414653	0.0	-0.020295411348342896	-0.33519834708391505
chr21_41434931_T_C	SNP	chr21:41434549-41435049	CC	L23_IT	L2/3 IT	381	0.6676829	85	109	-0.3992171	0.035148337	9.534923677340462e-21	5.575371743995382e-17	-842.52	-722.5	240.045	0.0	0.679787	0.1969	0.0011926	1523	1168	355	-0.2754044487941535	0.0	-0.020289815962314606	-0.11393922837519455
chr11_21774779_C_T	SNP	chr11:21774597-21775097	CC	Vip	Vip	181	0.3765823	97	119	-0.26820824	0.070128635	0.00021420188396202775	0.028286047870554186	-124.08	-98.65	50.871	9.86322e-13	0.687978	0.169538	0.00121335	268	223	45	-0.3022917356644074	2.1026809248836792e-10	-0.02028966322541237	-0.22200585065050715
chr11_12112975_T_C	SNP	chr11:12112480-12112980	CC	L23_IT	L2/3 IT	494	0.29878047	85	98	-0.14252892	0.039252248	0.0004161970036488538	0.046564640742825375	-159.83	-149.05	21.553	3.44106e-6	0.629847	0.270052	0.00117475	291	217	74	-0.199908545292305	0.0002382333756505891	-0.02028338611125946	-0.12743814736172965
chr7_47851430_T_C	SNP	chr7:47851096-47851596	CC	Astro	Astro	333	0.22802198	72	83	-0.19136523	0.051363178	0.00028310169378587083	0.03499781594076701	-816.03	-811.85	8.357	0.0038416	0.576363	0.412524	0.00103686	1285	809	476	-0.0828401020541275	0.07169666819007	-0.020281940698623657	-0.11463954705757207
chr1_152209768_C_G	SNP	chr1:152209612-152210112	CC	L6_CT	L6 CT	155	0.55737704	85	108	-0.25248608	0.061943274	0.0001093939397083668	0.016810244438250813	-34.42	-29.14	10.558	0.00115716	0.678207	0.226965	0.00114392	77	58	19	-0.249257599660617	0.030438403001254777	-0.020277485251426697	-0.06274032624480386
chr3_188981138_A_C	SNP	chr3:188980916-188981416	CC	Astro	Astro	221	0.14285715	46	52	-0.27426666	0.06447589	0.000038539235566780666	0.007288512905994659	-216.61	-205.1	23.032	1.59306e-6	0.674572	0.206477	0.00118192	474	379	95	-0.2656464055915165	0.0001198440345869266	-0.020275872200727463	-0.2385298796336297
chr15_64495634_T_A	SNP	chr15:64495329-64495829	CC	Micro-PVM	Micro-PVM	304	0.13372093	42	46	-0.5627745	0.08444169	7.129631927032974e-10	5.591934545163603e-7	-98.3	-75.34	45.92	1.23183e-11	0.715735	0.146462	0.00119388	243	211	32	-0.3301293091949984	2.2486431845202185e-9	-0.020274817943572998	-0.298851972881077
chr4_38174149_A_C	SNP	chr4:38173689-38174189	CC	Oligo	Oligo	459	0.32960892	100	118	-0.19110312	0.048281204	0.00012157258382602521	0.01825793218127534	-11033.54	-11028.41	10.264	0.00135687	0.568108	0.421629	0.0010525	16339	9595	6744	-0.0739989512365406	0.03423618272048917	-0.020273566246032715	-0.04919721119521192
chr6_43091136_G_GGT	Indel	chr6:43090642-43091142	CC	Astro	Astro	493	0.86538464	45	49	-0.90345544	0.057054564	7.753646916960139e-33	4.326003531781324e-28	-125.93	-73.96	103.938	0.0	0.763793	0.036606	0.00123205	800	781	19	-0.4542653101765495	0.0	-0.020268969237804413	-0.35758525197847124
chr20_63488586_T_C	SNP	chr20:63488389-63488889	CC	Astro	Astro	196	0.35989013	104	131	-0.19419652	0.046215475	0.000047245296208597444	0.008612501372449443	-637.73	-616.35	42.763	6.17821e-11	0.631365	0.303777	0.0011355	1024	707	317	-0.175154147712326	1.0214804545637511e-8	-0.020266875624656677	-0.11293399679472738
chr8_24226100_C_G	SNP	chr8:24226045-24226545	CC	Astro	Astro	54	0.12362637	43	45	-0.2749501	0.07194084	0.0001996287155763483	0.02681041956557635	-806.83	-791.91	29.852	4.66388e-8	0.634374	0.295581	0.00115796	1385	1008	377	-0.18215558817362132	4.823682304624713e-6	-0.02025848627090454	-0.10947549419623837
chr17_79841535_G_T	SNP	chr17:79841375-79841875	CC	Micro-PVM	Micro-PVM	159	0.3372093	96	116	-0.19347973	0.05645032	0.0008199084878826161	0.07574395523019774	-53.35	-43.91	18.88	0.0000139203	0.680278	0.182961	0.00121878	139	112	27	-0.28805290307782666	0.0008151743142941484	-0.02025419846177101	-0.2580113988857713
chr7_149472963_A_G	SNP	chr7:149472528-149473028	CC	Sst	Sst	434	0.2030303	63	67	-0.26832852	0.07970677	0.0010211259344068205	0.08799587322723583	-79.35	-72.71	13.284	0.000267676	0.654159	0.256371	0.00118421	139	102	37	-0.21843761325821226	0.00981358412528877	-0.020250480622053146	-0.24403669377604853
chr2_171243994_A_T	SNP	chr2:171243797-171244297	CC	Astro	Astro	196	0.6978022	90	110	-0.35251665	0.036203496	2.2403262543309917e-17	7.544486353049297e-14	-153.36	-124.96	56.797	4.82947e-14	0.74105	0.117531	0.00119839	331	279	52	-0.36311017830583253	1.217056888338195e-11	-0.020239444449543953	-0.3987482126618547
chr16_93909971_C_T	SNP	chr16:93909932-93910432	CC	Micro-PVM	Micro-PVM	38	0.41860464	114	144	-0.26984113	0.07450515	0.00042034267590577816	0.04691523505316568	-248.67	-243.58	10.163	0.00143273	0.599611	0.331778	0.00109761	473	336	137	-0.14378149194375284	0.03562654952406818	-0.02023620903491974	-0.3030094751029444
chr19_11018600_C_A	SNP	chr19:11018316-11018816	CC	Astro	Astro	283	0.27747253	88	101	-0.25979623	0.04800821	2.68724382392483e-7	0.00010774204288917123	-552.47	-546.68	11.566	0.000671603	0.591916	0.344958	0.00108224	905	606	299	-0.13179893987878838	0.02019951896512591	-0.02023177221417427	-0.2616466837879199
chr5_10576924_G_A	SNP	chr5:10576558-10577058	CC	L5_IT_B	L5 IT B	365	0.5	100	137	-0.21577059	0.0604569	0.0005691112761078536	0.058530026862002496	-527.44	-518.41	18.065	0.0000213469	0.590296	0.349956	0.00107929	870	550	320	-0.12780616260321703	0.0011816559286874743	-0.020230203866958618	-0.05676719779187944
chr1_110553429_G_A	SNP	chr1:110552986-110553486	CC	Astro	Astro	442	0.22527473	73	82	-0.19984871	0.05316352	0.00025092820702291696	0.03195527969329134	-1087.07	-1078.95	16.243	0.0000557203	0.588007	0.359383	0.00107337	1708	1099	609	-0.1206599183018609	0.0026821408813811265	-0.020212583243846893	-0.1839730483577635
chr22_50926986_G_T	SNP	chr22:50926954-50927454	CC	L23_IT	L2/3 IT	31	0.34756097	95	114	-0.22329795	0.035862204	7.276946602886473e-9	4.482102039038358e-6	-360.14	-309.17	101.935	0.0	0.687551	0.17009	0.00121209	749	628	121	-0.30167692542683944	0.0	-0.020207516849040985	-0.22141110657463114
chr7_2988029_T_C	SNP	chr7:2987891-2988391	CC	Oligo	Oligo	137	0.14804469	47	53	-0.25216922	0.07063453	0.0004950153388702097	0.05291790887197426	-133.31	-86.23	94.159	0.0	0.760618	0.0653107	0.00126025	510	483	27	-0.4209245301682821	0.0	-0.020204178988933563	-0.9709536854905609
chr6_6720863_A_C	SNP	chr6:6720658-6721158	CC	Astro	Astro	204	0.34065935	102	124	-0.22635211	0.045976512	2.3933115345311804e-6	0.0007114800949234623	-795.94	-777.45	36.963	1.2041e-9	0.627752	0.288729	0.00113212	1443	1089	354	-0.18495909898841328	1.6403623369832003e-7	-0.02019827999174595	-0.3874106944233402
chr17_74086459_A_G	SNP	chr17:74086201-74086701	CC	L23_IT	L2/3 IT	257	0.54573166	113	149	-0.19764872	0.038481493	1.0977127711105341e-6	0.00036548178512348594	-730.28	-710.6	39.358	3.52808e-10	0.617724	0.306331	0.0010993	1201	813	388	-0.1684926763017353	5.2236727805724866e-8	-0.020193234086036682	-0.1628257914627862
chr9_98462696_A_G	SNP	chr9:98462373-98462873	CC	L23_IT	L2/3 IT	322	0.56707317	110	142	-0.16311659	0.03235494	1.6550333339906812e-6	0.0005204669769602816	-160.23	-148.41	23.641	1.16091e-6	0.64729	0.25195	0.00115583	284	209	75	-0.2198189582313954	0.0000901093951049924	-0.020190846174955368	-0.3113458956633042
chr12_132830607_GC_G	Indel	chr12:132830370-132830870	CC	Astro	Astro	236	0.1456044	48	53	-0.25907353	0.0680608	0.00021119717037879662	0.027986542004404518	-210.3	-179.82	60.958	5.88418e-15	0.714318	0.148649	0.00119288	534	466	68	-0.3277465998120438	1.6525878891279954e-12	-0.020183123648166656	-0.23210414383947997
chr6_168596976_G_T	SNP	chr6:168596850-168597350	CC	L23_IT	L2/3 IT	125	0.25304878	70	83	0.16559358	0.03873511	0.00003855638794388133	0.007291113149079102	-588.18	-575.93	24.502	7.42332e-7	0.342339	0.593121	0.00108324	966	319	647	0.1340420755564108	0.00006017913732622976	-0.020182058215141296	-0.09937950781538452
chr6_32422406_T_G	SNP	chr6:32422130-32422630	CC	L4_IT	L4 IT	275	0.54615384	46	59	-0.4752893	0.112306975	0.00037304236134296463	0.04297373046154406	-13.95	-4.47	18.945	0.0000134521	0.729583	0.128329	0.00119894	66	59	7	-0.3504170590923078	0.0007913035978452346	-0.020174555480480194	-0.15874886596499227
chr8_57701676_A_G	SNP	chr8:57701398-57701898	CC	OPC	OPC	277	0.1769663	56	63	0.70911336	0.08964536	8.505917909974403e-13	1.23683736028685e-9	-225.09	-189.35	71.484	0.0	0.139874	0.720577	0.00119398	548	78	470	0.33744106288446407	0.0	-0.020165085792541504	-0.10943305697789762
chr2_10549098_C_A	SNP	chr2:10548860-10549360	CC	L6_CT	L6 CT	237	0.26639342	59	65	-0.3332865	0.08632121	0.00023157050045203163	0.03004589238226171	-34.56	-23.3	22.52	2.0795e-6	0.748688	0.107819	0.00119865	77	67	10	-0.37411778304205334	0.00015209123331011976	-0.0201556533575058	-0.13142118454115082
chr2_131933605_G_A	SNP	chr2:131933365-131933865	CC	Astro	Astro	239	0.17307693	55	63	-0.17056908	0.05032337	0.0009132936586991048	0.08154107322251572	-413.86	-367.96	91.794	0.0	0.689988	0.175004	0.00123554	754	587	167	-0.29768136583922167	0.0	-0.02015078440308571	-0.27638903262467274
chr3_72389713_A_G	SNP	chr3:72389491-72389991	CC	OPC	OPC	221	0.42415732	124	151	-0.25431216	0.07413369	0.0008014164416033129	0.07454910623333047	-371.73	-354.66	34.142	5.12419e-9	0.655509	0.254927	0.00118472	710	562	148	-0.21999459599576465	6.297889896621119e-7	-0.020150281488895416	-0.18158312365699913
chr12_94683329_T_G	SNP	chr12:94683144-94683644	CC	L6_CT	L6 CT	184	0.27868852	59	68	0.23294652	0.0639822	0.00048689594189458917	0.052278439274948504	-48.73	-44.78	7.903	0.0049359	0.288991	0.638029	0.00119436	89	26	63	0.18825807425945507	0.08490909682908264	-0.020147427916526794	-0.10976799801795911
chr3_103606174_G_A	SNP	chr3:103605897-103606397	CC	Micro-PVM	Micro-PVM	276	0.16569768	52	57	-0.34037796	0.09361507	0.00039997628502060816	0.04523691412650134	-159.25	-150.4	17.716	0.0000256451	0.68402	0.194616	0.00122221	321	267	54	-0.27850213285137415	0.0013853705485574815	-0.020146142691373825	-0.3077287087262395
chr12_116489640_G_T	SNP	chr12:116489430-116489930	CC	L6b	L6b	209	0.45698926	61	85	-0.32885313	0.09193131	0.0007937493653502833	0.0740713164256705	-34.84	-27.5	14.687	0.000126907	0.748273	0.121404	0.00122748	78	65	13	-0.36040334514998096	0.005338411375253772	-0.02013430744409561	-0.15562524683494772
chr3_26770500_T_G	SNP	chr3:26770290-26770790	CC	L6_IT	L6 IT	209	0.5555556	87	112	-0.3082591	0.067809865	0.000018672265855989357	0.004019020168636322	-119.49	-80.49	77.994	0.0	0.727628	0.130401	0.00119797	263	222	41	-0.3480226192820989	0.0	-0.020131751894950867	-0.0801516099087991
chr15_74858092_G_C	SNP	chr15:74857817-74858317	CC	L23_IT	L2/3 IT	274	0.4664634	118	153	0.1333295	0.033116493	0.00009974389768261932	0.015631180280343496	-287.01	-273.53	26.951	2.08687e-7	0.292817	0.625762	0.00112881	500	158	342	0.1812282884760048	0.000019029379462430943	-0.02013123780488968	-0.154593109613121
chr15_39713130_G_A	SNP	chr15:39713040-39713540	CC	Micro-PVM	Micro-PVM	89	0.20930232	65	72	0.27510723	0.078206256	0.0006030849351914376	0.061012372641516655	-532.51	-528.69	7.637	0.00571924	0.374825	0.58736	0.00108031	840	302	538	0.11044393749642734	0.093575496154349	-0.02013009786605835	-0.1158750792318215
chr10_35265541_C_G	SNP	chr10:35265294-35265794	CC	L23_IT	L2/3 IT	246	0.14634146	44	48	-0.118754834	0.03071817	0.00018015060622808692	0.024775325853253	-68.34	-60.47	15.747	0.0000724096	0.665258	0.2147	0.00117866	117	89	28	-0.256011082347112	0.0033448275544255765	-0.02012382075190544	-0.31614548818609167
chr12_52319865_A_C	SNP	chr12:52319637-52320137	CC	Astro	Astro	227	0.49175826	140	179	-0.18727285	0.05236853	0.0004814981735470967	0.05186566680781019	-228.7	-219.54	18.304	0.0000188323	0.634521	0.2762	0.00114773	396	263	133	-0.19672380454606847	0.0010600884172168447	-0.020123809576034546	-0.2258070224818307
chr1_33304991_G_A	SNP	chr1:33304639-33305139	CC	L5_IT_A	L5 IT A	351	0.15328467	39	42	0.3849	0.09301987	0.00007691718655228814	0.012715805222832362	-95.26	-82.33	25.845	3.69924e-7	0.177237	0.684965	0.00120571	166	48	118	0.29443680251263626	0.00003203941484614701	-0.020122379064559937	-0.10104066990107019
chr4_80648527_C_G	SNP	chr4:80648411-80648911	CC	L5_IT_B	L5 IT B	115	0.23357664	58	64	-0.26066813	0.060840726	0.0000446151709543096	0.008217368717372732	-48.57	-43.2	10.729	0.00105478	0.651684	0.258523	0.00116467	85	61	24	-0.21597339945748606	0.028410978364504076	-0.020116940140724182	-0.1953541180803331
chr8_53993839_T_G	SNP	chr8:53993547-53994047	CC	Sst	Sst	291	0.6878788	87	103	-0.2148331	0.0482668	0.000019147590914429318	0.004103191337918073	-96.01	-79.4	33.214	8.25483e-9	0.688622	0.198225	0.00122311	188	136	52	-0.27648342949798554	9.79009823875382e-7	-0.020115956664085388	-0.08006111780305392
chr3_13463566_G_A	SNP	chr3:13463419-13463919	CC	OPC	OPC	146	0.48595506	132	173	-0.22116895	0.050194744	0.00002135865417228335	0.004491293589919796	-146.01	-110.73	70.551	0.0	0.746241	0.123377	0.00122764	336	291	45	-0.3581250618087482	0.0	-0.02011566236615181	-0.3980405799352593
chr1_181656984_C_T	SNP	chr1:181656702-181657202	CC	Oligo	Oligo	281	0.17039105	55	61	-0.33732605	0.08586947	0.00013588285235258466	0.019929900273652316	-3915.44	-3909.88	11.131	0.000848822	0.573715	0.396089	0.00105044	5900	3698	2202	-0.09157829829532566	0.024135217002078328	-0.020114677026867867	-0.3904897388409214
chr1_166890239_A_T	SNP	chr1:166890001-166890501	CC	Astro	Astro	237	0.2032967	70	74	0.19631352	0.05137712	0.0002002603186104773	0.026877780706055506	-563.75	-540.47	46.561	8.87956e-12	0.270188	0.632129	0.00116579	1024	295	729	0.20056199761281235	1.6535770898240734e-9	-0.020105667412281036	-0.16043760804880103
chr1_193908156_T_C	SNP	chr1:193907818-193908318	CC	Astro	Astro	337	0.25	85	91	-0.2943637	0.056145933	5.801420888649924e-7	0.00021128193432634244	-243.69	-231.82	23.752	1.09606e-6	0.651847	0.245912	0.00115553	446	329	117	-0.22608238959453486	0.00008555121937760031	-0.020100928843021393	-0.26216903675723247
chr13_89491881_T_C	SNP	chr13:89491823-89492323	CC	Micro-PVM	Micro-PVM	57	0.020348838	7	7	0.6662124	0.13182177	1.4605683689053347e-6	0.0004670315264956483	-22.52	-4.43	36.183	1.79664e-9	7.13981e-10	0.78113	0.00122726	150	3	147	0.49999999908596393	2.380001227433037e-7	-0.02009981870651245	-0.020444449415449317
chr18_75751293_G_GA	Indel	chr18:75751054-75751554	CC	L5_IT_A	L5 IT A	238	0.57664233	92	116	-0.35132438	0.074279465	7.988295764364004e-6	0.001979754138993714	-241.82	-233.09	17.46	0.00002934	0.617153	0.306702	0.00109899	394	264	130	-0.16801933203803626	0.0015533412700593566	-0.020092353224754333	-0.06481361117726814
chr16_2472971_G_A	SNP	chr16:2472706-2473206	CC	Lamp5	Lamp5	264	0.28767124	73	84	-0.43296316	0.09311708	9.988717690104779e-6	0.0023871582342545597	-115.03	-105.61	18.827	0.0000143138	0.653299	0.243669	0.00115609	198	152	46	-0.22834147929469056	0.0008352816660540064	-0.02009180188179016	-0.09422481749096989
chr7_47801492_A_G	SNP	chr7:47801423-47801923	CC	OPC	OPC	68	0.42415732	120	151	-0.32328385	0.0657233	2.507206629916326e-6	0.0007391746103301658	-155.04	-141.88	26.322	2.88941e-7	0.669278	0.227159	0.00115447	316	244	72	-0.24659792043389556	0.000025618848609015213	-0.020084157586097717	-0.3095960600407528
chr3_5431767_G_A	SNP	chr3:5431438-5431938	CC	L23_IT	L2/3 IT	328	0.103658535	32	34	-0.24924366	0.057818837	0.00003353552074691742	0.0064996475969110665	-144.05	-117.82	52.453	4.40759e-13	0.720988	0.13898	0.00119448	307	264	43	-0.3383893354171318	9.836122627298863e-11	-0.02008356899023056	-0.21111720224721697
chr8_3742720_G_C	SNP	chr8:3742385-3742885	CC	OPC	OPC	334	0.16011237	53	57	0.41495866	0.06863815	1.390366478515773e-8	7.980068893024464e-6	-93.99	-82.9	22.181	2.48118e-6	0.216492	0.672037	0.00117029	154	34	120	0.2563478513363098	0.0001779671235693577	-0.020083054900169373	-0.2912785764796366
chr9_365898_A_G	SNP	chr9:365557-366057	CC	L23_IT	L2/3 IT	340	0.21341462	61	70	-0.10825536	0.032277565	0.001066861334772213	0.09061696974047545	-73.18	-67.53	11.317	0.000767894	0.645394	0.263497	0.00116582	142	98	44	-0.21008954869175733	0.022375508993387395	-0.020082280039787292	-0.08426941695236101
chr17_6544232_C_G	SNP	chr17:6543980-6544480	CC	L23_IT	L2/3 IT	251	0.61890244	95	125	-0.23965703	0.03173274	9.269745155323032e-12	1.0919303135192923e-8	-318.55	-292.69	51.72	6.40044e-13	0.682706	0.185904	0.0011992	665	534	131	-0.28597529386030557	1.3980248150594376e-10	-0.020078640431165695	-0.2631898984686747
chr12_69951746_T_C	SNP	chr12:69951487-69951987	CC	L23_IT	L2/3 IT	258	0.81097555	55	62	-0.27181405	0.042659175	3.6003801575026965e-9	2.385028430841235e-6	-204.58	-187.84	33.482	7.19225e-9	0.676641	0.231223	0.00117968	370	281	89	-0.2453109716873893	8.616707070369293e-7	-0.02007628232240677	-0.1803389229332395
chr2_231501911_G_A	SNP	chr2:231501631-231502131	CC	Astro	Astro	279	0.2802198	88	102	-0.2609682	0.049451184	4.963293329548375e-7	0.00018429188118345853	-921.09	-829.23	183.71	0.0	0.684064	0.18307	0.00120115	2062	1734	328	-0.2888792274319771	0.0	-0.020075656473636627	-0.18967053360848052
chr7_68443509_A_G	SNP	chr7:68443226-68443726	CC	L6_IT	L6 IT	282	0.53968257	83	116	-0.2682393	0.07076006	0.00028569456033009983	0.035227695422339465	-86.77	-81.5	10.526	0.00117702	0.640126	0.273109	0.00119623	157	97	60	-0.20094334974020928	0.030828634788906302	-0.020064502954483032	-0.13012766282561206
chr9_148513145_A_G	SNP	chr9:148512648-148513148	CC	L5_IT_A	L5 IT A	496	0.18248175	49	50	-0.3309409	0.08970255	0.00037852761565094123	0.043452584012465566	-142.23	-121.78	40.896	1.6051e-10	0.67428	0.199471	0.0011886	265	202	63	-0.27170727129353783	2.4998599974411538e-8	-0.020062148571014404	-0.03500210015218008
chr1_238779928_A_T	SNP	chr1:238779767-238780267	CC	Micro-PVM	Micro-PVM	160	0.26744187	75	92	-0.21777053	0.059937555	0.0004037046883893562	0.045546069238107285	-257.75	-248.75	17.988	0.0000222325	0.624993	0.310432	0.00112632	479	325	154	-0.1681380121335222	0.001223942513708662	-0.02006123960018158	-0.06850779048259459
chr6_29754319_G_C	SNP	chr6:29754056-29754556	CC	Astro	Astro	262	0.041208792	15	15	-0.51422894	0.11998646	0.0000339627670611814	0.006564638064726738	-68.34	-49.08	38.509	5.45064e-10	0.724415	0.134782	0.00119664	132	105	27	-0.34313027163735443	7.83458393089216e-8	-0.02005593106150627	-0.2137191367687894
chr12_9266437_A_G	SNP	chr12:9266285-9266785	CC	Astro	Astro	151	0.48351648	141	176	-0.71341854	0.058724187	1.5037363285175744e-23	1.4117835768797157e-19	-129.82	-92.53	74.586	0.0	0.718413	0.142747	0.00119342	254	209	45	-0.3342387012866366	0.0	-0.020051300525665283	-0.15832027419833494
chr2_235895984_G_A	SNP	chr2:235895913-235896413	CC	Astro	Astro	70	0.21153846	67	77	0.1879046	0.056076102	0.001039304036592413	0.08905587331379691	-615.74	-610.6	10.286	0.00134036	0.393517	0.573622	0.00105081	958	400	558	0.09311226204299483	0.03392877190444009	-0.020047679543495178	-0.04736357510802103
chr12_89192650_Gc_G	Indel	chr12:89192298-89192798	CC	L23_IT	L2/3 IT	351	0.13719511	40	45	-0.22770815	0.05499646	0.0000647622706219369	0.011101761847211322	-36.46	-14.97	42.987	5.51115e-11	0.0197499	0.781991	0.00125754	110	8	102	0.4753662311602165	9.180065925454829e-9	-0.020047664642333984	-0.07654482647948857
chr3_10163706_C_T	SNP	chr3:10163461-10163961	CC	OPC	OPC	244	0.502809	134	177	-0.24001534	0.06346656	0.00023370316119442053	0.030251883685727895	-164.55	-146.27	36.569	1.47361e-9	0.674586	0.208373	0.00117954	318	250	68	-0.2640060297250495	1.9795010188899757e-7	-0.020035885274410248	-0.18358497674047314
chr3_29337883_G_T	SNP	chr3:29337695-29338195	CC	Micro-PVM	Micro-PVM	187	0.093023255	32	32	-0.52189964	0.12122276	0.00003287821451529271	0.006391346414035759	-97.37	-88.22	18.315	0.0000187218	0.6868	0.172368	0.00121028	222	185	37	-0.29937800290513616	0.0010546663226958634	-0.02003534883260727	-0.34270497924061516
chr1_222842472_C_A	SNP	chr1:222842148-222842648	CC	Astro	Astro	323	0.1978022	66	72	-0.2003893	0.056359895	0.0005172499795843819	0.0546285485995151	-825.11	-820.98	8.248	0.00407999	0.583113	0.382623	0.00107702	1243	775	468	-0.10380166008101593	0.07469683000375997	-0.02001616358757019	-0.12876610412175316
chr13_109679829_A_T	SNP	chr13:109679587-109680087	CC	Micro-PVM	Micro-PVM	241	0.45348838	123	156	-0.7018678	0.068388686	2.127339983002282e-18	8.481083015435658e-15	-583.57	-480.93	205.292	0.0	0.74209	0.106427	0.0012069	1752	1593	159	-0.37457293136142233	0.0	-0.020005643367767334	-0.3168943653210756
chr3_128722566_T_G	SNP	chr3:128722534-128723034	CC	L5_IT_B	L5 IT B	31	0.7408759	64	71	0.5554456	0.06720648	9.457473630952081e-13	1.3624414128196595e-9	-350.18	-323.38	53.611	2.4436e-13	0.212998	0.673785	0.00117545	678	140	538	0.25980820561512796	5.643441096585029e-11	-0.020001471042633057	-0.06419879058805655
chr7_68443342_C_T	SNP	chr7:68443226-68443726	CC	Sst	Sst	115	0.23636363	67	78	-0.39327887	0.07342169	4.108306475713993e-7	0.00015628318795059444	-121.76	-95.38	52.77	3.74922e-13	0.715469	0.144462	0.00119601	251	204	47	-0.3320074517606645	8.446593917533491e-11	-0.019998669624328613	-0.039894464310262834
chr11_69021410_T_C	SNP	chr11:69021154-69021654	CC	L23_IT	L2/3 IT	255	0.6280488	98	122	-0.27123502	0.041149918	1.2251090927324801e-9	9.094884673959131e-7	-418.88	-394.69	48.385	3.50286e-12	0.673171	0.222177	0.0011467	824	631	193	-0.2518540277076623	6.909665807137332e-10	-0.01999494433403015	-0.12878008805321794
chr4_103527406_T_C	SNP	chr4:103527211-103527711	CC	L23_IT	L2/3 IT	194	0.79573166	60	67	-0.17639889	0.044856023	0.00014115094430159722	0.02052685241001997	-276.85	-266.72	20.258	6.76549e-6	0.617369	0.320126	0.0011247	474	314	160	-0.15853044549570927	0.0004334041997318503	-0.019994288682937622	-0.09185958904448555
chr6_133946478_A_G	SNP	chr6:133946158-133946658	CC	Micro-PVM	Micro-PVM	319	0.35465115	104	122	-0.2506887	0.066192314	0.00023319712096746902	0.030202437254849814	-107.58	-101.32	12.508	0.000405211	0.646314	0.262907	0.0011652	218	163	55	-0.21084367826963962	0.01365530693101463	-0.019990509375929832	-0.33644413409672325
chr6_32492876_C_T	SNP	chr6:32492418-32492918	CC	L23_IT	L2/3 IT	457	0.5609756	109	144	-0.158045	0.03849788	0.00007401322054944489	0.012341048148187247	-198.21	-148.6	99.22	0.0	0.690717	0.190358	0.00122736	397	311	86	-0.28394801804613684	0.0	-0.01998250186443329	-0.07133829999499475
chr11_67753412_G_A	SNP	chr11:67753249-67753749	CC	Micro-PVM	Micro-PVM	162	0.058139533	19	20	-0.51101446	0.124982886	0.00007614854861886753	0.012615797939855499	-29.6	-14.21	30.783	2.88625e-8	0.756065	0.0612196	0.00122657	74	70	4	-0.42509390241783584	3.1069951056154037e-6	-0.019972369074821472	-0.19959431744339362
chr5_113003028_C_T	SNP	chr5:113002711-113003211	CC	L23_IT	L2/3 IT	316	0.6981707	91	99	-0.18688034	0.041526005	0.00001580518919650478	0.0035019069282681346	-391.03	-318.75	144.548	0.0	0.715295	0.144541	0.00119609	852	727	125	-0.33189701291874263	0.0	-0.019957944750785828	-0.1615101727467172
chr4_38154679_A_G	SNP	chr4:38154418-38154918	CC	Oligo	Oligo	260	0.32122904	99	115	0.26679593	0.062273398	0.00003459714563595545	0.006662132835551239	-7041.03	-7004.11	73.823	0.0	0.319572	0.606589	0.00109719	11167	3562	7605	0.15494984133428213	0.0	-0.01995590142905712	-0.35884282546528246
chr12_5690479_C_T	SNP	chr12:5690134-5690634	CC	L5_IT_B	L5 IT B	344	0.49635035	104	136	-0.23493513	0.06697796	0.000698302801637614	0.06770957049492013	-189.2	-180.55	17.309	0.0000317716	0.641114	0.282211	0.00117287	302	215	87	-0.19435355914764574	0.0016631144931412599	-0.01995450258255005	-0.10441812915086768
chr7_76201857_TC_T	Indel	chr7:76201568-76202068	CC	Astro	Astro	288	0.11263736	38	41	-0.25023544	0.07399459	0.0009370962729244277	0.08301789967588204	-255.06	-249.92	10.279	0.00134522	0.633338	0.279062	0.00114309	452	340	112	-0.1941451117930732	0.0340185141841909	-0.019945509731769562	-0.13736579792561088
chr4_79620345_C_T	SNP	chr4:79620137-79620637	CC	L23_IT	L2/3 IT	207	0.38414633	100	126	-0.21148603	0.032291885	1.5088266560192147e-9	1.0957952302405517e-6	-450.72	-361.34	178.759	0.0	0.717219	0.144235	0.00119301	982	828	154	-0.33256796068043104	0.0	-0.019940443336963654	-0.20862378633382272
chr20_23842032_T_C	SNP	chr20:23841903-23842403	CC	L23_IT	L2/3 IT	128	0.625	100	123	-0.20158762	0.03097221	1.8421940380333421e-9	1.3094723035553128e-6	-597.81	-557.98	79.654	0.0	0.645341	0.254049	0.00115526	1041	746	295	-0.2175318827205106	0.0	-0.019934237003326416	-0.08757510306725713
chr4_47610890_T_C	SNP	chr4:47610882-47611382	CC	OPC	OPC	7	0.9073034	28	33	-0.50179785	0.08217494	1.0328012935814322e-8	6.13216981067048e-6	-49.62	-43.19	12.858	0.00033609	0.708341	0.157932	0.00118872	130	107	23	-0.31768795749146056	0.011776126261120996	-0.019933804869651794	-0.3636877708802544
chr9_131985366_G_A	SNP	chr9:131984875-131985375	CC	L23_IT	L2/3 IT	490	0.22256097	64	73	-0.18162924	0.048727218	0.00029645371931341923	0.03620553890690812	-262.63	-257.09	11.08	0.000872538	0.59241	0.33724	0.00104722	419	263	156	-0.13723982143817565	0.024643797459896272	-0.019930019974708557	-0.20595827762774954
chr1_56180310_A_G	SNP	chr1:56180120-56180620	CC	L5_IT_B	L5 IT B	189	0.77372265	54	62	-0.3659385	0.06678006	3.621685980840221e-7	0.0001399737662285926	-63.37	-55.24	16.261	0.0000551945	0.682799	0.185612	0.00119933	122	93	29	-0.2862624955234331	0.002661267663062852	-0.019927233457565308	-0.1494849564499785
chr1_83669209_C_T	SNP	chr1:83668816-83669316	CC	Sst	Sst	392	0.7272727	79	90	-0.24183357	0.06625271	0.0003881762929589884	0.04426646610477068	-107.32	-101.87	10.916	0.000953439	0.630924	0.271039	0.00116621	175	120	55	-0.19950097731281663	0.026343099227713426	-0.01992657035589218	-0.24699038406555873
chr10_70525921_A_G	SNP	chr10:70525504-70526004	CC	L23_IT	L2/3 IT	416	0.49085364	120	161	-0.6322847	0.03870906	2.7644149965383253e-32	1.4516273792538018e-27	-1080.07	-891.63	376.865	0.0	0.733005	0.122925	0.00120046	2752	2450	302	-0.35638428376152254	0.0	-0.019924581050872803	-0.04902821095026444
chr8_78808480_Ttcagcagcagctctc_T	Indel	chr8:78808323-78808823	CC	L23_IT	L2/3 IT	156	0.24695121	69	81	-0.17462218	0.03509686	2.1977035130106486e-6	0.000661750173689222	-79.27	-72.88	12.775	0.000351298	0.657512	0.237896	0.00115569	167	134	33	-0.23431552990368637	0.012196573427080564	-0.019923780113458633	-0.23722401004323057
chr12_30697150_C_A	SNP	chr12:30696889-30697389	CC	Astro	Astro	260	0.41758242	125	152	-0.25002113	0.051581062	3.3256355228281215e-6	0.0009395809737583955	-2971.0	-2961.05	19.903	8.14606e-6	0.588003	0.359517	0.00107318	4652	3059	1593	-0.12057054204660589	0.0005106319090480537	-0.019923359155654907	-0.07527842319596179
chr3_75633620_C_G	SNP	chr3:75633318-75633818	CC	L23_IT	L2/3 IT	301	0.16463414	49	54	-0.26644304	0.058856048	0.000014192190013557467	0.003200917340559025	-2418.22	-2389.0	58.425	2.10942e-14	0.610603	0.328844	0.00112261	3961	2753	1208	-0.14996002967703337	5.553244234666142e-12	-0.019923090934753418	-0.07842213853374913
chr4_123956796_T_C	SNP	chr4:123956661-123957161	CC	L6_IT	L6 IT	134	0.25396827	57	64	0.31092057	0.055927485	3.2897136683904976e-7	0.00012877419825506407	-58.38	-51.09	14.588	0.000133793	0.238927	0.65737	0.00115589	105	30	75	0.23342876301047533	0.005572103544552223	-0.01991477608680725	-0.09670125985812383
chr1_29473165_C_A	SNP	chr1:29472934-29473434	CC	L23_IT	L2/3 IT	230	0.25914633	78	85	-0.26526976	0.05128086	9.352549931477606e-7	0.0003179233046367171	-550.63	-484.79	131.693	0.0	0.688093	0.169284	0.0012135	1103	913	190	-0.3025559351370517	0.0	-0.019913792610168457	-0.04789755195682244
chr10_131979409_G_A	SNP	chr10:131979181-131979681	CC	L23_IT	L2/3 IT	227	0.3079268	83	101	-0.1607528	0.03268552	2.8054302867241503e-6	0.0008128906132970118	-21.42	-6.81	29.212	6.4872e-8	0.732718	0.123262	0.00120044	72	60	12	-0.3559989719385967	6.5256290392517744e-6	-0.019911080598831177	-0.08155468829052537
chr2_142918008_T_C	SNP	chr2:142917554-142918054	CC	L6_IT	L6 IT	453	0.44841272	87	113	-0.228824	0.063007645	0.0004891420277445217	0.0524644776838555	-30.72	-20.48	20.47	6.05712e-6	0.731654	0.124608	0.0012002	68	60	8	-0.35447444824130936	0.0003931101962478416	-0.01990509033203125	-0.1517602924850232
chr6_6021349_C_A	SNP	chr6:6021169-6021669	CC	Astro	Astro	179	0.16758242	56	61	-0.31413683	0.06664922	5.886428081716905e-6	0.0015270648622509068	-505.62	-474.91	61.413	4.66294e-15	0.671233	0.226473	0.00115067	1024	808	216	-0.24772030041015652	1.324882965226248e-12	-0.01989726722240448	-0.12251252113857847
chr13_89491911_T_A	SNP	chr13:89491823-89492323	CC	Micro-PVM	Micro-PVM	87	0.020348838	7	7	0.6662124	0.13182177	1.4605683689053347e-6	0.0004670315264956483	-22.52	-4.43	36.183	1.79664e-9	7.13981e-10	0.78113	0.00122726	150	3	147	0.49999999908596393	2.380001227433037e-7	-0.019892215728759766	-0.020231799271919926
chr1_158439304_C_T	SNP	chr1:158439135-158439635	CC	Micro-PVM	Micro-PVM	168	0.7093023	81	100	-0.3938053	0.061165545	2.2174359446783105e-9	1.547479061316114e-6	-61.23	-44.4	33.669	6.53409e-9	0.750525	0.0747873	0.0012209	199	184	15	-0.4093830299148577	7.877532554703221e-7	-0.019885707646608353	-0.32629228366703833
chr4_172119327_GA_G	Indel	chr4:172119086-172119586	CC	Astro	Astro	240	0.22252747	71	81	-0.2500523	0.048235714	7.562708041807154e-7	0.00026565410661372673	-183.06	-172.03	22.064	2.6373e-6	0.629854	0.288549	0.00113526	342	236	106	-0.1858143973832838	0.00018800747060718185	-0.019878778606653214	-0.27345618643416536
chr3_14218180_T_G	SNP	chr3:14218027-14218527	CC	L5_IT_A	L5 IT A	152	0.16788322	41	46	0.43875757	0.09656351	0.000016579469667334685	0.003644953159419502	-135.13	-101.43	67.404	2.22045e-16	0.119366	0.75022	0.00122809	270	37	233	0.36273238069610136	7.228276964718753e-14	-0.019877053797245026	-0.1253101780249266
chr8_142115692_A_C	SNP	chr8:142115323-142115823	CC	L6_IT	L6 IT	368	0.5476191	82	114	-0.18755494	0.053841576	0.0007969025648998827	0.07427006602311342	-75.64	-68.8	13.696	0.000214953	0.658267	0.250966	0.00118473	151	115	36	-0.22398054184131022	0.008216750759721236	-0.019874222576618195	-0.15311398406086152
chr6_32552276_A_G	SNP	chr6:32551920-32552420	CC	Micro-PVM	Micro-PVM	355	0.23546511	72	81	-0.34240305	0.07766127	0.000021777463069015457	0.004563951270562559	-126.32	-32.18	188.281	0.0	0.783698	0.0334199	0.00125729	308	283	25	-0.459100271821239	0.0	-0.019859887659549713	-0.14320997741409958
chr18_62152281_G_A	SNP	chr18:62152064-62152564	CC	L5_IT_B	L5 IT B	216	0.729927	66	74	-0.35539353	0.07067106	2.391011784561043e-6	0.000711003699854672	-49.66	-31.73	35.855	2.12524e-9	0.751932	0.102743	0.00124374	120	106	14	-0.37978705355837017	2.779107953974048e-7	-0.01985575258731842	-0.10329877899368056
chr13_88638937_A_G	SNP	chr13:88638688-88639188	CC	Oligo	Oligo	248	0.1340782	45	48	-0.2365368	0.05882662	0.00009595578414096402	0.015166267344212987	-131.88	-110.59	42.573	6.81006e-11	0.751827	0.118175	0.00122761	367	320	47	-0.3641669789264852	1.1188505993227202e-8	-0.01985299587249756	-0.6064788414386166
chr8_143900494_T_C	SNP	chr8:143900411-143900911	CC	Micro-PVM	Micro-PVM	82	0.39534885	111	136	0.19580403	0.04622741	0.00004320319550401208	0.00800563936804266	-2271.24	-2266.59	9.281	0.00231595	0.412368	0.580294	0.00102954	3440	1361	2079	0.08458367500720287	0.050427181098786744	-0.01984691619873047	-0.0197206379725664
chr21_16524477_G_C	SNP	chr21:16524240-16524740	CC	Oligo	Oligo	236	0.08938547	30	32	-0.3898182	0.086604394	0.000014457557478893281	0.0032510487774513796	-120.54	-95.41	50.266	1.34226e-12	0.760474	0.0659804	0.00125986	405	375	30	-0.42016450030394903	2.809047281895794e-10	-0.019840305671095848	-0.5608760186044872
chr6_30982427_C_T	SNP	chr6:30982208-30982708	CC	Oligo	Oligo	218	0.29608938	87	106	-0.43390778	0.07624766	7.533555510607015e-8	0.00003536512284554868	-1268.17	-985.88	564.581	0.0	0.758691	0.0597991	0.00122165	7234	7003	231	-0.42693973940552243	0.0	-0.01984020322561264	-0.597941557826779
chr18_77665934_A_G	SNP	chr18:77665759-77666259	CC	L23_IT	L2/3 IT	174	0.40548778	112	133	-0.14546898	0.03673843	0.0001277448886633966	0.01898975225376321	-620.2	-603.1	34.201	4.97044e-9	0.602522	0.325893	0.00109681	962	622	340	-0.14897917418395867	6.121354404929755e-7	-0.019835926592350006	-0.14685711859736994
chr5_137648547_G_T	SNP	chr5:137648299-137648799	CC	OPC	OPC	247	0.4522472	124	161	-0.2406526	0.056267347	0.000035767709646195246	0.006849739238063947	-92.23	-75.09	34.272	4.79326e-9	0.714287	0.1485	0.00119308	191	162	29	-0.32788335939229496	5.919071610393323e-7	-0.019830333068966866	-0.4334239722555133
chr16_88608921_A_G	SNP	chr16:88608447-88608947	CC	Vip	Vip	473	0.35443038	90	112	-0.2742439	0.053498503	1.22026999122287e-6	0.0004001736606911181	-52.76	-41.5	22.513	2.08764e-6	0.687005	0.171916	0.00121069	139	112	27	-0.29984655166191065	0.00015263030691891892	-0.01981024444103241	-0.13619366227461738
chr19_57843381_C_T	SNP	chr19:57842952-57843452	CC	Micro-PVM	Micro-PVM	428	0.4360465	114	150	-0.34548602	0.062849976	2.0094040084456289e-7	0.00008376257455524934	-103.07	-26.06	154.031	0.0	0.764948	0.0560048	0.00125817	438	400	38	-0.4317807308775852	0.0	-0.019807666540145874	-0.06322850614678632
chr17_81849281_A_G	SNP	chr17:81849011-81849511	CC	L5_IT_B	L5 IT B	269	0.6788321	73	88	-0.37091833	0.05966167	1.4237558522041936e-8	8.14944004032773e-6	-150.19	-132.21	35.975	1.99824e-9	0.684023	0.206906	0.00121219	285	219	66	-0.2677637611975814	2.624793307357269e-7	-0.01979951560497284	-0.10767325421482865
chr5_22266110_C_T	SNP	chr5:22265889-22266389	CC	Oligo	Oligo	220	0.09217877	30	33	-0.37616098	0.08234242	0.000010972822381462106	0.0025799822131645834	-308.75	-285.21	47.073	6.83842e-12	0.727186	0.131262	0.00119751	870	779	91	-0.34709382513559356	1.2946485190124242e-9	-0.019799375906586647	-0.5907606306967583
chr9_34729367_G_A	SNP	chr9:34729038-34729538	CC	Sncg	Sncg	328	0.35135135	63	78	-0.47423783	0.09205062	2.459639776493936e-6	0.0007276542342860968	-31.66	-19.42	24.465	7.56687e-7	0.746063	0.110636	0.00119931	92	86	6	-0.3708577925268969	0.00006122933899692563	-0.019798889756202698	-0.19597366961912543
chr12_89809649_T_C	SNP	chr12:89809337-89809837	CC	Oligo	Oligo	311	0.8603352	45	50	-0.227248	0.06105089	0.0002888831330988198	0.035522322446415254	-115.22	-105.93	18.584	0.0000162568	0.696349	0.172031	0.00124334	223	181	42	-0.30189433197448123	0.0009335212653576272	-0.019789671525359154	-0.5575283263838049
chr1_239298151_A_G	SNP	chr1:239297878-239298378	CC	Astro	Astro	272	0.07692308	27	28	-0.32438815	0.07569032	0.000033962311802257134	0.006564638064726738	-118.67	-113.4	10.537	0.00117018	0.674111	0.219744	0.00116508	264	220	44	-0.2541614691420868	0.030694510604154374	-0.01978444680571556	-0.2954076871462865
chr12_9605895_A_T	SNP	chr12:9605855-9606355	CC	L5_IT_B	L5 IT B	39	0.1350365	34	37	-0.5546075	0.09231689	3.62953943840493e-8	0.000018618329384376823	-127.51	-105.11	44.805	2.17695e-11	0.720934	0.154157	0.00122088	266	227	39	-0.3238388921837843	3.837753090397432e-9	-0.019778907299041748	-0.03997779048193206
chr15_91061150_G_C	SNP	chr15:91061006-91061506	CC	L23_IT	L2/3 IT	143	0.42682925	110	140	-0.2784775	0.041275434	5.659442959075732e-10	4.550102090920115e-7	-569.0	-517.38	103.244	0.0	0.673195	0.216009	0.00117176	1082	843	239	-0.2570759915609916	0.0	-0.019777953624725342	-0.04901934423181353
chr10_127750849_G_GA	Indel	chr10:127750516-127751016	CC	Astro	Astro	332	0.7115385	87	105	0.12609164	0.031865027	0.00012089121563545595	0.018178418114718646	-198.39	-188.53	19.708	9.02261e-6	0.27936	0.633049	0.00114431	374	118	256	0.19382152083111848	0.0005581992638866653	-0.01977376639842987	-0.18910076959708366
chr2_142052005_C_A	SNP	chr2:142051744-142052244	CC	OPC	OPC	260	0.3539326	103	126	-0.17677757	0.048769917	0.00040969871062554	0.04603130708439547	-61.45	-55.69	11.522	0.00068782	0.646293	0.259104	0.00115373	135	96	39	-0.21382277608607053	0.020572500044338467	-0.019770126789808273	-0.2937672323500853
chr8_120283861_T_G	SNP	chr8:120283720-120284220	CC	L23_IT	L2/3 IT	140	0.23780487	70	78	-0.19051282	0.036636267	8.300359731764903e-7	0.0002872236028970167	-89.15	-58.22	61.869	3.66374e-15	0.755778	0.0976196	0.00120022	193	173	20	-0.3856106461982082	1.0538093972601563e-12	-0.019762322306632996	-0.14224348120272667
chr12_124281478_A_C	SNP	chr12:124281385-124281885	CC	Oligo	Oligo	92	0.1368715	44	49	0.37258914	0.08147534	0.000010758421408422849	0.0025398286653452386	-625.94	-611.55	28.782	8.09815e-8	0.260856	0.648827	0.00116506	1158	275	883	0.21324516342506128	7.997573769208077e-6	-0.019761383533477783	-0.027906384402764214
chr18_8960540_G_C	SNP	chr18:8960049-8960549	CC	Oligo	Oligo	490	0.18994413	60	68	-0.26987568	0.07588699	0.0005193237478130565	0.05479363998973535	-439.29	-418.1	42.382	7.50768e-11	0.639354	0.262972	0.00115885	817	613	204	-0.20856209396603886	1.2258509052558417e-8	-0.01975933089852333	-0.6420110850719869
chr7_103784854_G_C	SNP	chr7:103784606-103785106	CC	OPC	OPC	247	0.66573036	99	119	-0.4150701	0.057298984	3.08751165729201e-11	3.2505456241987895e-8	-52.82	-25.28	55.076	1.15907e-13	0.746362	0.0631612	0.00124663	198	189	9	-0.4219772824299538	2.7871704713746968e-11	-0.01975550875067711	-0.4907816716008222
chr10_35562457_G_A	SNP	chr10:35562225-35562725	CC	Lamp5	Lamp5	231	0.33561644	78	98	-0.55683243	0.08844895	7.799917556973688e-9	4.766259339912285e-6	-31.03	-25.95	10.167	0.00142942	0.688293	0.167841	0.00121435	89	78	11	-0.3039547547463365	0.035565872682313864	-0.0197538360953331	-0.1752945743285017
chr1_202755108_G_C	SNP	chr1:202754776-202755276	CC	Sst	Sst	331	0.5272727	116	156	0.22793412	0.05182246	0.0000236106390441841	0.004876999659247138	-26.68	-19.55	14.252	0.000159871	0.154073	0.72119	0.00122111	55	14	41	0.32396948117308744	0.006449194333888156	-0.01975245773792267	-0.11190496956202467
chr14_86484653_T_G	SNP	chr14:86484452-86484952	CC	OPC	OPC	200	0.53651685	129	165	-0.24000631	0.06359728	0.00024050658605914647	0.03093626249616885	-375.51	-367.09	16.845	0.0000405692	0.613724	0.311556	0.00109823	687	493	194	-0.1632846273560436	0.0020497150891068934	-0.01975061744451523	-0.17101049538883473
chr6_127975182_G_A	SNP	chr6:127974903-127975403	CC	L23_IT	L2/3 IT	278	0.48780486	120	160	-0.15454173	0.032034326	4.171369403684312e-6	0.0011392523193324577	-259.18	-241.02	36.32	1.67401e-9	0.647034	0.252335	0.00115585	463	325	138	-0.21943106778196714	2.2295161653359855e-7	-0.01975029706954956	-0.07228142479098532
chr1_45169416_G_A	SNP	chr1:45169183-45169683	CC	Astro	Astro	232	0.8928572	38	39	-0.27128077	0.07211908	0.0002487239864276141	0.03173304884561947	-153.11	-149.13	7.969	0.00475915	0.61542	0.309828	0.00109774	276	158	118	-0.1651405893338867	0.08285207351924984	-0.01974385231733322	-0.15838639298866175
chr7_5078206_T_C	SNP	chr7:5077975-5078475	CC	OPC	OPC	230	0.71629214	83	101	-0.489068	0.071868576	3.0682866022779597e-10	2.6085997997616306e-7	-294.2	-279.17	30.075	4.15738e-8	0.66581	0.241331	0.00118524	712	601	111	-0.23396528213364848	4.343694918063359e-6	-0.019742241129279137	-0.4205062341577026
chr6_7184104_G_A	SNP	chr6:7184032-7184532	CC	L6_CT	L6 CT	71	0.21721311	47	53	0.27437666	0.07856229	0.0007914418299955292	0.07392488753982027	-70.15	-48.39	43.527	4.18202e-11	0.136271	0.722824	0.00122839	149	29	120	0.3413784272984943	7.07825534968321e-9	-0.019741356372833252	-0.09426532802975118
chr8_121041635_G_A	SNP	chr8:121041196-121041696	CC	L23_IT	L2/3 IT	438	0.17987804	53	59	-0.1950351	0.056085348	0.0007057548786499378	0.06822465297240123	-223.1	-205.02	36.158	1.81906e-9	0.647446	0.251757	0.00115576	380	269	111	-0.22002206398332746	2.4073491053233674e-7	-0.019738033413887024	-0.0685833492974377
chr14_76968121_C_G	SNP	chr14:76967902-76968402	CC	Oligo	Oligo	218	0.064245805	22	23	-0.5017336	0.1124559	0.00001698633110000722	0.0037190590647558554	-1210.31	-1184.17	52.291	4.78728e-13	0.682771	0.18576	0.00119934	3395	3012	383	-0.2861216237532109	1.0630081659001306e-10	-0.019732721149921417	-0.24136626162272767
chr5_29032776_G_C	SNP	chr5:29032709-29033209	CC	L23_IT	L2/3 IT	66	0.47560975	119	156	0.57349974	0.04062123	2.8748490676815498e-27	5.0735090066128476e-23	-647.65	-345.52	604.255	0.0	0.0524569	0.761401	0.00122188	1824	118	1706	0.4355453820623969	0.0	-0.019725337624549866	-0.11320516015791293
chr14_29524564_T_C	SNP	chr14:29524250-29524750	CC	Micro-PVM	Micro-PVM	313	0.5610465	116	151	-0.26196718	0.07006139	0.0002773439782748477	0.03446181416489773	-1467.31	-1461.52	11.586	0.000664617	0.588631	0.365937	0.00108393	2621	1869	752	-0.11664648301640118	0.020037392433813472	-0.019714098423719406	-0.33932946668437314
chr7_26041477_G_A	SNP	chr7:26041399-26041899	CC	Vip	Vip	77	0.36708862	90	116	0.20717815	0.057329744	0.00045041298585586593	0.04939743612094724	-56.9	-38.8	36.215	1.76715e-9	0.119835	0.739266	0.00119741	140	21	119	0.36051116224984026	2.344414914745003e-7	-0.019700899720191956	-0.18037701498088232
chr7_68396600_C_T	SNP	chr7:68396226-68396726	CC	Pvalb	Pvalb	373	0.24545453	69	81	-0.2784989	0.060234226	9.518336248526928e-6	0.002294296411091198	-20.32	-11.4	17.843	0.0000239901	0.751709	0.12077	0.00118815	50	41	9	-0.36157833025207486	0.0013074249947263188	-0.019700411707162857	-0.4363961505189651
chr4_15717658_G_A	SNP	chr4:15717652-15718152	CC	Astro	Astro	5	0.74725276	81	92	-0.18433002	0.052350856	0.0005829895040475332	0.059574064069219924	-2034.07	-2020.24	27.666	1.44139e-7	0.592835	0.343426	0.00108289	3253	2124	1129	-0.13319416273880896	0.000013559473303381837	-0.019696086645126343	-0.0688624500964683
chr18_35686553_G_A	SNP	chr18:35686258-35686758	CC	Micro-PVM	Micro-PVM	294	0.30523255	86	105	-0.28067416	0.06647105	0.0000454779725994043	0.00834586124113952	-73.97	-50.25	47.426	5.71254e-12	0.74973	0.0792322	0.00121279	194	176	18	-0.40442000853597426	1.0938501151394251e-9	-0.01969587802886963	-0.1538318251924844
chr1_62784855_C_T	SNP	chr1:62784651-62785151	CC	Vip	Vip	203	0.24050634	69	76	-0.2938141	0.08081968	0.0004178786794051434	0.04671127693602187	-48.74	-42.68	12.132	0.000495718	0.674437	0.219006	0.00116547	118	90	28	-0.25487412179624214	0.01598723495188119	-0.019694127142429352	-0.16215681053473352
chr10_127431791_G_A	SNP	chr10:127431466-127431966	CC	L23_IT	L2/3 IT	324	0.37804878	93	124	-0.16301854	0.031953424	1.2751320398844014e-6	0.00041555098867515546	-257.13	-243.65	26.955	2.08217e-7	0.632119	0.267157	0.00116932	435	324	111	-0.2029199044564739	0.00001899072496298882	-0.019685104489326477	-0.1364416000915898
chr20_11850883_A_C	SNP	chr20:11850616-11851116	CC	L23_IT	L2/3 IT	266	0.3262195	87	107	-0.13231817	0.034979075	0.00024333162878499969	0.031209637120276086	-268.73	-260.59	16.262	0.0000551582	0.612764	0.312349	0.00109868	460	317	143	-0.16236665142528534	0.002659708958249158	-0.01968465745449066	-0.18420772798114893
chr17_1888039_G_C	SNP	chr17:1887616-1888116	CC	L23_IT	L2/3 IT	422	0.67378044	85	107	-0.13968025	0.032827206	0.00004167488168934407	0.0077725711357252885	-475.88	-470.85	10.071	0.00150657	0.581582	0.406792	0.0010745	761	480	281	-0.0884230058662005	0.036964232525159985	-0.01968136429786682	-0.08018974644161925
chr3_174398893_C_A	SNP	chr3:174398607-174399107	CC	Astro	Astro	285	0.45054945	125	164	-0.24513848	0.034772716	7.84077771675752e-11	7.581247195846026e-8	-258.36	-235.83	45.045	1.92518e-11	0.684404	0.212361	0.00121093	506	403	103	-0.2631921406388519	3.418888100515575e-9	-0.019680578261613846	-0.23197355070666204
chr1_203032835_T_C	SNP	chr1:203032593-203033093	CC	Sst	Sst	241	0.6878788	86	103	-0.30871904	0.053662315	6.73827351714862e-8	0.00003204328373966443	-86.97	-80.29	13.378	0.000254533	0.653264	0.243682	0.00115616	192	141	51	-0.22832032251662865	0.009420102344365827	-0.019673585891723633	-0.34862127226594675
chr17_66871573_G_A	SNP	chr17:66871249-66871749	CC	L23_IT	L2/3 IT	323	0.5884146	108	135	-0.17514074	0.04142617	0.000046310695959571794	0.008468840724792545	-304.43	-292.4	24.051	9.38387e-7	0.62582	0.292683	0.00112906	519	352	167	-0.1813478018035869	0.00007438520657333984	-0.019663110375404358	-0.08238957635423505
chr8_124331325_T_TCA	Indel	chr8:124331070-124331570	CC	Oligo	Oligo	254	0.17877094	60	64	-0.20115186	0.05708599	0.0005814617093731011	0.05946332187045461	-290.65	-216.36	148.581	0.0	0.743496	0.107118	0.00120383	783	708	75	-0.37406978958728637	0.0	-0.01965977158397436	-0.8005499588302136
chr12_104166580_A_C	SNP	chr12:104166359-104166859	CC	Astro	Astro	220	0.4945055	126	180	-0.2723936	0.041701525	1.1538325513773268e-9	8.624185025675771e-7	-284.19	-269.23	29.921	4.49942e-8	0.671727	0.233846	0.00113507	607	493	114	-0.24177012786379454	4.667738221506876e-6	-0.019656717777252197	-0.23332905504122836
chr15_92473475_T_A	SNP	chr15:92473313-92473813	CC	OPC	OPC	161	0.64325845	99	127	-0.25798443	0.059988014	0.00003257308710746356	0.006342837196464193	-120.5	-116.01	8.976	0.00273578	0.606791	0.319157	0.00109704	224	150	74	-0.15531865720321225	0.05671126258600605	-0.01965326815843582	-0.2899923539459026
chr22_24387476_T_C	SNP	chr22:24387209-24387709	CC	Astro	Astro	266	0.032967035	12	12	-0.55544096	0.13366514	0.0000566431262877881	0.009971971901424362	-64.03	-59.22	9.615	0.00193007	0.682515	0.187355	0.00119783	225	202	23	-0.28461724165679925	0.044248862459989644	-0.01964806765317917	-0.14302072808492206
chr13_91340100_C_T	SNP	chr13:91339862-91340362	CC	L23_IT	L2/3 IT	237	0.625	106	123	-0.11170956	0.030251529	0.00033530285398445633	0.03967388953294838	-104.28	-94.0	20.568	5.75353e-6	0.652875	0.244027	0.00115652	185	134	51	-0.22792233711152388	0.00037554807186697213	-0.019647475332021713	-0.32118212822684944
chr9_134085820_G_A	SNP	chr9:134085501-134086001	CC	L6_IT	L6 IT	318	0.33333334	67	84	-0.25173476	0.06181956	0.00010686198030515563	0.016501173105260458	-63.7	-55.45	16.507	0.0000484592	0.674143	0.200607	0.00118765	134	109	25	-0.27066933409545585	0.002383660024487322	-0.01964464783668518	-0.1636796878196849
chr4_108917006_C_T	SNP	chr4:108916669-108917169	CC	Micro-PVM	Micro-PVM	336	0.93895346	21	21	-0.84310144	0.10364626	3.111583752722573e-13	4.897468241103435e-10	-243.84	-213.29	61.106	5.44009e-15	0.714633	0.132885	0.00119949	580	505	75	-0.3432068699425853	1.5335733964621051e-12	-0.01964203082025051	-0.4308363577125869
chr19_15712805_C_T	SNP	chr19:15712694-15713194	CC	Micro-PVM	Micro-PVM	110	0.10755814	34	37	-0.57159543	0.11451406	1.9159170029456773e-6	0.0005887168566342417	-89.33	-68.21	42.247	8.04348e-11	0.749438	0.0909942	0.00121202	273	251	22	-0.3917292792922499	1.3068622536601349e-8	-0.019640952348709106	-0.02827684781491408
chr10_13885525_C_A	SNP	chr10:13885409-13885909	CC	L23_IT	L2/3 IT	115	0.48475608	120	159	0.11897966	0.034774244	0.0008521342175138596	0.07777280466570237	-1601.7	-1596.93	9.555	0.00199356	0.422721	0.550448	0.00104483	2353	1018	1335	0.06562426464468141	0.045296312955050655	-0.019634917378425598	-0.07122127227069375
chr19_52401410_G_T	SNP	chr19:52401167-52401667	CC	L6_CT	L6 CT	242	0.47131145	90	115	0.36019686	0.08912455	0.0001236048397542272	0.018502699019336686	-42.88	-33.28	19.21	0.0000117117	0.156997	0.70892	0.00118915	92	15	77	0.31869278464333184	0.0007010256559818958	-0.01962856948375702	-0.08333592712385429
chr5_22214306_G_A	SNP	chr5:22214126-22214626	CC	L23_IT	L2/3 IT	179	0.53658533	118	152	-0.30445835	0.03683089	2.141994151191206e-13	3.4787219032594204e-10	-252.35	-217.74	69.209	1.11022e-16	0.720635	0.154351	0.00122094	492	400	92	-0.323596034679412	3.695886119046583e-14	-0.019626110792160034	-0.26371076479380084
chr10_81337339_A_G	SNP	chr10:81337036-81337536	CC	Oligo	Oligo	302	0.03631285	13	13	-0.5691609	0.15487301	0.0003420384654120181	0.04027477233627497	-98.89	-77.78	42.219	8.16011e-11	0.768864	0.0520246	0.00125656	914	898	16	-0.43662404374966346	1.3247668494065228e-8	-0.019607679918408394	-0.5985776277522215
chr16_90019707_G_A	SNP	chr16:90019469-90019969	CC	Sst	Sst	237	0.6363636	94	120	-0.23117384	0.0609443	0.00023357723699887745	0.030242892351088208	-299.97	-289.99	19.955	7.92834e-6	0.609249	0.31707	0.00109693	522	358	164	-0.15770970907430382	0.000498626949776961	-0.019604340195655823	-0.16119543529985414
chr5_61660598_T_C	SNP	chr5:61660372-61660872	CC	Astro	Astro	225	0.15934066	52	58	-0.31264216	0.06687735	6.921583923540674e-6	0.001750790382970531	-483.6	-462.86	41.477	1.19256e-10	0.655271	0.240987	0.00115606	933	727	206	-0.231118718047705	1.891689770909037e-8	-0.019596777856349945	-0.2042140798415133
chr6_32904245_A_C	SNP	chr6:32903986-32904486	CC	L56_NP	L5/6 NP	258	0.32978722	51	62	0.37761137	0.100997925	0.0004763068234575088	0.051465946782476256	-20.39	-10.92	18.936	0.0000135184	0.0974661	0.747773	0.00120121	52	12	40	0.38468813144115077	0.0007945665940149462	-0.01959354430437088	-0.18830964215181334
chr10_85783375_T_C	SNP	chr10:85783117-85783617	CC	Sst	Sst	257	0.4212121	105	139	-0.2754481	0.055216476	2.0594682422513944e-6	0.0006257902280585959	-36.45	-24.5	23.894	1.01802e-6	0.747293	0.11599	0.00119387	91	79	12	-0.3656408153525553	0.00008004374097326815	-0.01959136128425598	-0.3081349973721679
chr2_179758562_A_C	SNP	chr2:179758298-179758798	CC	L23_IT	L2/3 IT	263	0.1554878	42	51	-0.16850533	0.04389941	0.00019908098565802923	0.026757993191577616	-89.02	-83.61	10.819	0.00100462	0.635668	0.266219	0.00116466	152	111	41	-0.20482000516694443	0.027398570091805716	-0.019582852721214294	-0.0812799785647278
chr5_137678560_G_A	SNP	chr5:137678061-137678561	CC	Astro	Astro	498	0.08791209	29	32	-0.2764816	0.068149336	0.00008278330998482052	0.013486196347366523	-112.95	-94.47	36.956	1.20843e-9	0.71927	0.156332	0.00122024	239	205	34	-0.32145769424921367	1.64584254308418e-7	-0.019579485058784485	-0.13821606403002518
chr7_41594642_A_G	SNP	chr7:41594399-41594899	CC	Micro-PVM	Micro-PVM	242	0.35174417	106	121	-0.31917423	0.07523576	0.00004209596218869144	0.007835144424688542	-347.17	-325.57	43.201	4.93876e-11	0.672225	0.226292	0.00115019	621	465	156	-0.24814945070599664	8.279405278222221e-9	-0.019578710198402405	-0.2640748099207615
chr3_5628499_C_T	SNP	chr3:5628191-5628691	CC	Astro	Astro	307	0.32967034	102	120	0.32119638	0.0399569	3.662383360426861e-13	5.684220613411605e-10	-604.7	-542.87	123.66	0.0	0.198395	0.680753	0.00118821	1162	245	917	0.2743326493377679	0.0	-0.019578687846660614	-0.12267641256080308
chr1_159213549_T_G	SNP	chr1:159213296-159213796	CC	L6_CT	L6 CT	252	0.5204918	94	117	-0.24566853	0.06838469	0.0005712077463186637	0.05869599034576663	-52.32	-46.24	12.171	0.000485358	0.661972	0.232409	0.0011557	102	73	29	-0.24014541901046643	0.015725125932058215	-0.019575685262680054	-0.16625027217811272
chr2_109519019_T_C	SNP	chr2:109518795-109519295	CC	Astro	Astro	223	0.1401099	47	51	-0.22836518	0.051292513	0.000017391927214081244	0.0037936726455827137	-58.42	-35.63	45.587	1.45987e-11	0.745284	0.0723201	0.00124476	127	110	17	-0.4115463095158158	2.6368796336149186e-9	-0.01957227662205696	-0.3993777583933782
chr6_135197140_C_A	SNP	chr6:135196965-135197465	CC	Astro	Astro	174	0.78296703	68	79	-0.14562601	0.043202072	0.0009723140254219985	0.08515197130048209	-105.17	-99.32	11.687	0.000629459	0.634364	0.277344	0.00114514	203	144	59	-0.19579733862157622	0.019220072159461397	-0.019571101292967796	-0.4403983571265373
chr15_25764403_G_A	SNP	chr15:25764055-25764555	CC	Astro	Astro	347	0.17857143	58	65	-0.36654788	0.057692815	2.8504707288873256e-9	1.933699701192327e-6	-171.85	-136.82	70.051	1.11022e-16	0.748411	0.0927474	0.00121098	592	546	46	-0.3897384844519177	3.695886119046583e-14	-0.019570767879486084	-0.17963515597448199
chr5_10073378_C_T	SNP	chr5:10073103-10073603	CC	L23_IT	L2/3 IT	274	0.045731705	15	15	-0.23488067	0.068927325	0.0008924591259306088	0.08028784896376608	-35.23	-23.44	23.585	1.19498e-6	0.745221	0.106012	0.00120649	78	68	10	-0.37546065530824113	0.00009248851302920394	-0.019565001130104065	-0.19273274639728344
chr7_25312247_A_C	SNP	chr7:25312033-25312533	CC	OPC	OPC	213	0.1264045	43	45	0.26355654	0.07911651	0.00111741699005578	0.09355870741353653	-121.27	-115.5	11.54	0.000680978	0.304735	0.619014	0.00109927	207	69	138	0.17011060363800123	0.020415511487672046	-0.01956339366734028	-0.36822468694241595
chr19_56211546_T_G	SNP	chr19:56211368-56211868	CC	Astro	Astro	177	0.6208791	112	138	-0.52907	0.043695796	1.9115038127075698e-23	1.766744754858179e-19	-271.91	-115.59	312.636	0.0	0.757393	0.0500003	0.00122942	737	704	33	-0.43807194089918755	0.0	-0.01956019178032875	-0.3091843033877808
chr7_17170683_G_A	SNP	chr7:17170444-17170944	CC	Astro	Astro	238	0.35164836	106	128	-0.14668277	0.033810105	0.00002752948664796729	0.005526436656451414	-132.74	-127.74	9.985	0.00157857	0.616582	0.30747	0.00109898	251	184	67	-0.16725898542506262	0.03824808456124637	-0.019559532403945923	-0.14537754835011496
chr2_88181571_C_G	SNP	chr2:88181329-88181829	CC	OPC	OPC	241	0.24157304	75	86	-0.53187174	0.07975712	6.182985892563203e-10	4.922470140069859e-7	-307.16	-288.34	37.638	8.51525e-10	0.664873	0.231027	0.00115148	645	522	123	-0.2421285857796629	1.1871595238101436e-7	-0.01955237239599228	-0.14998364528848906
chr6_118203657_G_A	SNP	chr6:118203385-118203885	CC	L23_IT	L2/3 IT	271	0.25609756	76	84	-0.18776478	0.041336738	0.000013341435308018354	0.003037560977409566	-107.08	-85.54	43.066	5.29284e-11	0.698204	0.167631	0.00124668	201	161	40	-0.30639382792333414	8.836206908107097e-9	-0.01955142617225647	-0.33651911229941023
chr19_21707905_A_G	SNP	chr19:21707570-21708070	CC	Pvalb	Pvalb	334	0.16666666	55	55	-0.59077674	0.13298933	0.00001982223905074984	0.00422356263670167	-155.41	-145.09	20.635	5.55578e-6	0.622347	0.297564	0.00112261	358	257	101	-0.17652957731780572	0.0003640897348290439	-0.01954740285873413	-0.06550383982271457
chr14_67954653_G_A	SNP	chr14:67954392-67954892	CC	L23_IT	L2/3 IT	260	0.039634146	13	13	-0.36686245	0.09219107	0.00011871175462045019	0.017927314155671736	-112.02	-105.1	13.83	0.00020007	0.679445	0.196487	0.00119287	247	210	37	-0.2756823589045725	0.0077498541297713235	-0.01953788846731186	-0.11535187898134769
chr6_7184104_G_A	SNP	chr6:7184032-7184532	CC	L6_IT	L6 IT	71	0.21031748	47	53	0.49248275	0.07315764	2.114047767537553e-9	1.482016072027501e-6	-148.99	-49.47	199.039	0.0	0.0410752	0.761323	0.00123296	381	15	366	0.4488094564519213	0.0	-0.019531577825546265	-0.08140057443099091
chr9_139614074_A_G	SNP	chr9:139613843-139614343	CC	Astro	Astro	230	0.4010989	114	146	0.22676972	0.045755297	2.073518666630265e-6	0.0006294525287985921	-162.97	-146.42	33.098	8.76472e-9	0.228919	0.667245	0.0011512	306	75	231	0.24455679987145207	1.0349673694358342e-6	-0.01953081041574478	-0.10385134172303578
chr15_86691607_T_C	SNP	chr15:86691285-86691785	CC	Astro	Astro	321	0.33516484	98	122	0.1806575	0.04095368	0.000020536454637500784	0.004348963812000108	-207.47	-203.53	7.888	0.00497659	0.352459	0.590132	0.00107812	350	118	232	0.126074299457559	0.08537715189431405	-0.019520685076713562	-0.17724762728241084
chr13_30449130_A_C	SNP	chr13:30448900-30449400	CC	L5_IT_A	L5 IT A	229	0.810219	43	52	-0.265057	0.070734635	0.0003101433729203613	0.037436126195148224	-31.22	-11.19	40.067	2.45376e-10	0.765178	0.0364517	0.00123225	77	75	2	-0.45452800713346825	3.720663862278653e-8	-0.019516654312610626	-0.1094455361584794
chr11_7515889_G_A	SNP	chr11:7515497-7515997	CC	L23_IT	L2/3 IT	391	0.8292683	52	56	0.3850282	0.05652934	4.1024646231478626e-10	3.394237228071974e-7	-515.9	-480.12	71.55	0.0	0.202131	0.673675	0.00118626	1101	182	919	0.26920573734365827	0.0	-0.019507020711898804	-0.08078610136637554
chr11_4255691_C_G	SNP	chr11:4255388-4255888	CC	Astro	Astro	302	0.6923077	91	112	-0.15767996	0.042345118	0.00028518929531602357	0.035183617892056	-823.67	-808.72	29.904	4.54039e-8	0.591818	0.345904	0.00108231	1313	829	484	-0.13112308338718726	4.706640005299065e-6	-0.01950150728225708	-0.0363942124050991
chr15_30515966_A_G	SNP	chr15:30515894-30516394	CC	L23_IT	L2/3 IT	71	0.25914633	76	85	-0.13292581	0.038515657	0.0007711839261006631	0.07259669785689454	-142.98	-137.77	10.41	0.00125359	0.600974	0.345521	0.00111083	250	148	102	-0.13494683014701608	0.03230704779258147	-0.019498690962791443	-0.1334586614590232
chr6_31048525_C_T	SNP	chr6:31048263-31048763	CC	OPC	OPC	261	0.3286517	96	117	-0.2992424	0.06915442	0.000029311791537509793	0.005820241997045387	-95.85	-91.29	9.139	0.00250236	0.637599	0.263951	0.00116008	179	121	58	-0.20722533414674732	0.05328438955350505	-0.019498463720083237	-0.25633582338562055
chr9_691583_C_T	SNP	chr9:691355-691855	CC	Oligo	Oligo	227	0.24022345	78	86	-0.3000342	0.05961739	1.5156770621648175e-6	0.00048223478993124775	-3259.02	-3198.72	120.596	0.0	0.650908	0.246999	0.00115562	6039	4676	1363	-0.22491694574159687	0.0	-0.01949239708483219	-0.6875486066894121
chr8_56371575_C_T	SNP	chr8:56371457-56371957	CC	L23_IT	L2/3 IT	117	0.71951216	74	92	-0.15929912	0.046680376	0.0008779921217061496	0.07938439486907262	-1694.14	-1689.98	8.317	0.0039278	0.562089	0.421823	0.00103309	2550	1591	959	-0.07127974859540281	0.07278778862955404	-0.019489288330078125	-0.022886301650505925
chr4_6086458_G_T	SNP	chr4:6086245-6086745	CC	Astro	Astro	212	0.47252747	131	172	-0.36861384	0.042035356	5.978960535864261e-15	1.3070043144034561e-11	-197.03	-125.7	142.646	0.0	0.742307	0.100662	0.00121557	416	362	54	-0.3805863560818963	0.0	-0.01948508247733116	-0.29756618851255023
chr13_52183860_G_C	SNP	chr13:52183644-52184144	CC	Pvalb	Pvalb	215	0.30303028	82	100	0.2128929	0.063015185	0.000981309864990628	0.08569668829000102	-65.92	-61.73	8.379	0.00379589	0.260694	0.648961	0.00116494	122	28	94	0.21341442634845076	0.07111304367546166	-0.019480213522911072	-0.1883419025339803
chr14_89827127_C_T	SNP	chr14:89826749-89827249	CC	L23_IT	L2/3 IT	377	0.1554878	48	51	0.24681018	0.046238463	4.5162098589602035e-7	0.00016972678435581547	-419.44	-387.59	63.692	1.44329e-15	0.236053	0.659223	0.00115513	765	182	583	0.23633494028657087	4.337232410682526e-13	-0.019475705921649933	-0.10879086809609362
chr4_126002288_T_C	SNP	chr4:126001996-126002496	CC	OPC	OPC	291	0.6123596	108	138	-0.4846265	0.051880512	2.7709190760461763e-16	7.768351762267532e-13	-95.06	-51.24	87.641	0.0	0.748758	0.0755054	0.00127411	262	245	17	-0.40839651499751173	0.0	-0.019473213702440262	-0.43422628061116564
chr3_63688764_G_A	SNP	chr3:63688530-63689030	CC	L6_IT	L6 IT	233	0.4325397	83	109	-0.37980485	0.05548348	1.2775997782817307e-9	9.437327033023673e-7	-55.05	-44.5	21.091	4.37987e-6	0.695901	0.173396	0.0012415	90	69	21	-0.300533074426807	0.000295088059743393	-0.019459761679172516	-0.10743806040888826
chr6_25338363_G_A	SNP	chr6:25338060-25338560	CC	Astro	Astro	302	0.16208792	54	59	-0.18241945	0.04988311	0.00036206597816046816	0.042042574060385376	-122.07	-116.29	11.571	0.000669981	0.632503	0.266249	0.00118668	236	173	63	-0.20375698746706544	0.020161546695855903	-0.019454386085271835	-0.27735211279640204
chr3_104706232_C_T	SNP	chr3:104705767-104706267	CC	L23_IT	L2/3 IT	464	0.09756097	29	32	0.42444026	0.07488344	1.0122809375117819e-7	0.000045983550548776446	-730.69	-718.08	25.236	5.07255e-7	0.269532	0.636226	0.00116122	1373	322	1051	0.20242382623173072	0.00004268320149484318	-0.019452571868896484	-0.03191991924295157
chr14_48890037_G_A	SNP	chr14:48889811-48890311	CC	Astro	Astro	225	0.21428572	70	78	-0.17340331	0.04504452	0.00018030354109147302	0.02479126594331244	-307.79	-303.83	7.916	0.00489909	0.593707	0.334688	0.00107813	540	385	155	-0.13949827390281078	0.08447977834155104	-0.01944563165307045	-0.21008726335441574
chr19_33155413_G_A	SNP	chr19:33155194-33155694	CC	L23_IT	L2/3 IT	218	0.42378047	110	139	-0.106409565	0.02634391	0.0000949416169076081	0.015039654024214772	-233.64	-225.45	16.38	0.0000518175	0.603137	0.327899	0.00109125	418	287	131	-0.14781275911994812	0.002523704585492935	-0.01944197714328766	-0.06775931730534945
chr5_10576850_G_T	SNP	chr5:10576558-10577058	CC	L5_IT_A	L5 IT A	291	0.5182482	96	132	-0.25224164	0.06692439	0.0002875253425553211	0.035394366034059425	-198.0	-187.19	21.618	3.3264e-6	0.643273	0.269997	0.00119487	383	270	113	-0.20436234629408612	0.00023114368418471597	-0.019429519772529602	-0.07434012459691663
chr11_114664046_GCT_G	Indel	chr11:114663852-114664352	CC	Oligo	Oligo	193	0.4217877	118	151	-0.16506295	0.04409089	0.0002674520104890896	0.03353600058502719	-290.49	-270.22	40.545	1.92132e-10	0.680142	0.183243	0.00121878	577	469	108	-0.28776212234402965	2.9604622270475535e-8	-0.019425729289650917	-0.5688805475994574
chr11_98716483_A_G	SNP	chr11:98716264-98716764	CC	L23_IT	L2/3 IT	218	0.5609756	113	144	-0.110717915	0.028991751	0.00021362923718826988	0.028227117036055266	-136.51	-127.0	19.019	0.0000129423	0.639034	0.263226	0.00115929	228	150	78	-0.20825926008024293	0.0007651428732992268	-0.01941467821598053	-0.23413928843311682
chr5_179351923_G_C	SNP	chr5:179351653-179352153	CC	L23_IT	L2/3 IT	269	0.35060975	99	115	-0.09173744	0.023106873	0.0001228493394944748	0.018413793780114603	-146.13	-142.14	7.983	0.00472188	0.583318	0.384409	0.00106371	241	144	97	-0.10277123610274386	0.08242130476016048	-0.019408192485570908	-0.29035884808044443
chr8_91461791_G_C	SNP	chr8:91461701-91462201	CC	L23_IT	L2/3 IT	89	0.6829268	88	104	-0.16818756	0.041454155	0.00008875305942989767	0.014253237864025275	-1788.42	-1784.35	8.142	0.00432567	0.551161	0.418245	0.00104887	2699	1548	1151	-0.06855538339973138	0.07774460431303333	-0.019406840205192566	-0.10142947935915436
chr13_42242147_A_G	SNP	chr13:42241747-42242247	CC	Oligo	Oligo	399	0.22346368	69	80	-0.29645836	0.05681053	6.643743771515838e-7	0.00023745385727915643	-2743.64	-2723.76	39.742	2.89865e-10	0.615255	0.310433	0.00109711	4995	3734	1261	-0.16464618748433596	4.349084977884225e-8	-0.019401371479034424	-0.10127554008486284
chr9_18948773_C_A	SNP	chr9:18948574-18949074	CC	Sst	Sst	198	0.30303028	90	100	-0.3285762	0.07221012	0.000012833971282694505	0.0029408989738185123	-120.08	-91.39	57.389	3.57492e-14	0.724382	0.146326	0.00122589	273	233	40	-0.331945956623805	9.169294461218723e-12	-0.01938788592815399	-0.13692550426397432
chr1_222842640_C_T	SNP	chr1:222842148-222842648	CC	L6_IT	L6 IT	491	0.09126984	23	23	-0.4362424	0.12694441	0.0009277569374554018	0.08245715349953953	-39.83	-32.39	14.873	0.000114994	0.679529	0.197306	0.00119234	81	67	14	-0.2749793290641911	0.00491969913573571	-0.019385792315006256	-0.09898959696710574
chr3_127719183_G_A	SNP	chr3:127718992-127719492	CC	L6_IT	L6 IT	190	0.37698415	78	95	-0.21658227	0.054190986	0.00013967489826078168	0.020364449224076864	-54.27	-47.44	13.656	0.000219486	0.665657	0.230548	0.00115122	110	75	35	-0.24275082151963	0.008356659769203429	-0.019380152225494385	-0.03723585229547011
chr11_100220145_C_G	SNP	chr11:100220018-100220518	CC	L23_IT	L2/3 IT	126	0.36890242	100	121	-0.15854561	0.03903845	0.00008740294541033228	0.014078206081736626	-226.3	-218.06	16.49	0.0000488945	0.629519	0.302645	0.00114881	357	242	115	-0.1753307357932724	0.0024015701400594233	-0.019378267228603363	-0.11049436893587461
chr21_41254409_A_G	SNP	chr21:41254024-41254524	CC	L23_IT	L2/3 IT	384	0.37804878	97	124	-0.40506297	0.042113822	1.3978559291039924e-16	4.127406202768973e-13	-958.93	-855.62	206.61	0.0	0.706765	0.15967	0.001189	2186	1870	316	-0.31571612411779304	0.0	-0.019376486539840698	-0.09285137699061052
chr7_141935788_T_C	SNP	chr7:141935527-141936027	CC	Oligo	Oligo	260	0.30167598	94	108	-0.16902827	0.048311975	0.00063371257776967	0.06320477731428512	-429.85	-392.93	73.832	0.0	0.682172	0.21643	0.0012029	1082	882	200	-0.2591480989359026	0.0	-0.019367809407413006	-0.8078412215564654
chr8_97444228_C_A	SNP	chr8:97443982-97444482	CC	L5_IT_B	L5 IT B	245	0.55474454	94	122	0.29665107	0.063158624	9.097909434949087e-6	0.0022093622976390587	-280.56	-276.28	8.553	0.00344877	0.359862	0.587869	0.00107319	506	178	328	0.12029098974287	0.06659733152590402	-0.019367530941963196	-0.07260978599528167
chr10_121314120_T_A	SNP	chr10:121313910-121314410	CC	Pvalb	Pvalb	209	0.8151515	57	61	0.28840387	0.08205551	0.0006201267398211769	0.0622193538542673	-53.76	-49.87	7.78	0.00528144	0.252983	0.646238	0.00115514	116	24	92	0.21866426607029854	0.08881998126927661	-0.019365698099136353	-0.07904512093431926
chr2_109867420_C_T	SNP	chr2:109867204-109867704	CC	L23_IT	L2/3 IT	215	0.44207317	114	145	-0.13248165	0.03467725	0.00021249466536430963	0.02811604604522484	-733.32	-729.35	7.931	0.00485829	0.576276	0.410029	0.00104122	1158	712	446	-0.08427768286686171	0.08400272173463064	-0.01936022937297821	-0.09098044038123687
chr14_69533126_A_G	SNP	chr14:69532936-69533436	CC	L23_IT	L2/3 IT	189	0.112804875	35	37	-0.27249524	0.060035292	0.00001352645749328277	0.003073220093363022	-217.4	-208.42	17.961	0.0000225419	0.629263	0.285535	0.00113682	362	250	112	-0.18787098353953552	0.001238633079252948	-0.019359540194272995	-0.18882651369869796
chr7_77582374_G_T	SNP	chr7:77582085-77582585	CC	Sst	Sst	288	0.23636363	71	78	-0.27152646	0.07494385	0.0004267488293140433	0.04745175532525309	-251.37	-245.68	11.387	0.000739645	0.628062	0.306256	0.00112724	441	310	131	-0.17221438525213045	0.021747198462902375	-0.01935887336730957	-0.12030799377817614
chr6_151290978_C_A	SNP	chr6:151290743-151291243	CC	Astro	Astro	234	0.21978022	73	80	-0.2254257	0.057402723	0.00013525114091653853	0.019857034055451743	-693.49	-669.32	48.324	3.61267e-12	0.636842	0.289666	0.001164	1168	839	329	-0.18735725973224193	7.113437805727521e-10	-0.01935812085866928	-0.19330416910913684
chr2_80707233_T_C	SNP	chr2:80707067-80707567	CC	Astro	Astro	165	0.64835167	108	128	0.15133558	0.039593372	0.00019936998728740143	0.02678660412979428	-506.66	-496.34	20.652	5.5066e-6	0.357763	0.590438	0.00102994	861	324	537	0.12269286786240463	0.00036131657781981	-0.01935594528913498	-0.21248913271188785
chr7_28499180_G_C	SNP	chr7:28498826-28499326	CC	Astro	Astro	353	0.10714286	36	39	-0.27231008	0.079381175	0.0007952709649338756	0.074177123295159	-283.09	-277.93	10.311	0.00132221	0.612386	0.312449	0.0010993	497	356	141	-0.16215703341677168	0.03359651846741368	-0.019351553171873093	-0.26241140953049946
chr11_128840182_A_G	SNP	chr11:128839989-128840489	CC	L23_IT	L2/3 IT	192	0.12804878	40	42	-0.23527926	0.05674301	0.00006330042416422368	0.010898473472213096	-243.28	-237.77	11.024	0.000899355	0.598967	0.320475	0.00108968	405	258	147	-0.15144620324066121	0.025214799341556675	-0.019350051879882812	-0.03825824635528374
chr10_69046776_A_G	SNP	chr10:69046456-69046956	CC	L23_IT	L2/3 IT	319	0.7042683	83	97	-0.12186857	0.031130228	0.00015067835270904967	0.021580031908038623	-78.46	-72.23	12.467	0.000414101	0.657485	0.237953	0.00115572	129	90	39	-0.23426077517371385	0.013890091860283942	-0.019346673041582108	-0.2525361859377937
chr3_199248192_T_C	SNP	chr3:199247964-199248464	CC	L5_IT_A	L5 IT A	227	0.16788322	41	46	0.34249204	0.08733807	0.0001682712746858852	0.023514129893126876	-235.47	-222.04	26.86	2.18716e-7	0.244488	0.652723	0.00115593	435	116	319	0.22750222634363604	0.000019864749733723348	-0.019345492124557495	-0.10014865020823338
chr21_41434931_T_C	SNP	chr21:41434549-41435049	CC	L5_IT_A	L5 IT A	381	0.6386861	76	99	-0.3734686	0.067486614	2.8718542090392627e-7	0.00011429252106038544	-259.85	-249.62	20.465	6.07227e-6	0.608661	0.334014	0.00112223	450	298	152	-0.1456742779855199	0.0003939884117278514	-0.019335657358169556	-0.05048055348942826
chr5_146390731_T_C	SNP	chr5:146390513-146391013	CC	Pvalb	Pvalb	217	0.3333333	86	110	-0.36373428	0.06269821	5.380149086016062e-8	0.000026280750101114674	-28.12	-18.21	19.821	8.50557e-6	0.742246	0.124028	0.00123083	85	75	10	-0.3568259003502356	0.0005301707306141117	-0.019335657358169556	-0.16232414498952785
chr20_45683674_T_C	SNP	chr20:45683280-45683780	CC	Micro-PVM	Micro-PVM	393	0.7093023	89	100	-1.0666194	0.08096767	1.4077936097629474e-25	1.8526640001432265e-21	-594.02	-542.56	102.928	0.0	0.689296	0.164742	0.00121706	1771	1452	319	-0.30710226008678776	0.0	-0.019331753253936768	-0.012467425144006228
chr15_59911394_C_T	SNP	chr15:59910993-59911493	CC	Pvalb	Pvalb	400	0.25454545	76	84	-0.38633677	0.07080244	2.620241535648914e-7	0.00010539886402488562	-49.65	-26.38	46.531	9.01879e-12	0.749214	0.0881405	0.00121467	116	107	9	-0.39473932486181185	1.6779880473871057e-9	-0.019331663846969604	-0.07687461888819236
chr8_74873478_G_A	SNP	chr8:74873299-74873799	CC	Micro-PVM	Micro-PVM	178	0.45348838	123	156	-0.46360123	0.06755237	2.60206233073668e-10	2.2493568973977765e-7	-87.32	-44.36	85.92	0.0	0.755417	0.0613188	0.00122752	262	248	14	-0.42492211067520247	0.0	-0.01931631937623024	-0.19578337894516507
chr5_59441777_A_G	SNP	chr5:59441284-59441784	CC	L23_IT	L2/3 IT	492	0.63109756	98	121	-0.18601958	0.03531536	6.171808771735984e-7	0.000222741622385712	-529.34	-517.87	22.945	1.66716e-6	0.61055	0.314842	0.00109738	867	583	284	-0.15977445234019744	0.00012483288174131856	-0.01931120455265045	-0.13521106243459347
chr13_18181263_T_A	SNP	chr13:18180806-18181306	CC	L23_IT	L2/3 IT	456	0.54573166	118	149	-0.34524474	0.03756438	1.4507959700185021e-15	3.5760097691886055e-12	-159.61	-79.3	160.616	0.0	0.767831	0.0514913	0.00125861	440	416	24	-0.4371537916153387	0.0	-0.01931009814143181	-0.3500017660293251
chr9_128675801_G_A	SNP	chr9:128675689-128676189	CC	OPC	OPC	111	0.20224719	61	72	0.5214545	0.07444691	1.0894883363826585e-10	1.024303008076055e-7	-170.08	-140.36	59.436	1.26565e-14	0.145137	0.724662	0.00122682	385	55	330	0.3331373110339285	3.4196792303579087e-12	-0.01930386573076248	-0.10484666795693842
chr9_121029790_G_C	SNP	chr9:121029562-121030062	CC	L5_IT_B	L5 IT B	227	0.48540145	103	133	0.23126356	0.057839505	0.00012776972951916046	0.018992917812117427	-126.88	-118.79	16.189	0.0000573326	0.297411	0.622466	0.00112273	217	68	149	0.176683947962608	0.0027472326684398166	-0.01929905265569687	-0.139785624812379
chr8_41890833_C_T	SNP	chr8:41890529-41891029	CC	Oligo	Oligo	303	0.43854746	122	157	-0.42399076	0.06913297	8.935415287206013e-9	5.384109923191156e-6	-4413.58	-4403.52	20.113	7.30018e-6	0.599552	0.331504	0.00109589	7384	5288	2096	-0.14394837689677098	0.00046351852798017944	-0.019298363476991653	-0.216754269167017
chr19_21707915_G_C	SNP	chr19:21707570-21708070	CC	Lamp5	Lamp5	344	0.16438356	48	48	-0.7223194	0.14923336	4.622384055045877e-6	0.001242987387284446	-94.89	-80.27	29.223	6.45052e-8	0.682144	0.21531	0.0012053	215	167	48	-0.26008798222527285	6.492267714046264e-6	-0.019290179014205933	-0.09888086545421304
chr18_26971548_G_T	SNP	chr18:26971345-26971845	CC	L5_IT_A	L5 IT A	202	0.5620438	95	120	-0.3506135	0.07695848	0.000015814674652071365	0.0035036354774386214	-234.91	-231.01	7.804	0.00521336	0.587188	0.361569	0.00107276	393	251	142	-0.11890241653026018	0.08806854248450242	-0.019290156662464142	-0.11027089169236493
chr18_59672936_C_A	SNP	chr18:59672558-59673058	CC	OPC	OPC	377	0.7949438	67	73	-0.27440298	0.07280198	0.00024461409879217907	0.031334087037271204	-187.89	-174.19	27.405	1.64993e-7	0.648744	0.249962	0.00115526	355	241	114	-0.22186454747158696	0.000015342464184131945	-0.019285887479782104	-0.14900467755250668
chr1_209855097_A_C	SNP	chr1:209854917-209855417	CC	L23_IT	L2/3 IT	179	0.6158536	102	126	-0.11483238	0.030271027	0.00023416281752133172	0.030296984968920148	-185.16	-171.1	28.122	1.13921e-7	0.671255	0.234822	0.00118377	374	279	95	-0.2408365955652776	0.000010931448404776196	-0.019283663481473923	-0.235683092011298
chr14_76968086_T_C	SNP	chr14:76967902-76968402	CC	Oligo	Oligo	183	0.39944133	113	143	-0.261794	0.05783165	0.000013013100928399092	0.0029741846141599047	-3322.19	-3314.39	15.597	0.0000783863	0.587201	0.376606	0.00107895	6259	4301	1958	-0.10925164477950461	0.0035749936710825015	-0.019281592220067978	-0.23537217007027245
chr1_220877525_G_A	SNP	chr1:220877384-220877884	CC	L5_IT_A	L5 IT A	140	0.6131387	83	106	0.29745796	0.07342328	0.00010552303175806383	0.01634559104895056	-80.76	-53.44	54.644	1.44551e-13	0.12057	0.738109	0.00119782	186	25	161	0.35958664413593444	3.436084243834461e-11	-0.01927037537097931	-0.05503844143829184
chr19_48598403_A_C	SNP	chr19:48597926-48598426	CC	Lamp5	Lamp5	476	0.49315068	107	144	-0.52768165	0.074788444	2.1222704922211815e-10	1.8706998002459863e-7	-133.98	-129.66	8.629	0.00330786	0.632879	0.277165	0.00114592	276	213	63	-0.1954378030073271	0.0647018338906844	-0.019267678260803223	-0.036331943257113086
chr11_70598602_T_C	SNP	chr11:70598350-70598850	CC	L23_IT	L2/3 IT	251	0.19207317	58	63	-0.3452723	0.04914714	1.393085445370446e-10	1.2781026830314065e-7	-431.69	-324.51	214.36	0.0	0.755577	0.111511	0.00122963	1109	999	110	-0.3713959828760172	0.0	-0.019265979528427124	-0.15595875751096955
chr12_52185625_C_T	SNP	chr12:52185439-52185939	CC	L5_IT_B	L5 IT B	185	0.19708028	48	54	0.63057196	0.07411299	2.9106538250898545e-13	4.6110249038818166e-10	-151.0	-97.8	106.386	0.0	0.0837059	0.758403	0.00124126	370	38	332	0.4005996730351621	0.0	-0.0192643404006958	-0.04502461165490457
chr22_18491064_T_C	SNP	chr22:18490850-18491350	CC	Astro	Astro	213	0.68406594	97	115	-0.2629769	0.050144903	5.762024471674387e-7	0.0002100042275296883	-778.2	-772.14	12.114	0.000500331	0.593657	0.340896	0.00108401	1215	821	394	-0.13523096068387774	0.016101879661492336	-0.019259553402662277	-0.19593263571991182
chr5_113591909_C_T	SNP	chr5:113591790-113592290	CC	Astro	Astro	118	0.35164836	111	128	0.34087196	0.04774202	4.8642124283705416e-11	4.933293935863999e-8	-595.81	-541.52	108.589	0.0	0.19094	0.676808	0.00119759	1266	219	1047	0.2799591586497462	0.0	-0.019258536398410797	-0.11829835367959474
chr4_144235349_T_C	SNP	chr4:144235163-144235663	CC	L5_IT_B	L5 IT B	185	0.5	104	137	-0.4742974	0.059745558	4.552218524073841e-12	5.6914866549883085e-9	-149.24	-54.82	188.841	0.0	0.757814	0.0390928	0.00123932	386	367	19	-0.4509443262373969	0.0	-0.019239716231822968	-0.2356612367521067
chr6_86679028_G_A	SNP	chr6:86678777-86679277	CC	L23_IT	L2/3 IT	250	0.8536585	46	48	-0.19898048	0.050340053	0.00013102720557640137	0.019366419750825033	-257.69	-253.53	8.321	0.00391886	0.60463	0.32237	0.00109382	416	286	130	-0.15224379719525355	0.07268416601868524	-0.019231244921684265	-0.11592357281024146
chr2_131242230_A_G	SNP	chr2:131242122-131242622	CC	L6_CT	L6 CT	107	0.38114753	75	93	-0.3690669	0.077590264	8.863093839117264e-6	0.002160960905027186	-206.29	-198.85	14.88	0.000114559	0.621158	0.299887	0.00111684	385	278	107	-0.17440570221867552	0.004904732290545753	-0.019226402044296265	-0.061992682706915936
chr1_93720168_C_T	SNP	chr1:93719746-93720246	CC	L6_IT	L6 IT	421	0.39285716	75	99	0.2791385	0.04235939	3.957018702934098e-9	2.5970290490835493e-6	-60.08	-52.16	15.836	0.000069088	0.210842	0.674227	0.00117775	124	27	97	0.2617790251381531	0.0032149742051163985	-0.019224554300308228	-0.06299127685911365
chr13_40747630_C_A	SNP	chr13:40747263-40747763	CC	Astro	Astro	366	0.25	82	91	-0.22588024	0.05456182	0.00006017082306860477	0.01046142232854635	-409.45	-396.05	26.8	2.25623e-7	0.612003	0.312645	0.00109933	689	477	212	-0.16187673579567574	0.000020441038271447903	-0.019223235547542572	-0.1650017453906063
chr2_231897050_T_G	SNP	chr2:231896692-231897192	CC	Pvalb	Pvalb	357	0.37878788	104	125	-0.24017219	0.06792053	0.0005764783223080142	0.05907607653474963	-718.75	-713.71	10.089	0.00149194	0.575941	0.399105	0.00104988	1139	704	435	-0.09068084992913161	0.03669959169788098	-0.019217096269130707	-0.11702937355383414
chr6_30898696_A_G	SNP	chr6:30898445-30898945	CC	Vip	Vip	250	0.31329113	81	99	0.3183428	0.055986233	1.0170734051581665e-7	0.00004615623454734736	-73.77	-38.49	70.566	0.0	0.0774336	0.750595	0.00121863	190	24	166	0.40648438954886346	0.0	-0.01921701803803444	-0.22415460369169882
chr13_23162292_A_G	SNP	chr13:23161939-23162439	CC	L23_IT	L2/3 IT	352	0.8018292	57	65	-0.12699386	0.03675556	0.0007611742391987113	0.07193137297380955	-103.68	-89.5	28.35	1.01229e-7	0.688215	0.198451	0.00122273	188	136	52	-0.27618291442324394	9.808015385358442e-6	-0.01921561360359192	-0.03411076642978539
chr2_139856841_C_G	SNP	chr2:139856805-139857305	CC	Micro-PVM	Micro-PVM	35	0.50872093	120	169	-0.3712581	0.06373443	4.3577783170479603e-8	0.000021831248628003458	-307.6	-289.22	36.758	1.33712e-9	0.660838	0.234605	0.00115461	755	588	167	-0.23800119047220203	1.8087648922944816e-7	-0.019210681319236755	-0.05028944418173631
chr22_38746850_G_T	SNP	chr22:38746633-38747133	CC	Sst	Sst	216	0.29999998	79	99	-0.194582	0.056430586	0.0007771902629199186	0.07299533399178323	-56.36	-44.72	23.269	1.40876e-6	0.724444	0.146172	0.00122599	121	101	20	-0.3321050842162331	0.0001072537895712986	-0.01920633390545845	-0.33484997735404454
chr18_12196471_G_A	SNP	chr18:12196283-12196783	CC	L23_IT	L2/3 IT	187	0.33231705	95	109	-0.10522568	0.030350989	0.0007312912501308841	0.06993769544432958	-519.63	-507.76	23.754	1.09479e-6	0.586135	0.370162	0.00108999	831	507	324	-0.11292150869447459	0.00008546267762931223	-0.019205212593078613	-0.14688321044456565
chr1_152169945_G_T	SNP	chr1:152169586-152170086	CC	L23_IT	L2/3 IT	358	0.4969512	123	163	0.48928797	0.0464554	9.093272617477679e-19	3.866999554102591e-15	-1366.11	-1109.78	512.649	0.0	0.123587	0.746056	0.00122759	3142	505	2637	0.35788766194863875	0.0	-0.01920333504676819	-0.0936661457887753
chr3_42116398_A_G	SNP	chr3:42116136-42116636	CC	Micro-PVM	Micro-PVM	261	0.41860464	114	144	-0.3162096	0.062547654	1.4503252399611961e-6	0.0004643244430015685	-198.82	-181.72	34.21	4.9463e-9	0.682442	0.204179	0.00121637	443	356	87	-0.26971107158526586	6.093376076589578e-7	-0.019190856255590916	-0.7981833450116724
chr8_134404074_A_G	SNP	chr8:134403799-134404299	CC	OPC	OPC	274	0.26966292	85	96	-0.513878	0.07165446	4.5262488126253335e-11	4.615560469824403e-8	-237.98	-210.06	55.833	7.89369e-14	0.684898	0.177983	0.0012051	531	451	80	-0.29373401430788254	1.9391700474237492e-11	-0.01916223019361496	-0.2184986400947877
chr5_179392775_G_C	SNP	chr5:179392579-179393079	CC	Astro	Astro	195	0.35714287	107	130	-0.14705187	0.03826907	0.00018502493032008285	0.025301125898911616	-193.63	-156.66	73.946	0.0	0.705525	0.161915	0.00118807	384	303	81	-0.31334155676473296	0.0	-0.01915709674358368	-0.25226249345547025
chr4_22764441_T_C	SNP	chr4:22764021-22764521	CC	Micro-PVM	Micro-PVM	419	0.15988372	52	55	-0.49498674	0.09663136	1.0816000747891865e-6	0.0003607674422581581	-59.77	-50.6	18.325	0.0000186257	0.706728	0.159663	0.00118904	179	159	20	-0.31571484468328964	0.0010499041680635656	-0.019154459238052368	-0.038431174932963
chr14_27505185_G_A	SNP	chr14:27505034-27505534	CC	L23_IT	L2/3 IT	150	0.63109756	101	121	-0.22328056	0.037435945	2.5429289258162853e-8	0.000013607361429221728	-261.45	-238.49	45.911	1.23758e-11	0.672539	0.226092	0.00115025	481	376	105	-0.24840396113643975	2.258523728295201e-9	-0.01915384829044342	-0.2019294344276248
chr15_89283557_G_C	SNP	chr15:89283387-89283887	CC	L6_CT	L6 CT	169	0.6106557	73	95	-0.25283772	0.06759549	0.00034894571852658553	0.040882456415526625	-32.37	-22.89	18.949	0.0000134267	0.743208	0.102272	0.0012122	84	72	12	-0.37903676018356436	0.0007899352675640793	-0.019151486456394196	-0.1820907551755866
chr4_98171465_T_C	SNP	chr4:98171180-98171680	CC	L23_IT	L2/3 IT	284	0.5121951	123	160	-0.34716064	0.03649654	2.5018748907593705e-16	7.06585667342034e-13	-479.99	-372.6	214.761	0.0	0.73143	0.124898	0.00120006	1108	962	146	-0.3541470090899749	0.0	-0.019149519503116608	-0.13575158323782244
chr6_161117086_C_T	SNP	chr6:161116844-161117344	CC	Astro	Astro	241	0.13186814	44	48	-0.43918964	0.07246342	1.2205052856684366e-8	7.098385419041163e-6	-154.9	-123.42	62.965	2.10942e-15	0.746949	0.0999361	0.00120838	519	491	28	-0.3819956804057599	6.227389658623161e-13	-0.019147630780935287	-0.30458765740662086
chr17_20416248_C_G	SNP	chr17:20415785-20416285	CC	Micro-PVM	Micro-PVM	462	0.5436047	122	157	-0.3401511	0.05992621	8.773181606052281e-8	0.00004049675225044519	-67.0	-56.93	20.129	7.23893e-6	0.68829	0.198854	0.00122275	143	108	35	-0.275849242062168	0.00046018321770885997	-0.019141048192977905	-0.0789509612197663
chr17_4382672_A_G	SNP	chr17:4382465-4382965	CC	Vip	Vip	206	0.51265824	116	154	-0.33171204	0.071720265	9.954387109242637e-6	0.002380919055979328	-49.22	-43.53	11.389	0.000738866	0.67334	0.215249	0.00117193	122	100	22	-0.2577631503428469	0.021729303970723566	-0.019138645380735397	-0.2496453432203558
chr20_11517849_C_T	SNP	chr20:11517653-11518153	CC	Astro	Astro	195	0.04945055	18	18	0.344217	0.07973075	0.00002996072879553707	0.005926905056319755	-59.37	-54.56	9.612	0.00193291	0.225387	0.675681	0.00115228	166	18	148	0.24986682470135435	0.04429709747394273	-0.019127175211906433	-0.08803544659070384
chr14_67138797_T_C	SNP	chr14:67138511-67139011	CC	L6_CT	L6 CT	285	0.7090164	57	71	-0.23521696	0.0650981	0.0005333318024070086	0.05583224272550778	-25.81	-14.22	23.178	1.47698e-6	0.749241	0.0865567	0.00120804	72	67	5	-0.39643821704701987	0.00011196935156094972	-0.019126497209072113	-0.1235552606885153
chr13_18217843_G_A	SNP	chr13:18217462-18217962	CC	Micro-PVM	Micro-PVM	380	0.45930234	125	158	0.48282441	0.07415994	1.5467189735449695e-9	1.120352485820691e-6	-1030.61	-977.31	106.608	0.0	0.230771	0.665223	0.00115153	2119	424	1695	0.24244135563407798	0.0	-0.01912061870098114	-0.05102219527459806
chr3_160526555_C_T	SNP	chr3:160526252-160526752	CC	L5_IT_B	L5 IT B	302	0.609489	84	107	-0.2922765	0.04996889	7.308386049341399e-8	0.000034428103316703205	-46.43	-11.0	70.863	0.0	0.768883	0.0281412	0.00122649	104	101	3	-0.46469216367583316	0.0	-0.019103869795799255	-0.16386477918996967
chr19_39451183_T_C	SNP	chr19:39451020-39451520	CC	Oligo	Oligo	162	0.23743016	71	85	-0.22797488	0.06509933	0.0006266266055166029	0.06269258460420477	-75.72	-71.46	8.511	0.00352958	0.626428	0.29018	0.00113124	152	117	35	-0.18341973886328727	0.06766575281011643	-0.019097860902547836	-0.3172810900536631
chr10_89875450_A_G	SNP	chr10:89875003-89875503	CC	Astro	Astro	446	0.33241758	98	121	-0.39064276	0.039901253	1.6431106447069805e-17	5.628867243212112e-14	-983.67	-953.53	60.286	8.21565e-15	0.634715	0.275967	0.00114777	1710	1285	425	-0.19696666893602816	2.2694854443023283e-12	-0.019090965390205383	-0.08794542937066341
chr10_80249838_C_T	SNP	chr10:80249483-80249983	CC	Astro	Astro	354	0.43956044	128	160	-0.32556778	0.046497803	1.009696145555158e-10	9.554997288744997e-8	-620.68	-584.64	72.073	0.0	0.675016	0.229666	0.00114595	1161	912	249	-0.2461362113980382	0.0	-0.01908428966999054	-0.21138079269063992
chr6_30982355_T_C	SNP	chr6:30982208-30982708	CC	Oligo	Oligo	146	0.6927374	92	110	-0.44049066	0.07394448	2.1082674190307153e-8	0.000011523808215432201	-2186.8	-2019.08	335.43	0.0	0.722666	0.137411	0.00119464	8041	7185	856	-0.3402340720656406	0.0	-0.019071688875555992	-0.5695242119493074
chr13_35474614_G_A	SNP	chr13:35474153-35474653	CC	Astro	Astro	460	0.48351648	137	176	-0.13295309	0.029875949	0.00001753704771263725	0.003818873327898697	-262.73	-252.1	21.264	4.00144e-6	0.599111	0.331948	0.00109938	491	310	181	-0.14347264781286684	0.0002722817791920116	-0.019069388508796692	-0.07710903130817903
chr8_108787644_T_C	SNP	chr8:108787280-108787780	CC	L23_IT	L2/3 IT	363	0.50914633	121	161	-0.40220696	0.036310244	4.497216385101546e-20	2.3661816859853207e-16	-444.41	-324.74	239.337	0.0	0.755779	0.112573	0.00122842	1123	999	124	-0.3703601765182783	0.0	-0.019063130021095276	-0.07693082280092822
chr5_171109487_C_T	SNP	chr5:171109248-171109748	CC	Astro	Astro	238	0.46428573	136	169	-0.15109356	0.041614246	0.00039718567401548393	0.045012544335674365	-604.55	-597.23	14.65	0.000129426	0.570312	0.388784	0.00105356	1008	612	396	-0.09463494790928123	0.005424117918970306	-0.019056275486946106	-0.1787715143808608
chr3_126103808_GA_G	Indel	chr3:126103472-126103972	CC	Sst	Sst	335	0.56969696	112	142	-0.25366256	0.06410292	0.00012839770785188584	0.01906378066859459	-196.89	-190.48	12.817	0.000343497	0.602588	0.328698	0.00109317	329	202	127	-0.1470493489647649	0.01198278417839174	-0.01905394345521927	-0.12068767527799906
chr12_107786814_G_T	SNP	chr12:107786440-107786940	CC	Micro-PVM	Micro-PVM	373	0.32848838	91	113	-0.5302117	0.074448995	6.84300601300328e-11	6.710861994484192e-8	-198.21	-121.05	154.322	0.0	0.750341	0.0736138	0.00122223	694	661	33	-0.41065796327662635	0.0	-0.019053444266319275	-0.0597706945759211
chr6_32907750_T_A	SNP	chr6:32907713-32908213	CC	OPC	OPC	36	0.3061798	92	109	-0.2392159	0.057298705	0.00005334521159965363	0.00949661077368272	-19.26	-7.15	24.208	8.64751e-7	0.707523	0.159239	0.0011883	104	84	20	-0.3162829011885616	0.00006905968003819975	-0.019053146243095398	-0.12946688783589488
chr17_76482650_A_G	SNP	chr17:76482185-76482685	CC	Micro-PVM	Micro-PVM	464	0.06395349	22	22	0.4340149	0.13065054	0.0011654235343931036	0.09623108908837916	-479.87	-448.58	62.589	2.55351e-15	0.199385	0.680565	0.00118579	914	233	681	0.27341326211716566	7.472320680973584e-13	-0.01904892921447754	-0.04644519672505032
chr11_126532530_C_T	SNP	chr11:126532413-126532913	CC	L23_IT	L2/3 IT	116	0.28963414	84	95	-0.24746017	0.041733645	2.996679028135514e-8	0.000015732064104989767	-230.58	-165.8	129.564	0.0	0.74246	0.123462	0.00123118	545	488	57	-0.35742133818057514	0.0	-0.019044451415538788	-0.1263320347408463
chr1_161493087_C_T	SNP	chr1:161492867-161493367	CC	L23_IT	L2/3 IT	219	0.36890242	98	121	0.12135273	0.03526056	0.0007965419821000737	0.07425300378696346	-638.87	-628.75	20.245	6.81302e-6	0.347887	0.590861	0.00108058	1034	400	634	0.12941385760608815	0.00043597711565450625	-0.0190378800034523	-0.11793356955034673
chr13_23570325_C_T	SNP	chr13:23569929-23570429	CC	Astro	Astro	395	0.13186814	43	48	-0.26529175	0.057219304	8.1327000031818e-6	0.0020102402538392256	-156.94	-136.09	41.701	1.06329e-10	0.673974	0.2035	0.00118514	283	226	57	-0.2680842965147685	1.697708289268467e-8	-0.019036967307329178	-0.25464122548789536
chr5_29032776_G_C	SNP	chr5:29032709-29033209	CC	L6_CT	L6 CT	66	0.45901638	85	112	0.40683484	0.076361164	9.351632487725389e-7	0.0003179122943484525	-104.19	-54.73	98.927	0.0	0.0616045	0.749467	0.00123745	250	23	227	0.42404553729233496	0.0	-0.01902957260608673	-0.09714111412679016
chr7_29888756_C_A	SNP	chr7:29888353-29888853	CC	L23_IT	L2/3 IT	402	0.39634144	101	130	-0.11273774	0.03308118	0.000891700876255179	0.08024235841994494	-1015.95	-1011.52	8.864	0.00290879	0.561013	0.422655	0.00103301	1516	870	646	-0.07032759020319862	0.059193220042932475	-0.019028544425964355	-0.14872933250769105
chr14_98334545_G_C	SNP	chr14:98334200-98334700	CC	Sncg	Sncg	344	0.62612617	70	83	-0.38334298	0.1068773	0.0006311197147342043	0.06301527206313733	-28.02	-24.11	7.802	0.00521884	0.679228	0.199171	0.00118683	64	50	14	-0.27325680015573794	0.0881288729490213	-0.019020430743694305	-0.14362139055791223
chr8_18554858_T_A	SNP	chr8:18554639-18555139	CC	L23_IT	L2/3 IT	218	0.41463414	110	136	-0.22620888	0.04187067	3.380831614834799e-7	0.000131825532028861	-860.96	-851.41	19.101	0.0000123975	0.585996	0.370218	0.00109122	1328	861	467	-0.11282934573223147	0.0007366585546452483	-0.019019313156604767	-0.21294493463123976
chr3_127552317_G_A	SNP	chr3:127552091-127552591	CC	L23_IT	L2/3 IT	225	0.19512194	57	64	-0.14637661	0.038255785	0.0002080558008502373	0.027665406667682666	-86.88	-78.53	16.709	0.0000435636	0.684904	0.193744	0.00122594	155	116	39	-0.27949759175460476	0.002178695372265459	-0.019016224890947342	-0.21120862528251516
chr11_11644298_C_G	SNP	chr11:11644017-11644517	CC	L23_IT	L2/3 IT	280	0.05487805	18	18	-0.3587909	0.07624052	6.827656775719596e-6	0.0017310375470044642	-174.14	-164.71	18.866	0.0000140245	0.674709	0.207785	0.0011801	315	241	74	-0.2645479742638477	0.0008205451221414488	-0.019011467695236206	-0.1659812536616765
chr7_43317160_C_G	SNP	chr7:43316938-43317438	CC	Vip	Vip	221	0.62341774	91	119	-0.33366495	0.07385361	0.000015332555800081714	0.0034147631380345234	-22.28	-14.21	16.142	0.0000587706	0.749551	0.110504	0.0011961	70	62	8	-0.3715151937957456	0.0028059212556453376	-0.019006460905075073	-0.2248389264128403
chr10_47270647_G_A	SNP	chr10:47270602-47271102	CC	L23_IT	L2/3 IT	44	0.58231705	108	137	-0.16283937	0.030706605	5.26940598708093e-7	0.00019421749740197928	-61.2	-39.81	42.783	6.11603e-11	0.751256	0.0657343	0.00122842	134	118	16	-0.4195409051980177	1.0116995369372598e-8	-0.019004441797733307	-0.1053240298598832
chr19_56582885_C_T	SNP	chr19:56582836-56583336	CC	L23_IT	L2/3 IT	48	0.112804875	34	37	-0.21664922	0.06350137	0.0008804164176893417	0.07953575847789957	-52.96	-33.7	38.53	5.39096e-10	0.747419	0.0981316	0.00120713	139	124	15	-0.38394355110149525	7.757753731497428e-8	-0.01900189369916916	-0.15673824689062776
chr7_68443508_C_T	SNP	chr7:68443226-68443726	CC	Vip	Vip	281	0.23734178	63	75	-0.42135632	0.070404105	2.5613392990729326e-8	0.00001368741593935458	-28.04	6.16	68.385	1.11022e-16	0.78113	7.13981e-10	0.00122726	89	89	0	-0.49999999908596393	3.695886119046583e-14	-0.018999218940734863	-0.2400182181031263
chr13_62934804_G_A	SNP	chr13:62934487-62934987	CC	L23_IT	L2/3 IT	316	0.2652439	75	87	-0.2656122	0.053676974	2.467262271009117e-6	0.0007294257920608994	-694.47	-687.92	13.102	0.000294962	0.588326	0.358354	0.00107428	1020	626	394	-0.12146237376938351	0.010608702009635885	-0.018979176878929138	-0.07156222192151218
chr5_129864665_TTC_T	Indel	chr5:129864441-129864941	CC	L23_IT	L2/3 IT	223	0.36585364	99	120	-0.1027064	0.026247729	0.0001516970535813484	0.021697905157148863	-143.73	-133.49	20.48	6.02602e-6	0.632178	0.281358	0.00114154	271	192	79	-0.19201213745271123	0.000391279065267369	-0.018973708152770996	-0.3021180100754921
chr5_159676095_C_G	SNP	chr5:159675888-159676388	CC	L23_IT	L2/3 IT	206	0.5640244	104	143	-0.16578473	0.025528386	1.9785513870793896e-9	1.3953129932184564e-6	-470.9	-423.07	95.655	0.0	0.674202	0.201305	0.001187	846	642	204	-0.270070370653804	0.0	-0.018972322344779968	-0.09535399253796917
chr7_68443567_C_T	SNP	chr7:68443226-68443726	CC	Lamp5	Lamp5	340	0.25684932	64	75	-0.3278183	0.08535072	0.00021314533652380593	0.02818508058410791	-17.59	-12.5	10.178	0.0014212	0.686762	0.172403	0.00121027	50	41	9	-0.29933656515337564	0.035413827081370655	-0.018971044570207596	-0.2660385564802077
chr10_22701113_A_G	SNP	chr10:22700628-22701128	CC	L23_IT	L2/3 IT	484	0.13414633	40	44	-0.2278522	0.0485829	7.296507951656383e-6	0.0018310363275064684	-157.72	-139.92	35.598	2.42517e-9	0.672392	0.216164	0.00117049	275	203	72	-0.25672439328528535	3.142431511065415e-7	-0.018963634967803955	-0.08449877384588911
chr9_140400030_G_A	SNP	chr9:140399849-140400349	CC	Sst	Sst	180	0.59696966	104	133	-0.3236673	0.06368668	1.374858981114442e-6	0.00044334376476967306	-684.44	-667.64	33.598	6.77659e-9	0.620682	0.302015	0.00109997	1195	878	317	-0.1726823648499995	8.153649473954016e-7	-0.018953368067741394	-0.16100556477467443
chr19_21707826_C_T	SNP	chr19:21707570-21708070	CC	L6_CT	L6 CT	255	0.36885244	82	90	-0.47856563	0.11632476	0.00009560575567705444	0.015122050716818053	-229.36	-224.1	10.516	0.00118338	0.593104	0.341838	0.00108303	446	307	139	-0.13437518049247976	0.030952457160520957	-0.018952175974845886	-0.12188213727526875
chr5_135965472_G_A	SNP	chr5:135965285-135965785	CC	Astro	Astro	186	0.4313187	120	157	-0.2543853	0.050227556	1.2870470598350737e-6	0.0004187587664414501	-1278.72	-1257.89	41.656	1.08807e-10	0.608383	0.318015	0.00109755	2107	1418	689	-0.1567188184775874	1.7353852232382937e-8	-0.018932245671749115	-0.16370202953794166
chr3_10001129_T_C	SNP	chr3:10000920-10001420	CC	Micro-PVM	Micro-PVM	208	0.2005814	63	69	-0.22409806	0.06675892	0.001038412367963174	0.08900652275805966	-999.09	-973.9	50.391	1.25944e-12	0.652604	0.257855	0.00116387	1752	1262	490	-0.21678570918624557	2.6460625180850015e-10	-0.018928300589323044	-0.37740616647170055
chr6_151021182_G_A	SNP	chr6:151020862-151021362	CC	OPC	OPC	319	0.5983146	110	143	-0.20126878	0.046671335	0.00003107462561128413	0.006104645504992742	-50.86	-37.16	27.393	1.66009e-7	0.744422	0.108454	0.00120296	98	84	14	-0.3728373174998476	0.000015429626042236414	-0.018922794610261917	-0.4622764403300357
chr9_145321651_C_T	SNP	chr9:145321422-145321922	CC	Oligo	Oligo	228	0.30167598	88	108	-0.19596837	0.047152545	0.00005716502844067875	0.010047485562009581	-282.99	-275.32	15.348	0.0000894106	0.624035	0.294877	0.00112606	470	334	136	-0.17910202500348238	0.00398818997493473	-0.01891280710697174	-0.28881225294823754
chr6_108115983_G_A	SNP	chr6:108115857-108116357	CC	Micro-PVM	Micro-PVM	125	0.13372093	44	46	-0.4576455	0.112992756	0.00008812277177891513	0.014172733486167958	-194.96	-158.03	73.867	0.0	0.73035	0.126347	0.00120018	569	506	63	-0.35251845168128293	0.0	-0.018901348114013672	-0.011262026672968606
chr6_119930646_G_T	SNP	chr6:119930325-119930825	CC	L23_IT	L2/3 IT	320	0.7042683	79	97	0.10816772	0.03261834	0.0012077610370665587	0.09856155189949876	-97.68	-92.16	11.048	0.000887692	0.285366	0.640902	0.00119001	172	56	116	0.1919185376154633	0.02496779335273159	-0.018883131444454193	-0.11645254412863038
chr7_85363427_G_A	SNP	chr7:85363272-85363772	CC	Astro	Astro	154	0.5906594	119	149	-0.27984637	0.044872332	5.1191566216611484e-9	3.278011810132989e-6	-472.79	-448.5	48.577	3.17602e-12	0.659609	0.249335	0.00118441	885	665	220	-0.22568717104684116	6.302317025355661e-10	-0.01887447014451027	-0.19289368847377197
chr13_26793525_C_T	SNP	chr13:26793415-26793915	CC	L23_IT	L2/3 IT	109	0.41768292	107	137	0.14057861	0.034494247	0.00008286367953015375	0.013496826243948327	-212.19	-197.36	29.663	5.14091e-8	0.237546	0.65771	0.00115576	366	97	269	0.23466137060237513	5.277719120851782e-6	-0.018871277570724487	-0.0623795956947526
chr3_52865429_A_C	SNP	chr3:52864969-52865469	CC	L23_IT	L2/3 IT	459	0.35975608	99	118	-0.12345807	0.035731934	0.0007611076133909538	0.07192966839686013	-552.73	-539.34	26.784	2.27455e-7	0.609705	0.316233	0.00109731	928	610	318	-0.1584728135145118	0.00002059211964690471	-0.018869802355766296	-0.07064428683002855
chr20_10115606_G_C	SNP	chr20:10115351-10115851	CC	L23_IT	L2/3 IT	254	0.24695121	74	81	-0.17978413	0.042838134	0.0000521810140777219	0.009325311838252895	-179.05	-164.96	28.188	1.10107e-7	0.669184	0.227282	0.00115454	322	252	70	-0.2464689123736985	0.00001059708055764393	-0.018865451216697693	-0.14675015303106642
chr19_31797879_A_G	SNP	chr19:31797491-31797991	CC	L23_IT	L2/3 IT	387	0.3140244	87	103	-0.15917017	0.037277453	0.00003933651422092253	0.007411684523596596	-69.55	-61.5	16.115	0.0000596042	0.674154	0.200576	0.00118777	155	114	41	-0.2706995301407291	0.0028394529230594085	-0.018861889839172363	-0.09092899919777264
chr12_128517853_G_C	SNP	chr12:128517639-128518139	CC	Lamp5	Lamp5	213	0.08219178	22	24	-0.5019469	0.13172658	0.00023734477437230476	0.03061045784965146	-31.27	-27.37	7.81	0.00519447	0.6932	0.181464	0.00123422	84	73	11	-0.2925329040637319	0.08785791992629643	-0.01885922998189926	-0.1290064076470161
chr3_26770500_T_G	SNP	chr3:26770290-26770790	CC	L5_IT_B	L5 IT B	209	0.55839413	94	121	-0.28353226	0.061682925	0.000013493804483610385	0.003067297582415393	-332.62	-310.65	43.94	3.38594e-11	0.635158	0.27514	0.00114895	546	389	157	-0.19774733109377368	5.808309588444602e-9	-0.018858641386032104	-0.07715512826936188
chr16_56201516_T_C	SNP	chr16:56201202-56201702	CC	Oligo	Oligo	313	0.73184353	84	96	-0.17863572	0.054098874	0.001228558295403252	0.0997004997720908	-435.43	-430.22	10.43	0.00124007	0.607827	0.335012	0.00112455	661	411	250	-0.14467740515612953	0.03203947300224547	-0.018854396417737007	-0.32009247059724055
chr7_77026978_A_G	SNP	chr7:77026653-77027153	CC	Micro-PVM	Micro-PVM	324	0.3604651	99	124	0.21028014	0.05592142	0.0002570453830920433	0.03255625747322904	-1331.83	-1327.75	8.159	0.00428544	0.40154	0.574409	0.00104843	2007	773	1234	0.0885645663861534	0.07725642671657011	-0.01884770393371582	-0.026671711548567845
chr14_94837182_G_A	SNP	chr14:94837068-94837568	CC	Astro	Astro	113	0.31593406	95	115	0.19480294	0.039125104	1.8765439669426812e-6	0.0005779612981908689	-391.46	-333.52	115.873	0.0	0.183648	0.679897	0.00121884	838	149	689	0.2873324493801712	0.0	-0.01884503662586212	-0.1779548852267876
chr7_99113058_G_T	SNP	chr7:99112845-99113345	CC	Astro	Astro	212	0.6923077	96	112	-0.2192541	0.03146262	1.201582045981007e-10	1.118596343603859e-7	-159.28	-148.82	20.919	4.79219e-6	0.655033	0.241517	0.00115616	325	247	78	-0.23061513579833803	0.00031940630198891244	-0.01883990317583084	-0.1170640440138131
chr6_57894408_C_G	SNP	chr6:57894181-57894681	CC	Oligo	Oligo	226	0.2150838	67	77	-0.2925729	0.05267353	1.4277386143717015e-7	0.00006218728761045843	-102.48	-95.41	14.143	0.000169441	0.672726	0.217735	0.00116801	207	157	50	-0.2554805881447924	0.006764835652422162	-0.018830403685569763	-0.20117683053431268
chr9_7390842_C_G	SNP	chr9:7390453-7390953	CC	Oligo	Oligo	388	0.22625698	70	81	-0.39400476	0.06970734	9.03233131699298e-8	0.00004156759816545209	-4469.2	-4412.76	112.873	0.0	0.651515	0.259025	0.00116394	9285	7410	1875	-0.2155259516330968	0.0	-0.01882380060851574	-0.29715586745822575
chr20_23795164_G_A	SNP	chr20:23794910-23795410	CC	Micro-PVM	Micro-PVM	253	0.45639536	118	157	-0.39133376	0.060896367	2.3552413060391388e-9	1.632059884780527e-6	-260.64	-221.79	77.692	0.0	0.725721	0.132979	0.00119728	692	619	73	-0.3451391638523349	0.0	-0.018821217119693756	-0.12058666838287291
chr7_109535889_G_C	SNP	chr7:109535408-109535908	CC	Astro	Astro	480	0.51648355	128	176	-0.13166301	0.03522831	0.00027141919198817244	0.033897445235477275	-119.94	-107.22	25.432	4.58203e-7	0.67994	0.198469	0.00118748	256	210	46	-0.27405855358950104	0.00003892837276863777	-0.01882004365324974	-0.2581406999797249
chr17_19321880_G_A	SNP	chr17:19321653-19322153	CC	L23_IT	L2/3 IT	226	0.14939024	46	49	-0.20177168	0.05912246	0.0008773320114401069	0.07934410310629617	-159.88	-149.83	20.101	7.34574e-6	0.657363	0.238652	0.0011563	279	213	66	-0.23365178038314088	0.00046604732265095205	-0.018817022442817688	-0.08146702167963471
chr1_30034711_T_C	SNP	chr1:30034378-30034878	CC	L5_IT_B	L5 IT B	332	0.6423358	80	98	-0.30293876	0.06298902	5.816107027260734e-6	0.0015118609621551256	-150.67	-141.94	17.464	0.0000292857	0.636158	0.269782	0.00116056	290	213	77	-0.20220765172086447	0.0015507270556482109	-0.01880699396133423	-0.06463587212144306
chr14_73575062_G_A	SNP	chr14:73574874-73575374	CC	Oligo	Oligo	187	0.5446927	127	163	-0.192464	0.037700187	1.1010139928956525e-6	0.0003663987132610193	-370.03	-347.67	44.714	2.27989e-11	0.682767	0.202184	0.00121806	801	643	158	-0.27153085312068126	4.004792924170274e-9	-0.01880208309739828	-0.6110530873430324
chr6_32492716_T_C	SNP	chr6:32492418-32492918	CC	L6_CT	L6 CT	297	0.7786885	47	54	-0.28353342	0.069872804	0.00011667830693556711	0.017694567443874522	-18.19	-2.92	30.552	3.24988e-8	0.75595	0.0978971	0.00119982	60	53	7	-0.38534586578791447	3.463974600099501e-6	-0.018788203597068787	-0.07583038998114366
chr10_10429432_T_G	SNP	chr10:10428997-10429497	CC	Micro-PVM	Micro-PVM	434	0.4011628	108	138	-0.3390801	0.0650099	7.154954147833425e-7	0.0002531991042204408	-391.71	-375.5	32.421	1.24139e-8	0.629058	0.285877	0.00113623	663	482	181	-0.18754392388530333	1.427909613954687e-6	-0.018785908818244934	-0.2567403533579178
chr8_133636344_C_T	SNP	chr8:133636112-133636612	CC	L23_IT	L2/3 IT	231	0.33536583	91	110	-0.08735503	0.025238013	0.0007455335506323309	0.07090889298593317	-112.29	-108.04	8.492	0.00356625	0.595495	0.337852	0.00106482	202	131	71	-0.13802101469228484	0.06814557658347069	-0.018746521323919296	-0.21785030315687148
chr14_28578588_A_T	SNP	chr14:28578205-28578705	CC	Astro	Astro	382	0.06043956	21	22	0.49398068	0.09161412	2.9398211909594586e-7	0.00011661186220386563	-179.71	-168.57	22.277	2.36e-6	0.214064	0.673657	0.00117337	324	75	249	0.25886117372462736	0.0001702882274013202	-0.018745094537734985	-0.205378516817027
chr11_45033843_T_C	SNP	chr11:45033604-45034104	CC	OPC	OPC	238	0.5196629	131	171	-0.37499332	0.05171603	2.9738920393959936e-11	3.142663126304535e-8	-127.58	-97.17	60.83	6.21725e-15	0.71408	0.134457	0.00119843	310	249	61	-0.34154256090188173	1.7403822436239155e-12	-0.01874508708715439	-0.211319686435961
chr20_48915710_C_T	SNP	chr20:48915562-48916062	CC	Oligo	Oligo	147	0.4916201	135	176	-0.26210034	0.0510339	9.608045822973681e-7	0.0003255752871942169	-452.18	-390.36	123.635	0.0	0.765602	0.0992758	0.0012295	1305	1186	119	-0.38521407301702043	0.0	-0.01874021254479885	-0.6028386884209018
chr13_91427830_A_C	SNP	chr13:91427527-91428027	CC	L23_IT	L2/3 IT	302	0.2621951	76	86	-0.18803652	0.04092731	0.00001079818329377439	0.0025475874050647877	-445.6	-425.61	39.976	2.57113e-10	0.635221	0.275106	0.00114886	807	583	224	-0.1977943090779467	3.886097304063435e-8	-0.018736086785793304	-0.1512850751308159
chr10_109251270_A_G	SNP	chr10:109250934-109251434	CC	Pvalb	Pvalb	335	0.48787877	121	161	-0.17232272	0.041046146	0.000051634799407036485	0.009244049437492538	-62.54	-54.39	16.296	0.0000541743	0.66508	0.214804	0.0011788	138	104	34	-0.25587236499356736	0.0026192217537943548	-0.01873031258583069	-0.15585829041842603
chr17_486092_C_G	SNP	chr17:485888-486388	CC	L23_IT	L2/3 IT	203	0.22560975	68	74	-0.20946111	0.04670865	0.0000168481501182503	0.0036928612088544767	-397.99	-390.63	14.713	0.000125159	0.595536	0.334927	0.00108005	617	391	226	-0.14004264543565947	0.005276463227400452	-0.018714547157287598	-0.15308221078399642
chr5_129492934_G_A	SNP	chr5:129492793-129493293	CC	Astro	Astro	140	0.739011	85	95	-0.3189938	0.046023343	1.4636600933225666e-10	1.3345086900279033e-7	-302.27	-259.22	86.097	0.0	0.684312	0.18017	0.00120361	592	469	123	-0.2915861753049803	0.0	-0.01871258020401001	-0.052019370479917004
chr4_175309706_C_T	SNP	chr4:175309565-175310065	CC	L23_IT	L2/3 IT	140	0.58536583	110	136	0.10967629	0.02753753	0.00011721238712502339	0.01775620639761849	-234.79	-230.77	8.047	0.00455891	0.387701	0.590642	0.00109445	432	170	262	0.10371669240746861	0.08051370216042442	-0.018711283802986145	-0.106734447421861
chr4_884710_G_C	SNP	chr4:884384-884884	CC	L23_IT	L2/3 IT	325	0.2652439	72	87	-0.18538351	0.040783502	0.000013168182483420849	0.003003669069825808	-293.79	-282.83	21.933	2.82405e-6	0.634589	0.276634	0.00114615	480	336	144	-0.19641459884133738	0.00019975321815684694	-0.01870618760585785	-0.11849414174260486
chr8_136833471_A_T	SNP	chr8:136833441-136833941	CC	Sst	Sst	29	0.48181817	117	159	-0.19257289	0.056541495	0.0008956472017102256	0.08049083623625385	-320.66	-314.47	12.365	0.000437505	0.590493	0.358121	0.00102951	540	325	215	-0.12247974413196516	0.014497450511080315	-0.018702395260334015	-0.16321376865056658
chr2_134753909_G_A	SNP	chr2:134753514-134754014	CC	Micro-PVM	Micro-PVM	394	0.6947674	88	105	-0.5372301	0.067609474	8.63765115007753e-13	1.2542899852590093e-9	-650.38	-605.1	90.559	0.0	0.682083	0.188303	0.0011972	1759	1529	230	-0.2836557573306556	0.0	-0.01869598776102066	-0.21333879878781126
chr10_787411_C_T	SNP	chr10:787157-787657	CC	Vip	Vip	253	0.16772152	50	53	-0.63252455	0.11810821	4.4856495801664354e-7	0.00016874996392352457	-41.01	-29.61	22.804	1.79385e-6	0.758003	0.116977	0.00122305	159	152	7	-0.36630894420443894	0.00013327944689554722	-0.01868823915719986	-0.15816722881409317
chr10_12678817_T_C	SNP	chr10:12678529-12679029	CC	Astro	Astro	287	0.14835165	51	54	-0.19552875	0.049803264	0.00013579193863509496	0.019920323892057428	-37.8	-29.16	17.292	0.0000320517	0.719696	0.141654	0.00119312	81	70	11	-0.33554420386602424	0.0016758194339344893	-0.01868760958313942	-0.20960320801070154
chr21_42159660_C_T	SNP	chr21:42159529-42160029	CC	L23_IT	L2/3 IT	130	0.1859756	56	61	0.2976287	0.05515809	3.482979061336294e-7	0.00013526687043138093	-635.75	-623.14	25.208	5.14615e-7	0.318197	0.608111	0.00109787	1086	364	722	0.15648898638465825	0.000043240609234208444	-0.018686696887016296	-0.08606160198853474
chr3_169124990_G_T	SNP	chr3:169124527-169125027	CC	Astro	Astro	462	0.46978024	132	171	-0.118925504	0.033028625	0.00044168533968054144	0.04868695672517086	-225.51	-198.74	53.558	2.51132e-13	0.661028	0.234219	0.00115465	403	303	100	-0.2383749959508381	5.792595722595926e-11	-0.01868264377117157	-0.15952587176454314
chr7_149585185_ATCTGC_A	Indel	chr7:149585094-149585594	CC	L23_IT	L2/3 IT	90	0.3871951	94	127	-0.124191955	0.032166712	0.0001835013833878857	0.025134178077253436	-54.37	-34.5	39.741	2.90022e-10	0.759687	0.11496	0.00118268	100	83	17	-0.36856411786697946	4.35131868828415e-8	-0.018670901656150818	-0.09847107071031602
chr3_197048468_A_ATG	Indel	chr3:197048189-197048689	CC	OPC	OPC	278	0.64044946	102	128	-0.3018676	0.05961011	1.330553682862234e-6	0.00043114573901284074	-211.41	-204.18	14.45	0.000143956	0.603679	0.324034	0.0010954	402	264	138	-0.1507174093712172	0.005917238932754181	-0.018666788935661316	-0.2602890218662455
chr17_80194121_A_G	SNP	chr17:80193875-80194375	CC	Pvalb	Pvalb	245	0.48787877	121	161	-0.21886072	0.05940982	0.0003447523787337764	0.040512872293787534	-81.18	-71.32	19.736	8.89221e-6	0.664894	0.229503	0.00115314	152	114	38	-0.24339918403125232	0.0005511950728669054	-0.018661536276340485	-0.17749147002790355
chr13_107646750_A_G	SNP	chr13:107646371-107646871	CC	L23_IT	L2/3 IT	378	0.11890244	36	39	-0.2773671	0.048603956	8.470492050425997e-8	0.000039238190903310534	-35.66	0.39	72.103	0.0	0.78113	7.13981e-10	0.00122726	112	112	0	-0.49999999908596393	0.0	-0.018659677356481552	-0.3255343516500857
chr2_78891318_G_A	SNP	chr2:78891097-78891597	CC	Oligo	Oligo	220	0.25977653	75	93	-0.20177235	0.061119985	0.0012316923789363907	0.09986346010444713	-270.88	-261.4	18.976	0.0000132356	0.634464	0.276983	0.00114608	470	343	127	-0.1961063012989236	0.0007800503191558193	-0.0186576209962368	-0.3128678975618433
chr17_41845313_A_G	SNP	chr17:41845061-41845561	CC	Oligo	Oligo	251	0.26536313	84	95	-0.2853333	0.056850873	1.6094781393587242e-6	0.0005080676564262323	-490.68	-434.13	113.096	0.0	0.709691	0.155292	0.00119026	1197	1008	189	-0.3204681479289188	0.0	-0.01865747570991516	-0.3031430645699258
chr10_12236941_G_A	SNP	chr10:12236653-12237153	CC	L23_IT	L2/3 IT	287	0.47256097	121	155	-0.19573791	0.037911795	9.76630301349652e-7	0.0003302797433723657	-458.24	-442.74	30.994	2.58857e-8	0.634672	0.276029	0.00114776	842	611	231	-0.19690491171086882	2.812607464639416e-6	-0.01865725964307785	-0.17899435552989917
chr1_89624811_G_A	SNP	chr1:89624627-89625127	CC	Oligo	Oligo	183	0.57821226	115	151	-0.1610507	0.038429044	0.000049930821286316574	0.009004446692349765	-460.37	-452.14	16.446	0.0000500685	0.629963	0.285297	0.00116507	757	537	220	-0.1882885737386098	0.002450879374581313	-0.018657136708498	-0.3414332999743346
chr5_113003028_C_T	SNP	chr5:113002711-113003211	CC	Oligo	Oligo	316	0.68715084	102	112	-0.5151604	0.059074346	8.99436954056746e-15	1.9060383960337913e-11	-11697.73	-11627.71	140.026	0.0	0.646037	0.263088	0.00116545	22027	17028	4999	-0.210614051973051	0.0	-0.018649108707904816	-0.23935763855540948
chr12_116489640_G_T	SNP	chr12:116489430-116489930	CC	L5_IT_B	L5 IT B	209	0.4270073	88	117	-0.30165148	0.06417213	8.964331390001616e-6	0.0021814239503830457	-92.22	-82.68	19.076	0.0000125583	0.681904	0.188704	0.00119687	196	156	40	-0.28325032620881035	0.0007450478567436296	-0.018648594617843628	-0.17212653720000848
chr5_57360658_A_G	SNP	chr5:57360391-57360891	CC	Oligo	Oligo	266	0.18715084	62	67	-0.4240011	0.0657905	1.8922150702609888e-9	1.3403086785237216e-6	-498.24	-394.64	207.187	0.0	0.744959	0.105124	0.00120767	1649	1501	148	-0.3763367812319503	0.0	-0.018642541021108627	-0.2003610444040942
chr3_199248192_T_C	SNP	chr3:199247964-199248464	CC	L6_IT	L6 IT	227	0.16269842	37	41	0.31665722	0.09106953	0.0008135542545731963	0.075330183198316	-296.93	-273.94	45.968	1.2023e-11	0.223258	0.674194	0.00114504	601	132	469	0.2512312636218985	2.1988218412947726e-9	-0.018640056252479553	-0.09193336908462624
chr1_93720168_C_T	SNP	chr1:93719746-93720246	CC	L23_IT	L2/3 IT	421	0.37804878	94	124	0.19184434	0.029009616	1.1001510157599737e-9	8.266786001479597e-7	-216.66	-209.01	15.294	0.0000919846	0.314063	0.623059	0.00112468	433	126	307	0.164864339968542	0.004084347446369386	-0.01863701641559601	-0.08588511554477574
chr3_10163731_G_A	SNP	chr3:10163461-10163961	CC	OPC	OPC	269	0.48876405	132	174	-0.23734513	0.063473724	0.0002724941215085921	0.033995677960445704	-159.29	-140.14	38.305	6.04947e-10	0.67439	0.200266	0.00118708	307	249	58	-0.27103455529945486	8.635994708015832e-8	-0.018636062741279602	-0.1699712766498389
chr1_58269165_A_T	SNP	chr1:58269016-58269516	CC	L5_IT_A	L5 IT A	148	0.18978103	44	52	0.48359388	0.07268104	1.950611321180739e-9	1.378058593029301e-6	-125.63	-116.47	18.314	0.000018728	0.223701	0.674475	0.00114422	228	60	168	0.2509385688328345	0.001054976755722662	-0.018631726503372192	-0.059685510755312476
chr14_65372080_G_A	SNP	chr14:65371819-65372319	CC	L6_IT	L6 IT	260	0.1468254	33	37	-0.33558834	0.09894699	0.0010715213662212282	0.09088523141690792	-177.45	-167.45	20.014	7.68587e-6	0.665971	0.240544	0.0011846	335	260	75	-0.2346497300099833	0.00048508635664547603	-0.0186275914311409	-0.15626831012501752
chr10_116603733_C_T	SNP	chr10:116603638-116604138	CC	Oligo	Oligo	94	0.63966477	106	129	-0.14567189	0.03761708	0.00016717682263432004	0.023400299006300126	-93.61	-79.34	28.538	9.18789e-8	0.675753	0.191743	0.00119451	164	126	38	-0.2789695860269097	8.980226919777374e-6	-0.01862736977636814	-0.38864636371243444
chr7_4529941_C_T	SNP	chr7:4529629-4530129	CC	L23_IT	L2/3 IT	311	0.47256097	116	155	-0.21863161	0.0353167	8.651875501606901e-9	5.228259012007423e-6	-663.95	-641.79	44.32	2.78824e-11	0.621974	0.298641	0.00112099	1110	780	330	-0.17560706701498452	4.842637365050748e-9	-0.018620721995830536	-0.1870557108542119
chr7_151578381_G_A	SNP	chr7:151578012-151578512	CC	Pvalb	Pvalb	368	0.5060606	122	163	-0.3613238	0.07025772	1.0558642772490724e-6	0.00035311785468286356	-426.36	-404.91	42.913	5.72302e-11	0.630238	0.271848	0.0011652	801	579	222	-0.1986451402637886	9.509324581616255e-9	-0.018611371517181396	-0.10558558225606851
chr20_62156614_A_C	SNP	chr20:62156444-62156944	CC	Pvalb	Pvalb	169	0.59393936	101	134	-0.21489	0.060213566	0.0005151249348558105	0.054459512836359296	-148.67	-143.0	11.336	0.000760324	0.616812	0.307144	0.00109892	248	173	75	-0.16757724393802303	0.022202613182902627	-0.01860896125435829	-0.21476293987947814
chr9_92354265_G_T	SNP	chr9:92353900-92354400	CC	OPC	OPC	364	0.6376405	106	129	-0.121588044	0.03643613	0.001096222345003223	0.09230357239172868	-30.6	-17.46	26.292	2.9353e-7	0.749766	0.0797419	0.00121744	69	58	11	-0.4038684260873224	0.00002598551070220239	-0.018608229234814644	-0.357755187367482
chr3_48178786_G_A	SNP	chr3:48178561-48179061	CC	OPC	OPC	224	0.6348315	103	130	-0.27236426	0.061101243	0.000017352326372841868	0.0037861971728350686	-304.78	-296.43	16.706	0.000043648	0.609896	0.315862	0.0010974	504	334	170	-0.15880716126676736	0.0021822337700198825	-0.018606334924697876	-0.13420068870407142
chr2_165448844_A_G	SNP	chr2:165448701-165449201	CC	OPC	OPC	142	0.41853932	113	149	-0.14241855	0.03894257	0.00036537149776912846	0.04232684383700953	-20.45	-14.25	12.401	0.000429193	0.734063	0.135631	0.00122683	65	54	11	-0.3440474465731625	0.014281625587207117	-0.018604353070259094	-0.4074689179456179
chr15_65765803_G_A	SNP	chr15:65765586-65766086	CC	Astro	Astro	216	0.47252747	137	172	0.20518248	0.048647653	0.00004441728183077508	0.008186269419666957	-1229.36	-1224.63	9.456	0.00210411	0.389587	0.58838	0.00105808	1901	730	1171	0.10163584251820357	0.04708971954288771	-0.01859823614358902	-0.10557369887662715
chr5_159675913_G_C	SNP	chr5:159675888-159676388	CC	L6_IT	L6 IT	24	0.5833334	78	105	-0.27389857	0.060905423	0.000022455170153045964	0.004681161404813603	-105.95	-96.12	19.67	9.20316e-6	0.65901	0.250128	0.00118453	206	168	38	-0.22487345155520944	0.0005678312614758669	-0.01859802007675171	-0.07721364749494586
chr2_217839733_G_C	SNP	chr2:217839530-217840030	CC	Oligo	Oligo	202	0.08379888	29	30	-0.2560514	0.07421223	0.000747808037430493	0.0710602415139778	-208.89	-204.36	9.049	0.00262779	0.631957	0.268303	0.00117302	394	308	86	-0.2019716526336836	0.0551421624087351	-0.01859070174396038	-0.3644693209823733
chr7_14972558_T_C	SNP	chr7:14972301-14972801	CC	Astro	Astro	256	0.7857143	71	78	-0.21125339	0.06389116	0.0012045243246139041	0.0983776477976505	-622.93	-598.89	48.066	4.12159e-12	0.675078	0.224912	0.00115301	1138	878	260	-0.25009500105556726	8.051139264311894e-10	-0.018589965999126434	-0.27553175797900886
chr17_81657412_T_C	SNP	chr17:81656972-81657472	CC	Oligo	Oligo	439	0.6284916	110	133	-0.40012822	0.06342866	3.749684261415701e-9	2.4730749118713972e-6	-10427.99	-10376.73	102.527	0.0	0.607984	0.334854	0.00112366	17116	11714	5402	-0.144844607451121	0.0	-0.018587052822113037	-0.014940846765586602
chr14_18829787_A_G	SNP	chr14:18829638-18830138	CC	L5_IT_B	L5 IT B	148	0.80656934	48	53	-0.31009263	0.07432732	0.00006781767319898906	0.011513370663984522	-193.24	-187.12	12.241	0.000467503	0.606208	0.320381	0.00109744	314	212	102	-0.1542361284237132	0.015271394961965026	-0.018581733107566833	-0.07388780340989465
chr20_20110533_G_A	SNP	chr20:20110220-20110720	CC	Micro-PVM	Micro-PVM	312	0.119186044	40	41	-0.46237063	0.10646899	0.000028348742531066974	0.0056595434238262375	-32.2	-22.67	19.056	0.0000126915	0.744895	0.105166	0.00120763	74	65	9	-0.37628417254761715	0.0007519465962368089	-0.018579818308353424	-0.3536634234903797
chr19_21707762_G_C	SNP	chr19:21707570-21708070	CC	Oligo	Oligo	191	0.2039106	73	73	-0.52164793	0.101281606	9.001083341494438e-7	0.0003077041136767852	-7265.74	-7257.7	16.072	0.0000609885	0.42503	0.549938	0.00104423	14791	8651	6140	0.06405748701495839	0.002894358299223831	-0.018578529357910156	-0.08772295950682185
chr10_25523362_G_C	SNP	chr10:25523281-25523781	CC	L5_IT_A	L5 IT A	80	0.43065694	96	118	-0.25040582	0.065725185	0.0002493990919473975	0.03180402964516309	-160.08	-138.65	42.865	5.86375e-11	0.674214	0.20169	0.00118669	289	219	70	-0.2697350394563788	9.728071132879045e-9	-0.018572762608528137	-0.1639112776284959
chr2_240256572_G_A	SNP	chr2:240256306-240256806	CC	L6_IT	L6 IT	265	0.16666667	40	42	-0.33804676	0.085598506	0.00016504236246738918	0.023170526175663	-82.95	-72.2	21.507	3.5251e-6	0.676761	0.193237	0.00118799	170	137	33	-0.27788799514481644	0.00024338925675039156	-0.018568076193332672	-0.13030412059524776
chr12_128104877_C_T	SNP	chr12:128104626-128105126	CC	L23_IT	L2/3 IT	250	0.7743902	66	74	-0.15151106	0.040503215	0.0002828111879458104	0.034968889345470176	-201.67	-176.82	49.715	1.77813e-12	0.686757	0.172465	0.00121024	384	306	78	-0.29927771868038755	3.660721762904311e-10	-0.018562816083431244	-0.10976923845196107
chr6_33389354_G_A	SNP	chr6:33388989-33389489	CC	Astro	Astro	364	0.21153846	69	77	0.51282704	0.060902152	4.31719140995785e-14	7.996350208869443e-11	-428.5	-335.32	186.357	0.0	0.101279	0.742603	0.00121365	1297	125	1172	0.3799844054026511	0.0	-0.018556758761405945	-0.08419921140522524
chr6_170516836_T_C	SNP	chr6:170516535-170517035	CC	L5_IT_A	L5 IT A	300	0.13138686	33	36	0.27305627	0.08148056	0.001164322467111267	0.09617575614200988	-53.0	-47.75	10.508	0.0011883	0.236048	0.659289	0.00115508	96	27	69	0.2363584884797567	0.031048318793522725	-0.018553227186203003	-0.10106391652991231
chr13_78622046_G_A	SNP	chr13:78621794-78622294	CC	Micro-PVM	Micro-PVM	251	0.50581396	127	170	0.20167893	0.05954898	0.0009398004847277468	0.08317836059075373	-451.44	-445.88	11.121	0.000853417	0.358697	0.59502	0.0010468	734	265	469	0.12389576782211076	0.024233644026518505	-0.018549486994743347	-0.1044016696128851
chr13_71437470_T_G	SNP	chr13:71437190-71437690	CC	Micro-PVM	Micro-PVM	279	0.125	39	43	-0.32972634	0.089621186	0.00034345025117165956	0.04039766594294852	-126.51	-93.94	65.142	6.66134e-16	0.746653	0.0942281	0.00121117	319	285	34	-0.38794123211949944	2.0739432644682768e-13	-0.01854533888399601	-0.40167144869439264
chr22_21106415_C_A	SNP	chr22:21106162-21106662	CC	L6_IT	L6 IT	252	0.37698415	77	95	-0.3729601	0.07722571	6.269357461640418e-6	0.001610415021140236	-350.91	-346.91	7.997	0.00468652	0.57379	0.39388	0.00105083	564	331	233	-0.09296041005714761	0.08201014965316257	-0.018541008234024048	-0.057417101656010106
chr10_1323585_A_C	SNP	chr10:1323318-1323818	CC	L56_NP	L5/6 NP	266	0.3617021	56	68	-0.42303056	0.12212191	0.0011007493836798683	0.09257633221693881	-23.22	-10.4	25.644	4.10657e-7	0.751252	0.0655696	0.00122855	60	57	3	-0.4197259230167273	0.000035234877137268724	-0.01854054629802704	-0.14832698732280303
chr2_101909788_GA_G	Indel	chr2:101909330-101909830	CC	L23_IT	L2/3 IT	457	0.32012194	85	105	-0.34540045	0.041970834	2.6076417147480264e-13	4.173584135459113e-10	-589.0	-426.14	325.731	0.0	0.743722	0.106585	0.00120548	1435	1281	154	-0.37465115540622385	0.0	-0.018537864089012146	-0.18304340757666182
chr16_85184203_G_A	SNP	chr16:85183964-85184464	CC	Micro-PVM	Micro-PVM	238	0.56395346	112	150	-0.26530743	0.058706433	0.00001394987673027141	0.0031544208393970204	-301.77	-292.46	18.617	0.0000159751	0.646542	0.26261	0.00116505	578	448	130	-0.21114841082679242	0.0009193014747539645	-0.01853751763701439	-0.2335331608796154
chr7_68376862_C_T	SNP	chr7:68376737-68377237	CC	L23_IT	L2/3 IT	124	0.2195122	59	72	-0.16480912	0.036615055	0.0000157538076796895	0.003492082248204456	-253.36	-248.11	10.499	0.00119421	0.58773	0.374351	0.00108214	410	255	155	-0.11089450888230823	0.03116457852863292	-0.018535703420639038	-0.09505741645876564
chr7_65339155_G_A	SNP	chr7:65338750-65339250	CC	L6_CT	L6 CT	404	0.37704915	76	92	-0.47097865	0.0727192	7.658142837552518e-9	4.688050802241753e-6	-47.58	-36.07	23.023	1.60046e-6	0.72738	0.144569	0.00122324	114	92	22	-0.33420016537664476	0.00012036100089607772	-0.01853422075510025	-0.13197561711875272
chr19_21707859_A_G	SNP	chr19:21707570-21708070	CC	Sst	Sst	288	0.19696969	65	65	-0.57049537	0.11584836	2.707533026099884e-6	0.0007884912656307462	-243.31	-218.03	50.549	1.16229e-12	0.654195	0.242559	0.00115609	535	383	152	-0.22951444877859478	2.454322998296866e-10	-0.01853036880493164	-0.05047811738563901
chr7_38475427_G_C	SNP	chr7:38474984-38475484	CC	Micro-PVM	Micro-PVM	442	0.84302324	53	54	-0.20938897	0.057629976	0.00040364210170508756	0.045542621014614655	-53.87	-45.33	17.068	0.0000360577	0.690609	0.160914	0.0012198	145	118	27	-0.3110280051155401	0.0018536966055429447	-0.018520405516028404	-0.520748600656554
chr21_43924647_T_C	SNP	chr21:43924634-43925134	CC	Astro	Astro	12	0.31593406	100	115	-0.4386903	0.043308116	2.257221365699525e-18	8.972169321054238e-15	-1564.54	-1532.53	64.011	1.22125e-15	0.628558	0.269275	0.00118381	2885	2192	693	-0.20008342308647598	3.6977802750219054e-13	-0.018510926514863968	-0.22177514538562182
chr1_14422053_C_T	SNP	chr1:14421917-14422417	CC	OPC	OPC	135	0.18258427	58	65	-0.40706766	0.08483673	4.2070746169476945e-6	0.0011478040471152944	-285.24	-276.58	17.316	0.0000316513	0.623576	0.299909	0.00110823	546	390	156	-0.17524215336470006	0.0016576596977080278	-0.01850869506597519	-0.1266169485757498
chr5_14167115_C_T	SNP	chr5:14166873-14167373	CC	L23_IT	L2/3 IT	241	0.4969512	124	163	-0.17051007	0.041333895	0.0000686279783912102	0.011619446734194828	-752.53	-741.72	21.629	3.30865e-6	0.595042	0.358423	0.00104708	1237	799	438	-0.12408373668671635	0.00023004597037911095	-0.018508687615394592	-0.15107719255440033
chr2_204085636_T_C	SNP	chr2:204085407-204085907	CC	L23_IT	L2/3 IT	228	0.3384146	94	111	-0.22678821	0.03371462	6.256732407035568e-10	4.973943929956854e-7	-1015.25	-946.25	137.982	0.0	0.670835	0.212583	0.00118722	1889	1494	395	-0.2593630648232207	0.0	-0.018506579101085663	-0.1233861655885935
chr3_14218193_Acaggatg_A	Indel	chr3:14218027-14218527	CC	Astro	Astro	165	0.17032968	54	62	0.2441754	0.05654881	0.000029875408353134145	0.005913739839509678	-383.15	-350.02	66.258	4.44089e-16	0.191488	0.676225	0.00119582	694	179	515	0.2793187378776162	1.4071247897763843e-13	-0.01850544661283493	-0.2005317300942866
chr13_111492285_A_C	SNP	chr13:111491871-111492371	CC	Astro	Astro	413	0.09065934	31	33	0.27435723	0.075409405	0.00038689262574327106	0.04415999322835561	-92.97	-85.8	14.341	0.000152487	0.22092	0.679602	0.00115319	165	35	130	0.25467562147287903	0.0062051619029652874	-0.01848970353603363	-0.10615223388192785
chr19_31434649_C_T	SNP	chr19:31434188-31434688	CC	L23_IT	L2/3 IT	460	0.50609756	117	162	-0.091076404	0.025342673	0.0004738299866157836	0.05127263270896603	-112.28	-97.51	29.541	5.47512e-8	0.663284	0.231375	0.00115497	198	146	52	-0.24138191199104908	5.589922847890358e-6	-0.018472515046596527	-0.10082002013334845
chr10_1085977_C_T	SNP	chr10:1085668-1086168	CC	L23_IT	L2/3 IT	308	0.13719511	43	45	-0.38863778	0.065317065	2.7206711772933864e-8	0.000014448764226751824	-337.91	-306.08	63.664	1.44329e-15	0.709701	0.155318	0.00119023	700	578	122	-0.32044556246741396	4.337232410682526e-13	-0.018462687730789185	-0.09196054753247362
chr21_38218662_G_A	SNP	chr21:38218248-38218748	CC	L5_IT_B	L5 IT B	413	0.879562	30	33	-0.5470267	0.064846635	4.1367591657275635e-13	6.352370846169256e-10	-117.29	-79.02	76.53	0.0	0.736541	0.121779	0.00119801	223	188	35	-0.35811934942678725	0.0	-0.01845049113035202	-0.11071441003300198
chr19_35265904_T_C	SNP	chr19:35265426-35265926	CC	L23_IT	L2/3 IT	477	0.56707317	111	142	-0.23782235	0.037863612	5.593539615277279e-9	3.545537569473429e-6	-208.66	-188.33	40.674	1.79868e-10	0.682497	0.222253	0.00119465	390	290	100	-0.2543487151146726	2.781735770092109e-8	-0.018447842448949814	-0.183786957868592
chr7_26721164_G_A	SNP	chr7:26721034-26721534	CC	L23_IT	L2/3 IT	129	0.47865853	122	157	-0.13150725	0.03318219	0.00012605320306589818	0.018791847253780067	-180.69	-175.55	10.292	0.00133585	0.608309	0.312088	0.00112011	315	199	116	-0.1609202333340939	0.03384657410841456	-0.018446728587150574	-0.15514366985504946
chr22_46978169_C_A	SNP	chr22:46978076-46978576	CC	L5_IT_A	L5 IT A	92	0.45255473	99	124	0.34405372	0.089891106	0.00023453233319191874	0.03033672003302634	-207.77	-185.31	44.918	2.05501e-11	0.213416	0.681914	0.0012075	428	86	342	0.2616342577597087	3.6349279651993e-9	-0.018446460366249084	-0.05832297924843499
chr8_20262802_T_C	SNP	chr8:20262495-20262995	CC	Oligo	Oligo	306	0.30726257	93	110	-0.2726852	0.050608464	3.077314849876672e-7	0.00012134679610283544	-576.79	-424.3	304.986	0.0	0.756545	0.0982727	0.0012385	1439	1302	137	-0.3850366575235866	0.0	-0.018435057252645493	-0.2468456974340083
chr6_29815938_A_C	SNP	chr6:29815758-29816258	CC	Astro	Astro	179	0.09065934	31	33	-0.23609792	0.07060476	0.0010636608424118852	0.09043954009135988	-31.96	-6.53	50.866	9.88987e-13	0.753342	0.0474181	0.00123573	91	83	8	-0.44078363794599656	2.1079427796629462e-10	-0.018433138728141785	-0.3418046991303627
chr14_94837323_G_A	SNP	chr14:94837068-94837568	CC	Astro	Astro	254	0.31318682	95	114	0.19101283	0.039892487	4.281977963283258e-6	0.0011644436439995894	-393.11	-334.12	117.976	0.0	0.183086	0.684051	0.00120112	845	149	696	0.28886150631330465	0.0	-0.01842033490538597	-0.1736928654409038
chr1_110258662_C_T	SNP	chr1:110258498-110258998	CC	Vip	Vip	163	0.25632912	68	81	-0.27731463	0.08216325	0.0010091414425039552	0.08731783339880325	-64.93	-46.75	36.378	1.62491e-9	0.742769	0.116467	0.00119785	141	126	15	-0.3644528394992761	2.1688177371028432e-7	-0.01841995120048523	-0.06290330763759666
chr10_71958349_G_A	SNP	chr10:71958105-71958605	CC	Vip	Vip	243	0.15822785	45	50	-0.31087545	0.08837129	0.0006258554492157239	0.06263515120748156	-46.62	-38.11	17.031	0.0000367714	0.679974	0.183522	0.00121882	91	64	27	-0.28746629978598626	0.0018851581465396193	-0.018418841063976288	-0.15098677135395544
chr4_73837453_A_C	SNP	chr4:73837291-73837791	CC	OPC	OPC	161	0.53089887	126	167	-0.1987681	0.05711089	0.0006761655893354439	0.06617576425322112	-103.88	-99.31	9.126	0.00252004	0.629809	0.316177	0.00111415	197	134	63	-0.1657698951147269	0.05354176708395396	-0.018406473100185394	-0.22935013522379144
chr5_113002976_T_C	SNP	chr5:113002711-113003211	CC	Astro	Astro	264	0.6923077	101	112	-0.3657081	0.04400753	8.034107327509921e-14	1.41621917687621e-10	-760.48	-660.37	200.226	0.0	0.715559	0.143548	0.00119685	2191	1961	230	-0.33291021956519967	0.0	-0.01840248703956604	-0.16232278334288486
chr4_75288500_A_T	SNP	chr4:75288233-75288733	CC	L5_IT_A	L5 IT A	266	0.33576643	78	92	0.31419918	0.067826346	0.000011729389718346452	0.0027256242827308013	-47.31	-42.78	9.057	0.00261691	0.22116	0.679792	0.0011525	101	38	63	0.25452632326694424	0.05498149138287857	-0.018399789929389954	-0.12502613895886494
chr13_49804251_A_C	SNP	chr13:49804128-49804628	CC	L23_IT	L2/3 IT	122	0.49390242	115	162	0.27233952	0.03019181	3.671291609600828e-15	8.419592885647868e-12	-1133.51	-1104.84	57.338	3.67484e-14	0.296661	0.623118	0.00112356	1902	567	1335	0.17746491276708865	9.408458147405654e-12	-0.018383577466011047	-0.07901513118267234
chr4_124665459_G_A	SNP	chr4:124665396-124665896	CC	Pvalb	Pvalb	62	0.630303	99	122	-0.1828954	0.04764893	0.00019839067863470142	0.02668764573088611	-47.82	-36.97	21.701	3.18576e-6	0.720625	0.13958	0.00119422	101	70	31	-0.337736353543632	0.0002225561880516499	-0.01838013529777527	-0.2614812932680417
chr13_22930654_G_A	SNP	chr13:22930589-22931089	CC	L5_IT_B	L5 IT B	64	0.35766423	83	98	-0.240697	0.0648751	0.0003523991739209458	0.04118566789667644	-143.84	-136.06	15.549	0.0000803802	0.634701	0.275916	0.001148	249	171	78	-0.19700104434685495	0.0036508918047929175	-0.01837894320487976	-0.041592030580187456
chr6_29634970_C_T	SNP	chr6:29634634-29635134	CC	Astro	Astro	335	0.31868133	100	116	-0.28002995	0.048769932	5.712788152698344e-8	0.00002772859498121433	-375.6	-295.11	160.978	0.0	0.72481	0.134059	0.00119699	880	761	119	-0.3439121682119159	0.0	-0.018375437706708908	-0.18243163075853275
chr20_41029894_T_C	SNP	chr20:41029576-41030076	CC	Oligo	Oligo	317	0.064245805	22	23	0.5517971	0.12639451	0.00002501856845170847	0.005115346223784321	-1704.42	-1700.07	8.692	0.00319559	0.321208	0.6055	0.00109733	2649	933	1716	0.1533881222564173	0.06317441512765148	-0.018370628356933594	-0.06626194615703929
chr12_117528436_T_C	SNP	chr12:117528314-117528814	CC	L5_IT_A	L5 IT A	121	0.4270073	94	117	0.39746118	0.06418484	1.590094036549504e-8	8.98251273860922e-6	-48.2	-33.88	28.644	8.69783e-8	0.128298	0.728998	0.00119884	129	19	110	0.3503457382281032	8.537699771260492e-6	-0.0183669775724411	-0.12499095988075482
chr1_234119203_T_C	SNP	chr1:234118902-234119402	CC	L23_IT	L2/3 IT	300	0.46951216	115	154	-0.21630928	0.039240196	2.060046070969825e-7	0.00008564697106773624	-210.81	-183.08	55.461	9.53682e-14	0.675837	0.192121	0.0011929	420	342	78	-0.2786517319962487	2.317682440547199e-11	-0.018365204334259033	-0.048082696490890364
chr16_10699260_A_G	SNP	chr16:10699062-10699562	CC	L4_IT	L4 IT	197	0.41538462	41	54	-0.5879899	0.12015921	0.00007711904548907814	0.012741310914709337	-58.64	-54.79	7.699	0.00552367	0.640158	0.284674	0.00117032	125	90	35	-0.19218841908584477	0.09146378192906551	-0.018363043665885925	-0.07224476392572998
chr10_69080698_C_G	SNP	chr10:69080485-69080985	CC	L23_IT	L2/3 IT	212	0.49085364	122	161	-0.12948212	0.03753874	0.0007761906302353869	0.0729212663055186	-665.56	-656.54	18.036	0.0000216751	0.587726	0.37294	0.00109041	1128	732	396	-0.11179015391405545	0.0011970769159658492	-0.01836228370666504	-0.1648991659027219
chr9_85749454_G_A	SNP	chr9:85749151-85749651	CC	L23_IT	L2/3 IT	302	0.121951215	38	40	-0.23480314	0.066460274	0.0005842113601467669	0.05966420384893316	-99.99	-90.29	19.391	0.0000106513	0.674878	0.205488	0.001183	188	151	37	-0.2665879872689313	0.000645353279766066	-0.018361777067184448	-0.14353511425599486
chr7_33955230_G_A	SNP	chr7:33954993-33955493	CC	Micro-PVM	Micro-PVM	236	0.116279066	38	40	-0.34299898	0.08655967	0.00012249611427642793	0.018367788315190866	-30.42	-24.85	11.129	0.000849766	0.689564	0.163819	0.00121765	70	57	13	-0.3080357822923588	0.024156544248068762	-0.01835920289158821	-0.27718774029919935
chr3_85609998_C_T	SNP	chr3:85609608-85610108	CC	L5_IT_B	L5 IT B	389	0.36861312	81	101	-0.22801818	0.06706502	0.0009944254978618919	0.08647056529135566	-60.43	-55.25	10.362	0.00128621	0.629018	0.28592	0.00113588	120	86	34	-0.18749795068081115	0.03292002093874616	-0.01835748553276062	-0.14648343788998064
chr1_200633168_C_T	SNP	chr1:200632733-200633233	CC	L5_IT_B	L5 IT B	434	0.06569343	16	18	0.59132683	0.12617919	9.48380299659117e-6	0.002286950253236739	-24.58	-18.02	13.108	0.000294023	0.110864	0.746219	0.00119895	64	5	59	0.37064963369942006	0.010582496593181443	-0.01834110915660858	-0.08749384856798548
chr8_109750108_T_C	SNP	chr8:109749873-109750373	CC	L23_IT	L2/3 IT	234	0.06402439	20	21	0.5130879	0.09514654	3.535063305807183e-7	0.00013703626724247445	-500.66	-492.77	15.78	0.0000711534	0.288676	0.629776	0.00113491	829	227	602	0.18569288324267352	0.00329646585690635	-0.018338710069656372	-0.07412410345634024
chr3_187294244_A_G	SNP	chr3:187293807-187294307	CC	Micro-PVM	Micro-PVM	436	0.21511628	65	74	0.39049974	0.09334098	0.00005289346954429404	0.009428883023044753	-654.67	-650.63	8.094	0.0044408	0.353223	0.58996	0.00107794	1061	348	713	0.12549897527839238	0.07912491813764724	-0.018333129584789276	-0.11998117783329842
chr19_9438446_T_C	SNP	chr19:9438207-9438707	CC	Astro	Astro	238	0.4423077	122	161	-0.13624129	0.038479023	0.0005446884114296934	0.05669257930591153	-388.68	-381.21	14.938	0.000111118	0.615636	0.308747	0.00109906	671	465	206	-0.16599667021137343	0.004781987608467012	-0.018331855535507202	-0.26290663364750655
chr20_24842292_T_C	SNP	chr20:24841974-24842474	CC	Lamp5	Lamp5	317	0.3561644	82	104	0.28399873	0.06690612	0.00004834294001570763	0.008773381121380062	-20.34	-11.75	17.184	0.0000339228	0.122075	0.747736	0.00122737	57	8	49	0.35965341896113057	0.0017590200142080577	-0.01833052933216095	-0.08553766315324474
chr11_50509386_G_C	SNP	chr11:50509259-50509759	CC	L5_IT_B	L5 IT B	126	0.6386861	78	99	-0.18627138	0.047487017	0.00016760007076547286	0.023445171005784696	-31.47	-19.87	23.189	1.46841e-6	0.738996	0.119425	0.00119813	84	69	15	-0.36087828699437685	0.00011137404732815997	-0.018325522541999817	-0.08256322880763167
chr8_124580194_A_G	SNP	chr8:124579987-124580487	CC	OPC	OPC	206	0.6348315	101	130	-0.17709546	0.039654978	0.00001677586821687146	0.0036799742942560643	-114.18	-95.91	36.54	1.49536e-9	0.680139	0.19572	0.00119328	241	178	63	-0.2765393744883594	2.006076442654444e-7	-0.018319781869649887	-0.2501245632982658
chr13_93681553_A_G	SNP	chr13:93681173-93681673	CC	L23_IT	L2/3 IT	379	0.67073166	89	108	-0.13437895	0.02784227	4.133312057775239e-6	0.0011304146805768023	-90.11	-84.97	10.276	0.00134744	0.631398	0.282646	0.00113934	170	123	47	-0.19077418592540407	0.03406194975708063	-0.018319688737392426	-0.1663039777696067
chr16_91721551_A_G	SNP	chr16:91721208-91721708	CC	Astro	Astro	342	0.49175826	133	179	-0.21269648	0.04242939	1.616696574510525e-6	0.0005101146209075177	-184.66	-161.04	47.229	6.3145e-12	0.684233	0.180381	0.00120358	433	373	60	-0.29137395415757783	1.2018961854655296e-9	-0.018317898735404015	-0.3807266114130585
chr6_32492580_G_T	SNP	chr6:32492418-32492918	CC	L5_IT_A	L5 IT A	161	0.8029197	50	54	-0.38823286	0.06511657	4.4412987852997834e-8	0.0000222091559690908	-29.89	-12.43	34.928	3.42083e-9	0.73662	0.121915	0.00119784	87	73	14	-0.35799647073211927	4.3258218995797523e-7	-0.018316790461540222	-0.06831791981937019
chr1_179523104_G_C	SNP	chr1:179522977-179523477	CC	L23_IT	L2/3 IT	126	0.10060975	30	33	-0.2400406	0.052966136	0.0000139121234013097	0.003147619592534717	-58.71	-54.84	7.746	0.00538441	0.643695	0.26951	0.00119343	101	71	30	-0.20487459004276148	0.0899453259112606	-0.01831347495317459	-0.13942834501664114
chr5_218652_A_G	SNP	chr5:218380-218880	CC	Oligo	Oligo	271	0.11452514	38	41	-0.59258574	0.0909322	1.314559866364594e-9	9.678434263478318e-7	-176.38	-54.4	243.954	0.0	0.763093	0.022751	0.00123733	646	630	16	-0.4710489613714681	0.0	-0.018308239057660103	-0.5623337300735329
chr7_19884162_C_G	SNP	chr7:19884017-19884517	CC	L23_IT	L2/3 IT	144	0.87499994	40	41	-0.19919495	0.056511704	0.0006007077104744108	0.06084887989552697	-235.56	-227.82	15.488	0.0000830449	0.61523	0.310262	0.0010973	383	266	117	-0.16475993309504566	0.0037514202910199587	-0.018300965428352356	-0.05585053137196838
chr6_1201450_C_G	SNP	chr6:1201250-1201750	CC	L23_IT	L2/3 IT	199	0.19817072	60	65	-0.14538792	0.041599255	0.0006650957424972494	0.06541585429475351	-167.64	-159.9	15.465	0.0000840382	0.624545	0.293976	0.00112696	288	198	90	-0.17994634853204228	0.0037883831523060863	-0.018295302987098694	-0.13904840015064224
chr2_208592260_C_A	SNP	chr2:208592003-208592503	CC	L5_IT_B	L5 IT B	256	0.5912409	92	112	-0.39196312	0.0602076	3.766874126339994e-9	2.482578161289891e-6	-72.11	-38.0	68.223	1.11022e-16	0.750506	0.0736846	0.0012219	174	155	19	-0.4105976214725089	3.695886119046583e-14	-0.018292613327503204	-0.11702111088626843
chr4_154854079_G_T	SNP	chr4:154853847-154854347	CC	Astro	Astro	231	0.46428573	136	169	-0.14238149	0.03192277	0.000016836088124212608	0.003690916777905876	-188.16	-127.96	120.395	0.0	0.747319	0.0976879	0.00120762	466	426	40	-0.3843939617534484	0.0	-0.018278706818819046	-0.19896861721955306
chr4_8264399_T_G	SNP	chr4:8264395-8264895	CC	Astro	Astro	3	0.42857143	125	156	-0.24799174	0.039674655	4.770854807191509e-9	3.0731660623812804e-6	-565.07	-496.53	137.066	0.0	0.680359	0.195423	0.0011935	1189	959	230	-0.2768588530022311	0.0	-0.018273543566465378	-0.19730441903072293
chr16_93911818_C_G	SNP	chr16:93911738-93912238	CC	Astro	Astro	79	0.42857143	122	156	-0.4654698	0.042648043	2.2235327993249927e-20	1.2412253689257076e-16	-391.81	-318.09	147.439	0.0	0.726717	0.131376	0.00119786	996	871	125	-0.3468977138841594	0.0	-0.018272891640663147	-0.06348354969473413
chr1_89120194_C_T	SNP	chr1:89119943-89120443	CC	L5_IT_B	L5 IT B	250	0.4489051	88	123	-0.1474892	0.038740117	0.0002518048610121026	0.032039496184133154	-27.72	-21.87	11.691	0.000627907	0.680137	0.183251	0.00121879	50	36	14	-0.2877535939809217	0.019185108170221992	-0.018262475728988647	-0.20153635523613112
chr5_152910054_C_G	SNP	chr5:152909706-152910206	CC	Astro	Astro	347	0.16758242	54	61	-0.2716768	0.057725996	6.06233237444469e-6	0.0015646651270315832	-470.48	-442.13	56.691	5.09592e-14	0.674358	0.218928	0.00116571	894	688	206	-0.25491835761447057	1.2802885285726346e-11	-0.018262237310409546	-0.17992395357384616
chr2_3219316_T_C	SNP	chr2:3219079-3219579	CC	L5_IT_A	L5 IT A	236	0.11678832	31	32	-0.465391	0.11024367	0.00005644909486419189	0.009945212172559987	-49.38	-29.34	40.093	2.42105e-10	0.749146	0.0820461	0.00121122	125	116	9	-0.4012910493254207	3.67382145482619e-8	-0.018259704113006592	-0.12445709999294774
chr2_856174_C_T	SNP	chr2:856085-856585	CC	L23_IT	L2/3 IT	88	0.20426829	62	67	-0.20918506	0.054944832	0.00022288891642184387	0.02916677096865256	-1744.69	-1728.62	32.151	1.42609e-8	0.587023	0.362276	0.00107238	2787	1770	1017	-0.11837524320577603	1.6236588182935125e-6	-0.018251359462738037	-0.0856700881847019
chr3_26770473_G_A	SNP	chr3:26770290-26770790	CC	L6_IT	L6 IT	182	0.5555556	87	112	-0.3082591	0.067809865	0.000018672265855989357	0.004019020168636322	-119.49	-80.49	77.994	0.0	0.727628	0.130401	0.00119797	263	222	41	-0.3480226192820989	0.0	-0.01825129985809326	-0.07247345936468585
chr21_41254431_C_T	SNP	chr21:41254024-41254524	CC	L6b	L6b	406	0.39247313	56	73	-0.40236637	0.09197562	0.0000634570049689641	0.010919991309509311	-71.15	-56.01	30.27	3.75808e-8	0.720861	0.139151	0.00119443	174	148	26	-0.3381987693194979	3.960446790284309e-6	-0.018242910504341125	-0.05455282212685142
chr22_36606463_G_A	SNP	chr22:36605982-36606482	CC	L6_CT	L6 CT	480	0.28688523	58	70	-0.30125713	0.08210484	0.00044307464971907277	0.04879653617830353	-20.79	-15.7	10.184	0.00141645	0.682418	0.187601	0.00119768	50	39	11	-0.28437137579754007	0.03532586932090416	-0.018242523074150085	-0.11729702516875351
chr7_4294097_G_A	SNP	chr7:4293782-4294282	CC	L23_IT	L2/3 IT	314	0.30487803	86	100	-0.18789378	0.037212208	1.600443037167008e-6	0.000505659942190106	-600.25	-502.8	194.913	0.0	0.686342	0.17351	0.00120945	1184	957	227	-0.2982094593022986	0.0	-0.018237799406051636	-0.14962910743009505
chr5_33585346_C_G	SNP	chr5:33585099-33585599	CC	Oligo	Oligo	246	0.23743016	73	85	-0.3981284	0.062045023	2.1781688038872647e-9	1.5220588928363133e-6	-197.94	-136.04	123.79	0.0	0.759648	0.0571846	0.00122657	1101	1068	33	-0.4299922652450453	0.0	-0.018235115334391594	-0.8373443629311454
chr2_172688344_T_C	SNP	chr2:172688083-172688583	CC	L23_IT	L2/3 IT	260	0.8140244	55	61	-0.33817643	0.03465967	6.523529687370423e-17	2.0439281279187827e-13	-407.95	-306.47	202.956	0.0	0.730177	0.127139	0.00119946	872	749	123	-0.3517011230398126	0.0	-0.018234804272651672	-0.19472627663581665
chr4_165695540_AC_A	Indel	chr4:165695164-165695664	CC	L23_IT	L2/3 IT	375	0.1859756	54	61	0.18515979	0.048054703	0.00018876600577744787	0.025685805823228484	-633.1	-616.24	33.704	6.41621e-9	0.317157	0.609138	0.00109706	1027	325	702	0.157606917882532	7.749632287790193e-7	-0.018231309950351715	-0.16567580346116584
chr1_230134461_G_C	SNP	chr1:230134390-230134890	CC	L23_IT	L2/3 IT	70	0.27743903	79	91	-0.38341564	0.044330318	2.7443581622531022e-14	5.265689419984473e-11	-542.69	-475.82	133.759	0.0	0.720043	0.155282	0.00122055	1293	1121	172	-0.322600748293491	0.0	-0.01822906732559204	-0.07876552261007941
chr13_60977495_C_A	SNP	chr13:60977213-60977713	CC	L23_IT	L2/3 IT	281	0.652439	93	114	-0.28141052	0.030123632	6.355893963159643e-16	1.6765855997845761e-12	-79.77	-25.03	109.473	0.0	0.779614	0.0320454	0.00122434	211	204	7	-0.46051866090628657	0.0	-0.0182223841547966	-0.2702259706819725
chr4_23911328_T_G	SNP	chr4:23911054-23911554	CC	Astro	Astro	273	0.2554945	86	93	-0.21065123	0.05275326	0.00010552200819442667	0.01634559104895056	-138.83	-129.66	18.329	0.0000185826	0.649662	0.248676	0.00115548	265	201	64	-0.22318214302411787	0.0010478551392496748	-0.018214568495750427	-0.30096222466712064
chr17_37598303_A_G	SNP	chr17:37598011-37598511	CC	L23_IT	L2/3 IT	291	0.679878	91	105	-0.36502752	0.037604734	8.590900424223152e-17	2.644487504597669e-13	-1275.61	-1189.35	172.52	0.0	0.6657	0.230168	0.00115247	2231	1658	573	-0.24307822134510887	0.0	-0.018208742141723633	-0.04705530616684106
chr15_75582724_G_A	SNP	chr15:75582420-75582920	CC	OPC	OPC	303	0.46910113	125	167	-0.22789045	0.052457567	0.000027378820265342528	0.005502250023568722	-152.46	-112.69	79.546	0.0	0.738455	0.130148	0.00122897	327	272	55	-0.3501639989730636	0.0	-0.01820743829011917	-0.2768394362370321
chr6_168602991_G_A	SNP	chr6:168602556-168603056	CC	Pvalb	Pvalb	434	0.48787877	119	161	-0.3299909	0.06765859	3.308324756955868e-6	0.0009353562870686012	-1336.03	-1317.61	36.84	1.28218e-9	0.586812	0.363171	0.00107203	2009	1238	771	-0.11770789582550423	1.7394100309020921e-7	-0.018204465508461	-0.06846344586806485
chr10_46987310_A_C	SNP	chr10:46987239-46987739	CC	L23_IT	L2/3 IT	70	0.61890244	101	125	-0.22210692	0.0380813	4.7239124807068414e-8	0.000023446180829577077	-506.96	-500.81	12.297	0.000453747	0.574183	0.402098	0.00104794	848	528	320	-0.0881329248443839	0.01491711313093035	-0.01820261776447296	-0.1048057164524352
chr12_98096234_G_T	SNP	chr12:98096109-98096609	CC	Astro	Astro	124	0.56868136	129	157	-0.15185161	0.040217794	0.0002362606100104307	0.03050625884364086	-117.37	-110.48	13.789	0.000204534	0.642108	0.281412	0.00117288	220	155	65	-0.19528326403326401	0.007892975520209225	-0.018197495490312576	-0.26699491321488233
chr20_23842162_C_T	SNP	chr20:23841903-23842403	CC	L5_IT_B	L5 IT B	258	0.6313869	82	101	-0.25973508	0.060397923	0.00004201813202771758	0.007824203902556824	-135.97	-118.81	34.31	4.69986e-9	0.681742	0.22356	0.00117499	257	191	66	-0.25305478171924944	5.810097178428907e-7	-0.01819409430027008	-0.05706363716620699
chr8_98957246_T_C	SNP	chr8:98956964-98957464	CC	L23_IT	L2/3 IT	281	0.50609756	117	162	-0.21131495	0.037531372	1.2034082350397523e-7	0.00005349131626357784	-986.54	-978.71	15.643	0.0000764761	0.570584	0.389135	0.00105306	1500	882	618	-0.09453235790892955	0.003501642192421684	-0.01819370687007904	-0.06246828187511344
chr7_83195484_C_T	SNP	chr7:83195232-83195732	CC	Astro	Astro	251	0.64560443	96	129	-0.16102414	0.032567974	2.1839143609339232e-6	0.0006584309719963607	-234.06	-224.48	19.162	0.0000120104	0.637457	0.265678	0.00116055	432	322	110	-0.20582692509979128	0.0007165426512968171	-0.01818738877773285	-0.26003094241440783
chr10_9336684_A_G	SNP	chr10:9336636-9337136	CC	L6_CT	L6 CT	47	0.48360652	88	118	-0.22142372	0.06549795	0.0011322825460578282	0.09440197532505126	-35.5	-29.53	11.948	0.000547115	0.704686	0.162885	0.00118774	75	56	19	-0.31225167738432935	0.01724809595334862	-0.018182553350925446	-0.1566807099936014
chr4_122759800_A_G	SNP	chr4:122759638-122760138	CC	Micro-PVM	Micro-PVM	161	0.30232558	84	104	-0.18714677	0.048383493	0.00017380829660086308	0.024109546457730297	-5411.54	-5407.08	8.928	0.00280781	0.542183	0.445556	0.00102445	7791	4204	3587	-0.048913225052367004	0.05775090652128166	-0.018182232975959778	-0.11125552183535525
chr9_18311719_A_G	SNP	chr9:18311421-18311921	CC	OPC	OPC	297	0.6488764	104	125	-0.20452602	0.06082696	0.0010073395892211158	0.08720344739564008	-176.97	-152.88	48.184	3.88067e-12	0.683827	0.183299	0.00120115	360	287	73	-0.28861318885606013	7.608690085342998e-10	-0.018178295344114304	-0.2668210132713078
chr22_22767093_C_T	SNP	chr22:22766889-22767389	CC	L6_IT	L6 IT	203	0.19841272	44	50	0.23751743	0.06396072	0.00037166357518771505	0.04286498127335453	-32.22	-19.69	25.057	5.56492e-7	0.131839	0.726372	0.00119773	67	14	53	0.3463792703659123	0.00004639180342047798	-0.018177539110183716	-0.08604426155451361
chr3_128722882_A_G	SNP	chr3:128722534-128723034	CC	Micro-PVM	Micro-PVM	347	0.7354651	78	91	0.5572439	0.068482004	3.066667882155141e-13	4.832453263801766e-10	-147.44	-28.26	238.354	0.0	0.0117409	0.791508	0.00125065	755	9	746	0.4853832355076987	0.0	-0.018171250820159912	-0.0281283123246395
chr11_64433156_G_A	SNP	chr11:64432922-64433422	CC	L23_IT	L2/3 IT	233	0.29878047	77	98	-0.1461384	0.034851853	0.00005292735203759901	0.009433824066468208	-123.81	-104.87	37.882	7.51586e-10	0.716441	0.161103	0.00121807	256	205	51	-0.31641604295625064	1.056560547285373e-7	-0.018165957182645798	-0.3469160434531804
chr12_29894426_T_C	SNP	chr12:29894102-29894602	CC	L6_IT	L6 IT	323	0.36111113	76	91	-0.22726993	0.06656499	0.000996509367878172	0.08660607309360412	-62.76	-58.75	8.022	0.00462241	0.628236	0.306071	0.00112761	137	92	45	-0.17240853381169147	0.0812560920601455	-0.01816222071647644	-0.04861443376432617
chr4_11080950_A_C	SNP	chr4:11080610-11081110	CC	L23_IT	L2/3 IT	339	0.22865853	67	75	-0.13836867	0.03159944	0.00002565832025731577	0.005221688011689646	-65.64	-54.04	23.203	1.45782e-6	0.688028	0.202505	0.00121508	125	94	31	-0.2726024751469064	0.00011065309436537684	-0.01815766841173172	-0.229005547165674
chr6_159446466_G_A	SNP	chr6:159446186-159446686	CC	L23_IT	L2/3 IT	279	0.094512194	29	31	-0.33032197	0.067562334	3.172875958504838e-6	0.0009029234748632159	-195.9	-185.32	21.145	4.25755e-6	0.637671	0.263645	0.00115981	326	232	94	-0.20748882744786512	0.00028778811408649777	-0.018157385289669037	-0.30789901575098577
chr1_212637974_C_T	SNP	chr1:212637541-212638041	CC	L23_IT	L2/3 IT	432	0.121951215	39	40	-0.339833	0.06456631	6.283745119729065e-7	0.0002263848197556728	-121.45	-81.28	80.349	0.0	0.757152	0.0975052	0.00123853	288	261	27	-0.3859130888969285	0.0	-0.018150657415390015	-0.04725288037310016
chr1_45169627_C_T	SNP	chr1:45169183-45169683	CC	Astro	Astro	443	0.73626375	77	96	-0.22632423	0.04372156	7.820651425984452e-7	0.000273414833524201	-239.27	-229.78	18.984	0.0000131814	0.62985	0.288213	0.00113566	412	275	137	-0.18606402828564056	0.0007773735022247181	-0.018150076270103455	-0.1449356964885289
chr15_32234291_G_C	SNP	chr15:32233959-32234459	CC	L23_IT	L2/3 IT	331	0.11890244	34	39	-0.20419373	0.05913599	0.0007666849470653762	0.07230534208570766	-75.0	-40.74	68.522	1.11022e-16	0.749501	0.0806323	0.00121215	172	158	14	-0.40286825019548067	3.695886119046583e-14	-0.018148750066757202	-0.05289897808515498
chr22_44777213_A_G	SNP	chr22:44776931-44777431	CC	L23_IT	L2/3 IT	281	0.21036585	62	69	-0.18218814	0.050440278	0.00044489069744645425	0.04895074415312906	-834.33	-799.9	68.87	1.11022e-16	0.660199	0.235291	0.00115468	1600	1227	373	-0.23724888050117815	3.695886119046583e-14	-0.01814088225364685	-0.06667265029678227
chr19_6734517_G_A	SNP	chr19:6734263-6734763	CC	OPC	OPC	253	0.41853932	109	149	0.2358849	0.056850474	0.00005892804980413521	0.010291541963588854	-288.29	-283.7	9.188	0.00243649	0.354172	0.589503	0.00107753	471	177	294	0.12468858452327336	0.0522891142894692	-0.018127188086509705	-0.07421176877693791
chr2_101909819_C_G	SNP	chr2:101909330-101909830	CC	L5_IT_B	L5 IT B	488	0.33211678	74	91	-0.19858518	0.0558936	0.0006006007382142397	0.060840416091708316	-110.08	-93.88	32.391	1.2609e-8	0.677244	0.200711	0.00118985	194	147	47	-0.2713880551964508	1.4484380015227393e-6	-0.018115803599357605	-0.18356529214534678
chr10_16455437_C_G	SNP	chr10:16455077-16455577	CC	Astro	Astro	359	0.47527474	133	173	-0.27511582	0.043207373	2.657947159987725e-9	1.8169938592354317e-6	-353.74	-339.46	28.548	9.14207e-8	0.640346	0.262211	0.00115774	635	456	179	-0.2094798444862762	8.93992881353599e-6	-0.018109627068042755	-0.10422805246985578
chr7_24946725_G_C	SNP	chr7:24946451-24946951	CC	Vip	Vip	273	0.1329114	38	42	-0.3757998	0.102897	0.00039420223571235384	0.04476916057827994	-20.81	-14.21	13.201	0.00027987	0.748959	0.0832139	0.00121073	56	52	4	-0.40000407367267066	0.010171173292646935	-0.01809702068567276	-0.145282398463062
chr7_136048330_T_C	SNP	chr7:136048112-136048612	CC	L6_CT	L6 CT	217	0.43032783	78	105	-0.3023026	0.06627094	0.00001858187484299123	0.004002540025950644	-114.68	-108.92	11.526	0.000686242	0.625884	0.292543	0.00112926	183	131	52	-0.18147386781965252	0.020534992239138513	-0.01809479296207428	-0.08583865292844584
chr3_126127171_G_A	SNP	chr3:126126809-126127309	CC	Astro	Astro	361	0.728022	82	99	0.3348792	0.04489366	8.77492980020777e-12	1.0383247553284975e-8	-881.21	-876.21	9.99	0.00157375	0.375323	0.587481	0.00108027	1448	504	944	0.11017714924325206	0.03816375457282565	-0.018089264631271362	-0.07730184222899994
chr17_2257394_T_C	SNP	chr17:2257207-2257707	CC	L23_IT	L2/3 IT	186	0.5396341	118	151	0.11381424	0.03408361	0.0011195396000316625	0.09368151218030088	-186.58	-182.53	8.089	0.00445362	0.366537	0.58819	0.001084	306	114	192	0.1160818747139235	0.07927294856159182	-0.01808643341064453	-0.047688677337335506
chr14_98334545_G_C	SNP	chr14:98334200-98334700	CC	OPC	OPC	344	0.60112363	118	142	-0.2786702	0.06594592	0.00004374804469482494	0.008087979420677988	-103.74	-99.38	8.711	0.00316216	0.630531	0.270265	0.00117043	218	158	60	-0.19997091461329758	0.06271793366680244	-0.018084008246660233	-0.31776237665749374
chr17_18629114_C_T	SNP	chr17:18628947-18629447	CC	OPC	OPC	166	0.5505618	119	160	-0.75525105	0.05147969	1.1693118030406502e-29	3.32254645058979e-25	-777.86	-746.22	63.289	1.77636e-15	0.639364	0.262964	0.00115886	1286	902	384	-0.20857160589054097	5.289030186847518e-13	-0.018083125352859497	-0.06372732267345804
chr7_6975138_C_T	SNP	chr7:6974887-6975387	CC	L23_IT	L2/3 IT	250	0.14329268	45	47	-0.19536215	0.055576123	0.0006207823216521403	0.06226646060576151	-154.97	-150.27	9.4	0.00216944	0.605336	0.321384	0.00109689	307	210	97	-0.15320269337016573	0.04813127647302724	-0.0180814191699028	-0.10420269619201705
chr10_134153316_C_T	SNP	chr10:134153014-134153514	CC	L5_IT_A	L5 IT A	301	0.17883211	44	49	-0.41762382	0.089978136	0.000011322895506020025	0.002647764076900463	-42.63	-38.49	8.28	0.00400809	0.661681	0.232847	0.00115569	88	67	21	-0.23969847785647852	0.07380087348900527	-0.01807565987110138	-0.1165160431283665
chr1_229072365_A_C	SNP	chr1:229072089-229072589	CC	OPC	OPC	275	0.2752809	85	98	-0.25176078	0.0669083	0.0002503393627843169	0.031899252397162216	-409.99	-404.33	11.315	0.000768742	0.595022	0.358663	0.00104673	681	430	251	-0.12391879918421705	0.0223911170206238	-0.01807551085948944	-0.09456562918830413
chr6_32358326_C_T	SNP	chr6:32358095-32358595	CC	Micro-PVM	Micro-PVM	230	0.113372095	36	39	-0.46948528	0.116575986	0.00009609785056735846	0.015184415769114315	-998.75	-993.37	10.765	0.00103434	0.584526	0.382621	0.00106675	1517	846	671	-0.10438175375615083	0.028002506627915202	-0.018069006502628326	-0.15047360846151614
chr9_117109004_G_T	SNP	chr9:117108770-117109270	CC	Astro	Astro	233	0.28846154	87	105	-0.20863442	0.041935254	1.9081806878008202e-6	0.0005866088920116432	-205.69	-191.09	29.195	6.54352e-8	0.674374	0.210247	0.00117892	414	324	90	-0.26233098694243073	6.576847870114468e-6	-0.01806846261024475	-0.3222313935053882
chr6_81110643_T_C	SNP	chr6:81110393-81110893	CC	L6_IT	L6 IT	249	0.36507937	75	92	-0.22210354	0.060861483	0.000461154330817959	0.05026471468815557	-107.54	-89.08	36.923	1.22889e-9	0.68446	0.179705	0.00120383	251	199	52	-0.29204781494274823	1.671724104740498e-7	-0.01806781440973282	-0.11878804280378841
chr1_222160565_C_G	SNP	chr1:222160379-222160879	CC	Astro	Astro	185	0.25	77	91	-0.25679994	0.044022445	3.6859626880693475e-8	0.000018874320806884447	-245.81	-233.55	24.527	7.32751e-7	0.648431	0.250428	0.00115553	419	289	130	-0.22139345548078176	0.0000594753429608268	-0.01806534081697464	-0.3564206379656727
chr16_65190187_A_G	SNP	chr16:65189968-65190468	CC	L23_IT	L2/3 IT	218	0.3445122	96	113	-0.28069547	0.04174739	6.352208607695896e-10	5.042734743803396e-7	-378.08	-317.36	121.441	0.0	0.689919	0.162442	0.00121839	728	602	126	-0.3094211255559557	0.0	-0.01806393265724182	-0.14176551003861482
chr6_32530841_T_C	SNP	chr6:32530535-32531035	CC	L5_IT_B	L5 IT B	305	0.609489	85	107	-0.20725805	0.042404607	4.246416169938139e-6	0.0011565639316205947	-119.4	-69.09	100.612	0.0	0.759583	0.114933	0.00118279	252	223	29	-0.36857530336780575	0.0	-0.01805827021598816	-0.12981844471009252
chr3_136694856_T_C	SNP	chr3:136694580-136695080	CC	L23_IT	L2/3 IT	275	0.14634146	43	48	-0.18871638	0.040682685	9.00823640137388e-6	0.00219041622223709	-223.35	-208.85	29.0	7.23855e-8	0.677737	0.189989	0.00119964	410	319	91	-0.2810495478987607	7.2165103162587245e-6	-0.018057890236377716	-0.09840410345951378
chr6_13789143_G_A	SNP	chr6:13788803-13789303	CC	Astro	Astro	339	0.31593406	91	115	-0.14992148	0.037732083	0.00011371871968545043	0.017342471440384602	-324.0	-316.07	15.872	0.0000677887	0.62794	0.288446	0.00113229	560	397	163	-0.18523526112358768	0.0031638026637220346	-0.018049348145723343	-0.19315681496399995
chr6_70508271_G_C	SNP	chr6:70508240-70508740	CC	Oligo	Oligo	30	0.16759776	56	60	-0.37294292	0.07202618	7.964934771864923e-7	0.0002775893656430109	-136.67	-102.53	68.292	1.11022e-16	0.750678	0.0784981	0.00121081	406	379	27	-0.4053300016727448	3.695886119046583e-14	-0.01804227288812399	-0.6529907877894265
chr6_47498025_T_C	SNP	chr6:47497791-47498291	CC	L5_IT_B	L5 IT B	233	0.3211679	76	88	-0.43100685	0.07519309	1.22010571666097e-7	0.00005416543285079089	-130.25	-107.97	44.566	2.45918e-11	0.683935	0.181552	0.00120353	273	219	54	-0.2902313957344247	4.303146828128523e-9	-0.018035709857940674	-0.11207401778894566
chr17_44211077_A_G	SNP	chr17:44210629-44211129	CC	L6_IT	L6 IT	447	0.67857146	64	81	-0.5293098	0.09856727	7.189041524293607e-7	0.0002542541995312689	-514.74	-472.19	85.095	0.0	0.651866	0.245883	0.00115553	958	726	232	-0.22611164144989299	0.0	-0.018033377826213837	-0.1349364979127774
chr21_44118667_A_G	SNP	chr21:44118363-44118863	CC	Micro-PVM	Micro-PVM	303	0.8255814	56	60	-0.3032437	0.08447093	0.00046983213408029336	0.05096570966331566	-295.47	-281.16	28.638	8.72528e-8	0.681811	0.213376	0.00120766	552	412	140	-0.26164086386419816	8.562447539347746e-6	-0.018032804131507874	-0.37490811041655503
chr5_143216269_C_T	SNP	chr5:143215845-143216345	CC	L23_IT	L2/3 IT	423	0.24695121	70	81	-0.30144745	0.039813623	8.391939175825499e-12	9.9652849752986e-9	-1338.05	-1261.86	152.386	0.0	0.65861	0.236471	0.00115566	2604	2041	563	-0.23581050206629345	0.0	-0.018027514219284058	-0.05446910620461054
chr16_84377308_G_A	SNP	chr16:84377064-84377564	CC	L4_IT	L4 IT	243	0.43846154	46	57	-0.49952757	0.119237326	0.00041315325736100055	0.0463228287542674	-37.77	-33.43	8.676	0.00322377	0.67429	0.210601	0.00117801	87	73	14	-0.26200345579286033	0.06355078199338617	-0.0180247500538826	-0.1254333160530301
chr4_60866257_G_A	SNP	chr4:60866032-60866532	CC	Vip	Vip	224	0.5759494	101	134	-0.33100218	0.06292733	6.822421509876817e-7	0.00024294311797950328	-71.83	-40.16	63.331	1.77636e-15	0.745666	0.0446222	0.00125845	169	146	23	-0.44353680087846437	5.289030186847518e-13	-0.01801985502243042	-0.23572669038451188
chr1_5015522_T_C	SNP	chr1:5015223-5015723	CC	OPC	OPC	298	0.19101124	63	68	-0.34394068	0.091926925	0.0002703528095234874	0.033806832066555006	-180.12	-170.77	18.701	0.0000152942	0.648764	0.26512	0.00118642	340	263	77	-0.20989753622998103	0.0008848624061743198	-0.01801702380180359	-0.24379039240387756
chr5_176688960_G_A	SNP	chr5:176688747-176689247	CC	L23_IT	L2/3 IT	212	0.52134144	118	157	-0.110242434	0.030396702	0.00042250394534708584	0.047093159225430635	-242.63	-234.08	17.111	0.0000352609	0.621435	0.299499	0.00111953	429	297	132	-0.1747877698076083	0.0018183185863372695	-0.018008559942245483	-0.18313106598555207
chr11_120842657_T_C	SNP	chr11:120842358-120842858	CC	L6_CT	L6 CT	298	0.3934426	71	96	-0.2525357	0.07116491	0.0006594935813253394	0.06502218887342888	-51.59	-44.94	13.291	0.000266618	0.674662	0.20801	0.00117987	105	81	24	-0.26434054779125205	0.009782428939180233	-0.01800711452960968	-0.13645794514897291
chr3_66311625_G_T	SNP	chr3:66311289-66311789	CC	L5_IT_B	L5 IT B	335	0.229927	51	63	0.21699086	0.054938488	0.00015214195645945868	0.02174761273414227	-25.65	-14.64	22.02	2.69851e-6	0.109197	0.753495	0.00123381	59	6	53	0.37342295975852335	0.0001918933995621407	-0.01800425350666046	-0.06382300907641958
chr2_220943058_C_T	SNP	chr2:220942875-220943375	CC	L23_IT	L2/3 IT	182	0.14939024	45	49	-0.22766435	0.058793727	0.00017605726234239092	0.024348675968268806	-100.43	-88.32	24.236	8.52317e-7	0.680578	0.172725	0.00120382	223	191	32	-0.2975806952512765	0.00006818818624645626	-0.01799996942281723	-0.16329024678265647
chr17_44211077_A_G	SNP	chr17:44210629-44211129	CC	L23_IT	L2/3 IT	447	0.69512194	79	100	-0.36496773	0.061597615	3.060578627415003e-8	0.000016025900606706276	-2131.74	-1994.19	275.108	0.0	0.674362	0.22355	0.00114441	3868	2972	896	-0.25103350885164694	0.0	-0.017996132373809814	-0.12966525464525036
chr3_8704155_G_C	SNP	chr3:8703688-8704188	CC	L6_IT	L6 IT	466	0.38492066	75	97	-0.2139036	0.0631207	0.0010811331774964583	0.0914454118406932	-161.83	-152.42	18.838	0.0000142307	0.631966	0.281924	0.00114021	293	217	76	-0.19151210758406373	0.0008311069551024414	-0.017996102571487427	-0.03536050562382009
chr3_123132618_C_T	SNP	chr3:123132416-123132916	CC	L23_IT	L2/3 IT	201	0.63414633	97	120	-0.13832894	0.03233861	0.00003818430544786315	0.007233711643144865	-253.01	-239.54	26.94	2.09886e-7	0.623566	0.295907	0.00112461	422	287	135	-0.17817760826038398	0.00001912861637094071	-0.017993230372667313	-0.23588550546272025
chr2_15090871_G_A	SNP	chr2:15090577-15091077	CC	Sst	Sst	293	0.6181818	106	126	-0.19872518	0.058983117	0.0010118916529042897	0.08746889888433562	-51.8	-41.78	20.051	7.54074e-6	0.678438	0.189343	0.00120235	100	75	25	-0.2818078524420332	0.0004769720085391215	-0.01798360049724579	-0.1756144303255871
chr16_95857767_C_A	SNP	chr16:95857713-95858213	CC	L5_IT_A	L5 IT A	53	0.054744527	15	15	-0.6931755	0.17057496	0.0001008438377739686	0.015765647466084283	-32.1	-14.52	35.175	3.01297e-9	0.765998	0.0554839	0.00125603	83	80	3	-0.43245876750297235	3.8456522642598415e-7	-0.017982423305511475	-0.03449666589256717
chr20_20041475_G_A	SNP	chr20:20041151-20041651	CC	Oligo	Oligo	323	0.9022346	35	35	-0.36566892	0.10083841	0.000406463381185151	0.04576797240655339	-902.91	-893.29	19.257	0.000011427	0.626017	0.291263	0.00112957	1562	1118	444	-0.18247100122100124	0.0006860121795377613	-0.017975598573684692	-0.6633149312611879
chr20_52210532_C_T	SNP	chr20:52210305-52210805	CC	L6_IT	L6 IT	226	0.4166667	83	105	-0.2754977	0.055461247	3.644525523570477e-6	0.0010157454587817578	-103.26	-82.52	41.486	1.18694e-10	0.689688	0.165291	0.00121652	205	164	41	-0.30667244458635823	1.883456534182615e-8	-0.01797480881214142	-0.05371954783739685
chr5_97953956_G_A	SNP	chr5:97953627-97954127	CC	Oligo	Oligo	328	0.022346368	8	8	-0.59696734	0.15112653	0.00012527538250744038	0.018697376147746168	-77.6	-63.48	28.253	1.06431e-7	0.727623	0.130414	0.00119796	227	207	20	-0.34800888539771596	0.00001027060300522485	-0.017971530556678772	-0.150207655139313
chr12_10963739_C_A	SNP	chr12:10963603-10964103	CC	Astro	Astro	135	0.104395606	36	38	-0.21819355	0.058242694	0.00026287176713845944	0.03310398082818872	-34.55	-0.39	68.309	1.11022e-16	0.766489	0.0334707	0.00123028	120	116	4	-0.45815951728568327	3.695886119046583e-14	-0.01796809583902359	-0.14947301146601655
chr3_75620678_G_A	SNP	chr3:75620198-75620698	CC	L5_IT_B	L5 IT B	479	0.17883211	43	49	-0.21484515	0.06055503	0.0006106846437642029	0.06153798401176388	-21.24	-3.33	35.823	2.1607e-9	0.78113	7.13981e-10	0.00122726	55	52	3	-0.49999999908596393	2.822755681699554e-7	-0.017967529594898224	-0.12281304209420352
chr16_932143_C_T	SNP	chr16:932080-932580	CC	L23_IT	L2/3 IT	62	0.625	99	123	-0.17709	0.03407897	8.434575774682328e-7	0.0002913079225197819	-166.09	-155.42	21.341	3.84496e-6	0.645082	0.267458	0.0011896	284	211	73	-0.20690819032590357	0.00026287330305160036	-0.017962723970413208	-0.12944237891127575
chr8_72440590_C_T	SNP	chr8:72440204-72440704	CC	Astro	Astro	385	0.48076925	135	175	-0.19153896	0.042392813	0.000013277350161097143	0.003024898887561003	-344.57	-336.3	16.526	0.0000479841	0.615581	0.308816	0.00109907	589	407	182	-0.1659270854405629	0.002363861441921554	-0.017961271107196808	-0.1506437836416712
chr10_128753853_C_A	SNP	chr10:128753556-128754056	CC	Micro-PVM	Micro-PVM	296	0.09593023	30	33	-0.35683957	0.10584193	0.0009891433070207474	0.08614270982078323	-121.1	-117.35	7.509	0.00613918	0.634768	0.275822	0.00114808	197	124	73	-0.1970952898670093	0.09801062554433342	-0.01795719563961029	-0.13738150988606224
chr1_84102914_T_G	SNP	chr1:84102706-84103206	CC	L5_IT_A	L5 IT A	207	0.7007299	68	82	-0.2932825	0.06793491	0.000039455375995931866	0.007429898270140368	-34.19	-26.32	15.746	0.0000724221	0.712272	0.152214	0.00119129	87	71	16	-0.32392543083404474	0.003345303990256523	-0.017952874302864075	-0.2227210966368256
chr12_126320706_G_A	SNP	chr12:126320466-126320966	CC	Micro-PVM	Micro-PVM	239	0.61627907	102	132	-0.24185897	0.038629554	5.327085356038758e-9	3.393509230859199e-6	-25.75	-7.67	36.163	1.81519e-9	0.753248	0.0473603	0.00123583	70	67	3	-0.44084460528325775	2.4026334458941853e-7	-0.017948046326637268	-0.10388827890518604
chr21_41254409_A_G	SNP	chr21:41254024-41254524	CC	L5_IT_B	L5 IT B	384	0.39416057	83	108	-0.42558515	0.06328481	1.404225033478358e-9	1.0272797485849674e-6	-190.42	-144.03	92.784	0.0	0.745031	0.116074	0.00119607	486	427	59	-0.3652034304759582	0.0	-0.017947107553482056	-0.0743100219125652
chr20_4262243_Tcc_T	Indel	chr20:4262216-4262716	CC	L23_IT	L2/3 IT	26	0.23780487	69	78	-0.1646819	0.04163764	0.00012987271807488623	0.019235592178056503	-101.13	-88.51	25.25	5.03497e-7	0.172465	0.686757	0.00121024	197	66	131	0.29927771868038766	0.0000424005381597409	-0.017944708466529846	-0.05198722521307786
chr1_53540073_A_G	SNP	chr1:53539788-53540288	CC	Astro	Astro	284	0.07417583	26	27	-0.4095803	0.08943279	0.000010296776106251044	0.0024478371526281124	-41.31	-15.16	52.292	4.78395e-13	0.787195	0.0429564	0.00123984	91	87	4	-0.4482547400389857	1.0623348060074626e-10	-0.01793990656733513	-0.22036723442290462
chr11_45264271_G_A	SNP	chr11:45264141-45264641	CC	L5_IT_A	L5 IT A	129	0.6459854	80	97	-0.36380574	0.07288761	2.7874461883142573e-6	0.0008085763276541419	-77.0	-71.39	11.222	0.000808505	0.637228	0.265794	0.00116147	127	95	32	-0.20566165608368348	0.023257940708497588	-0.01793966442346573	-0.12611136016832747
chr17_39858140_T_A	SNP	chr17:39857850-39858350	CC	Micro-PVM	Micro-PVM	289	0.52034885	120	165	-0.21211919	0.050880156	0.00005596083863123541	0.009872505332520298	-104.92	-96.86	16.128	0.0000592175	0.665643	0.230479	0.00115133	223	165	58	-0.2428039932062822	0.002823658634140045	-0.017932305112481117	-0.433905909941656
chr5_106043264_A_C	SNP	chr5:106043101-106043601	CC	Astro	Astro	162	0.6978022	92	110	-0.11558685	0.031827465	0.00039598466970340454	0.044913069389115386	-80.77	-75.02	11.511	0.000691867	0.660942	0.261043	0.00119312	150	102	48	-0.21686849569136157	0.020665675304633934	-0.017931576818227768	-0.19467336720224182
chr6_167415973_C_T	SNP	chr6:167415964-167416464	CC	L23_IT	L2/3 IT	8	0.14634146	43	48	-0.3841148	0.0556769	2.637912950189345e-10	2.277040506825634e-7	-219.29	-191.1	56.38	5.973e-14	0.705982	0.160631	0.00118878	486	404	82	-0.31464506071337495	1.4886341336373365e-11	-0.017930790781974792	-0.04804135026759826
chr14_18528162_G_C	SNP	chr14:18527996-18528496	CC	Micro-PVM	Micro-PVM	165	0.27906978	84	96	-0.3873618	0.08910613	0.000027855586032617548	0.0055786420484771814	-593.61	-582.47	22.284	2.35157e-6	0.627964	0.28825	0.00113287	1058	753	305	-0.1853900944539158	0.00016973483064630892	-0.017928272485733032	-0.07219826834861465
chr7_871531_G_A	SNP	chr7:871186-871686	CC	L5_IT_B	L5 IT B	344	0.82846713	43	47	0.37642288	0.09757496	0.00021082096014924336	0.027946368666040233	-310.07	-303.79	12.555	0.000395191	0.3399	0.59386	0.00108486	494	165	329	0.13598783413296778	0.01338717073201614	-0.017928078770637512	-0.1212384784779803
chr5_118152900_T_G	SNP	chr5:118152455-118152955	CC	OPC	OPC	444	0.34550563	103	123	-0.31546134	0.065534204	3.939105421759918e-6	0.0010852532272988022	-546.5	-537.92	17.172	0.0000341382	0.5927	0.344056	0.0010828	871	551	320	-0.13271545631946846	0.0017686311470713693	-0.017927512526512146	-0.05183276444328411
chr5_83349370_A_G	SNP	chr5:83348998-83349498	CC	L23_IT	L2/3 IT	371	0.527439	119	155	-0.23643942	0.030903012	5.541176384406734e-12	6.825972300351668e-9	-295.58	-247.65	95.848	0.0	0.690061	0.16278	0.00121862	565	458	107	-0.3091320656488138	0.0	-0.017926588654518127	-0.08160595931671621
chr6_8405461_A_T	SNP	chr6:8405316-8405816	CC	L23_IT	L2/3 IT	144	0.527439	120	155	-0.1575126	0.036894046	0.00003942145483174071	0.007424420867106894	-912.01	-902.74	18.527	0.0000167528	0.579683	0.389586	0.00105445	1398	849	549	-0.09806204469553859	0.00095770629286713	-0.017921611666679382	-0.06284607945479537
chr15_61262145_G_A	SNP	chr15:61262015-61262515	CC	L5_IT_B	L5 IT B	129	0.30656934	69	84	-0.23493099	0.06805348	0.000838590076007378	0.07690187009923997	-44.94	-10.48	68.918	1.11022e-16	0.783483	0.0234243	0.00125444	130	128	2	-0.47097027130625785	3.695886119046583e-14	-0.017907768487930298	-0.22059128799637628
chr3_198403515_G_C	SNP	chr3:198403235-198403735	CC	Micro-PVM	Micro-PVM	279	0.6831395	91	109	0.25678453	0.076683335	0.001067020654792146	0.09062300797015942	-364.76	-346.25	37.017	1.17082e-9	0.280821	0.64064	0.00117353	584	160	424	0.19524374878589545	1.5977065709838093e-7	-0.017907023429870605	-0.03722073470265619
chr1_148832899_T_C	SNP	chr1:148832584-148833084	CC	Astro	Astro	314	0.21703297	68	79	-0.5823001	0.055635475	3.118978220235579e-19	1.4389052749775224e-15	-33.18	9.36	85.089	0.0	0.77683	0.0100882	0.00122635	148	147	1	-0.48718011605272316	0.0	-0.017899956554174423	-0.251987536322968
chr16_94356314_A_G	SNP	chr16:94356078-94356578	CC	L5_IT_B	L5 IT B	235	0.35036495	84	96	-0.26271573	0.07185556	0.0004239040928595236	0.04721630618954799	-41.58	-32.31	18.538	0.0000166518	0.689109	0.166937	0.00121539	84	71	13	-0.30499061966296204	0.0009526848754590413	-0.017899245023727417	-0.05990811182675193
chr8_53993557_G_A	SNP	chr8:53993547-53994047	CC	Sst	Sst	9	0.6878788	87	103	-0.2148331	0.0482668	0.000019147590914429318	0.004103191337918073	-96.01	-79.4	33.214	8.25483e-9	0.688622	0.198225	0.00122311	188	136	52	-0.27648342949798554	9.79009823875382e-7	-0.017891019582748413	-0.07098421071567018
chr10_23631155_C_T	SNP	chr10:23631090-23631590	CC	OPC	OPC	64	0.1994382	64	71	-0.2860763	0.08062659	0.0005353845702525137	0.05598200926402557	-184.55	-176.25	16.61	0.0000459037	0.6216	0.299477	0.00111923	325	225	100	-0.17486214507581888	0.002276533307951352	-0.017874181270599365	-0.04996947297511534
chr12_10112825_G_C	SNP	chr12:10112458-10112958	CC	Astro	Astro	366	0.082417585	28	30	-0.3988003	0.08416659	5.2965300949923475e-6	0.0013964198417982577	-101.69	-93.87	15.652	0.0000761487	0.672579	0.219764	0.00114835	186	150	36	-0.25372250356645376	0.003489440478379604	-0.017867453396320343	-0.1488426100473319
chr21_2881196_C_T	SNP	chr21:2880934-2881434	CC	Oligo	Oligo	261	0.11452514	34	41	-0.35241187	0.084527485	0.00005432187709559146	0.009639401253330753	-19.33	11.31	61.286	4.88498e-15	0.790894	7.22905e-10	0.00125794	212	212	0	-0.49999999908596476	1.384592609787797e-12	-0.017864450812339783	-0.2720853905174696
chr6_81546780_G_A	SNP	chr6:81546614-81547114	CC	Astro	Astro	165	0.12912089	44	47	0.21400179	0.058248956	0.00034083846135657284	0.04016410793759085	-225.69	-208.25	34.88	3.50585e-9	0.243281	0.653576	0.00115616	399	104	295	0.22874047925143026	4.4274805316184094e-7	-0.017860859632492065	-0.1429914849285252
chr2_14991020_A_G	SNP	chr2:14990705-14991205	CC	Sst	Sst	314	0.77272725	65	75	-0.295025	0.06750434	0.00002637028277386209	0.005338687245741471	-80.39	-75.69	9.412	0.0021562	0.633046	0.279433	0.00114413	155	112	43	-0.19376500719468615	0.04792030530969595	-0.01785643771290779	-0.2621969283813783
chr16_77243724_G_A	SNP	chr16:77243716-77244216	CC	L5_IT_A	L5 IT A	7	0.13138686	35	36	0.35017866	0.08654283	0.00010744377406102301	0.01657213934477786	-28.3	-15.04	26.513	2.61819e-7	0.0630838	0.750175	0.00123278	78	5	73	0.4224308424329377	0.00002341701651147607	-0.017852678894996643	-0.13854650499250276
chr13_18541190_T_C	SNP	chr13:18540839-18541339	CC	L6_IT	L6 IT	350	0.6428572	71	90	-0.5697734	0.070922114	5.98927145259517e-12	7.325733815173784e-9	-122.11	-94.77	54.674	1.4222e-13	0.711436	0.153097	0.00119081	218	173	45	-0.32291364239421744	3.384279339982673e-11	-0.017840415239334106	-0.03017838521298402
chr5_109044399_G_A	SNP	chr5:109044181-109044681	CC	OPC	OPC	217	0.1741573	57	62	-0.25303236	0.06981684	0.00041041279998649163	0.04609703347548068	-37.31	-33.28	8.06	0.00452584	0.670901	0.23377	0.00113079	61	48	13	-0.24159666884425385	0.08012494759967674	-0.01783066801726818	-0.33930960338000116
chr21_44433504_A_G	SNP	chr21:44433209-44433709	CC	Astro	Astro	294	0.2857143	91	104	-0.21347708	0.048956413	0.00002519354045826534	0.005145576852836631	-379.03	-359.89	38.287	6.10562e-10	0.646762	0.262426	0.00116488	712	525	187	-0.21136222651420827	8.710812470677234e-8	-0.017819039523601532	-0.2629521113595161
chr16_10699078_A_G	SNP	chr16:10699062-10699562	CC	L23_IT	L2/3 IT	15	0.37804878	98	124	-0.42397326	0.042661726	2.4109833382555793e-17	8.081082052147005e-14	-1596.97	-1467.15	259.63	0.0	0.682926	0.185309	0.00119958	3266	2536	730	-0.28656815263148805	0.0	-0.017818257212638855	-0.06777914098745463
chr7_129466757_C_G	SNP	chr7:129466513-129467013	CC	Pvalb	Pvalb	243	0.75757575	69	80	-0.6228714	0.075862765	2.761264402720817e-13	4.395163221550633e-10	-244.14	-202.26	83.757	0.0	0.713831	0.149459	0.00119252	667	596	71	-0.32687277739809334	0.0	-0.01781781017780304	-0.1485911813622609
chr20_53423406_G_T	SNP	chr20:53423172-53423672	CC	L5_IT_B	L5 IT B	233	0.4890511	100	134	-0.2230482	0.059679564	0.00032079718748494646	0.03838645464003655	-188.54	-177.59	21.914	2.85199e-6	0.62564	0.293029	0.00112858	349	249	100	-0.18102874920129014	0.0002015152686214448	-0.017814606428146362	-0.09368466741828785
chr16_10699260_A_G	SNP	chr16:10699062-10699562	CC	L23_IT	L2/3 IT	197	0.37804878	98	124	-0.42397326	0.042661726	2.4109833382555793e-17	8.081082052147005e-14	-1515.31	-1397.55	235.518	0.0	0.675787	0.191694	0.00119507	3012	2319	693	-0.27902224947866294	0.0	-0.017792820930480957	-0.06768007803279219
chr1_148421073_G_T	SNP	chr1:148420831-148421331	CC	Oligo	Oligo	241	0.1368715	45	49	-0.43639553	0.0913486	4.570685545996508e-6	0.001231357836265112	-3198.57	-3193.05	11.037	0.000893237	0.586819	0.363121	0.00107205	4846	2837	2009	-0.11774322588795078	0.025085684984173007	-0.017791930586099625	-0.16388962948834473
chr11_5455073_A_G	SNP	chr11:5454779-5455279	CC	L6_CT	L6 CT	293	0.48360652	90	118	-0.28351757	0.078139074	0.0005073642051015257	0.05386924223168893	-35.44	-31.28	8.319	0.00392262	0.649901	0.248153	0.00115586	65	48	17	-0.2236769726542056	0.07272488341767092	-0.017789483070373535	-0.17224126129707784
chr2_101909630_C_G	SNP	chr2:101909330-101909830	CC	L23_IT	L2/3 IT	299	0.33231705	89	109	-0.36711848	0.04099855	5.252293708596205e-15	1.1588890187002223e-11	-616.81	-445.96	341.705	0.0	0.742056	0.106652	0.00120676	1503	1341	162	-0.37433604961895023	0.0	-0.017786145210266113	-0.1751511102436769
chr3_75639135_G_A	SNP	chr3:75638939-75639439	CC	L23_IT	L2/3 IT	195	0.16768292	48	55	-0.26860133	0.051245004	6.918562549494539e-7	0.00024589783311861166	-360.3	-332.18	56.249	6.38378e-14	0.675198	0.204635	0.00118243	615	473	142	-0.267416089189653	1.5860302051051788e-11	-0.01778446137905121	-0.049460937153117945
chr14_94365402_A_G	SNP	chr14:94364978-94365478	CC	OPC	OPC	423	0.7219101	85	99	-0.23557538	0.049994256	6.0597342461105155e-6	0.0015641325360842998	-61.97	-50.91	22.132	2.54547e-6	0.720677	0.140168	0.00119371	146	120	26	-0.33717393955938646	0.0001820705609019464	-0.017780274152755737	-0.26214792959856137
chr17_50334606_T_C	SNP	chr17:50334164-50334664	CC	L23_IT	L2/3 IT	441	0.45731705	113	150	-0.15536721	0.0316116	2.8448654508490395e-6	0.0008226261040674554	-245.15	-215.12	60.061	9.21485e-15	0.673251	0.229536	0.0011597	454	342	112	-0.24574733575029328	2.53107923634359e-12	-0.017780110239982605	-0.11854821854836217
chr12_83845512_C_T	SNP	chr12:83845066-83845566	CC	L5_IT_B	L5 IT B	445	0.3649635	81	100	-0.34800372	0.06626578	9.50213795930738e-7	0.0003224391240322891	-52.59	-42.83	19.517	9.97005e-6	0.687059	0.171586	0.00121089	100	82	18	-0.30016654146940824	0.0006090581850304523	-0.017778992652893066	-0.05456662079018493
chr13_33242214_A_G	SNP	chr13:33241941-33242441	CC	L23_IT	L2/3 IT	272	0.5152439	120	159	0.1145133	0.0296507	0.0001827064311851297	0.0250486738440868	-256.41	-250.92	10.981	0.000920659	0.363397	0.586753	0.00107196	445	170	275	0.11753723096353197	0.02566189077435789	-0.01777852326631546	-0.32927952367392965
chr6_32492698_A_C	SNP	chr6:32492418-32492918	CC	L6_CT	L6 CT	279	0.7868852	46	52	-0.29912454	0.06896069	0.000042655893692730134	0.007920508355035168	-21.73	-3.09	37.296	1.0147e-9	0.742971	0.0830836	0.00123479	67	60	7	-0.3994211762757571	1.3978773614372611e-7	-0.017775610089302063	-0.07164027495272518
chr15_83331807_C_T	SNP	chr15:83331600-83332100	CC	Sst	Sst	206	0.6484848	94	116	-0.41608813	0.058233827	7.352536116385046e-11	7.167390572297176e-8	-104.28	-73.5	61.564	4.32987e-15	0.751047	0.121049	0.00118856	272	246	26	-0.36119762044545556	1.234832999389809e-12	-0.017772741615772247	-0.15229901189275497
chr4_17525571_A_G	SNP	chr4:17525342-17525842	CC	L23_IT	L2/3 IT	228	0.09146341	28	30	-0.24037948	0.07007277	0.0008269910225709196	0.07617533297703381	-42.76	-27.11	31.287	2.2253e-8	0.749629	0.0793864	0.00121255	91	82	9	-0.404240138361724	2.4470108487430325e-6	-0.017769288271665573	-0.20395067851078874
chr6_29801508_T_C	SNP	chr6:29801029-29801529	CC	L6_IT	L6 IT	478	0.48809525	88	123	-0.19204943	0.04930176	0.0001991712738605197	0.02676542702957653	-46.8	-31.13	31.339	2.16629e-8	0.7066	0.159854	0.00118898	119	92	27	-0.31550780537685785	2.3876116290638218e-6	-0.017761528491973877	-0.18137295149931987
chr12_58459582_A_G	SNP	chr12:58459379-58459879	CC	L23_IT	L2/3 IT	202	0.48475608	113	159	-0.13072592	0.029885951	0.000026136596973879467	0.0053022767452063175	-417.06	-393.45	47.215	6.36247e-12	0.630121	0.284307	0.00113821	715	502	213	-0.18908760449155104	1.2105320423686126e-9	-0.01775645837187767	-0.2158860674483405
chr9_147085251_A_C	SNP	chr9:147084879-147085379	CC	OPC	OPC	371	0.098314606	35	35	0.45865056	0.088869266	8.661541598688917e-7	0.00029801790159622826	-95.84	-75.24	41.204	1.37137e-10	0.142512	0.718661	0.00119344	194	34	160	0.3345140871810891	2.1573544179572658e-8	-0.0177534781396389	-0.18541015425227103
chr21_42056822_C_T	SNP	chr21:42056690-42057190	CC	Astro	Astro	131	0.58516484	113	151	-0.18435462	0.03460559	3.9530176794190196e-7	0.00015111643722417206	-138.44	-110.86	55.154	1.11466e-13	0.716273	0.145594	0.00119407	327	282	45	-0.3310713834037038	2.686470286732513e-11	-0.017753206193447113	-0.3196489201418804
chr3_30352596_C_T	SNP	chr3:30352363-30352863	CC	L23_IT	L2/3 IT	232	0.6402439	95	118	-0.18543516	0.037184764	2.0928275080010304e-6	0.0006344331049245637	-306.82	-283.77	46.096	1.12572e-11	0.666667	0.22945	0.00115083	516	378	138	-0.2439508457042998	2.065999476516644e-9	-0.017752468585968018	-0.09352153044449629
chr3_8703830_C_A	SNP	chr3:8703688-8704188	CC	Astro	Astro	141	0.39285716	111	143	-0.18261099	0.035015523	6.57342845993652e-7	0.00023533330832338286	-235.39	-205.42	59.953	9.65894e-15	0.674022	0.202379	0.00118594	444	346	98	-0.269079451073196	2.6457325462554977e-12	-0.017748255282640457	-0.22825273552027792
chr9_129487103_G_C	SNP	chr9:129486968-129487468	CC	L23_IT	L2/3 IT	134	0.5030488	121	163	0.46839193	0.03921986	3.8143194897069775e-22	2.8416097928223157e-18	-790.28	-658.92	262.708	0.0	0.144199	0.727697	0.00122332	1745	241	1504	0.3346144494297485	0.0	-0.01773683726787567	-0.0808765123133155
chr22_27125423_C_T	SNP	chr22:27124979-27125479	CC	OPC	OPC	443	0.1264045	41	45	0.31518403	0.06901108	0.000011082992455693067	0.0026016602260428966	-41.05	-34.76	12.578	0.000390338	0.205638	0.67481	0.00118284	85	18	67	0.26643935814494446	0.013260472433528157	-0.017731785774230957	-0.14336042659411596
chr16_84534899_G_T	SNP	chr16:84534648-84535148	CC	Oligo	Oligo	250	0.6815642	96	114	-0.3075619	0.033875577	1.174465488004472e-15	2.950564694114094e-12	-365.35	-231.07	268.56	0.0	0.750825	0.0692665	0.00122541	906	831	75	-0.4155380832504666	0.0	-0.017729636281728745	-0.6006304538269802
chr15_47943060_A_T	SNP	chr15:47942907-47943407	CC	L5_IT_A	L5 IT A	152	0.40875912	92	112	0.29905927	0.07713056	0.00019678325352098946	0.02651873518484273	-187.58	-181.43	12.297	0.000453793	0.31839	0.607924	0.00109784	348	118	230	0.15628285872824976	0.014918488047224473	-0.01771441102027893	-0.07605699956572254
chr1_43325527_G_T	SNP	chr1:43325356-43325856	CC	Astro	Astro	170	0.4203297	122	153	-0.1396433	0.038991153	0.00047256543021058123	0.05117761255240781	-153.51	-144.16	18.689	0.0000153889	0.656383	0.26447	0.00119449	285	205	80	-0.21279889406886876	0.0008897743169372598	-0.01771175116300583	-0.20582482242780076
chr6_33553288_T_C	SNP	chr6:33553159-33553659	CC	Oligo	Oligo	128	0.43575418	122	156	-0.18119457	0.0428201	0.000042587977443404357	0.007911526852557438	-546.03	-529.97	32.121	1.44895e-8	0.623907	0.295104	0.00112578	897	606	291	-0.17888958891678125	1.6475320187451571e-6	-0.0177068579941988	-0.6316112215772671
chr10_70525921_A_G	SNP	chr10:70525504-70526004	CC	L5_IT_A	L5 IT A	416	0.48540145	98	133	-0.6110176	0.07218309	3.592326687512254e-13	5.585199375531281e-10	-173.58	-129.65	87.853	0.0	0.748341	0.120817	0.00122808	411	367	44	-0.3609953541243364	0.0	-0.01770550012588501	-0.03695646663042507
chr14_18192666_A_C	SNP	chr14:18192377-18192877	CC	OPC	OPC	288	0.78651685	66	76	-0.30010357	0.07489212	0.00010143820123536197	0.0158378490028035	-732.14	-725.7	12.875	0.000332963	0.598264	0.351977	0.00110771	1217	850	367	-0.12959186143304702	0.011687548020971298	-0.017704598605632782	-0.1050681902680457
chr9_38550968_C_G	SNP	chr9:38550700-38551200	CC	L5_IT_B	L5 IT B	267	0.3138686	72	86	-0.23858348	0.063905664	0.00032532529786393947	0.038799133644727986	-61.33	-57.58	7.499	0.00617349	0.651031	0.259096	0.00116395	133	93	40	-0.21531885110539517	0.09835887260790414	-0.01770082116127014	-0.17495435465099662
chr5_22992971_C_T	SNP	chr5:22992615-22993115	CC	L23_IT	L2/3 IT	355	0.48475608	121	159	-0.20425737	0.03296516	8.423752371730663e-9	5.10191823099748e-6	-204.96	-185.48	38.959	4.32739e-10	0.6746	0.206433	0.00118196	395	323	72	-0.26569209098864627	6.317025831426897e-8	-0.017699427902698517	-0.19617089599336435
chr12_130733728_C_T	SNP	chr12:130733476-130733976	CC	L23_IT	L2/3 IT	251	0.23475608	69	77	-0.3192509	0.04313476	2.0300601971834825e-11	2.2158733818346712e-8	-489.72	-440.2	99.03	0.0	0.688676	0.199353	0.00122207	987	810	177	-0.2755107096727697	0.0	-0.01769936829805374	-0.18095983254337877
chr8_3267524_A_G	SNP	chr8:3267233-3267733	CC	L23_IT	L2/3 IT	290	0.17682926	48	58	0.5171733	0.050266616	3.4922489912793936e-18	1.3510279159732173e-14	-789.42	-713.79	151.263	0.0	0.170772	0.687556	0.00121163	1702	272	1430	0.3010410938475734	0.0	-0.01769281178712845	-0.1536239413758218
chr11_134481293_C_T	SNP	chr11:134481156-134481656	CC	L5_IT_A	L5 IT A	136	0.28832117	66	79	-0.40551996	0.0875689	0.000011800390248335948	0.0027395083035564485	-325.01	-301.24	47.552	5.35738e-12	0.668728	0.227818	0.00115117	617	469	148	-0.2458936853212217	1.0298748507118888e-9	-0.017691880464553833	-0.030226748040700246
chr2_3633454_G_A	SNP	chr2:3633118-3633618	CC	L23_IT	L2/3 IT	335	0.29878047	85	98	0.27121282	0.050257966	3.4752875319810594e-7	0.00013499262826978097	-1605.84	-1541.09	129.499	0.0	0.271486	0.630479	0.0011659	2735	731	2004	0.19900605899341994	0.0	-0.017686426639556885	-0.08207910001857854
chr8_138949777_A_G	SNP	chr8:138949450-138949950	CC	L6_IT	L6 IT	326	0.7976191	49	51	-0.40370986	0.09132653	0.000029930243621187005	0.005922405561064404	-97.15	-86.04	22.223	2.42809e-6	0.679571	0.199937	0.00118559	222	176	46	-0.2726717664876272	0.00017459918412560747	-0.017681345343589783	-0.06922285011664941
chr10_44438381_A_C	SNP	chr10:44438004-44438504	CC	L5_IT_A	L5 IT A	376	0.580292	91	115	-0.36265525	0.060042504	3.1437994142339266e-8	0.000016395679546739065	-55.36	-31.42	47.874	4.54603e-12	0.75848	0.0926938	0.00124213	161	149	12	-0.3910988566612365	8.832247752420334e-10	-0.01766815036535263	-0.17152360185349913
chr15_75524339_T_C	SNP	chr15:75524250-75524750	CC	Astro	Astro	88	0.76648355	70	85	0.2641196	0.048930038	2.860727688269291e-7	0.00011392506306044875	-133.57	-127.75	11.622	0.00065171	0.285655	0.639488	0.00116896	243	77	166	0.1912315177221251	0.019738032461704618	-0.017668046057224274	-0.22895325715110149
chr16_77243724_G_A	SNP	chr16:77243716-77244216	CC	L23_IT	L2/3 IT	7	0.112804875	36	37	0.4096027	0.07229661	1.0236417634724889e-7	0.00004641498956435187	-570.1	-555.89	28.415	9.79204e-8	0.276803	0.634553	0.00114605	1032	243	789	0.19627346503452003	9.515504319764868e-6	-0.01766425371170044	-0.14505339145621132
chr1_30731849_C_T	SNP	chr1:30731621-30732121	CC	Astro	Astro	227	0.3434066	103	125	-0.25664783	0.044938717	6.614414299983289e-8	0.000031513736201335254	-824.92	-812.3	25.248	5.04029e-7	0.628919	0.286226	0.00113545	1519	1138	381	-0.1872342634227363	0.000042440668072913065	-0.017661966383457184	-0.2548593564321284
chr2_128729155_C_T	SNP	chr2:128728983-128729483	CC	OPC	OPC	171	0.08146068	28	29	0.7905985	0.1272298	6.086556924197949e-9	3.826794597615619e-6	-89.76	-70.77	37.982	7.13856e-10	0.121691	0.733279	0.00120138	264	31	233	0.3576663508661123	1.0072083831123638e-7	-0.01766011118888855	-0.1888551880500393
chr16_7483552_T_G	SNP	chr16:7483378-7483878	CC	L23_IT	L2/3 IT	173	0.5518292	113	147	-0.12022173	0.03196707	0.00026325948930571753	0.033138003985074486	-260.21	-255.92	8.579	0.00340128	0.588162	0.366578	0.00108387	448	282	166	-0.11604415861910045	0.06596507132954947	-0.01765330135822296	-0.10872942606326808
chr17_46677670_G_A	SNP	chr17:46677491-46677991	CC	Micro-PVM	Micro-PVM	178	0.21802326	65	75	-0.16867454	0.0481527	0.0006344827539514472	0.06325660833026392	-28.85	-6.07	45.567	1.47515e-11	0.77408	0.0291113	0.00122208	75	71	4	-0.4637554590045983	2.6627728945319743e-9	-0.01765110343694687	-0.08190978912086289
chr7_48166446_G_A	SNP	chr7:48166205-48166705	CC	L5_IT_B	L5 IT B	240	0.40875912	88	112	-0.19193959	0.052088555	0.00038433059378144	0.04395185829784161	-29.43	-18.88	21.118	4.31856e-6	0.749038	0.0828779	0.00121083	61	54	7	-0.40037706936482403	0.0002914284349414455	-0.01764293760061264	-0.12412627524878017
chr8_3415800_C_T	SNP	chr8:3415620-3416120	CC	L6_IT	L6 IT	179	0.15476191	37	39	-0.4642648	0.09656162	6.818506893522988e-6	0.0017292907405505945	-41.13	-18.16	45.946	1.21588e-11	0.758743	0.0544348	0.00122268	91	82	9	-0.4330591661503794	2.221647341654869e-9	-0.01764075458049774	-0.16926293284012628
chr9_148999766_G_GC	Indel	chr9:148999549-149000049	CC	Astro	Astro	216	0.23901099	75	87	-0.24331793	0.049813464	2.829691485338876e-6	0.0008187688083661573	-335.06	-314.46	41.197	1.37606e-10	0.646376	0.252793	0.00115526	617	452	165	-0.21885930231135636	2.1645734979500733e-8	-0.017636887729167938	-0.26725116638324575
chr7_135659615_C_T	SNP	chr7:135659465-135659965	CC	OPC	OPC	149	0.32022473	96	114	-0.22028479	0.05690137	0.00016840169043482586	0.023528364122729788	-74.33	-63.9	20.866	4.92615e-6	0.679231	0.199532	0.00118648	145	107	38	-0.2729399166783308	0.00032731868147004093	-0.017634525895118713	-0.28741518772311636
chr3_141304210_G_A	SNP	chr3:141303945-141304445	CC	Oligo	Oligo	264	0.4860335	126	174	-0.1878039	0.035610184	5.173927298254879e-7	0.0001911785678805801	-379.96	-340.78	78.361	0.0	0.747867	0.121953	0.00122736	988	871	117	-0.3597951300269021	0.0	-0.017633683048188686	-0.758937551753017
chr18_63681872_T_C	SNP	chr18:63681678-63682178	CC	L23_IT	L2/3 IT	193	0.6493902	92	115	0.27670807	0.034425247	7.22471689416559e-13	1.0673454584181456e-9	-145.45	-105.45	79.988	0.0	0.130722	0.72758	0.00119768	314	40	274	0.3476969644717127	0.0	-0.01762978732585907	-0.06602084294208521
chr14_31008605_T_C	SNP	chr14:31008599-31009099	CC	L6_IT	L6 IT	5	0.3134921	72	79	-0.26948893	0.07506518	0.0005616983702008064	0.057991090748797075	-191.78	-187.78	7.997	0.00468647	0.594143	0.336167	0.00108236	330	210	120	-0.13865055734110132	0.08200967659845432	-0.017629146575927734	-0.019569774090185954
chr6_159013727_C_T	SNP	chr6:159013438-159013938	CC	L23_IT	L2/3 IT	288	0.71036583	83	95	-0.122164354	0.026847027	0.000012912857642488326	0.0029559952426261716	-98.27	-83.88	28.785	8.08559e-8	0.67972	0.19969	0.00118541	187	140	47	-0.27292730353305056	7.985685108060814e-6	-0.017626069486141205	-0.11728283106374571
chr4_152625325_A_G	SNP	chr4:152625121-152625621	CC	OPC	OPC	203	0.5196629	126	171	-0.1975039	0.049879756	0.00012130360207825903	0.018226990906206882	-64.26	-49.17	30.167	3.96333e-8	0.709551	0.155973	0.00118961	144	120	24	-0.31979355858416403	4.1583072033026445e-6	-0.017620470374822617	-0.25062820205412706
chr7_11597492_A_G	SNP	chr7:11597447-11597947	CC	Astro	Astro	44	0.41758242	123	152	0.14885946	0.03879185	0.00018858891698147857	0.025668556083020194	-168.41	-160.78	15.262	0.0000935733	0.301244	0.630124	0.00115077	308	91	217	0.17655749392291775	0.0041429890199804085	-0.017613664269447327	-0.09218777645678178
chr6_117813275_G_A	SNP	chr6:117813112-117813612	CC	Micro-PVM	Micro-PVM	162	0.16569768	55	57	-0.59417766	0.12995963	0.00001124307996519024	0.002632145149853093	-105.6	-93.02	25.161	5.27513e-7	0.692447	0.176539	0.00123627	386	352	34	-0.29684482834015735	0.00004421269741800001	-0.01761319488286972	-0.07664718941767457
chr7_47852228_A_AG	Indel	chr7:47852021-47852521	CC	OPC	OPC	206	0.2275281	71	81	0.5065816	0.072065674	9.556341274528484e-11	9.080205936994066e-8	-468.38	-375.78	185.201	0.0	0.134192	0.734636	0.00122775	1159	142	1017	0.3455482558112768	0.0	-0.017611384391784668	-0.133342935385675
chr7_149469538_C_T	SNP	chr7:149469398-149469898	CC	L23_IT	L2/3 IT	139	0.88414633	37	38	-0.321034	0.050042193	2.911819472310339e-9	1.972070376437914e-6	-147.62	-115.48	64.284	1.11022e-15	0.729585	0.14204	0.00122353	357	308	49	-0.3370400114728238	3.376484666973284e-13	-0.01761121302843094	-0.12319311012625977
chr20_58467212_G_A	SNP	chr20:58466801-58467301	CC	L6_IT	L6 IT	410	0.19841272	43	50	-0.26283556	0.06998804	0.00032237528336817876	0.038528742121573714	-50.76	-38.18	25.159	5.27917e-7	0.705758	0.161199	0.00118848	96	78	18	-0.3140634425928852	0.00004423985415998874	-0.017600268125534058	-0.030594473587135795
chr6_140338165_G_T	SNP	chr6:140337857-140338357	CC	Oligo	Oligo	307	0.36312848	106	130	-0.21526402	0.043660074	2.367663165013117e-6	0.0007049038052701892	-2062.62	-2055.74	13.767	0.00020697	0.574479	0.404218	0.00104628	3126	1942	1184	-0.08698350970729446	0.007966831550374785	-0.017591465264558792	-0.2226763894638264
chr10_91073850_G_A	SNP	chr10:91073726-91074226	CC	Pvalb	Pvalb	123	0.5454545	113	150	0.25800046	0.05391168	4.866252693862663e-6	0.0012987363812950795	-105.52	-97.93	15.179	0.0000977672	0.265354	0.648512	0.00118643	202	63	139	0.20963576716936616	0.0042980671083219105	-0.017588846385478973	-0.13390144687097072
chr15_45256902_T_C	SNP	chr15:45256729-45257229	CC	L6_IT	L6 IT	172	0.3373016	73	85	0.28887326	0.07497063	0.0002305778966589028	0.029949025306555008	-96.92	-68.01	57.835	2.85327e-14	0.110814	0.755069	0.00123082	208	27	181	0.3720219706357557	7.399660719672686e-12	-0.01758795976638794	-0.08750600718072077
chr1_183094159_C_T	SNP	chr1:183093990-183094490	CC	Astro	Astro	168	0.3489011	107	127	-0.23638497	0.0432555	2.1002260091885306e-7	0.00008706066664582521	-2668.77	-2654.35	28.838	7.86831e-8	0.599318	0.333585	0.0010992	4232	2840	1392	-0.1424226312917849	7.788082270218428e-6	-0.017582491040229797	-0.06571746691449665
chr2_217317856_T_C	SNP	chr2:217317582-217318082	CC	L6_IT	L6 IT	273	0.3373016	70	85	-0.20601238	0.059074946	0.0007869996225482748	0.0736314957032876	-34.11	-20.93	26.352	2.84553e-7	0.744083	0.107718	0.00120395	74	67	7	-0.3735408857233086	0.00002526366321651638	-0.017580226063728333	-0.13781578962420582
chr12_127126245_A_G	SNP	chr12:127126053-127126553	CC	Oligo	Oligo	191	0.45530725	130	163	-0.12918659	0.034166668	0.00023363048351617526	0.03024539971820837	-252.94	-193.69	118.506	0.0	0.75148	0.119896	0.00118903	684	608	76	-0.3624061254842915	0.0	-0.017574459314346313	-0.4869468827077137
chr5_6411017_T_A	SNP	chr5:6410799-6411299	CC	L23_IT	L2/3 IT	217	0.35975608	95	118	-0.3780123	0.040760316	9.20799931263362e-16	2.367707722245226e-12	-129.81	-79.79	100.054	0.0	0.741147	0.074689	0.00124129	359	327	32	-0.40845096318377716	0.0	-0.017572343349456787	-0.07028418046500295
chr14_49720947_C_T	SNP	chr14:49720786-49721286	CC	L6_IT	L6 IT	160	0.083333336	20	21	-0.4727731	0.116784155	0.00011632813008868753	0.0176522079312543	-57.16	-44.34	25.641	4.11222e-7	0.711492	0.15281	0.00119103	108	89	19	-0.32319837279099206	0.000035278833718129836	-0.01756933331489563	-0.10681234248037708
chr18_77401587_G_GT	Indel	chr18:77401279-77401779	CC	Astro	Astro	307	0.8681319	45	48	-0.20804106	0.055325575	0.0002498642015063589	0.031852345391866724	-182.23	-176.37	11.724	0.000616931	0.609398	0.316704	0.00109718	311	204	107	-0.15802471002114238	0.01892450540755292	-0.017568401992321014	-0.09002975585128925
chr8_3167170_T_C	SNP	chr8:3166983-3167483	CC	Astro	Astro	186	0.07967033	26	29	0.26148853	0.06879779	0.00021562032294204997	0.02843478641807875	-1436.17	-1428.99	14.349	0.000151831	0.402012	0.574497	0.00104819	2144	752	1392	0.088317158367204	0.0061833529452170405	-0.017559856176376343	-0.04521186332773652
chr1_76232089_T_C	SNP	chr1:76231924-76232424	CC	L6_CT	L6 CT	164	0.81557375	43	45	-0.2941684	0.084379524	0.0008075108477610824	0.07494031425636086	-53.53	-39.76	27.541	1.53826e-7	0.728253	0.129284	0.00119851	117	96	21	-0.3492379920633162	0.000014392514748488976	-0.017555370926856995	-0.12842407722840976
chr18_75751293_G_GA	Indel	chr18:75751054-75751554	CC	L5_IT_B	L5 IT B	238	0.56569344	95	119	-0.3627034	0.056374427	5.336853537584799e-9	3.399125439146979e-6	-371.65	-352.37	38.573	5.27381e-10	0.633171	0.278811	0.00114428	641	482	159	-0.19428015026612372	7.601220413874574e-8	-0.017552360892295837	-0.0509029655107619
chr10_89877872_A_G	SNP	chr10:89877762-89878262	CC	Astro	Astro	109	0.4945055	134	180	-0.6215018	0.04482591	6.3039399509035305e-28	1.2598805050937439e-23	-338.89	-293.71	90.368	0.0	0.687292	0.171277	0.00121117	630	482	148	-0.30050875351893674	0.0	-0.017546936869621277	-0.09630343583623202
chr12_90188416_T_C	SNP	chr12:90188249-90188749	CC	L23_IT	L2/3 IT	166	0.7439024	73	84	-0.23842247	0.039032076	1.2830384057549293e-8	7.426124802979272e-6	-336.45	-313.39	46.13	1.10668e-11	0.650874	0.247028	0.00115567	579	420	159	-0.22488311642027747	2.032866995407857e-9	-0.0175417959690094	-0.13771277648864988
chr20_42520908_G_A	SNP	chr20:42520645-42521145	CC	L5_IT_B	L5 IT B	262	0.39051095	83	107	-0.22306558	0.06283333	0.0006062467072815022	0.06123104318666741	-66.81	-51.9	29.803	4.78351e-8	0.719687	0.141811	0.00119297	158	136	22	-0.3353902156476277	4.938923359245124e-6	-0.01753709465265274	-0.14356653597520808
chr6_160020238_G_T	SNP	chr6:160019898-160020398	CC	Astro	Astro	339	0.521978	133	174	-0.20501125	0.043510336	5.923949007009733e-6	0.0015346801490835852	-1073.71	-1069.83	7.766	0.0053242	0.56216	0.421654	0.00103314	1662	1024	638	-0.07140882321251785	0.0892901363638214	-0.01753033697605133	-0.16202133883254533
chr5_33585346_C_G	SNP	chr5:33585099-33585599	CC	Sst	Sst	246	0.24242423	69	80	-0.39650196	0.074556746	4.87407309303264e-7	0.00018144445096373386	-48.43	-12.64	71.578	0.0	0.769204	0.0271669	0.00122684	199	194	5	-0.465886623933647	0.0	-0.017523594200611115	-0.3628664472951626
chr2_37578441_G_A	SNP	chr2:37578433-37578933	CC	L23_IT	L2/3 IT	7	0.24999999	70	82	-0.17298561	0.0435468	0.0001218194054082872	0.018287388731269675	-216.43	-212.06	8.748	0.0030987	0.600323	0.330876	0.00109712	346	233	113	-0.1446774534766468	0.0618486201430967	-0.017522044479846954	-0.10125225957673045
chr3_14218180_T_G	SNP	chr3:14218027-14218527	CC	L23_IT	L2/3 IT	152	0.16158536	45	53	0.40337747	0.052214183	3.7534223615412614e-12	4.778101759807566e-9	-371.18	-312.56	117.233	0.0	0.139297	0.720692	0.00119444	764	136	628	0.33802467240860057	0.0	-0.017521902918815613	-0.1317042317453585
chr12_53710800_T_C	SNP	chr12:53710620-53711120	CC	Astro	Astro	179	0.17307693	55	63	0.20735253	0.045870334	0.000013157149442037495	0.0030015359042005916	-321.71	-306.95	29.507	5.57108e-8	0.262654	0.64648	0.00116505	647	153	494	0.21109429413045822	5.679007978790907e-6	-0.017519496381282806	-0.23441495054813855
chr1_2624068_T_C	SNP	chr1:2623982-2624482	CC	Oligo	Oligo	85	0.25698322	83	92	-0.2347799	0.048391875	3.3265556389645726e-6	0.000939766574708984	-232.1	-210.75	42.694	6.40025e-11	0.691139	0.189481	0.00122796	481	399	82	-0.2848322772592037	1.05600763451675e-8	-0.017508222721517086	-0.5032477901259709
chr10_17214876_A_T	SNP	chr10:17214581-17215081	CC	OPC	OPC	294	0.48033708	129	171	-0.17621736	0.048280854	0.0003749437073185141	0.04313305333458877	-51.09	-44.14	13.897	0.000193083	0.692914	0.182303	0.00123371	119	96	23	-0.2917053713536186	0.007529111739701146	-0.017506403848528862	-0.3801096852727923
chr13_58558547_T_C	SNP	chr13:58558256-58558756	CC	L23_IT	L2/3 IT	290	0.11585365	36	38	0.20769972	0.0472903	0.000024354125135704825	0.005002460212939266	-186.46	-157.56	57.808	2.88658e-14	0.176901	0.685194	0.00120759	385	62	323	0.2948010370086823	7.482785971522602e-12	-0.01749589294195175	-0.1126838902979026
chr19_59776067_A_G	SNP	chr19:59775742-59776242	CC	Sst	Sst	324	0.46060604	116	152	-0.21376967	0.054384444	0.00014155151886615378	0.020573933824395502	-24.96	-16.65	16.632	0.000045383	0.745966	0.107161	0.00120468	63	48	15	-0.3743903310995901	0.0022546659653096624	-0.017494037747383118	-0.2343768412253966
chr13_28929825_G_A	SNP	chr13:28929549-28930049	CC	OPC	OPC	275	0.21348315	69	76	-0.28766406	0.079329036	0.0004075570525473247	0.04585753787185406	-140.99	-122.45	37.082	1.13276e-9	0.689953	0.162991	0.00121843	333	260	73	-0.3089077360295635	1.5492035726939625e-7	-0.017490282654762268	-0.26872220572212235
chr14_16713779_G_T	SNP	chr14:16713653-16714153	CC	Astro	Astro	125	0.6098901	118	142	-0.2338835	0.04044479	4.6985596944560405e-8	0.000023330075942322396	-429.84	-414.63	30.421	3.47661e-8	0.634743	0.267925	0.00116986	847	640	207	-0.20318544581174913	3.68609231229178e-6	-0.017483800649642944	-0.21704750893962776
chr1_222842640_C_T	SNP	chr1:222842148-222842648	CC	L23_IT	L2/3 IT	491	0.08841463	29	29	-0.25360587	0.07508741	0.0009867532481887917	0.0860096380524998	-399.09	-388.42	21.35	3.82641e-6	0.616903	0.307029	0.00109892	686	451	235	-0.16769307697969116	0.0002617019455166734	-0.01747608184814453	-0.10321183418900959
chr17_40836319_A_G	SNP	chr17:40836024-40836524	CC	Pvalb	Pvalb	294	0.5090909	122	162	0.29671577	0.057053074	8.194031762146833e-7	0.0002841500609923192	-328.74	-320.41	16.67	0.0000444887	0.326192	0.602368	0.00109664	531	181	350	0.1487119841474972	0.002217548609381558	-0.017476022243499756	-0.14329610944631055
chr13_98134152_T_C	SNP	chr13:98133928-98134428	CC	L23_IT	L2/3 IT	223	0.6890244	80	102	0.21264525	0.03282038	2.130534222306863e-9	1.4925699863364236e-6	-313.97	-255.25	117.442	0.0	0.151497	0.720478	0.0011849	622	100	522	0.3262599271768113	0.0	-0.01747274398803711	-0.19766217657821628
chr11_90473395_C_T	SNP	chr11:90472920-90473420	CC	L23_IT	L2/3 IT	474	0.40853658	114	134	-0.11255099	0.03201384	0.0006197660112588815	0.062191898289046914	-213.64	-194.11	39.072	4.08386e-10	0.663158	0.231582	0.00115495	408	304	104	-0.24117397232715648	5.986735109100364e-8	-0.017469793558120728	-0.09443351605688832
chr13_50439174_C_T	SNP	chr13:50438804-50439304	CC	Oligo	Oligo	369	0.57541895	120	152	-0.24680187	0.054189127	0.000011615524598098427	0.0027044447456761986	-3104.06	-3079.37	49.375	2.11409e-12	0.617467	0.319963	0.00112474	5272	3730	1542	-0.15868064815506222	4.306035495514612e-10	-0.017464445903897285	-0.41972666555695204
chr11_134645632_C_G	SNP	chr11:134645352-134645852	CC	L23_IT	L2/3 IT	279	0.88109756	37	39	-0.20751883	0.04926526	0.00004916699353344699	0.008893499006390323	-170.35	-148.22	44.26	2.87471e-11	0.683227	0.173841	0.00120528	294	233	61	-0.29716778598664284	4.982237204555971e-9	-0.017448097467422485	-0.15937960850844846
chr19_61134943_G_C	SNP	chr19:61134725-61135225	CC	Astro	Astro	217	0.30769232	97	112	-0.30199742	0.051221587	2.7266020196738398e-8	0.000014472369036626578	-194.77	-145.81	97.901	0.0	0.74256	0.100597	0.00121443	575	527	48	-0.3806900731417755	0.0	-0.017437051981687546	-0.26760200152039193
chr11_37240843_Tg_T	Indel	chr11:37240559-37241059	CC	Astro	Astro	283	0.3434066	98	125	-0.36777687	0.04054588	1.0638173987877812e-15	2.6953439214654604e-12	-60.12	-38.19	43.85	3.54559e-11	0.743799	0.107364	0.00120455	130	110	20	-0.37386199823065613	6.0664388550463986e-9	-0.017434444278478622	-0.3391061932693322
chr7_27976167_G_A	SNP	chr7:27976041-27976541	CC	Astro	Astro	125	0.2032967	66	74	-0.25003552	0.05713227	0.00002363575464675418	0.004881486009299578	-562.59	-555.6	13.962	0.000186534	0.606457	0.319691	0.00109715	971	664	307	-0.15481650880852738	0.0073214979450467715	-0.017427146434783936	-0.21479902233401038
chr20_4176425_G_A	SNP	chr20:4176142-4176642	CC	Micro-PVM	Micro-PVM	282	0.46802324	121	161	-0.24514845	0.06377049	0.00018960037145108845	0.02577511168275678	-889.31	-871.55	35.522	2.5218e-9	0.62259	0.297257	0.00112288	1506	1080	426	-0.17684082244112337	3.2560612529469906e-7	-0.017423490062355995	-0.32805649830600725
chr6_29580570_C_T	SNP	chr6:29580340-29580840	CC	OPC	OPC	229	0.07865169	28	28	-0.45538384	0.12032317	0.00023124679758771086	0.0300151624219999	-34.76	-22.94	23.641	1.16108e-6	0.742662	0.101055	0.00121383	82	72	10	-0.380226426633575	0.00009011997845667832	-0.01742013357579708	-0.3845540121503781
chr18_24889668_C_T	SNP	chr18:24889433-24889933	CC	L23_IT	L2/3 IT	234	0.18902439	55	62	-0.24134515	0.041727446	5.924205969565297e-8	0.00002861861412422946	-176.55	-154.7	43.702	3.82469e-11	0.682394	0.191855	0.00118413	370	302	68	-0.28054879101949215	6.513077527097573e-9	-0.017419666051864624	-0.1402143703948977
chr8_53781527_C_A	SNP	chr8:53781305-53781805	CC	L23_IT	L2/3 IT	221	0.47560975	114	156	-0.08302835	0.024253014	0.000846629265927064	0.07741972034079332	-85.12	-68.55	33.142	8.56664e-9	0.682585	0.186215	0.00119898	146	116	30	-0.28566413443830574	1.013219249050579e-6	-0.01741945371031761	-0.24235662102647249
chr17_5480260_T_G	SNP	chr17:5479979-5480479	CC	Micro-PVM	Micro-PVM	280	0.47965115	120	165	-0.30390427	0.045845676	8.54149598482474e-10	6.576033547096615e-7	-89.86	-62.6	54.532	1.52989e-13	0.751398	0.116908	0.00119083	255	229	26	-0.3653608290164988	3.6247575185809394e-11	-0.01741613820195198	-0.44596215088275004
chr17_21306449_A_T	SNP	chr17:21306168-21306668	CC	Vip	Vip	280	0.5253165	112	150	-0.2951049	0.06234	6.382158140474362e-6	0.0016340612952908354	-51.54	-46.55	9.968	0.00159252	0.648112	0.250729	0.00115526	110	85	25	-0.22105300047505622	0.038489279819144996	-0.01741136983036995	-0.19756351009861994
chr3_45262788_A_G	SNP	chr3:45262575-45263075	CC	Astro	Astro	212	0.45054945	126	164	-0.14514185	0.038087808	0.00020796660425962052	0.027656292470108684	-366.6	-360.48	12.246	0.000466366	0.598388	0.332531	0.0011074	597	393	204	-0.14279276714730282	0.015242341340012998	-0.01740812510251999	-0.2636381297116719
chr2_46329934_G_A	SNP	chr2:46329500-46330000	CC	Astro	Astro	433	0.69505495	96	111	-0.19333932	0.046199728	0.00005051618050661954	0.009089199526045524	-399.37	-390.25	18.233	0.0000195416	0.634989	0.293139	0.00115905	669	477	192	-0.18416102089366987	0.0010947346983286267	-0.017394863069057465	-0.2051559984287996
chr1_152774674_C_G	SNP	chr1:152774439-152774939	CC	Astro	Astro	234	0.55494505	126	162	-0.45373207	0.040516544	4.139796195644697e-21	2.5708215970936557e-17	-367.41	-291.68	151.466	0.0	0.730445	0.126281	0.00120016	1077	989	88	-0.3526004813674384	0.0	-0.017394516617059708	-0.23173730361972655
chr6_7184232_G_A	SNP	chr6:7184032-7184532	CC	L6_IT	L6 IT	199	0.21031748	47	53	0.49133512	0.07305717	2.175265440354681e-9	1.5202284167839513e-6	-133.04	-45.49	175.1	0.0	0.0436401	0.767711	0.00121918	329	14	315	0.4462130512918514	0.0	-0.01739269495010376	-0.07225922896936043
chr10_86841268_G_A	SNP	chr10:86841070-86841570	CC	Oligo	Oligo	197	0.5726257	123	153	-0.31624934	0.06373822	2.067195996656497e-6	0.0006278712353581741	-1628.2	-1608.08	40.239	2.24742e-10	0.627702	0.289064	0.00113138	2945	2226	719	-0.1846916225078155	3.4264123802399556e-8	-0.017385462298989296	-0.35681166482294646
chr13_40747592_C_T	SNP	chr13:40747263-40747763	CC	Astro	Astro	328	0.2554945	84	93	-0.22163653	0.054759756	0.0000858616609950339	0.013880036478594239	-408.13	-395.14	25.982	3.44555e-7	0.609874	0.31596	0.00109738	697	484	213	-0.15872931864675527	0.00003003988812165802	-0.017375245690345764	-0.14829405716698574
chr17_81848730_C_G	SNP	chr17:81848509-81849009	CC	OPC	OPC	220	0.26123595	80	93	-0.23953183	0.071221404	0.0010047325457408199	0.08705025334653273	-128.26	-116.59	23.341	1.35679e-6	0.669393	0.227711	0.00116538	275	206	69	-0.24617101250245232	0.00010369213949232349	-0.01736835017800331	-0.2221401466284174
chr11_130855662_T_C	SNP	chr11:130855287-130855787	CC	L5_IT_B	L5 IT B	374	0.8649635	35	37	-0.28740484	0.076583765	0.0003041757757524835	0.03690125022118569	-32.42	-26.62	11.609	0.000656158	0.686736	0.191949	0.00123067	76	59	17	-0.2815497021116783	0.019839932610009513	-0.017365939915180206	-0.126368818997598
chr13_113371673_C_G	SNP	chr13:113371667-113372167	CC	OPC	OPC	5	0.5	134	178	-0.14514402	0.03894464	0.00028484918077756945	0.035155423824056876	-51.61	-47.34	8.542	0.00347061	0.62613	0.290609	0.00113077	118	76	42	-0.1829970144174078	0.06688908954593051	-0.01735767349600792	-0.2944877563263124
chr11_48294097_T_C	SNP	chr11:48293678-48294178	CC	L6_IT	L6 IT	418	0.86111116	33	35	0.42577043	0.10384402	0.00009667943500830641	0.015253138012438078	-25.22	-7.62	35.193	2.98658e-9	0.0376492	0.763811	0.00123107	66	2	64	0.4530242425013743	3.8141048805712856e-7	-0.017353400588035583	-0.04844985956179748
chr1_117681444_T_C	SNP	chr1:117681222-117681722	CC	Astro	Astro	221	0.36263737	110	132	-0.17072958	0.04452416	0.0001905759945631517	0.025874905605177974	-364.57	-346.37	36.385	1.61982e-9	0.631972	0.281575	0.00114135	702	499	203	-0.19177831025661513	2.1624281082312477e-7	-0.01735047996044159	-0.13370621840360686
chr5_75112918_G_C	SNP	chr5:75112438-75112938	CC	Micro-PVM	Micro-PVM	479	0.14825581	45	51	0.36924726	0.09180829	0.0000980561338178995	0.015422639827910726	-162.14	-138.98	46.327	1.00067e-11	0.153712	0.710945	0.00119063	534	57	477	0.3222277735564507	1.8493946430903004e-9	-0.017346292734146118	-0.024822131173214912
chr13_29268940_G_T	SNP	chr13:29268709-29269209	CC	L23_IT	L2/3 IT	230	0.6158536	104	126	-0.13326092	0.034573197	0.0001878402228417596	0.025593643094137898	-277.51	-249.76	55.505	9.32587e-14	0.673875	0.203335	0.00118513	495	391	104	-0.2682025968696208	2.2701760666063718e-11	-0.017344921827316284	-0.112955306641644
chr22_29335194_G_A	SNP	chr22:29334861-29335361	CC	Sst	Sst	332	0.7060606	81	97	-0.385264	0.070320986	2.371083430499206e-7	0.00009661684742633848	-337.13	-320.87	32.514	1.18355e-8	0.645309	0.269025	0.00118988	675	551	124	-0.20576944530117003	1.3665999300501212e-6	-0.017344392836093903	-0.1108084672774674
chr17_82986165_G_A	SNP	chr17:82985915-82986415	CC	OPC	OPC	249	0.4269663	120	152	0.39197847	0.06713749	3.779573965546246e-8	0.000019295558174683127	-814.18	-756.24	115.875	0.0	0.204081	0.675553	0.00118301	1697	306	1391	0.2679932790228663	0.0	-0.017341621220111847	-0.1054270512401736
chr17_21672467_T_C	SNP	chr17:21672091-21672591	CC	L23_IT	L2/3 IT	375	0.46951216	120	154	-0.093298644	0.024132306	0.00018003060724420947	0.02476359168818446	-177.68	-156.27	42.818	6.00688e-11	0.673203	0.221166	0.0011463	319	240	79	-0.25271280645907895	9.947963099672252e-9	-0.017341606318950653	-0.2038391067181884
chr9_101803221_C_T	SNP	chr9:101803143-101803643	CC	Astro	Astro	77	0.052197803	18	19	-0.65035397	0.089676276	2.6727944954615434e-11	2.8494957911047734e-8	-107.45	-95.03	24.847	6.20598e-7	0.688194	0.168313	0.0012142	314	284	30	-0.30348905496394074	0.00005117799865921478	-0.017341427505016327	-0.10625555083381455
chr17_76482641_G_A	SNP	chr17:76482185-76482685	CC	Micro-PVM	Micro-PVM	455	0.07848837	27	27	0.42160618	0.123187296	0.0008337043029595637	0.07659348775160493	-620.41	-587.57	65.688	5.55112e-16	0.225824	0.676371	0.00115519	1170	289	881	0.24969491074545969	1.7434377259903835e-13	-0.017341166734695435	-0.04221976573163211
chr1_120825350_T_A	SNP	chr1:120824972-120825472	CC	Oligo	Oligo	377	0.349162	108	125	-0.3270512	0.061767567	4.705275839140239e-7	0.00017590037022232965	-134.73	-13.16	243.137	0.0	0.776907	0.00863364	0.0012269	950	942	8	-0.48900930192485015	0.0	-0.01733924262225628	-0.3883850353880782
chr6_149146873_G_C	SNP	chr6:149146499-149146999	CC	Astro	Astro	373	0.94780225	19	19	-0.33332086	0.07612342	0.000023421928738966942	0.0048445164696486985	-44.23	-39.05	10.377	0.00127619	0.674588	0.204989	0.00118323	74	53	21	-0.2669459296912038	0.032733560604441124	-0.01732705906033516	-0.19036103914251568
chr9_121029905_C_T	SNP	chr9:121029562-121030062	CC	L23_IT	L2/3 IT	342	0.49999997	126	164	0.26318532	0.039103072	6.1377055487722e-10	4.892391170981743e-7	-923.55	-886.59	73.93	0.0	0.306301	0.625657	0.001113	1482	492	990	0.1713360473326051	0.0	-0.01732298731803894	-0.07818063132131026
chr2_16655113_T_C	SNP	chr2:16655048-16655548	CC	L23_IT	L2/3 IT	64	0.6219512	97	124	-0.15564589	0.031501282	2.5463967114126854e-6	0.0007487298185473958	-297.92	-291.69	12.455	0.000416766	0.601663	0.329548	0.00109413	474	316	158	-0.1461081323137291	0.013959769470109094	-0.01732228696346283	-0.14788162257098758
chr2_177264027_T_A	SNP	chr2:177263631-177264131	CC	L6_IT	L6 IT	395	0.47222224	88	119	-0.233948	0.05032036	0.000012598032312402002	0.0028962507505285212	-55.67	-50.97	9.407	0.00216114	0.639221	0.263091	0.00115893	116	82	34	-0.20842568867531408	0.048001412924840295	-0.01731790602207184	-0.13491150644457273
chr22_38636147_G_A	SNP	chr22:38635873-38636373	CC	L6b	L6b	273	0.516129	73	90	-0.47999263	0.11770668	0.0001664892744739344	0.023322615288593383	-74.06	-69.4	9.325	0.00226075	0.625949	0.290932	0.00113049	142	97	45	-0.18269382831577924	0.04955635871469146	-0.017311066389083862	-0.12002499484621731
chr1_63469595_C_T	SNP	chr1:63469284-63469784	CC	Micro-PVM	Micro-PVM	310	0.10755814	35	37	-0.41674268	0.1168161	0.0005078786886848491	0.053901955230080616	-107.11	-101.94	10.354	0.00129189	0.65932	0.235925	0.00115519	194	148	46	-0.23646878787371056	0.03302744172508102	-0.017307661473751068	-0.17193466090522547
chr18_76818095_T_A	SNP	chr18:76818068-76818568	CC	L6b	L6b	26	0.5752688	59	79	-0.42317036	0.094350666	0.00004405598632394592	0.008132834227752067	-55.7	-48.11	15.191	0.0000971556	0.679822	0.22922	0.00117942	108	82	26	-0.24784443403055084	0.004275812343945507	-0.017305724322795868	-0.0954135405403771
chr3_10578324_G_A	SNP	chr3:10578089-10578589	CC	OPC	OPC	234	0.24157304	77	86	-0.24266796	0.07101012	0.0008376598077406946	0.07683760987055983	-94.08	-87.72	12.726	0.000360634	0.632076	0.26826	0.00117294	203	145	58	-0.20204457002718984	0.012452941665101134	-0.017304670065641403	-0.22692363446982267
chr7_159042659_G_A	SNP	chr7:159042241-159042741	CC	L6_IT	L6 IT	417	0.49603176	91	125	0.47998282	0.06758994	4.076319757923424e-10	3.3766389515687417e-7	-125.98	-89.31	73.337	0.0	0.126147	0.730356	0.00120035	261	40	221	0.3527185544008602	0.0	-0.01730060577392578	-0.0825012558303515
chr22_47015987_A_G	SNP	chr22:47015831-47016331	CC	L6_IT	L6 IT	155	0.66269845	73	85	0.38475415	0.0704886	4.99830775828917e-7	0.00018543131506908034	-287.19	-279.72	14.929	0.000111617	0.316109	0.609747	0.00109734	463	137	326	0.1585764956969551	0.004800183882981585	-0.017294198274612427	-0.0599934184867188
chr4_3862370_A_G	SNP	chr4:3862048-3862548	CC	L23_IT	L2/3 IT	321	0.20426829	58	67	-0.15697706	0.03853812	0.00008353171540062422	0.013581268530168175	-369.63	-360.75	17.773	0.0000248935	0.603705	0.330918	0.0010785	583	373	210	-0.14593424300493352	0.0013498055859464768	-0.017293721437454224	-0.07423606848009956
chr18_49050968_A_G	SNP	chr18:49050621-49051121	CC	Micro-PVM	Micro-PVM	346	0.17732558	54	61	-0.27191946	0.0760483	0.0004937935560049147	0.052829373287460415	-121.53	-109.17	24.722	6.62296e-7	0.674144	0.19948	0.00118839	272	226	46	-0.27166378213052755	0.000054289824490473055	-0.01729123480618	-0.5694254445156401
chr19_50259210_C_G	SNP	chr19:50258950-50259450	CC	Astro	Astro	259	0.21978022	69	80	-0.24410136	0.055217966	0.00001976766242160301	0.004214617020858401	-167.85	-142.0	51.69	6.49925e-13	0.715562	0.143625	0.00119677	430	373	57	-0.33283615790276155	1.4189131552163367e-10	-0.01729010045528412	-0.21494808166975776
chr13_77035603_CT_C	Indel	chr13:77035366-77035866	CC	Astro	Astro	236	0.14285715	47	52	-0.27834806	0.050686337	1.8553183260477996e-7	0.000078166824585183	-68.55	-63.32	10.459	0.00122051	0.650317	0.259674	0.00116486	114	81	33	-0.21464113381341132	0.03166983922148262	-0.017285384237766266	-0.31576043665694353
chr14_71405857_C_T	SNP	chr14:71405543-71406043	CC	Astro	Astro	313	0.6895605	97	113	-0.28491515	0.05960007	4.425804121139633e-6	0.0011971736446143666	-1382.05	-1377.58	8.937	0.00279438	0.570285	0.388743	0.00105384	2164	1340	824	-0.09464895706903237	0.05756077294064937	-0.017281856387853622	-0.18674997586321496
chr17_44211077_A_G	SNP	chr17:44210629-44211129	CC	L5_IT_B	L5 IT B	447	0.6970803	64	83	-0.41599467	0.07158981	8.647691823441836e-8	0.000039982964632563685	-411.59	-346.21	130.766	0.0	0.678072	0.189777	0.00120024	837	684	153	-0.28132486181351823	0.0	-0.017270512878894806	-0.13604139035514695
chr2_236604179_G_T	SNP	chr2:236603722-236604222	CC	L6_CT	L6 CT	456	0.54098356	85	112	-0.24224302	0.06604296	0.000444871733656918	0.048949160361811704	-76.01	-66.47	19.079	0.0000125417	0.673527	0.214522	0.00117285	134	94	40	-0.25843450079894237	0.0007441784265809954	-0.017267756164073944	-0.14794516564242954
chr9_105258401_A_G	SNP	chr9:105258096-105258596	CC	L23_IT	L2/3 IT	304	0.1554878	47	51	-0.20319985	0.058123525	0.0006627591965944993	0.06525450848591453	-212.58	-193.5	38.155	6.53381e-10	0.674237	0.19957	0.00118843	407	329	78	-0.27160860464610603	9.27759448610058e-8	-0.017263591289520264	-0.03532450603314641
chr10_16345870_A_G	SNP	chr10:16345575-16346075	CC	Sst	Sst	294	0.6272727	98	123	-0.15209472	0.034528624	0.00002300691976448192	0.004774163812299623	-60.59	-44.12	32.928	9.56387e-9	0.705982	0.160631	0.00118878	127	101	26	-0.31464506071337495	1.1219257266344712e-6	-0.017257843166589737	-0.2087139107358027
chr10_10028927_T_G	SNP	chr10:10028734-10029234	CC	L23_IT	L2/3 IT	192	0.52134144	121	157	0.11892356	0.028512573	0.0000576369394579376	0.010110750605344759	-214.16	-171.22	85.893	0.0	0.174328	0.683869	0.00120609	402	88	314	0.2968671528798166	0.0	-0.017256557941436768	-0.10885273112830829
chr9_113831237_G_A	SNP	chr9:113830870-113831370	CC	L23_IT	L2/3 IT	366	0.61890244	100	125	-0.1739465	0.03557264	3.1627905321926686e-6	0.0009004600652038221	-218.31	-157.95	120.711	0.0	0.737409	0.131396	0.00122789	422	358	64	-0.3487623805111619	0.0	-0.017245925962924957	-0.157521700887175
chr1_200371199_A_G	SNP	chr1:200371068-200371568	CC	Micro-PVM	Micro-PVM	130	0.38372093	107	132	-0.2150741	0.061970424	0.0007084432361744865	0.06841600309921274	-916.54	-911.48	10.102	0.00148076	0.585414	0.37892	0.00107376	1562	1047	515	-0.10706560175209007	0.03649647495241952	-0.0172417089343071	-0.16845557136695755
chr8_59480353_T_G	SNP	chr8:59479992-59480492	CC	Astro	Astro	360	0.3791209	112	138	-0.21020678	0.050188143	0.00004982711952914655	0.008988620378198177	-907.22	-898.32	17.814	0.0000243527	0.587785	0.359934	0.00107321	1387	864	523	-0.12021020998840376	0.0013246186114023418	-0.017230749130249023	-0.14327665055365557
chr9_149748275_T_C	SNP	chr9:149747999-149748499	CC	L23_IT	L2/3 IT	275	0.527439	115	155	0.13718602	0.03609331	0.00022801454540524298	0.0296873519192943	-1080.74	-1075.37	10.748	0.00104399	0.409757	0.57604	0.0010414	1639	687	952	0.08433937210196418	0.02819378866139271	-0.01723039150238037	-0.0424275749682852
chr14_77165246_T_C	SNP	chr14:77164993-77165493	CC	L23_IT	L2/3 IT	252	0.5152439	119	159	-0.2188239	0.037512053	4.702171884355133e-8	0.000023346929613917657	-278.99	-270.61	16.759	0.0000424331	0.61042	0.314928	0.00109744	465	322	143	-0.15966533671656502	0.0021304821858116403	-0.01722858101129532	-0.17384489627265465
chr7_67553179_A_G	SNP	chr7:67552934-67553434	CC	Astro	Astro	244	0.6401099	102	131	-0.11528737	0.032689165	0.0005715537847721013	0.05872140931611095	-126.87	-119.67	14.39	0.000148622	0.645209	0.254223	0.00115519	236	175	61	-0.21735161746524478	0.0060753235847468305	-0.01722501963376999	-0.28488852429301614
chr13_87267478_A_G	SNP	chr13:87267327-87267827	CC	L23_IT	L2/3 IT	150	0.49085364	126	161	-0.4055714	0.040231925	1.098006262734291e-17	3.8640456373811894e-14	-657.39	-530.69	253.395	0.0	0.737344	0.130733	0.00122867	1431	1218	213	-0.3493993044395831	0.0	-0.01721765846014023	-0.09124593619017762
chr12_27030624_G_A	SNP	chr12:27030361-27030861	CC	Oligo	Oligo	262	0.5837989	119	149	-0.26878312	0.048960246	1.9273211121960395e-7	0.0000808155064656654	-1024.23	-999.22	50.014	1.52689e-12	0.659557	0.235703	0.00115501	2051	1640	411	-0.23672117597122622	3.1710894371384257e-10	-0.017211852595210075	-0.28621964683437984
chr8_6846448_A_C	SNP	chr8:6846246-6846746	CC	L23_IT	L2/3 IT	201	0.7256097	77	90	-0.14650571	0.037904527	0.00018069126499749047	0.024832464969432783	-1501.2	-1494.49	13.43	0.000247659	0.583239	0.418542	0.00102511	2209	1317	892	-0.08220209806334916	0.009214214664828219	-0.017210036516189575	-0.06143942854891504
chr4_40235448_C_A	SNP	chr4:40235268-40235768	CC	Sst	Sst	179	0.3272727	94	108	-0.2702537	0.0611182	0.000021508326049146298	0.004517711705942218	-40.86	-22.85	36.033	1.93975e-9	0.760034	0.0679605	0.00125815	96	89	7	-0.41792155624222144	2.554918589573343e-7	-0.017203636467456818	-0.15264405328992492
chr11_5895078_C_T	SNP	chr11:5894747-5895247	CC	L5_IT_B	L5 IT B	330	0.30656934	67	84	-0.23871167	0.056552958	0.000056543073099743656	0.009958329890786767	-47.77	-21.99	51.568	6.91669e-13	0.751488	0.0665188	0.00122771	103	94	9	-0.41868184958853644	1.505354482323446e-10	-0.017200149595737457	-0.19607070312473462
chr9_93234471_A_G	SNP	chr9:93234413-93234913	CC	L5_IT_B	L5 IT B	57	0.82481754	40	48	0.22260782	0.06490423	0.0009023087103245802	0.08089599127032356	-53.52	-47.4	12.237	0.000468597	0.182643	0.684174	0.00120166	87	21	66	0.28929462620137814	0.01529868749328896	-0.01719832420349121	-0.07460360604958693
chr6_32492699_G_A	SNP	chr6:32492418-32492918	CC	L5_IT_B	L5 IT B	280	0.8029197	49	54	-0.5880593	0.055134147	8.083114489752737e-18	2.92134338794691e-14	-75.21	-32.62	85.199	0.0	0.755909	0.0977988	0.00119995	203	183	20	-0.38544230238964666	0.0	-0.017196476459503174	-0.07338038757033472
chr3_188233229_G_A	SNP	chr3:188233036-188233536	CC	L5_IT_B	L5 IT B	192	0.71532845	70	78	-0.24971387	0.07403106	0.0010848696140134402	0.0916466079024214	-55.3	-44.38	21.843	2.95828e-6	0.708956	0.156951	0.00118916	127	111	16	-0.3187438142895253	0.00020835619521693678	-0.017195042222738266	-0.1756823199868478
chr18_59280371_G_T	SNP	chr18:59279975-59280475	CC	L23_IT	L2/3 IT	395	0.33231705	95	109	0.23768787	0.033728458	1.2469865126430726e-10	1.1557426602874359e-7	-289.36	-236.28	106.158	0.0	0.174327	0.683865	0.00120607	593	99	494	0.29686713462721626	0.0	-0.017184674739837646	-0.20790325746341676
chr7_27793590_C_A	SNP	chr7:27793319-27793819	CC	Oligo	Oligo	270	0.72067034	86	100	-0.27254134	0.03724474	2.0340544586019965e-11	2.220007033317456e-8	-352.92	-307.56	90.733	0.0	0.718644	0.157127	0.00122004	818	692	126	-0.3205843765093843	0.0	-0.017176433466374874	-0.6712945448598964
chr10_7857423_A_C	SNP	chr10:7857155-7857655	CC	Astro	Astro	267	0.43406594	125	158	-0.18693897	0.042303134	0.00001990055413160925	0.004236662578305411	-251.32	-246.83	8.979	0.00273052	0.587007	0.362488	0.00107236	436	277	159	-0.11823074371113068	0.0566375048514656	-0.017168939113616943	-0.3056285655796289
chr6_32398686_C_A	SNP	chr6:32398334-32398834	CC	Micro-PVM	Micro-PVM	351	0.2616279	70	90	-0.30272523	0.08107453	0.00028255361485192974	0.034943010666703	-243.79	-235.32	16.952	0.0000383277	0.333054	0.599425	0.00110835	548	227	321	0.14282948999387646	0.0019526097629573268	-0.017157040536403656	-0.20512604097364262
chr16_72773481_C_T	SNP	chr16:72773231-72773731	CC	Micro-PVM	Micro-PVM	249	0.15116279	48	52	-0.28075674	0.08174404	0.0008003712525379157	0.0744822795418538	-52.57	-34.64	35.871	2.1079e-9	0.744277	0.107927	0.00120356	148	133	15	-0.3733554407160727	2.7585207671427005e-7	-0.017155498266220093	-0.20036836714602524
chr7_43678502_C_A	SNP	chr7:43678184-43678684	CC	L23_IT	L2/3 IT	317	0.4969512	122	163	-0.25883892	0.035213616	2.637733709669851e-11	2.8157601010819124e-8	-541.88	-517.35	49.06	2.48224e-12	0.647552	0.251618	0.00115573	1046	815	231	-0.22016637565755087	5.008751476069922e-10	-0.017140381038188934	-0.1562065501257015
chr10_79228137_C_A	SNP	chr10:79227989-79228489	CC	L23_IT	L2/3 IT	147	0.47256097	118	155	0.21138343	0.03547323	2.608342858037264e-8	0.000013919847289725928	-4427.24	-4395.34	63.806	1.33227e-15	0.357465	0.590502	0.00103024	6865	2402	4463	0.1229140887815715	4.0200711542435425e-13	-0.01713848114013672	-0.03139332796419614
chr1_107791804_G_A	SNP	chr1:107791636-107792136	CC	L23_IT	L2/3 IT	167	0.25609756	74	84	-0.14738196	0.04394535	0.001067329637624839	0.090639498028859	-448.49	-437.62	21.74	3.12265e-6	0.608409	0.334735	0.00112405	741	487	254	-0.1450860101956859	0.0002186492642076503	-0.017137005925178528	-0.15105623746958052
chr1_207108539_A_C	SNP	chr1:207108439-207108939	CC	Astro	Astro	99	0.44505495	124	162	-0.16900599	0.0395078	0.000035048725029372044	0.00673426511872925	-748.6	-734.54	28.133	1.13253e-7	0.596359	0.335094	0.00108908	1234	785	449	-0.14024593833505283	0.00001087553270509982	-0.01713552325963974	-0.11872123992895123
chr20_39575134_A_G	SNP	chr20:39574972-39575472	CC	L23_IT	L2/3 IT	161	0.7621951	67	78	-0.12294395	0.029203866	0.00004962838253594361	0.008958652717012421	-94.17	-90.39	7.558	0.00597447	0.602553	0.328689	0.00109315	167	107	60	-0.1470423370079958	0.09628523710080127	-0.0171271413564682	-0.12639382078233297
chr4_162631676_G_A	SNP	chr4:162631536-162632036	CC	Micro-PVM	Micro-PVM	139	0.6627907	96	116	-0.4899339	0.07661354	2.7518345906950736e-9	1.874622172117608e-6	-420.48	-391.19	58.584	1.94289e-14	0.693777	0.179394	0.00123609	881	642	239	-0.29454883407717386	5.1354099537998426e-12	-0.017124086618423462	-0.12196413644262227
chr11_1026847_G_A	SNP	chr11:1026664-1027164	CC	L23_IT	L2/3 IT	182	0.5426829	120	150	-0.21785711	0.03798793	7.434262008244455e-8	0.00003496111592375651	-979.97	-943.28	73.384	0.0	0.625032	0.310377	0.00112635	1651	1136	515	-0.1681911335041677	0.0	-0.017122507095336914	-0.12381952130019291
chr7_155109807_G_T	SNP	chr7:155109424-155109924	CC	Oligo	Oligo	382	0.5726257	118	153	-0.2017382	0.041335866	2.938736416400574e-6	0.0008457973963897155	-178.93	-175.02	7.822	0.00516089	0.592008	0.344258	0.00108221	299	191	108	-0.13230748526593938	0.08748073715061523	-0.017120856791734695	-0.45871652376671657
chr17_2693530_C_T	SNP	chr17:2693134-2693634	CC	L23_IT	L2/3 IT	395	0.59451216	111	133	-0.28147143	0.044914186	5.989946330473224e-9	3.770257138303486e-6	-820.58	-728.42	184.329	0.0	0.683717	0.182113	0.00120315	1677	1349	328	-0.28966656272016444	0.0	-0.017117813229560852	-0.08156884489598148
chr15_29275022_G_A	SNP	chr15:29274751-29275251	CC	Astro	Astro	270	0.31318682	93	114	-0.14949249	0.044866875	0.0011070854168299454	0.09295583278133367	-414.67	-408.06	13.202	0.000279689	0.588316	0.35885	0.00107513	671	418	253	-0.12113293762656174	0.010165636906025536	-0.017115268856287003	-0.21674723408912655
chr16_61447501_C_A	SNP	chr16:61447277-61447777	CC	Oligo	Oligo	223	0.34357542	100	123	-0.2609175	0.046257995	9.546942696344234e-8	0.00004366016115734511	-330.79	-288.09	85.396	0.0	0.677858	0.190715	0.00119752	688	567	121	-0.28042720646393565	0.0	-0.01711187046021223	-0.7306670933162964
chr12_9266437_A_G	SNP	chr12:9266285-9266785	CC	Oligo	Oligo	151	0.4804469	138	172	-0.9077155	0.06675909	4.613947960056238e-27	7.870369571551446e-23	-589.62	-514.72	149.8	0.0	0.707169	0.159948	0.00118788	1044	797	247	-0.31554046339767294	0.0	-0.017108310014009476	-0.21097576508119253
chr9_132224889_C_G	SNP	chr9:132224792-132225292	CC	L23_IT	L2/3 IT	96	0.8506097	41	49	-0.23571093	0.045722757	1.010309964885956e-6	0.0003400165652493996	-254.58	-246.54	16.09	0.0000603956	0.605959	0.32048	0.00109727	430	277	153	-0.15407328491136496	0.002871105083653146	-0.017100751399993896	-0.07238389558607694
chr11_11558126_G_T	SNP	chr11:11557859-11558359	CC	Pvalb	Pvalb	266	0.11212121	35	37	-0.36289334	0.09433834	0.00019248418079538364	0.026066586731065766	-39.04	-35.05	7.978	0.00473449	0.673205	0.222255	0.0011466	64	51	13	-0.2517979585911152	0.08256929964469799	-0.01709742099046707	-0.11383317803779347
chr22_21880290_C_T	SNP	chr22:21879872-21880372	CC	L5_IT_A	L5 IT A	417	0.13868614	38	38	0.41361344	0.11627643	0.0005921399428177358	0.06024247568909288	-583.25	-579.12	8.265	0.0040412	0.572283	0.391083	0.00104421	884	562	322	-0.09404525382876289	0.07421980424431743	-0.017092734575271606	-0.02621186239866155
chr1_6328641_G_T	SNP	chr1:6328305-6328805	CC	Micro-PVM	Micro-PVM	335	0.9360465	22	22	-0.32391185	0.086589724	0.0002757024226973382	0.03430280205605162	-67.24	-58.37	17.751	0.0000251832	0.71439	0.148422	0.00119306	154	133	21	-0.3279787485570437	0.001363560772883412	-0.017081229016184807	-0.5237069029786223
chr6_7505752_A_C	SNP	chr6:7505435-7505935	CC	L23_IT	L2/3 IT	316	0.35365853	95	116	-0.17418496	0.04063303	0.00003683003337892507	0.00701882107232369	-286.5	-277.16	18.674	0.0000155048	0.624479	0.294116	0.00112666	466	333	133	-0.17981972468824675	0.0008956634003623815	-0.017060771584510803	-0.07115759888149364
chr22_43132423_G_T	SNP	chr22:43132063-43132563	CC	L23_IT	L2/3 IT	359	0.5914634	105	134	-0.085681476	0.025774337	0.0011759959837763163	0.09681001739898817	-132.62	-119.32	26.599	2.50391e-7	0.661102	0.260979	0.00119278	248	181	67	-0.21696738139057192	0.000022480865480241045	-0.017054446041584015	-0.0852114279511369
chr21_2881159_G_T	SNP	chr21:2880934-2881434	CC	Oligo	Oligo	224	0.1396648	45	50	-0.45162183	0.0847042	3.980002428925114e-7	0.00015201239469225098	-119.12	-61.52	115.193	0.0	0.754821	0.0462656	0.00123564	629	609	20	-0.44224644376775246	0.0	-0.017051294445991516	-0.2585196799861502
chr5_11281240_G_A	SNP	chr5:11281018-11281518	CC	L23_IT	L2/3 IT	221	0.36280486	92	119	-0.18223785	0.033846177	3.669089522935571e-7	0.00014148935883620848	-383.29	-365.36	35.869	2.11001e-9	0.628673	0.284437	0.00116849	648	445	203	-0.18849645716288294	2.761079652937224e-7	-0.017045781016349792	-0.17064937076321884
chr6_32530876_G_A	SNP	chr6:32530535-32531035	CC	L5_IT_A	L5 IT A	340	0.6459854	83	97	-0.37963733	0.05652684	1.4628970891930996e-9	1.0654000327833171e-6	-83.19	-39.13	88.111	0.0	0.746638	0.0761355	0.00122784	170	147	23	-0.4074648126124626	0.0	-0.017042115330696106	-0.06966312437689637
chr13_49804251_A_C	SNP	chr13:49804128-49804628	CC	L6_IT	L6 IT	122	0.5198413	87	121	0.24906339	0.06250341	0.0001456374307317487	0.02102715168176858	-122.84	-117.42	10.835	0.000995788	0.307613	0.616463	0.00109899	202	65	137	0.16711287816153653	0.027214929737197677	-0.017036154866218567	-0.07354583747402166
chr3_199248192_T_C	SNP	chr3:199247964-199248464	CC	L6_CT	L6 CT	227	0.16393441	36	40	0.36693895	0.09426328	0.00020764190598214317	0.02762614503113726	-93.18	-76.53	33.305	7.87886e-9	0.172097	0.679778	0.00120454	212	39	173	0.2979785766691123	9.377009367638433e-7	-0.01703190803527832	-0.08788648507009911
chr1_93431153_A_G	SNP	chr1:93430731-93431231	CC	Astro	Astro	421	0.7802198	67	80	-0.43742394	0.048668593	1.7118012097941214e-15	4.167568343376866e-12	-1399.68	-1378.3	42.753	6.2119e-11	0.615701	0.322188	0.00112529	2205	1528	677	-0.1564753398323256	1.0266228050788362e-8	-0.01702512800693512	-0.05802266815984036
chr15_18668571_A_T	SNP	chr15:18668098-18668598	CC	L5_IT_B	L5 IT B	472	0.270073	66	74	-0.35176057	0.09466678	0.00034565776333897084	0.04059046652370393	-198.17	-186.74	22.857	1.74516e-6	0.6472	0.252112	0.00115581	557	406	151	-0.2196612521572046	0.00013006964227874876	-0.017023518681526184	-0.059904148296791915
chr5_84019209_C_T	SNP	chr5:84018956-84019456	CC	Astro	Astro	252	0.19505495	68	71	-0.22958852	0.05366778	0.00003502505197861411	0.006731101055052408	-859.62	-848.22	22.805	1.79342e-6	0.607418	0.318978	0.00109769	1419	959	460	-0.15567856510606698	0.00013325286279951447	-0.017022833228111267	-0.18169368717214196
chr5_135094278_C_T	SNP	chr5:135093867-135094367	CC	Astro	Astro	410	0.32967034	107	120	-0.21939531	0.050018918	0.00002271970171103273	0.00472674105892151	-582.72	-561.46	42.502	7.05999e-11	0.655332	0.240817	0.00115605	1151	905	246	-0.23127571419484932	1.1568784959717314e-8	-0.017013683915138245	-0.17093534461121562
chr3_34801998_C_A	SNP	chr3:34801708-34802208	CC	Astro	Astro	289	0.29395604	90	107	-0.20856296	0.056113336	0.00029232385719940064	0.03583475817974761	-129.07	-118.12	21.9	2.87263e-6	0.681546	0.224915	0.00117548	268	211	57	-0.25187570121604785	0.0002028545613091887	-0.01701352745294571	-0.15016420763832627
chr16_3323278_G_T	SNP	chr16:3322832-3323332	CC	Oligo	Oligo	445	0.25977653	80	93	0.51013124	0.054262828	1.8599552962567316e-16	5.371897913401522e-13	-119.44	-87.87	63.148	1.88738e-15	0.0782188	0.744761	0.0012248	473	23	450	0.4049565979626717	5.602923812088125e-13	-0.01700933463871479	-0.35427959131821174
chr18_27120237_C_A	SNP	chr18:27119997-27120497	CC	L23_IT	L2/3 IT	239	0.49390242	121	162	-0.18388742	0.033104908	1.7003373491958824e-7	0.00007248396904132065	-390.41	-383.61	13.596	0.000226612	0.594936	0.380982	0.00110623	638	375	263	-0.109616791574702	0.008575730744367117	-0.01700570061802864	-0.21616303956983485
chr1_109724873_TG_T	Indel	chr1:109724660-109725160	CC	Astro	Astro	212	0.082417585	30	30	0.74412453	0.12593609	2.562258717493887e-8	0.000013691646163151738	-1148.23	-992.35	311.755	0.0	0.159303	0.707447	0.00118831	2964	366	2598	0.3162065186039804	0.0	-0.017001286149024963	-0.15920268706575058
chr22_44777213_A_G	SNP	chr22:44776931-44777431	CC	L6_IT	L6 IT	281	0.19841272	45	50	-0.29266393	0.08433734	0.0008320661439197091	0.07648405991219871	-188.19	-182.59	11.2	0.00081782	0.622326	0.297555	0.00112265	356	265	91	-0.17652881187892783	0.023459386198874256	-0.01700030267238617	-0.05457242934701778
chr12_31506838_G_A	SNP	chr12:31506524-31507024	CC	L23_IT	L2/3 IT	313	0.20731707	59	68	-0.15704787	0.042456184	0.0003278485077447126	0.03901232267240106	-127.68	-118.99	17.378	0.0000306409	0.657974	0.237184	0.00115578	256	180	76	-0.2350367197746096	0.0016122226562844133	-0.016997747123241425	-0.22071134943256165
chr5_142663967_A_G	SNP	chr5:142663813-142664313	CC	Micro-PVM	Micro-PVM	153	0.68895346	89	107	-0.19386071	0.056851573	0.0008696037653373961	0.07886223729102097	-66.63	-61.09	11.074	0.000875342	0.647496	0.266187	0.00118754	118	85	33	-0.20866591585922034	0.024704364472825473	-0.016997329890727997	-0.07781565363070819
chr5_1273043_T_C	SNP	chr5:1272732-1273232	CC	L5_IT_A	L5 IT A	310	0.620438	86	104	-0.27847037	0.06813844	0.00009271363974384041	0.014758742824170144	-50.38	-42.67	15.417	0.0000862124	0.677176	0.194013	0.00118813	86	65	21	-0.2773009071510315	0.00387009220485683	-0.01699071377515793	-0.1212513638901287
chr16_6928767_A_G	SNP	chr16:6928478-6928978	CC	Micro-PVM	Micro-PVM	288	0.29651162	90	102	-0.18150648	0.051538363	0.0005947327697960411	0.060432797083737874	-54.24	-46.05	16.365	0.0000522303	0.67227	0.216366	0.0011705	138	108	30	-0.2565189796497103	0.0025401546049821358	-0.016983862966299057	-0.3892120704398656
chr9_132075907_T_C	SNP	chr9:132075657-132076157	CC	Astro	Astro	249	0.12087912	43	44	-0.40052786	0.068595245	3.587719859843382e-8	0.000018417920185499833	-588.36	-475.75	225.215	0.0	0.747484	0.0986815	0.00120665	1760	1610	150	-0.38337801529369847	0.0	-0.01697792112827301	-0.2596676909634499
chr1_13135968_T_C	SNP	chr1:13135629-13136129	CC	L23_IT	L2/3 IT	338	0.23475608	67	77	-0.1580701	0.041628134	0.00023105171782574272	0.02999529327690652	-185.87	-181.06	9.623	0.00192152	0.603592	0.323875	0.00109577	301	190	111	-0.15079620083517797	0.04411005287000051	-0.016966700553894043	-0.118449865932992
chr20_55873395_A_G	SNP	chr20:55873061-55873561	CC	OPC	OPC	333	0.26966292	80	96	-0.21434966	0.060338985	0.0005275283111921783	0.05542093329034561	-39.53	-32.58	13.904	0.000192347	0.679865	0.183701	0.00121886	75	59	16	-0.287276247559538	0.007506091272143091	-0.0169588141143322	-0.43331113870512494
chr7_18113545_C_A	SNP	chr7:18113211-18113711	CC	Micro-PVM	Micro-PVM	333	0.55813956	121	152	-0.23430394	0.054187365	0.00003054184839103499	0.006019187818042679	-109.53	-102.25	14.565	0.000135377	0.653348	0.257347	0.00116378	238	189	49	-0.2174169178484564	0.005626631971490428	-0.01695246994495392	-0.47301509563114763
chr17_18629280_A_G	SNP	chr17:18628947-18629447	CC	OPC	OPC	332	0.5505618	119	160	-0.75525105	0.05147969	1.1693118030406502e-29	3.32254645058979e-25	-777.86	-746.22	63.289	1.77636e-15	0.639364	0.262964	0.00115886	1286	902	384	-0.20857160589054097	5.289030186847518e-13	-0.016952380537986755	-0.05965884908975139
chr5_33585346_C_G	SNP	chr5:33585099-33585599	CC	Pvalb	Pvalb	246	0.24545453	70	81	-0.52256036	0.078904726	1.0256212491958427e-9	7.767786092435769e-7	-63.19	-44.08	38.235	6.27233e-10	0.743964	0.106525	0.00120537	241	225	16	-0.3747485270238651	8.931763901487498e-8	-0.01694626733660698	-0.30671448327286255
chr7_49242348_G_A	SNP	chr7:49242102-49242602	CC	L23_IT	L2/3 IT	245	0.47256097	116	155	-0.2014857	0.041406102	3.49770991046524e-6	0.0009808241122095816	-317.01	-301.82	30.366	3.57685e-8	0.647493	0.251703	0.00115576	555	403	152	-0.22007993807801635	3.783833485616662e-6	-0.01694442331790924	-0.16796219752199093
chr2_106501460_C_A	SNP	chr2:106501291-106501791	CC	L23_IT	L2/3 IT	168	0.4969512	122	163	-0.1151108	0.031695273	0.0004151887977050353	0.04648335438885983	-291.92	-286.09	11.662	0.000637927	0.595358	0.363751	0.00110038	467	291	176	-0.12074070830322725	0.019418487990986482	-0.016943931579589844	-0.08547186579418131
chr3_75620601_T_C	SNP	chr3:75620198-75620698	CC	L5_IT_B	L5 IT B	402	0.17518248	42	48	-0.20685697	0.061353095	0.0010901924070555917	0.09196138929635889	-20.32	-3.38	33.879	5.86485e-9	0.78113	7.13981e-10	0.00122726	53	50	3	-0.49999999908596393	7.136067562176284e-7	-0.01692812144756317	-0.11541622704469612
chr2_170326652_A_G	SNP	chr2:170326425-170326925	CC	OPC	OPC	226	0.0758427	25	27	-0.3810394	0.114752546	0.0011577738566666653	0.09583064719818121	-37.48	-24.53	25.906	3.58483e-7	0.750757	0.0703927	0.00122429	97	91	6	-0.4142754360136769	0.00003113686395397788	-0.01692388392984867	-0.45868062666718146
chr9_7141180_A_C	SNP	chr9:7141061-7141561	CC	L23_IT	L2/3 IT	118	0.2164634	63	71	-0.2618511	0.045208216	5.700761657877493e-8	0.00002767272879078056	-314.88	-306.33	17.1	0.0000354623	0.616137	0.307976	0.0010989	504	337	167	-0.16673339732262182	0.001827270504931312	-0.016917243599891663	-0.050992020841362784
chr16_1351931_C_T	SNP	chr16:1351508-1352008	CC	Astro	Astro	422	0.071428575	23	26	-0.65817916	0.10360394	2.859114113687459e-9	1.9390720084981544e-6	-138.9	-115.62	46.559	8.89111e-12	0.744254	0.103462	0.00120994	574	540	34	-0.3779520499790024	1.6555840601303691e-9	-0.016915932297706604	-0.1919709750280969
chr6_33514631_C_G	SNP	chr6:33514309-33514809	CC	Astro	Astro	321	0.45329672	129	165	-0.20568675	0.04233484	3.1660279611345414e-6	0.0009012380599387269	-490.37	-476.7	27.352	1.69597e-7	0.604106	0.322701	0.00109345	855	573	282	-0.15181423964212615	0.00001573452530267443	-0.016914013773202896	-0.22322428462239108
chr11_124115291_A_G	SNP	chr11:124115006-124115506	CC	Astro	Astro	284	0.4010989	114	146	-0.15927067	0.038128354	0.00005204353002423929	0.009305236950741352	-594.47	-580.17	28.587	8.95909e-8	0.634699	0.267512	0.00117252	1048	771	277	-0.20349286364276203	8.773809613892216e-6	-0.016909457743167877	-0.16087484564744914
chr4_153117188_C_T	SNP	chr4:153116787-153117287	CC	Astro	Astro	400	0.1923077	67	70	-0.33838513	0.062288288	2.438457786451881e-7	0.00009895614020715954	-549.24	-475.83	146.816	0.0	0.724726	0.147759	0.0012242	1338	1163	175	-0.3306457990681788	0.0	-0.016893789172172546	-0.3053139130163842
chr10_63224961_T_C	SNP	chr10:63224736-63225236	CC	L23_IT	L2/3 IT	224	0.3079268	82	101	-0.12792872	0.035855137	0.0005181246512394765	0.05470106648018276	-253.1	-230.95	44.297	2.821e-11	0.668471	0.22818	0.00115096	524	410	114	-0.24551971725900046	4.895328629699826e-9	-0.016889482736587524	-0.12750740457009035
chr5_6542075_T_A	SNP	chr5:6541736-6542236	CC	L23_IT	L2/3 IT	338	0.30182925	85	99	-0.12067793	0.035864677	0.0010290294432967189	0.0884677263684078	-175.71	-169.28	12.857	0.000336136	0.621828	0.298857	0.00112066	286	188	98	-0.17539712279444108	0.011777506900194287	-0.016881398856639862	-0.09635012410953503
chr16_92026189_T_C	SNP	chr16:92026025-92026525	CC	Micro-PVM	Micro-PVM	163	0.71511626	79	98	-0.3027633	0.054757442	1.7334240141161155e-7	0.00007370377999377566	-108.72	-90.66	36.118	1.85736e-9	0.695222	0.174922	0.00124023	244	187	57	-0.29897350323624594	2.4541848986382475e-7	-0.016873937100172043	-0.48076163101448977
chr4_80681119_A_C	SNP	chr4:80680990-80681490	CC	Sst	Sst	128	0.2090909	63	69	-0.2681375	0.07292467	0.0003533685887414182	0.04127199327588123	-19.32	-6.8	25.046	5.59675e-7	0.758905	0.0819108	0.00124717	52	47	5	-0.40258175452935113	0.000046630299889556905	-0.0168727058917284	-0.7077474844173457
chr9_145809512_G_A	SNP	chr9:145809033-145809533	CC	Lamp5	Lamp5	478	0.6164383	86	112	-0.3357518	0.0840777	0.00012306804500321846	0.018439351144109557	-102.16	-96.68	10.969	0.000926502	0.612135	0.293625	0.00113129	218	144	74	-0.1758247217806041	0.025781406414683627	-0.016865819692611694	-0.07690618581538788
chr1_204266682_G_A	SNP	chr1:204266291-204266791	CC	Micro-PVM	Micro-PVM	390	0.7209302	79	96	-0.3250195	0.05228628	6.635620910606948e-9	4.129111571929146e-6	-188.34	-121.12	134.45	0.0	0.749148	0.0913603	0.00121197	509	457	52	-0.39130351241028793	0.0	-0.016857996582984924	-0.16884658746427306
chr20_52381111_C_T	SNP	chr20:52380748-52381248	CC	Vip	Vip	362	0.693038	85	97	-0.34662014	0.07355428	6.967925015246156e-6	0.001760682918668235	-43.31	-32.6	21.408	3.7115e-6	0.71494	0.148182	0.00119283	113	90	23	-0.3283185922731665	0.00025471124307944624	-0.016855161637067795	-0.17768236184174402
chr18_14484395_A_T	SNP	chr18:14484096-14484596	CC	L23_IT	L2/3 IT	298	0.4817073	122	158	-0.19422881	0.045650408	0.00004172575962313927	0.007780570032008091	-1080.01	-1068.48	23.061	1.56982e-6	0.594939	0.372238	0.00111214	1751	1057	694	-0.1151293920347568	0.00011826930499187689	-0.016851797699928284	-0.06066938030692137
chr4_72885108_A_G	SNP	chr4:72884906-72885406	CC	Vip	Vip	201	0.36392406	90	115	-0.39967397	0.08075372	2.5970436555884286e-6	0.0007618443245354612	-145.81	-54.92	181.779	0.0	0.758935	0.0393338	0.00123769	504	482	22	-0.45072612132655065	0.0	-0.01684199646115303	-0.1720648695103817
chr1_88908105_C_T	SNP	chr1:88907947-88908447	CC	OPC	OPC	157	0.28089887	85	100	0.30664098	0.067022696	0.000010721741574804959	0.0025330115061623177	-350.54	-345.34	10.395	0.00126355	0.346772	0.591475	0.00108194	573	218	355	0.13040436047224235	0.03249259779389878	-0.016840845346450806	-0.1539101795990736
chr2_113363189_G_A	SNP	chr2:113362837-113363337	CC	L23_IT	L2/3 IT	351	0.22865853	63	75	-0.23484872	0.045448877	9.582970059763995e-7	0.0003248591672268636	-248.47	-222.15	52.65	3.9857e-13	0.679552	0.197621	0.00119229	433	335	98	-0.27470692782381584	8.953748629296424e-11	-0.016838520765304565	-0.13075688072892833
chr14_71877784_Ga_G	Indel	chr14:71877620-71878120	CC	Micro-PVM	Micro-PVM	163	0.4738372	122	163	-0.36007696	0.06940689	8.099008120913932e-7	0.0002814379443654471	-182.49	-174.14	16.684	0.0000441562	0.628209	0.288152	0.00113241	365	264	101	-0.18554750802358455	0.0022038053195462064	-0.016832947731018066	-0.0318106126382503
chr6_45411905_C_G	SNP	chr6:45411724-45412224	CC	Astro	Astro	180	0.32692307	94	119	-0.18300994	0.04026831	0.000011900920062492944	0.0027595026439198715	-251.93	-247.8	8.26	0.0040525	0.587753	0.372987	0.00109023	441	295	146	-0.1117711347502966	0.07435811377537824	-0.01683230698108673	-0.11593708637275446
chr1_111269055_C_T	SNP	chr1:111268635-111269135	CC	Oligo	Oligo	419	0.4888268	133	175	0.3730185	0.051075112	2.194545696645852e-11	2.374605732671537e-8	-24001.48	-23954.54	93.891	0.0	0.342188	0.593236	0.0010833	38075	12703	25372	0.13418941570881227	0.0	-0.016828030347824097	-0.04828400164637503
chr8_62185455_G_C	SNP	chr8:62185026-62185526	CC	L6_IT	L6 IT	428	0.20634922	47	52	0.23563571	0.068767615	0.0009579095770488564	0.08430054414632472	-44.14	-37.04	14.195	0.000164837	0.216176	0.672433	0.00117047	84	21	63	0.2567253989099817	0.006613352122035625	-0.016824647784233093	-0.05751340804036165
chr10_78612882_C_T	SNP	chr10:78612688-78613188	CC	L23_IT	L2/3 IT	193	0.094512194	31	31	-0.2400604	0.06263446	0.0002032492634373188	0.027177070583560614	-112.64	-108.78	7.718	0.00546831	0.604083	0.323413	0.00109584	195	124	71	-0.15130523473955687	0.09086748817201165	-0.016821876168251038	-0.06279093838338334
chr9_38550968_C_G	SNP	chr9:38550700-38551200	CC	L5_IT_A	L5 IT A	267	0.32846716	76	90	-0.21621828	0.06416736	0.0010971976776471383	0.09236028766273445	-18.71	-11.9	13.633	0.000222252	0.748204	0.120982	0.00122804	54	44	10	-0.3608099992406688	0.008440881317625036	-0.016816675662994385	-0.17048678704253506
chr18_2307097_A_C	SNP	chr18:2306943-2307443	CC	L23_IT	L2/3 IT	153	0.26829267	77	88	-0.25526485	0.041077163	7.720388195589816e-9	4.720759800297143e-6	-155.88	-146.32	19.121	0.0000122703	0.662573	0.231959	0.00115538	265	184	81	-0.2406923396815318	0.000730133082805817	-0.016812417656183243	-0.19876674271588346
chr17_74086459_A_G	SNP	chr17:74086201-74086701	CC	Astro	Astro	257	0.5494506	127	164	-0.14748803	0.03615183	0.00007589555764933004	0.01258468350440708	-316.06	-293.23	45.653	1.41142e-11	0.650491	0.247562	0.00115557	609	461	148	-0.22433475529840663	2.5545359425684693e-9	-0.016811951994895935	-0.12343162910673788
chr5_135778346_G_A	SNP	chr5:135778073-135778573	CC	Astro	Astro	272	0.4258242	122	155	-0.35382485	0.040916666	1.19507597290359e-14	2.4605022531846165e-11	-221.4	-170.45	101.896	0.0	0.747474	0.0989816	0.00120644	600	540	60	-0.38306344715540896	0.0	-0.01681145280599594	-0.305456675825758
chr1_192198864_G_A	SNP	chr1:192198759-192199259	CC	L23_IT	L2/3 IT	104	0.7134146	80	94	0.21915542	0.042406887	9.55768589536924e-7	0.0003241251288273698	-365.31	-318.84	92.943	0.0	0.177018	0.685127	0.00120752	691	135	556	0.29467722946836095	0.0	-0.01680845022201538	-0.13590146726378194
chr7_84007756_C_CATATATAT	Indel	chr7:84007268-84007768	CC	Pvalb	Pvalb	487	0.5454545	116	150	-0.23683676	0.055340488	0.000037670672547099335	0.0071530433890903385	-69.92	-61.56	16.707	0.0000436164	0.673978	0.233427	0.00118	134	94	40	-0.24275323587593195	0.002180877818603435	-0.016805261373519897	-0.08710396249909835
chr11_134548834_A_C	SNP	chr11:134548347-134548847	CC	L23_IT	L2/3 IT	486	0.39329267	109	129	-0.23371837	0.036234744	2.4553753064264865e-9	1.6917081045168222e-6	-431.51	-402.72	57.568	3.26406e-14	0.658583	0.236486	0.00115569	818	632	186	-0.23579020164925835	8.411243135203272e-12	-0.016795620322227478	-0.1297405682927364
chr3_128722566_T_G	SNP	chr3:128722534-128723034	CC	L6_IT	L6 IT	31	0.73412704	59	67	0.5009162	0.07554775	3.307696103857154e-9	2.212348904233974e-6	-199.57	-143.69	111.747	0.0	0.109249	0.745642	0.00120107	556	54	502	0.37220710008644375	0.0	-0.016793876886367798	-0.058272109366545255
chr4_43983687_G_A	SNP	chr4:43983475-43983975	CC	Oligo	Oligo	211	0.8184357	57	65	-0.5041624	0.047392312	1.4286354779884426e-19	6.93427683402263e-16	-474.32	-394.52	159.588	0.0	0.749187	0.0882606	0.00121459	1885	1766	119	-0.39460761485255913	0.0	-0.016790756955742836	-0.3914018810551996
chr5_10576924_G_A	SNP	chr5:10576558-10577058	CC	L5_IT_A	L5 IT A	365	0.5182482	96	132	-0.25224167	0.06692439	0.0002875249874867315	0.035394366034059425	-198.0	-187.19	21.618	3.3264e-6	0.643273	0.269997	0.00119487	383	270	113	-0.20436234629408612	0.00023114368418471597	-0.016767889261245728	-0.06392707177921264
chr19_14026531_G_A	SNP	chr19:14026172-14026672	CC	Astro	Astro	358	0.260989	82	95	-0.22120368	0.059350066	0.0002817058066529897	0.034866293922842205	-938.16	-933.56	9.198	0.00242343	0.574417	0.403957	0.0010465	1439	843	596	-0.08711392575845228	0.0520912793115889	-0.0167669877409935	-0.19451346604276276
chr2_31035083_C_A	SNP	chr2:31034919-31035419	CC	L5_IT_A	L5 IT A	163	0.23357664	56	64	0.29855523	0.08928911	0.0011927148948352013	0.0977178047166355	-243.5	-237.15	12.706	0.00036456	0.34693	0.600493	0.00111014	412	149	263	0.13381720730866775	0.012558373075042125	-0.0167606920003891	-0.07539150091824731
chr6_151291053_C_T	SNP	chr6:151290743-151291243	CC	Astro	Astro	309	0.26648352	86	97	-0.17971885	0.054323353	0.0011971453266395606	0.09796989074198992	-752.54	-729.12	46.827	7.75557e-12	0.630044	0.301434	0.00115048	1273	899	374	-0.17639171295511008	1.4559833935942238e-9	-0.016753792762756348	-0.16574041594941402
chr2_20243271_T_A	SNP	chr2:20242868-20243368	CC	L23_IT	L2/3 IT	402	0.48475608	118	159	0.20110165	0.043427095	9.306611219642033e-6	0.002250814738168677	-240.4	-232.89	15.022	0.000106245	0.312352	0.608202	0.00112018	429	136	293	0.16069127938176353	0.004606662377226676	-0.016753003001213074	-0.062282839845048565
chr1_15497716_T_A	SNP	chr1:15497393-15497893	CC	Astro	Astro	322	0.4313187	125	157	0.13046257	0.039284367	0.0011479964312317592	0.0952841930091589	-3118.52	-3104.28	28.482	9.45898e-8	0.413522	0.572457	0.00103655	4789	2028	2761	0.08059755836584759	9.220075578638569e-6	-0.016745038330554962	-0.15576008907472483
chr18_76818331_C_G	SNP	chr18:76818068-76818568	CC	L6b	L6b	262	0.37096775	55	69	-0.37644112	0.10193752	0.0005577928259911276	0.05769216445896574	-45.06	-39.47	11.185	0.000824547	0.668535	0.237907	0.00118368	109	84	25	-0.23753753687494622	0.023609785974083045	-0.01674407720565796	-0.09221580397516504
chr13_97657416_G_C	SNP	chr13:97656927-97657427	CC	L23_IT	L2/3 IT	488	0.28658536	80	94	-0.18131562	0.03945151	0.000010731983467201099	0.0025344809255723735	-576.9	-561.26	31.289	2.22333e-8	0.607983	0.312582	0.00112023	939	641	298	-0.16044548728226687	2.4449198663149035e-6	-0.016740672290325165	-0.13627005260815173
chr11_118698312_C_T	SNP	chr11:118698035-118698535	CC	Astro	Astro	276	0.29395604	87	107	-0.19295332	0.03843347	1.5642475403831529e-6	0.0004958619802588051	-389.9	-376.35	27.105	1.92652e-7	0.605981	0.320433	0.00109738	698	485	213	-0.15411468306826104	0.000017682960355485485	-0.01673891395330429	-0.15907836693666821
chr18_14039425_C_T	SNP	chr18:14039100-14039600	CC	L23_IT	L2/3 IT	324	0.44817072	113	147	-0.11853928	0.03361037	0.0005965700246280932	0.060555726926204395	-433.63	-416.2	34.864	3.53542e-9	0.632612	0.280488	0.00114231	686	463	223	-0.19281787317927934	4.461720615350542e-7	-0.016733691096305847	-0.09725087959953216
chr11_107685931_A_G	SNP	chr11:107685782-107686282	CC	L23_IT	L2/3 IT	148	0.44207317	111	145	0.10953316	0.032484777	0.0010053947206987298	0.08708226897665267	-347.48	-338.06	18.847	0.0000141623	0.334091	0.592929	0.00107435	587	222	365	0.13960755970744965	0.0008275679256233602	-0.016730785369873047	-0.06320325772184443
chr11_120058858_G_A	SNP	chr11:120058538-120059038	CC	Oligo	Oligo	319	0.30446926	89	109	0.35142106	0.059043314	2.1612406702252275e-8	0.000011785097404837354	-1417.3	-1390.71	53.164	3.06866e-13	0.260278	0.64237	0.0011697	2634	619	2015	0.21165061020464238	7.000672420870603e-11	-0.016728781163692474	-0.16937013158412917
chr12_1494689_C_A	SNP	chr12:1494419-1494919	CC	Astro	Astro	269	0.53846157	128	168	-0.13750899	0.034239296	0.00009672856194158376	0.015257967434286592	-200.23	-195.73	8.987	0.00271856	0.587681	0.367533	0.00108471	377	246	131	-0.1152349107111077	0.056466191993361024	-0.01672631874680519	-0.2248412279180192
chr6_31138234_G_C	SNP	chr6:31138089-31138589	CC	Vip	Vip	144	0.35443038	91	112	0.32953006	0.07191259	0.000011833459685959026	0.0027461142708897963	-514.21	-496.13	36.156	1.82181e-9	0.32178	0.605045	0.001096	862	273	589	0.15281471690988058	2.410541763097826e-7	-0.01671624928712845	-0.12252529736735118
chr7_107365444_AG_A	Indel	chr7:107365391-107365891	CC	Oligo	Oligo	52	0.51675975	129	173	-0.36202365	0.074298345	3.040388760236668e-6	0.0008706794950159888	-244.43	-227.89	33.071	8.88453e-9	0.673645	0.214135	0.0011733	1515	1432	83	-0.25879722453761067	1.0479020574801539e-6	-0.016710959374904633	-0.055898729404651126
chr12_95919638_C_T	SNP	chr12:95919352-95919852	CC	L23_IT	L2/3 IT	285	0.3719512	100	122	-0.1414746	0.036088496	0.0001477103888632836	0.021254112686292154	-1384.81	-1377.77	14.075	0.000175636	0.58779	0.376278	0.00107854	2140	1341	799	-0.10969765618192912	0.006967762991078669	-0.016699790954589844	-0.08413258032787918
chr17_19984434_A_G	SNP	chr17:19984141-19984641	CC	Oligo	Oligo	292	0.12290502	40	44	-0.31220454	0.07869273	0.0001174218636629213	0.017781485660186676	-385.88	-375.73	20.302	6.61453e-6	0.673406	0.221508	0.00114587	671	493	178	-0.2524812440078041	0.0004247775832630134	-0.016696840524673462	-0.06829304637440448
chr4_80681123_G_A	SNP	chr4:80680990-80681490	CC	Sst	Sst	132	0.2151515	65	71	-0.2755344	0.07240082	0.0002233083500667744	0.02920844534715572	-20.58	-6.74	27.675	1.43483e-7	0.748647	0.0755437	0.00127438	51	46	5	-0.40834196503309245	0.000013502979426789306	-0.016696677543222904	-0.6982475985476206
chr3_55517225_G_A	SNP	chr3:55516761-55517261	CC	L5_IT_B	L5 IT B	463	0.5218978	97	131	-0.23234522	0.063293174	0.00040307992769284716	0.04549498211583431	-51.29	-45.72	11.141	0.000844347	0.673894	0.233454	0.0011801	109	87	22	-0.24270731847097254	0.024039497193490515	-0.01669394224882126	-0.08893028978021578
chr9_116074447_C_T	SNP	chr9:116074157-116074657	CC	OPC	OPC	289	0.41853932	120	149	-0.38278803	0.076349206	1.659948183354931e-6	0.0005218134332653136	-482.01	-462.09	39.839	2.75724e-10	0.639905	0.262594	0.00115821	842	654	188	-0.20903679671667225	4.148595136827912e-8	-0.01669302210211754	-0.40877897730719503
chr10_84822267_G_A	SNP	chr10:84822059-84822559	CC	Micro-PVM	Micro-PVM	207	0.52034885	125	165	-0.2649522	0.064056516	0.00006348581749728787	0.01092428169301363	-518.57	-507.67	21.803	3.02108e-6	0.628338	0.308807	0.00110634	990	728	262	-0.17048108883897367	0.00021230748556231262	-0.016692258417606354	-0.19738401058013322
chr2_205701637_C_A	SNP	chr2:205701597-205702097	CC	L6_CT	L6 CT	39	0.21721311	47	53	-0.3899406	0.088004984	0.000030257464847669778	0.005973361773769035	-52.12	-45.23	13.796	0.000203777	0.675079	0.224791	0.00115328	102	81	21	-0.25019613944236385	0.00786854339981112	-0.016691505908966064	-0.030680352926659826
chr2_182648969_G_A	SNP	chr2:182648902-182649402	CC	L23_IT	L2/3 IT	66	0.28658536	78	94	-0.13553186	0.039498795	0.0008245968460172182	0.07603849219706385	-198.94	-194.15	9.585	0.00196185	0.604795	0.3222	0.00109301	343	224	119	-0.15242530973737722	0.044777834190357885	-0.016684547066688538	-0.08388584122358123
chr10_3138894_C_T	SNP	chr10:3138453-3138953	CC	Astro	Astro	440	0.30769232	102	112	-0.3015169	0.055318974	2.2443536704668546e-7	0.00009210494546405915	-3377.2	-3362.09	30.227	3.84225e-8	0.580068	0.389589	0.00106401	5199	3183	2016	-0.09821978287167521	4.041840385631377e-6	-0.01668389141559601	-0.1112308154029189
chr3_125649138_C_T	SNP	chr3:125648864-125649364	CC	OPC	OPC	273	0.20505618	62	73	-0.3177744	0.07661324	0.000059257743080935067	0.010340046148165227	-92.35	-58.63	67.437	2.22045e-16	0.744188	0.108213	0.0012034	231	207	24	-0.3730491869437037	7.228276964718753e-14	-0.016681205481290817	-0.22441061028772102
chr17_1810039_C_T	SNP	chr17:1809767-1810267	CC	Astro	Astro	271	0.10164835	36	37	-0.5441491	0.07998336	2.853281823546687e-10	2.444235523860056e-7	-268.86	-251.21	35.306	2.81802e-9	0.689546	0.163893	0.00121761	813	736	77	-0.3079616703712861	3.6114550602574533e-7	-0.01667635142803192	-0.2639258874422956
chr6_68067812_C_G	SNP	chr6:68067571-68068071	CC	L23_IT	L2/3 IT	240	0.54878044	117	148	-0.101297796	0.02850354	0.0005438270946333934	0.05662769046821209	-200.96	-196.35	9.235	0.00237391	0.595057	0.378893	0.00110965	341	206	135	-0.11097284254838541	0.051326658197209024	-0.016674406826496124	-0.17066883484988438
chr1_20095566_C_T	SNP	chr1:20095335-20095835	CC	Sst	Sst	230	0.1030303	34	34	0.38974336	0.11228899	0.000719780032584404	0.06918351246985582	-183.63	-174.47	18.305	0.0000188242	0.236812	0.658593	0.00115535	291	84	207	0.23552526510350058	0.0010597271275865148	-0.016674093902111053	-0.13210275327284515
chr11_94110307_C_T	SNP	chr11:94110084-94110584	CC	L6_CT	L6 CT	222	0.59426224	80	99	-0.28109378	0.06541733	0.00004948729543626759	0.00893783011991967	-75.66	-65.74	19.842	8.41273e-6	0.682163	0.188154	0.0011973	151	117	34	-0.28380980723115834	0.000525166099318889	-0.016671039164066315	-0.1132438183048734
chr18_12451175_T_A	SNP	chr18:12450915-12451415	CC	L23_IT	L2/3 IT	259	0.2804878	78	92	-0.16944233	0.03941686	0.00003515237964271274	0.006750191270092877	-276.63	-264.12	25.014	5.6923e-7	0.639971	0.262534	0.00115826	477	324	153	-0.20910521271350296	0.00004734758493729957	-0.016666218638420105	-0.17998207167246605
chr4_193416008_C_T	SNP	chr4:193415738-193416238	CC	Oligo	Oligo	269	0.3519553	101	126	-0.11466626	0.029081782	0.0001287076523658575	0.019101251698137586	-69.87	-63.28	13.183	0.000282525	0.650361	0.247749	0.00115552	123	91	32	-0.22414403580853126	0.010248997741588103	-0.016657359898090363	-0.14805003449171483
chr2_27052667_C_T	SNP	chr2:27052392-27052892	CC	Micro-PVM	Micro-PVM	274	0.42151162	115	145	-0.19247648	0.052735273	0.0003808427893047765	0.043652783519526166	-110.97	-83.82	54.302	1.71974e-13	0.760461	0.116207	0.00122238	309	280	29	-0.367444688297052	4.0508252971018955e-11	-0.016652744263410568	-0.48049853428406486
chr8_1165075_C_G	SNP	chr8:1164828-1165328	CC	L6_IT	L6 IT	246	0.31746033	65	80	0.44627455	0.06976104	9.204083161082452e-9	5.527963264248316e-6	-78.15	-71.13	14.043	0.00017869	0.238703	0.657341	0.00115628	173	42	131	0.23360348375749407	0.007067064516815023	-0.0166526660323143	-0.10493675030948912
chr16_90574056_A_G	SNP	chr16:90573561-90574061	CC	Micro-PVM	Micro-PVM	494	0.5	126	172	-0.5282633	0.07617909	1.801836231273161e-10	1.612109031227577e-7	-288.89	-226.18	125.424	0.0	0.73098	0.125467	0.00119983	749	644	105	-0.3535029021060264	0.0	-0.016650855541229248	-0.07667188443549322
chr9_129487103_G_C	SNP	chr9:129486968-129487468	CC	L6_IT	L6 IT	134	0.5039683	91	125	0.36629146	0.06553456	2.9042936622582795e-7	0.0001153863387957971	-158.51	-110.42	96.181	0.0	0.113379	0.755713	0.00122772	355	44	311	0.3695431553851606	0.0	-0.016648247838020325	-0.06399618599240964
chr17_34543055_C_T	SNP	chr17:34542908-34543408	CC	Oligo	Oligo	146	0.0670391	22	24	-0.5368428	0.11276444	4.902543365167982e-6	0.0013066314246260573	-187.17	-178.42	17.496	0.0000287848	0.744934	0.10531	0.00120746	552	495	57	-0.3761414370463067	0.0015286314613205628	-0.016645729541778564	-0.4496407326935534
chr14_53092372_G_A	SNP	chr14:53092036-53092536	CC	L5_IT_B	L5 IT B	335	0.38686132	87	106	-0.22335455	0.05114928	0.00003270544295794397	0.006363751831134811	-94.68	-67.78	53.79	2.23155e-13	0.724679	0.134318	0.00119686	187	162	25	-0.343633912574782	5.1810826763042106e-11	-0.016644969582557678	-0.17069018177126383
chr8_3742664_C_T	SNP	chr8:3742385-3742885	CC	OPC	OPC	278	0.1516854	50	54	0.4369036	0.06899988	3.387804262878286e-9	2.2604248770079637e-6	-91.65	-80.46	22.379	2.23761e-6	0.211509	0.673935	0.00117667	148	30	118	0.2611266212205402	0.00016236368920646745	-0.016642697155475616	-0.23701989810279578
chr16_2025597_G_A	SNP	chr16:2025511-2026011	CC	L23_IT	L2/3 IT	85	0.17378049	53	57	-0.22165443	0.060989	0.0004115282844224066	0.04619750501412911	-846.0	-806.27	79.473	0.0	0.660465	0.23375	0.00115607	1478	1085	393	-0.2385975408598603	0.0	-0.01663646101951599	-0.05205520591552526
chr22_21880290_C_T	SNP	chr22:21879872-21880372	CC	L5_IT_B	L5 IT B	417	0.13138686	36	36	0.36280563	0.09017287	0.00011671612534608143	0.017699300435820877	-586.22	-567.96	36.53	1.50319e-9	0.627961	0.288455	0.00113224	984	678	306	-0.1852357444653956	2.01597473376651e-7	-0.01662367582321167	-0.025944590955651367
chr13_47159688_C_T	SNP	chr13:47159442-47159942	CC	L23_IT	L2/3 IT	245	0.051829267	16	17	-0.31024298	0.08424709	0.00034752642035378565	0.04075539670844745	-64.37	-54.1	20.547	5.81768e-6	0.713561	0.149836	0.00119239	153	131	22	-0.3264575855602927	0.00037924079827858574	-0.01662316918373108	-0.14717301551520734
chr18_6270043_TG_T	Indel	chr18:6269808-6270308	CC	Micro-PVM	Micro-PVM	234	0.21511628	68	74	-0.5668407	0.09153914	7.45476113454804e-9	4.5774113507646915e-6	-254.43	-224.68	59.489	1.23235e-14	0.753572	0.110069	0.00119246	869	800	69	-0.3725523684030749	3.334499415862592e-12	-0.016622919589281082	-0.19913254745298659
chr17_2907948_T_C	SNP	chr17:2907650-2908150	CC	Astro	Astro	297	0.06318682	21	23	0.2838742	0.07450742	0.00020850322029495835	0.027709078748919543	-140.5	-127.55	25.886	3.62209e-7	0.215864	0.681957	0.00120488	310	63	247	0.2595690009478505	0.00003143016804526492	-0.01661786437034607	-0.11078664827022333
chr3_26770473_G_A	SNP	chr3:26770290-26770790	CC	OPC	OPC	182	0.55898875	124	157	-0.40671563	0.05632528	3.489311321183656e-11	3.634164830742744e-8	-297.18	-246.28	101.798	0.0	0.686641	0.172753	0.00121	577	475	102	-0.2989827715809047	0.0	-0.016614846885204315	-0.22742458449886005
chr12_116489703_C_G	SNP	chr12:116489430-116489930	CC	L5_IT_B	L5 IT B	272	0.10948905	29	30	-0.4122198	0.11807236	0.0007372700064509637	0.0703269949319821	-30.2	-18.78	22.842	1.75924e-6	0.743063	0.0714833	0.00125053	77	70	7	-0.41224157546354334	0.00013100511288718344	-0.016612708568572998	-0.15230517302843705
chr12_130696357_A_G	SNP	chr12:130696107-130696607	CC	L5_IT_A	L5 IT A	249	0.6605839	77	93	-0.30908623	0.067079246	0.000012917381707223955	0.002956597183543179	-61.02	-54.19	13.662	0.00021882	0.654182	0.242537	0.0011561	121	84	37	-0.22952842529265022	0.008336606425418863	-0.016609646379947662	-0.1369799766136004
chr21_35245762_T_G	SNP	chr21:35245467-35245967	CC	Sst	Sst	294	0.18484847	55	61	0.24723528	0.05784259	0.000038464793060886096	0.0072761043134282385	-24.76	-14.77	19.967	7.87913e-6	0.116138	0.745263	0.0011958	52	7	45	0.36517545254765205	0.0004958901462517184	-0.016608022153377533	-0.1325478504000288
chr7_46192952_C_T	SNP	chr7:46192615-46193115	CC	L6_IT	L6 IT	336	0.70634925	61	74	-0.42087504	0.056622412	9.169321098817519e-11	8.744268823798213e-8	-55.68	-38.98	33.387	7.55409e-9	0.727561	0.130552	0.00119788	122	108	14	-0.3478615287264032	9.014622014945359e-7	-0.016606919467449188	-0.09295707984351576
chr12_12373939_A_G	SNP	chr12:12373531-12374031	CC	L6_IT	L6 IT	407	0.34523812	72	87	-0.3542266	0.064638704	4.569515058475914e-7	0.00017144738555101605	-65.35	-58.44	13.817	0.000201538	0.659665	0.235638	0.00115495	145	105	40	-0.23680642195993984	0.0077985684456629715	-0.016603171825408936	-0.13897496753344374
chr18_257645_G_A	SNP	chr18:257343-257843	CC	L23_IT	L2/3 IT	301	0.28658536	82	94	-0.3069353	0.03492276	1.2882850662213738e-14	2.631167874608611e-11	-102.51	-75.2	54.62	1.46327e-13	0.716957	0.160398	0.00121821	193	161	32	-0.3171800468453476	3.475910016116729e-11	-0.01659885048866272	-0.04912148235263425
chr2_172867271_T_G	SNP	chr2:172866947-172867447	CC	L6_CT	L6 CT	323	0.26639342	55	65	-0.51629376	0.08076158	1.0981665251006467e-8	6.473268968343837e-6	-31.61	-16.8	29.627	5.23752e-8	0.749194	0.0865211	0.00120817	78	71	7	-0.3964705795072986	5.368051598354351e-6	-0.016598626971244812	-0.08607861003437112
chr12_11464559_C_A	SNP	chr12:11464264-11464764	CC	Micro-PVM	Micro-PVM	294	0.22093023	62	76	-0.30227333	0.07347858	0.00006919405443935952	0.011697909889935609	-338.66	-326.51	24.304	8.22836e-7	0.662957	0.231984	0.00115487	624	448	176	-0.24078291194615065	0.00006606248345467899	-0.01659834384918213	-0.00949941450295122
chr2_44099430_G_A	SNP	chr2:44099172-44099672	CC	Astro	Astro	257	0.14835165	51	54	-0.34042832	0.06414627	4.3351215673367237e-7	0.00016366763023837352	-166.36	-139.96	52.798	3.69704e-13	0.720005	0.151707	0.0011851	341	291	50	-0.32596660364891156	8.337454461876592e-11	-0.016597852110862732	-0.3207867790030843
chr16_90165009_G_A	SNP	chr16:90164725-90165225	CC	L23_IT	L2/3 IT	283	0.39939022	103	131	-0.12213747	0.03597784	0.0009315519163537091	0.08267960646936834	-171.44	-158.17	26.554	2.56328e-7	0.642799	0.260479	0.00115763	334	234	100	-0.21162919942697594	0.000022967131161564454	-0.016594815999269485	-0.19870974133512398
chr2_242274050_G_A	SNP	chr2:242273789-242274289	CC	OPC	OPC	260	0.46348315	126	165	-0.2038314	0.059132077	0.000757545000658252	0.0717097794356151	-71.19	-56.97	28.435	9.68923e-8	0.680575	0.173034	0.00120579	152	121	31	-0.29729126567315955	9.423890129864988e-6	-0.01659158244729042	-0.41222730173607536
chr19_18508590_G_A	SNP	chr19:18508405-18508905	CC	Astro	Astro	184	0.34065935	103	124	-0.1539739	0.046582215	0.0012086509309004994	0.09860938331051429	-740.52	-735.35	10.334	0.00130616	0.589486	0.354129	0.0010776	1196	821	375	-0.1247102896838223	0.03329420649857705	-0.016585703939199448	-0.1969865304046854
chr3_26770500_T_G	SNP	chr3:26770290-26770790	CC	L23_IT	L2/3 IT	209	0.55487806	115	146	-0.39279982	0.044429198	9.717733359355699e-15	2.0395595529328428e-11	-1087.36	-970.78	233.149	0.0	0.673868	0.203325	0.00118514	1960	1548	412	-0.2682095046358099	0.0	-0.01658560335636139	-0.06440961636015086
chr2_100695571_T_C	SNP	chr2:100695076-100695576	CC	L6_CT	L6 CT	494	0.60655737	82	96	-0.27462542	0.07354096	0.00035622916001622673	0.04153047756625418	-23.57	-15.88	15.383	0.0000877656	0.725687	0.132385	0.00119784	51	42	9	-0.34571807494009826	0.003927562996963798	-0.016582675278186798	-0.10732472463988696
chr1_73970782_A_G	SNP	chr1:73970444-73970944	CC	Astro	Astro	337	0.46428573	131	169	-0.14262825	0.035406042	0.0000923327657715852	0.014712224773228186	-66.57	-55.01	23.118	1.5234e-6	0.709055	0.15658	0.00118948	126	97	29	-0.319115447041767	0.00011513075294615645	-0.0165762510150671	-0.3416204459342276
chr2_10313395_C_T	SNP	chr2:10313042-10313542	CC	Astro	Astro	352	0.3021978	85	110	-0.4635737	0.039795514	2.8874886902487776e-22	2.1890728164708377e-18	-1630.73	-1551.96	157.552	0.0	0.680555	0.179646	0.00120297	3896	3341	555	-0.29115811304567185	0.0	-0.01655520498752594	-0.0689566851379868
chr11_27732905_G_A	SNP	chr11:27732806-27733306	CC	L23_IT	L2/3 IT	98	0.21341462	62	70	-0.17901216	0.038926117	0.000010607699708018023	0.0025104984614145362	-149.77	-132.31	34.926	3.4253e-9	0.67467	0.20603	0.0011824	263	197	66	-0.26606108777109116	4.3311165600632677e-7	-0.01655152440071106	-0.049679606747353056
chr20_52898756_C_T	SNP	chr20:52898689-52899189	CC	OPC	OPC	66	0.13202247	45	47	0.25518474	0.06357039	0.00009876632614235907	0.01550997486291248	-32.21	-22.54	19.336	0.0000109596	0.146925	0.715352	0.00119377	96	15	81	0.32960811896873055	0.0006617311065253048	-0.01653723418712616	-0.14884555231796126
chr14_98526853_C_A	SNP	chr14:98526637-98527137	CC	L23_IT	L2/3 IT	215	0.4207317	109	138	-0.17755319	0.036615297	3.756614705011809e-6	0.001042023967442521	-1774.51	-1716.76	115.509	0.0	0.630669	0.300768	0.00115093	2953	2044	909	-0.1770924925679354	0.0	-0.016535818576812744	-0.0899215371267208
chr9_134250642_G_C	SNP	chr9:134250586-134251086	CC	Micro-PVM	Micro-PVM	55	0.21802326	62	75	-0.23703618	0.06976527	0.0009062920852108326	0.08112827325375738	-28.37	-16.68	23.384	1.32704e-6	0.74921	0.0867772	0.00120792	71	65	6	-0.396197932217144	0.00010165130005906456	-0.016532212495803833	-0.14438678723461118
chr11_11513832_T_A	SNP	chr11:11513554-11514054	CC	L23_IT	L2/3 IT	277	0.88414633	36	38	-0.20620285	0.050154377	0.0000723281852218202	0.01211571636123129	-152.26	-148.14	8.226	0.00413058	0.621432	0.300956	0.00108733	254	177	77	-0.1737208203055547	0.0753374526155994	-0.016529738903045654	-0.16341731449797514
chr7_31688582_Att_A	Indel	chr7:31688105-31688605	CC	Astro	Astro	476	0.06318682	18	23	-0.8773041	0.11637102	5.704896951852032e-12	7.009919286415841e-9	-22.33	5.21	55.071	1.1624e-13	0.78113	7.13981e-10	0.00122726	106	106	0	-0.49999999908596393	2.7948643013040647e-11	-0.016529500484466553	-0.013533745045980816
chr13_63425068_A_G	SNP	chr13:63424839-63425339	CC	L23_IT	L2/3 IT	228	0.4390244	114	144	-0.1080246	0.032309435	0.0011042673388407317	0.09279716134730336	-328.74	-317.83	21.813	3.00531e-6	0.620434	0.30233	0.00110017	579	397	182	-0.1723647649886645	0.00021129488742773885	-0.016526058316230774	-0.07432546020722519
chr15_71799952_T_G	SNP	chr15:71799452-71799952	CC	Micro-PVM	Micro-PVM	499	0.33139536	94	114	-0.3762469	0.079495616	5.768755141950787e-6	0.001501264324928629	-183.45	-177.99	10.914	0.000954404	0.622529	0.297419	0.00112265	327	226	101	-0.17670020479418402	0.026361521900673746	-0.016523361206054688	-0.09478264314758067
chr12_118371537_G_A	SNP	chr12:118371227-118371727	CC	L23_IT	L2/3 IT	309	0.14329268	42	47	-0.17617321	0.051475976	0.0008494353141475623	0.07759614217465721	-80.48	-72.54	15.895	0.0000669502	0.679513	0.220763	0.00115365	165	134	31	-0.2547829776646273	0.0031301508633214473	-0.016519203782081604	-0.09619424295336931
chr8_53781528_C_A	SNP	chr8:53781305-53781805	CC	L23_IT	L2/3 IT	222	0.4664634	111	153	-0.083390266	0.023667319	0.0006036069649613827	0.06104558334083308	-77.76	-62.7	30.118	4.06527e-8	0.678215	0.18966	0.00120047	132	104	28	-0.2814662249747948	4.255675439917913e-6	-0.016514107584953308	-0.22870552446390136
chr9_145011516_T_C	SNP	chr9:145011267-145011767	CC	L23_IT	L2/3 IT	248	0.5518292	113	147	0.14240104	0.032610025	0.000026908612246407286	0.005426137387372566	-592.03	-581.94	20.191	7.01001e-6	0.32178	0.605045	0.001096	982	327	655	0.15281471690988058	0.0004471536734263444	-0.016513019800186157	-0.04580436024429824
chr8_133665790_T_C	SNP	chr8:133665603-133666103	CC	Astro	Astro	186	0.31318682	98	114	-0.15330371	0.044745266	0.000806867021539178	0.07489958523768021	-126.08	-122.14	7.882	0.00499383	0.608439	0.311616	0.0011198	210	138	72	-0.16130720446060287	0.0855710593650885	-0.016509968787431717	-0.2559976902024106
chr5_218827_C_T	SNP	chr5:218380-218880	CC	L23_IT	L2/3 IT	446	0.10670731	33	35	-0.2798627	0.055589896	1.7061381494314763e-6	0.0005336365277374083	-28.4	-19.7	17.408	0.0000301593	0.721107	0.154097	0.00122117	54	44	10	-0.3239301922751724	0.001590108116238963	-0.016509786248207092	-0.0645100922270252
chr16_91408695_A_G	SNP	chr16:91408430-91408930	CC	L23_IT	L2/3 IT	264	0.527439	117	155	-0.10230952	0.030151771	0.0009366698753299409	0.08299110624863669	-410.51	-358.12	104.784	0.0	0.673385	0.21522	0.00117199	788	607	181	-0.2578001474220829	0.0	-0.016508057713508606	-0.10883087025904281
chr18_48481833_T_C	SNP	chr18:48481499-48481999	CC	Oligo	Oligo	333	0.0698324	24	25	-0.35018995	0.10481802	0.0010800938908458527	0.09138525794306065	-226.62	-169.84	113.553	0.0	0.751246	0.0650125	0.001229	1120	1079	41	-0.4203530499222979	0.0	-0.01650524139404297	-0.0249553394621441
chr2_9765756_A_G	SNP	chr2:9765575-9766075	CC	Lamp5	Lamp5	180	0.26369864	67	77	0.3297758	0.08973259	0.0003811162809438668	0.043675191100425656	-61.85	-52.47	18.758	0.0000148363	0.180309	0.682388	0.00120124	122	24	98	0.29099382517848094	0.0008615622173450137	-0.01650327444076538	-0.08869387376831894
chr20_58048127_C_T	SNP	chr20:58047818-58048318	CC	L23_IT	L2/3 IT	308	0.7530488	67	81	-0.1774988	0.033083506	3.996557548511662e-7	0.00015259029647503547	-242.9	-210.51	64.782	8.88178e-16	0.679869	0.19672	0.00119257	442	341	101	-0.2755846810763083	2.7283823636590965e-13	-0.016493380069732666	-0.08589641090912115
chr1_152169945_G_T	SNP	chr1:152169586-152170086	CC	L6_IT	L6 IT	358	0.49603176	97	125	0.49550134	0.066645965	9.094344178386045e-11	8.677402479078827e-8	-335.29	-285.03	100.521	0.0	0.172044	0.679482	0.0012039	614	130	484	0.2979580188978376	0.0	-0.016485467553138733	-0.07447664433531931
chr12_68383546_A_T	SNP	chr12:68383215-68383715	CC	L23_IT	L2/3 IT	330	0.2621951	71	86	-0.19582754	0.035933796	2.7356612639082e-7	0.00010952750929430256	-155.98	-146.49	18.97	0.0000132794	0.636777	0.264397	0.00116122	261	191	70	-0.20660826876940525	0.0007823002994385143	-0.016476303339004517	-0.08843014527538529
chr12_83845512_C_T	SNP	chr12:83845066-83845566	CC	L5_IT_A	L5 IT A	445	0.3540146	81	97	-0.30939892	0.08363369	0.00036559768686630684	0.042348467251891744	-105.82	-95.9	19.827	8.47723e-6	0.676958	0.193442	0.00118821	199	156	43	-0.2777550551470588	0.0005286226274009092	-0.016473248600959778	-0.0513914617118123
chr13_32369319_C_T	SNP	chr13:32368952-32369452	CC	L6_IT	L6 IT	366	0.59126985	82	103	-0.36133948	0.059571322	3.867424289186382e-8	0.00001968775713266295	-49.17	-33.13	32.07	1.48706e-8	0.748638	0.115714	0.00119303	117	100	17	-0.3661263003961349	1.6874618960646602e-6	-0.01647200435400009	-0.10733331149913194
chr6_46335348_G_A	SNP	chr6:46335131-46335631	CC	L23_IT	L2/3 IT	216	0.55487806	111	146	-0.1246861	0.026901314	9.149450638709173e-6	0.0022194636251321115	-91.62	-62.88	57.466	3.44169e-14	0.745373	0.106258	0.0012061	254	232	22	-0.3752299998473517	8.844302816283646e-12	-0.016464516520500183	-0.23050464842836105
chr6_32530926_T_C	SNP	chr6:32530535-32531035	CC	L23_IT	L2/3 IT	390	0.64329267	96	117	-0.39559865	0.028901385	2.876610806203038e-26	4.262112297858355e-22	-619.96	-280.93	678.068	0.0	0.777817	0.0601405	0.00124078	1229	1134	95	-0.4282296536518857	0.0	-0.016457363963127136	-0.10658899179231884
chr19_21707742_T_C	SNP	chr19:21707570-21708070	CC	L6_IT	L6 IT	171	0.19841272	50	50	-0.5668868	0.115784936	4.829862330809136e-6	0.0012904388928151199	-135.35	-116.53	37.635	8.52904e-10	0.676202	0.233226	0.00112659	316	245	71	-0.24354649296041025	1.1889582761059274e-7	-0.01644004136323929	-0.09639407356254193
chr17_79937475_C_T	SNP	chr17:79937214-79937714	CC	Micro-PVM	Micro-PVM	260	0.09593023	33	33	-0.45699158	0.09890412	9.207576322488683e-6	0.002231037605025432	-15.0	-7.48	15.044	0.00010504	0.750464	0.0679558	0.00122722	63	60	3	-0.41696706262482897	0.0045630586081518935	-0.01643875241279602	-0.561475976559251
chr6_32530876_G_A	SNP	chr6:32530535-32531035	CC	L5_IT_B	L5 IT B	340	0.6459854	81	97	-0.23610853	0.043028414	3.507312654116177e-7	0.00013608362935161092	-119.16	-68.85	100.612	0.0	0.759583	0.114933	0.00118279	252	223	29	-0.36857530336780575	0.0	-0.016433991491794586	-0.11765170047242535
chr20_64197387_T_C	SNP	chr20:64197051-64197551	CC	L6_CT	L6 CT	335	0.20901638	44	51	0.4071683	0.0819894	3.936358681067097e-6	0.0010847196614049536	-55.48	-41.8	27.349	1.69882e-7	0.148396	0.714388	0.00119309	102	19	83	0.32800330094206664	0.00001575905566850829	-0.016427554190158844	-0.08638272575839445
chr1_159070063_G_C	SNP	chr1:159069762-159070262	CC	Astro	Astro	300	0.6620879	104	123	-0.19808209	0.046195097	0.00003366466839811125	0.006519016769037631	-209.54	-173.15	72.774	0.0	0.706783	0.159663	0.00118899	473	399	74	-0.31572654268125194	0.0	-0.016421448439359665	-0.2083972254601183
chr7_34802045_G_A	SNP	chr7:34801838-34802338	CC	Oligo	Oligo	206	0.17039105	57	61	-0.23010232	0.06425457	0.000476294271819241	0.051465946782476256	-859.66	-813.82	91.681	0.0	0.656453	0.253679	0.00118443	1528	1152	376	-0.2212722989632273	0.0	-0.016413839533925056	-0.5027471663923446
chr18_14496903_G_C	SNP	chr18:14496631-14497131	CC	L5_IT_B	L5 IT B	271	0.770073	54	63	0.26655316	0.07660544	0.0007662824402145824	0.07227819955790814	-51.31	-39.42	23.788	1.07574e-6	0.153602	0.711023	0.00119067	101	21	80	0.3223484169437617	0.00008414481482409638	-0.016409672796726227	-0.11287458765656222
chr5_128476951_T_A	SNP	chr5:128476904-128477404	CC	L6_IT	L6 IT	46	0.5595238	84	111	-0.23173715	0.054558247	0.00005671062351632963	0.009981738364650636	-83.42	-78.29	10.252	0.00136502	0.629037	0.28595	0.00113612	147	105	42	-0.1874818986499262	0.03438504693792224	-0.016406051814556122	-0.09436510578203028
chr1_34595603_A_G	SNP	chr1:34595439-34595939	CC	L23_IT	L2/3 IT	163	0.4817073	121	158	-0.16982806	0.033972982	1.987416770767604e-6	0.0006075848423180786	-277.64	-264.5	26.286	2.94457e-7	0.634745	0.267711	0.00117172	484	350	134	-0.20335285044367812	0.000026059822785568524	-0.016406044363975525	-0.07082571845567598
chr6_36736387_A_G	SNP	chr6:36736211-36736711	CC	Micro-PVM	Micro-PVM	175	0.5232558	127	164	-0.29402626	0.061956912	5.468696031118937e-6	0.0014347135823623357	-46.27	-35.93	20.691	5.39647e-6	0.685384	0.176288	0.00120795	131	110	21	-0.2954117111847664	0.0003549343912512357	-0.01639954000711441	-0.30787858367671106
chr15_25485589_A_G	SNP	chr15:25485356-25485856	CC	L5_IT_B	L5 IT B	232	0.4890511	106	134	-0.21525896	0.058432374	0.00038561119658194056	0.04405081048239447	-66.14	-55.99	20.298	6.62555e-6	0.674202	0.201305	0.001187	137	109	28	-0.270070370653804	0.00042538072074438117	-0.0163915753364563	-0.08337951053916193
chr7_6665111_C_T	SNP	chr7:6664890-6665390	CC	Astro	Astro	220	0.071428575	24	26	0.3584258	0.058186967	7.489450034276662e-9	4.5984476283017905e-6	-64.39	-55.96	16.853	0.0000403814	0.124226	0.732124	0.00120007	126	26	100	0.35493548198750513	0.002041680747983934	-0.01639135181903839	-0.13363030812150267
chr22_22767003_A_G	SNP	chr22:22766889-22767389	CC	L6_IT	L6 IT	113	0.19444446	44	49	0.256158	0.06560409	0.00019288343260435455	0.026105473334504612	-32.0	-19.47	25.057	5.56492e-7	0.131839	0.726372	0.00119773	67	14	53	0.3463792703659123	0.00004639180342047798	-0.016388311982154846	-0.0773434980885197
chr18_2038682_A_G	SNP	chr18:2038395-2038895	CC	L23_IT	L2/3 IT	286	0.43597558	111	143	-0.095418505	0.028362723	0.0010310418196978325	0.08857872378220982	-266.1	-252.68	26.841	2.20902e-7	0.620207	0.302611	0.00109979	496	326	170	-0.17207943494816957	0.000020046465387211547	-0.016387231647968292	-0.15034154335341965
chr11_13322898_T_G	SNP	chr11:13322765-13323265	CC	Astro	Astro	132	0.43406594	123	158	-0.19319743	0.039922956	3.44048469745348e-6	0.0009671061737850837	-392.82	-374.94	35.768	2.22224e-9	0.650604	0.259454	0.00116441	773	592	181	-0.21490388524687437	2.897462967679743e-7	-0.01638546586036682	-0.1614403216973841
chr6_168602991_G_A	SNP	chr6:168602556-168603056	CC	Vip	Vip	434	0.49683547	116	157	-0.4121566	0.07167275	7.57601418365137e-8	0.000035525873787672076	-534.53	-513.46	42.152	8.44261e-11	0.618569	0.30515	0.0010995	957	687	270	-0.16965061885703336	1.3674796785599371e-8	-0.01638387143611908	-0.06675827602801143
chr11_127503606_C_T	SNP	chr11:127503386-127503886	CC	L23_IT	L2/3 IT	219	0.75914633	71	79	-0.17885567	0.030939044	6.005772699747405e-8	0.000028957799342458897	-172.96	-150.54	44.848	2.12956e-11	0.693444	0.180334	0.00123519	386	298	88	-0.29361576968062825	3.759467949083718e-9	-0.0163789764046669	-0.15890917003166738
chr17_44211029_A_G	SNP	chr17:44210629-44211129	CC	L23_IT	L2/3 IT	399	0.71036583	75	95	-0.38942465	0.061706956	4.840483716546838e-9	3.1131505925207267e-6	-2139.12	-1998.95	280.346	0.0	0.673048	0.222067	0.0011466	3894	2994	900	-0.2519123241147786	0.0	-0.01637870818376541	-0.1175229194671692
chr14_50480137_GAT_G	Indel	chr14:50479823-50480323	CC	L5_IT_B	L5 IT B	313	0.4489051	90	123	-0.21444005	0.055814203	0.0002228307141601093	0.02916235072637426	-41.78	-37.02	9.535	0.00201612	0.65611	0.240217	0.001156	79	51	28	-0.2319984782339481	0.04566661666257166	-0.016375906765460968	-0.1197861192708296
chr2_9173860_T_C	SNP	chr2:9173521-9174021	CC	Astro	Astro	338	0.06868132	25	25	0.5885573	0.07606105	1.925009596471907e-12	2.603302397087043e-9	-107.53	-74.36	66.354	3.33067e-16	0.0893193	0.758616	0.00124491	307	21	286	0.39466259984694585	1.0669582221973684e-13	-0.016375213861465454	-0.082491868253465
chr1_148398815_A_G	SNP	chr1:148398576-148399076	CC	L23_IT	L2/3 IT	238	0.35975608	96	118	-0.27611476	0.03526095	2.1602933616176586e-12	2.8930711355123214e-9	-53.16	-24.1	58.111	2.4758e-14	0.765925	0.0555526	0.00125613	107	99	8	-0.432374784169404	6.4628195840826575e-12	-0.01637483388185501	-0.08559225454886787
chr10_36840738_C_T	SNP	chr10:36840373-36840873	CC	L6_IT	L6 IT	364	0.5039683	89	125	-0.24942529	0.07323157	0.0010233134612020172	0.088133336689331	-57.24	-47.1	20.283	6.67921e-6	0.684886	0.178558	0.00120466	117	97	20	-0.2932025701724721	0.0004284817372660854	-0.016374215483665466	-0.06541054233624366
chr22_18631910_C_T	SNP	chr22:18631741-18632241	CC	L23_IT	L2/3 IT	168	0.75	71	82	0.1362149	0.03580549	0.00022521507305853014	0.029407679342907434	-441.05	-432.22	17.669	0.0000262891	0.340901	0.593653	0.00108396	750	259	491	0.1352260008517432	0.0014147165471280303	-0.01636713743209839	-0.1169138373268157
chr9_30537923_G_C	SNP	chr9:30537727-30538227	CC	Astro	Astro	195	0.6510989	96	127	-0.34885812	0.034660682	3.295698849695453e-18	1.2786838846943503e-14	-700.41	-621.93	156.953	0.0	0.68831	0.167833	0.00121436	1484	1254	230	-0.3039661598588086	0.0	-0.01636512577533722	-0.22755613285133247
chr3_135811725_G_A	SNP	chr3:135811522-135812022	CC	L23_IT	L2/3 IT	202	0.46036583	114	151	-0.1700942	0.02913169	4.5856073958294646e-8	0.000022840158430569412	-120.86	-110.87	19.975	7.84541e-6	0.65441	0.242077	0.00115616	232	166	66	-0.22997154448419221	0.0004940687782400076	-0.01635948196053505	-0.18397729311713817
chr14_27489054_G_A	SNP	chr14:27488860-27489360	CC	Oligo	Oligo	193	0.23463686	76	84	-0.2567599	0.051369607	1.7621325404017224e-6	0.0005481766870458755	-312.86	-227.89	169.939	0.0	0.743062	0.0715335	0.00125038	1324	1255	69	-0.41218525022541863	0.0	-0.01635533943772316	-0.4913178082135916
chr20_4176357_G_A	SNP	chr20:4176142-4176642	CC	Micro-PVM	Micro-PVM	214	0.47093022	122	162	-0.2454394	0.06375084	0.00018565850230627386	0.025367686271931894	-898.77	-880.78	35.978	1.99554e-9	0.622668	0.29718	0.00112302	1518	1088	430	-0.17692488324157907	2.6215360255766896e-7	-0.01634746603667736	-0.3054857229002348
chr12_131444367_A_G	SNP	chr12:131444169-131444669	CC	Astro	Astro	197	0.3901099	108	142	-0.17140698	0.046481345	0.0003245328533873308	0.0387257507108614	-85.18	-71.19	27.99	1.21939e-7	0.681752	0.189062	0.00119664	169	119	50	-0.28289049096592384	0.000011639831750245048	-0.016346003860235214	-0.16875380759932535
chr3_133134015_G_A	SNP	chr3:133133823-133134323	CC	L23_IT	L2/3 IT	191	0.7256097	76	90	-0.097484834	0.027561193	0.0005761692720668574	0.05905513973681462	-75.06	-71.11	7.899	0.00494501	0.6248	0.293491	0.00112781	127	76	51	-0.18039434122734516	0.08501679798106505	-0.016345016658306122	-0.13159955068641427
chr11_3634097_T_C	SNP	chr11:3633647-3634147	CC	Sst	Sst	449	0.24848484	77	82	-0.33676365	0.08313303	0.00009047952943486514	0.014467595281068545	-78.39	-31.46	93.847	0.0	0.763977	0.0437804	0.00123429	212	203	9	-0.4458000632368085	0.0	-0.016338810324668884	-0.055407197446246226
chr2_207303283_A_G	SNP	chr2:207302801-207303301	CC	OPC	OPC	481	0.8595506	47	50	-0.55952054	0.061049238	7.574418747291942e-16	1.9765974361976982e-12	-73.81	-60.31	27.011	2.02285e-7	0.68998	0.162264	0.00121851	163	140	23	-0.30960382237950634	0.000018494250724941964	-0.016337234526872635	-0.47444425944683744
chr22_36181560_G_A	SNP	chr22:36181336-36181836	CC	L23_IT	L2/3 IT	223	0.6493902	96	115	0.25422555	0.041420233	1.1150659190538621e-8	6.5609704512940695e-6	-865.72	-848.11	35.217	2.94969e-9	0.312011	0.608339	0.0011201	1406	449	957	0.16098658119193776	3.7702295686573046e-7	-0.016336165368556976	-0.13380055483602638
chr12_31097849_A_G	SNP	chr12:31097628-31098128	CC	L23_IT	L2/3 IT	220	0.27134144	78	89	0.23719463	0.04432245	4.246789079521071e-7	0.0001607576617828485	-535.49	-511.82	47.335	5.98255e-12	0.252375	0.646725	0.00115517	926	240	686	0.21930263596930266	1.1417968686609179e-9	-0.016332119703292847	-0.044281295516607755
chr6_161117689_C_G	SNP	chr6:161117549-161118049	CC	L23_IT	L2/3 IT	139	0.31707317	87	104	-0.15863377	0.04619841	0.0008178225163178911	0.07561167786986478	-622.99	-615.03	15.923	0.0000659675	0.589945	0.353047	0.00107802	986	633	353	-0.1256097612705092	0.0030911272243996325	-0.016330033540725708	-0.04208675819870611
chr13_18217590_A_G	SNP	chr13:18217462-18217962	CC	Micro-PVM	Micro-PVM	127	0.45930234	125	158	0.4739791	0.074110694	2.742547885642227e-9	1.8687711872399375e-6	-1027.96	-972.34	111.246	0.0	0.226423	0.671244	0.00115068	2113	418	1695	0.24776503981988862	0.0	-0.01632864773273468	-0.04345854576487207
chr13_81081439_A_T	SNP	chr13:81081268-81081768	CC	L23_IT	L2/3 IT	170	0.26829267	74	88	-0.13772517	0.03127629	0.000023270076999996652	0.004818504117793906	-131.59	-127.22	8.752	0.00309304	0.592149	0.343946	0.00108285	225	134	91	-0.13257361699400172	0.06177616566736521	-0.016323570162057877	-0.2580187131508356
chr4_81978819_A_G	SNP	chr4:81978567-81979067	CC	Micro-PVM	Micro-PVM	251	0.25872093	79	89	-0.3945101	0.07922183	2.0152165460423532e-6	0.0006144528495347611	-1002.36	-994.87	14.995	0.000107793	0.620187	0.302854	0.00110027	1798	1289	509	-0.17189539792923608	0.0046630802219942815	-0.016323214396834373	-0.33438688157063146
chr15_25224915_A_ATG	Indel	chr15:25224855-25225355	CC	L23_IT	L2/3 IT	59	0.5030488	120	163	-0.22129664	0.04317942	1.1523448189282313e-6	0.00038117168338081794	-289.3	-248.33	81.951	0.0	0.689293	0.164806	0.00121706	557	452	105	-0.30704110413429825	0.0	-0.016321979463100433	-0.11560915499210633
chr15_28686564_T_C	SNP	chr15:28686374-28686874	CC	L6_IT	L6 IT	189	0.44444448	84	112	-0.3030916	0.072813526	0.00007721723645141555	0.012755369652002585	-73.18	-54.73	36.897	1.2452e-9	0.710601	0.154079	0.00119062	168	148	20	-0.3218080677244761	1.6926080217239584e-7	-0.01631864905357361	-0.09369211627821716
chr8_57267241_G_T	SNP	chr8:57266964-57267464	CC	Pvalb	Pvalb	276	0.3333333	87	110	-0.22500083	0.0585738	0.00019629506066889385	0.02646389838257219	-32.27	-21.81	20.918	4.79407e-6	0.727406	0.130884	0.00119769	77	66	11	-0.34750608768598024	0.00031950576328517924	-0.016317419707775116	-0.2313460802132723
chr19_52263886_G_A	SNP	chr19:52263716-52264216	CC	Astro	Astro	169	0.74725276	76	92	-0.13602433	0.03953677	0.0007686033506321361	0.07242822969691698	-152.11	-142.77	18.684	0.0000154279	0.635833	0.291958	0.00116073	282	203	79	-0.18531921521118444	0.0008917703170719861	-0.01631096750497818	-0.1710901202990227
chr12_105919968_T_C	SNP	chr12:105919756-105920256	CC	L23_IT	L2/3 IT	211	0.43597558	118	143	0.21762626	0.037860423	6.992815534072773e-8	0.00003310525660780424	-963.24	-925.39	75.703	0.0	0.253092	0.646184	0.00115533	1716	449	1267	0.21856026403462336	0.0	-0.016307421028614044	-0.10189820128598681
chr19_41309220_G_T	SNP	chr19:41309039-41309539	CC	Sncg	Sncg	180	0.2837838	55	63	-0.82967067	0.105954215	4.865005178957847e-11	4.933293935863999e-8	-74.94	-37.32	75.239	0.0	0.747942	0.0636575	0.00124733	260	246	14	-0.42156537799739896	0.0	-0.016306698322296143	-0.0750032633756128
chr12_56909253_C_T	SNP	chr12:56909053-56909553	CC	Vip	Vip	199	0.18037975	54	57	-0.42686215	0.10445243	0.00008173181200940867	0.013349445238414132	-37.49	-29.81	15.351	0.0000892915	0.683027	0.209003	0.00121152	80	59	21	-0.2656995840947054	0.003983972355423569	-0.016304373741149902	-0.07807764809468609
chr14_47542735_A_G	SNP	chr14:47542304-47542804	CC	L5_IT_B	L5 IT B	430	0.54379565	94	125	-0.1782687	0.04349377	0.00008877468427030588	0.014255661330124635	-52.87	-44.83	16.081	0.0000606996	0.666644	0.22971	0.00115024	93	72	21	-0.2437284822737445	0.002882921239509457	-0.016297727823257446	-0.13567569609181618
chr11_8302654_G_T	SNP	chr11:8302275-8302775	CC	L23_IT	L2/3 IT	378	0.10060975	32	33	-0.33237278	0.08076638	0.0000712724629935715	0.011974073350375272	-158.14	-100.44	115.404	0.0	0.744873	0.0782722	0.0012245	483	456	27	-0.4049108225377491	0.0	-0.016295582056045532	-0.06344023462663162
chr4_7869189_A_T	SNP	chr4:7868934-7869434	CC	L23_IT	L2/3 IT	254	0.1554878	48	51	-0.23394825	0.053188343	0.00002373744821830144	0.004897390061048092	-522.11	-510.99	22.244	2.40111e-6	0.605971	0.320446	0.00109725	870	599	271	-0.15410177058495256	0.00017289935290720263	-0.016293585300445557	-0.04318915413296154
chr16_29461262_A_G	SNP	chr16:29460986-29461486	CC	OPC	OPC	275	0.2724719	85	97	-0.27021572	0.07026351	0.0001850327466782814	0.02530154878373509	-90.28	-57.18	66.191	4.44089e-16	0.753431	0.109119	0.00123396	202	176	26	-0.3734925511564547	1.4071247897763843e-13	-0.016286730766296387	-0.08493429419314436
chr18_61533046_G_A	SNP	chr18:61532585-61533085	CC	Oligo	Oligo	460	0.31005585	96	111	-0.6706403	0.06342657	2.082361010801387e-19	9.835468491283741e-16	-2378.7	-2263.47	230.467	0.0	0.708742	0.157332	0.00118896	6987	6253	734	-0.31833884864341844	0.0	-0.016286440193653107	-0.05616819462598177
chr7_38467827_T_C	SNP	chr7:38467355-38467855	CC	L23_IT	L2/3 IT	471	0.625	97	123	-0.17439488	0.03524892	2.475920784773166e-6	0.0007315414443952182	-365.89	-355.31	21.168	4.20813e-6	0.596618	0.33479	0.00108365	619	396	223	-0.14055494477178643	0.00028477822070906037	-0.016284465789794922	-0.13657007450828962
chr3_22293724_C_T	SNP	chr3:22293504-22294004	CC	L5_IT_A	L5 IT A	219	0.39416057	87	108	-0.31166682	0.07696208	0.00010616107475488623	0.016419213746636997	-130.23	-120.68	19.109	0.0000123438	0.658701	0.25059	0.00118439	250	194	56	-0.22441165699429555	0.0007338951427448716	-0.016271576285362244	-0.10455061200237381
chr22_36661997_G_A	SNP	chr22:36661834-36662334	CC	L5_IT_B	L5 IT B	162	0.36861312	80	101	-0.29435173	0.062451504	8.527554712571117e-6	0.0020915752157765746	-53.99	-37.76	32.47	1.21024e-8	0.721071	0.138913	0.00119447	101	79	22	-0.3384702506093137	1.3949551946631087e-6	-0.01627092808485031	-0.08464852976275328
chr8_28175623_T_C	SNP	chr8:28175417-28175917	CC	Micro-PVM	Micro-PVM	205	0.96802324	11	11	-0.7139006	0.1755241	0.00008261285313228455	0.013464238428964099	-22.49	-15.71	13.556	0.0002315	0.742633	0.101555	0.00121334	74	68	6	-0.37970096708316153	0.008724217587087604	-0.01626332476735115	-0.31029606803194243
chr3_199248192_T_C	SNP	chr3:199247964-199248464	CC	L23_IT	L2/3 IT	227	0.18292682	54	60	0.27752936	0.04654143	2.5582952904282954e-8	0.00001367456000545401	-879.04	-850.94	56.195	6.56142e-14	0.287911	0.629914	0.00113579	1559	436	1123	0.18631166071963612	1.627446675849869e-11	-0.016261637210845947	-0.1005100518154447
chr10_33163217_A_G	SNP	chr10:33162853-33163353	CC	Vip	Vip	363	0.24683546	66	78	-0.3931237	0.090656094	0.00003141247128268825	0.006158930257010046	-100.17	-95.14	10.073	0.00150469	0.632619	0.280343	0.00114261	162	113	49	-0.19293026434835187	0.036929592595331705	-0.01625821739435196	-0.11742453377742645
chr7_47832163_T_C	SNP	chr7:47831978-47832478	CC	L23_IT	L2/3 IT	184	0.2012195	59	66	0.17059776	0.04725355	0.00044751773995890316	0.04916404768255155	-402.55	-394.26	16.567	0.0000469664	0.322474	0.604405	0.00109379	694	198	496	0.152086194638135	0.0023209627452823486	-0.016249626874923706	-0.033256194862216815
chr9_142665471_C_T	SNP	chr9:142665128-142665628	CC	Astro	Astro	342	0.7994506	67	73	-0.18277459	0.04725255	0.000168443214487616	0.023532324153789315	-120.12	-109.28	21.689	3.20544e-6	0.657924	0.237273	0.00115575	219	160	59	-0.2349488436623447	0.00022376029522902182	-0.016245387494564056	-0.10160746809453292
chr16_29546732_A_G	SNP	chr16:29546498-29546998	CC	L6_IT	L6 IT	233	0.35714287	76	90	-0.28379312	0.06470118	0.0000340105654346242	0.006572691020120112	-21.67	-11.69	19.966	7.88216e-6	0.746548	0.112118	0.00119749	51	44	7	-0.3694276936550417	0.0004960487874503722	-0.01624288409948349	-0.11079961980538133
chr12_119539124_A_G	SNP	chr12:119538830-119539330	CC	L23_IT	L2/3 IT	293	0.19207317	57	63	-0.135381	0.033368327	0.00008876085715173418	0.014254062751368805	-40.59	-32.96	15.255	0.0000939165	0.684253	0.180316	0.00120362	82	70	12	-0.29143827733818817	0.004155882618982903	-0.01624041423201561	-0.31859071483056667
chr7_152940435_G_A	SNP	chr7:152940162-152940662	CC	Micro-PVM	Micro-PVM	272	0.33430234	93	115	0.68916184	0.06078912	4.691668969646537e-21	2.8768454743469427e-17	-219.35	-153.61	131.475	0.0	0.0993155	0.756756	0.00123735	679	61	618	0.383986909971889	0.0	-0.01623491384088993	-0.2964936357748491
chr13_113222297_G_A	SNP	chr13:113221840-113222340	CC	L6_CT	L6 CT	456	0.35655737	73	87	-0.3034854	0.0857365	0.0006788207775419744	0.06635326764178127	-53.7	-48.83	9.742	0.00180154	0.652051	0.245644	0.00115558	128	95	33	-0.2263614033719693	0.04210296142034658	-0.01622624695301056	-0.06012900491662565
chr6_32492698_A_C	SNP	chr6:32492418-32492918	CC	L5_IT_A	L5 IT A	279	0.79562044	50	56	-0.351707	0.06462903	4.255366369019848e-7	0.00016102896062114854	-29.07	-12.66	32.813	1.01473e-8	0.731042	0.125933	0.00119948	85	71	14	-0.35304938883864756	1.1852390681975293e-6	-0.016225844621658325	-0.06035353604096816
chr21_35976291_C_T	SNP	chr21:35976092-35976592	CC	OPC	OPC	198	0.34269664	108	122	-0.28223982	0.06492895	0.000027093921293691594	0.005455802465725624	-142.21	-112.51	59.392	1.28786e-14	0.721781	0.153422	0.00122119	339	277	62	-0.3247012407407196	3.4774083311672927e-12	-0.016217635944485664	-0.35520924622798633
chr6_158849316_A_G	SNP	chr6:158849240-158849740	CC	Micro-PVM	Micro-PVM	75	0.6104651	109	134	-0.740938	0.07672759	6.595069882589467e-17	2.0651348021673495e-13	-537.22	-424.37	225.714	0.0	0.747094	0.0934251	0.00121142	1820	1694	126	-0.38884833194153473	0.0	-0.016213074326515198	-0.04458179146519359
chr6_29634882_G_A	SNP	chr6:29634634-29635134	CC	Astro	Astro	247	0.1978022	63	72	-0.2470026	0.05743769	0.00003204481135727133	0.006259196615530076	-262.31	-185.92	152.786	0.0	0.744299	0.103335	0.00121003	671	601	70	-0.3780900718942374	0.0	-0.01621248573064804	-0.15972072180836783
chr7_129029328_T_C	SNP	chr7:129029140-129029640	CC	Oligo	Oligo	187	0.1424581	46	51	-0.3208079	0.06113689	5.831333428326066e-7	0.00021211891671337724	-157.13	-141.71	30.842	2.79895e-8	0.679629	0.195923	0.00119295	350	293	57	-0.2762291674280911	3.021337320562688e-6	-0.01620461791753769	-0.47947308614466966
chr17_44211077_A_G	SNP	chr17:44210629-44211129	CC	L4_IT	L4 IT	447	0.6769231	34	42	-0.94131607	0.17456509	0.00002387751235942583	0.0049211692628843996	-191.02	-158.55	64.93	7.77156e-16	0.683744	0.174488	0.00120535	368	297	71	-0.2966890071682249	2.401729736117474e-13	-0.016204603016376495	-0.13314124457515186
chr4_10123201_G_C	SNP	chr4:10123034-10123534	CC	L5_IT_B	L5 IT B	166	0.78467155	53	59	-0.36243528	0.062386654	8.697378785071626e-8	0.000040186676846645196	-64.47	-56.01	16.913	0.0000391304	0.674519	0.208697	0.0011793	123	93	30	-0.26370785855328704	0.001987510764721557	-0.016201063990592957	-0.08374663480587397
chr18_10783467_C_T	SNP	chr18:10783071-10783571	CC	L23_IT	L2/3 IT	395	0.3719512	95	122	0.17604484	0.02975958	3.199885089895559e-8	0.000016647116628782846	-29.77	-24.86	9.821	0.00172541	0.232606	0.67489	0.00117854	55	14	41	0.2436837187161156	0.04080024444374787	-0.016196906566619873	-0.0537521696868446
chr5_159676179_C_T	SNP	chr5:159675888-159676388	CC	L5_IT_B	L5 IT B	290	0.57664233	86	116	-0.18981057	0.050200965	0.00027581948430816254	0.03431138908924995	-80.58	-66.32	28.515	9.29846e-8	0.683962	0.183174	0.00120117	181	138	43	-0.2887597793195069	9.077117080479336e-6	-0.01619689166545868	-0.11695078803776493
chr8_15893544_C_T	SNP	chr8:15893474-15893974	CC	Astro	Astro	69	0.37637365	116	137	-0.23699738	0.061037645	0.00015948116863477544	0.022567237375898008	-401.98	-389.28	25.394	4.67286e-7	0.629781	0.288699	0.00113493	762	549	213	-0.1856774235693755	0.00003962996367081252	-0.016193702816963196	-0.07008761221198001
chr12_28442373_A_G	SNP	chr12:28442074-28442574	CC	L23_IT	L2/3 IT	298	0.4969512	127	163	-0.15415312	0.03655886	0.00004835864283934708	0.0087751383262129	-449.02	-435.37	27.317	1.72666e-7	0.603799	0.330923	0.00107853	766	520	246	-0.14596639428621555	0.000015993214377131394	-0.01619182899594307	-0.17100599978248754
chr5_152163772_A_G	SNP	chr5:152163393-152163893	CC	OPC	OPC	378	0.1769663	53	63	0.24427162	0.07304081	0.0010699651405632524	0.09078414339313505	-311.34	-305.2	12.282	0.000457409	0.310591	0.614996	0.00109722	573	169	404	0.16443889121173916	0.015011703595704721	-0.016191214323043823	-0.08409212889705686
chr20_58920149_T_G	SNP	chr20:58919962-58920462	CC	Vip	Vip	186	0.42405063	108	134	-0.26901925	0.07087008	0.00023730475443023438	0.030607138932116414	-182.04	-178.3	7.461	0.00630533	0.587332	0.373263	0.00109358	291	170	121	-0.11142521041646058	0.09972815867110792	-0.016191042959690094	-0.10166255269459024
chr1_230063107_G_A	SNP	chr1:230062804-230063304	CC	Oligo	Oligo	302	0.29608938	96	106	-0.23664045	0.061229758	0.0001719925596529629	0.02392148980640717	-927.43	-904.19	46.471	9.29767e-12	0.658223	0.237043	0.00115556	1826	1432	394	-0.23522617858826317	1.7266266781575803e-9	-0.016188565641641617	-0.36410797292874886
chr3_100892192_T_C	SNP	chr3:100892177-100892677	CC	Micro-PVM	Micro-PVM	14	0.50872093	127	169	-0.59801364	0.07192123	1.1624359390125982e-13	1.9907823997617318e-10	-1177.95	-1020.21	315.495	0.0	0.709176	0.156461	0.00118947	2774	2410	364	-0.3192533359826347	0.0	-0.01617950201034546	-0.010452542641744778
chr6_29639522_C_T	SNP	chr6:29639122-29639622	CC	L23_IT	L2/3 IT	399	0.67073166	87	108	0.32753998	0.042290993	3.3890768209227497e-12	4.3588820054846285e-9	-1426.54	-1382.26	88.556	0.0	0.278459	0.633468	0.00114602	2390	670	1720	0.1946477075467663	0.0	-0.016179174184799194	-0.11144453261427945
chr6_30925320_C_G	SNP	chr6:30925117-30925617	CC	L23_IT	L2/3 IT	202	0.375	100	123	0.18803729	0.03786628	2.2898893242512915e-6	0.0006852896988391653	-227.79	-196.15	63.276	1.77636e-15	0.188912	0.681814	0.00119672	463	95	368	0.2830408188109693	5.289030186847518e-13	-0.01617882400751114	-0.15630229144756447
chr1_244828980_A_G	SNP	chr1:244828772-244829272	CC	L23_IT	L2/3 IT	207	0.64634144	92	116	-0.13565892	0.028684597	6.199663072155675e-6	0.0015950369030728459	-273.62	-244.42	58.411	2.13163e-14	0.677109	0.226677	0.00114413	503	369	134	-0.2491917334413235	5.609508424329969e-12	-0.01616804301738739	-0.06384071320406393
chr20_43987962_A_T	SNP	chr20:43987727-43988227	CC	Astro	Astro	234	0.62637365	110	136	-0.15581265	0.043017592	0.00040964367866126874	0.04603043463044539	-333.74	-329.55	8.375	0.00380395	0.58541	0.377222	0.00107525	589	388	201	-0.10813478047685926	0.07121210849288735	-0.016163218766450882	-0.25132427089718545
chr10_47163514_C_A	SNP	chr10:47163294-47163794	CC	Astro	Astro	219	0.052197803	19	19	-0.41144282	0.095883206	0.00003324794318737508	0.006452862770834874	-298.53	-293.22	10.612	0.00112328	0.654253	0.262503	0.00118312	450	272	178	-0.21366099594657684	0.029769433605193428	-0.016163155436515808	-0.07680087086178511
chr12_5690479_C_T	SNP	chr12:5690134-5690634	CC	L6_IT	L6 IT	344	0.49603176	96	125	-0.39007002	0.06024116	6.545593692045033e-9	4.082576918648904e-6	-91.95	-76.66	30.579	3.20474e-8	0.684949	0.178183	0.00120485	187	153	34	-0.29356228247823046	3.419739911758377e-6	-0.016158923506736755	-0.0833324996767193
chr12_17991252_T_C	SNP	chr12:17991021-17991521	CC	Astro	Astro	230	0.25	75	91	-0.15484825	0.036555197	0.00004133666824511405	0.007723477401417042	-97.76	-77.66	40.204	2.28808e-10	0.72944	0.142497	0.00122319	245	213	32	-0.3365742020352388	3.4848811065373784e-8	-0.016158387064933777	-0.2739902892391668
chr11_3103068_C_T	SNP	chr11:3102850-3103350	CC	OPC	OPC	217	0.62078655	113	135	-0.34148815	0.060602393	9.911064919712996e-8	0.000045144205358620124	-29.96	-10.12	39.685	2.98386e-10	0.754448	0.0463737	0.00123615	73	70	3	-0.44209235339152275	4.469170696192727e-8	-0.016158003360033035	-0.256272586182956
chr3_104768769_A_G	SNP	chr3:104768502-104769002	CC	L23_IT	L2/3 IT	266	0.27439022	77	90	-0.31885728	0.03760042	6.814805204731604e-14	1.2171078485789111e-10	-450.1	-418.71	62.776	2.33147e-15	0.682964	0.226553	0.00117265	788	596	192	-0.25090844920985533	6.8500737184531e-13	-0.016157396137714386	-0.11240677599896243
chr9_130129973_G_T	SNP	chr9:130129936-130130436	CC	Micro-PVM	Micro-PVM	36	0.39825583	108	137	-0.23160826	0.062357005	0.00030314167411494815	0.03680706033770967	-224.1	-215.07	18.067	0.0000213226	0.642196	0.280939	0.00117365	444	296	148	-0.19566856418616996	0.0011805054449958393	-0.016154855489730835	-0.2188415693631769
chr8_84469000_C_A	SNP	chr8:84468823-84469323	CC	L5_IT_B	L5 IT B	176	0.12408759	33	34	0.46099466	0.08435993	3.863403631175109e-7	0.00014804992810967668	-37.16	-32.1	10.116	0.00147016	0.191918	0.686787	0.00123076	67	11	56	0.28158995339732895	0.036308490498975214	-0.016147777438163757	-0.06364346394155795
chr7_136048330_T_C	SNP	chr7:136048112-136048612	CC	L23_IT	L2/3 IT	217	0.41158536	103	135	-0.23750609	0.04085819	5.173894302712544e-8	0.000025392507058523272	-1756.54	-1745.52	22.047	2.66034e-6	0.579772	0.374233	0.00108597	2685	1735	950	-0.1077242781746427	0.00018949483424247462	-0.016146183013916016	-0.0737595917262095
chr6_143314080_G_A	SNP	chr6:143313918-143314418	CC	L23_IT	L2/3 IT	161	0.58231705	107	137	0.1550982	0.027454814	1.1036315484838531e-7	0.000049582345993620216	-90.39	-83.92	12.938	0.000322025	0.25423	0.656008	0.00118467	160	47	113	0.2206994214699891	0.011383880826131003	-0.016145899891853333	-0.1363042704222388
chr2_3658859_A_G	SNP	chr2:3658642-3659142	CC	L23_IT	L2/3 IT	216	0.2317073	67	76	-0.40422472	0.04669988	2.6463776294993387e-14	5.097778949549307e-11	-723.69	-598.97	249.444	0.0	0.74666	0.112383	0.00119716	2042	1794	248	-0.3691765138648473	0.0	-0.01613900065422058	-0.07703168742303523
chr1_182545694_A_C	SNP	chr1:182545400-182545900	CC	L5_IT_B	L5 IT B	293	0.75547445	56	67	-0.32496563	0.06980945	0.000010731626595501979	0.0025344809255723735	-167.63	-161.88	11.503	0.00069494	0.620665	0.302065	0.00110003	309	207	102	-0.17263988382300355	0.02073520464751464	-0.01613529771566391	-0.11574140360402829
chr2_129073705_T_C	SNP	chr2:129073320-129073820	CC	L23_IT	L2/3 IT	384	0.042682923	14	14	0.35944748	0.07493531	4.680783331285493e-6	0.0012563423714563977	-52.95	-46.18	13.534	0.000234244	0.220309	0.672762	0.00114759	102	20	82	0.2533130064686906	0.008807363265671725	-0.016134075820446014	-0.10596698703976326
chr5_75247420_G_T	SNP	chr5:75247206-75247706	CC	OPC	OPC	213	0.20224719	65	72	-0.28747773	0.085689664	0.0010330340768105583	0.08869314022291207	-51.78	-47.36	8.833	0.0029587	0.672448	0.226137	0.00115029	108	89	19	-0.24834100279884486	0.05989538573722752	-0.016132988035678864	-0.13412056750499524
chr6_32530849_G_A	SNP	chr6:32530535-32531035	CC	L23_IT	L2/3 IT	313	0.2195122	63	72	-0.21595806	0.053547245	0.00009717727503968669	0.01531408980480221	-172.5	-93.92	157.149	0.0	0.749243	0.0863712	0.0012082	363	317	46	-0.3966374673862651	0.0	-0.016130223870277405	-0.1043916526539892
chr11_133878270_T_G	SNP	chr11:133877972-133878472	CC	L23_IT	L2/3 IT	297	0.36890242	103	121	0.16210216	0.03493067	8.936732093967809e-6	0.0021759435453790766	-473.44	-449.06	48.754	2.90135e-12	0.295753	0.633893	0.00115782	905	242	663	0.18186492492841366	5.794091307656457e-10	-0.016127251088619232	-0.09971288894680708
chr3_26770473_G_A	SNP	chr3:26770290-26770790	CC	L23_IT	L2/3 IT	182	0.55487806	115	146	-0.39279982	0.044429198	9.717733359355699e-15	2.0395595529328428e-11	-1087.36	-970.78	233.149	0.0	0.673868	0.203325	0.00118514	1960	1548	412	-0.2682095046358099	0.0	-0.016126170754432678	-0.06258615132312806
chr4_44039511_G_A	SNP	chr4:44039300-44039800	CC	L23_IT	L2/3 IT	210	0.12804878	40	42	0.16200042	0.04458943	0.0004132226359389885	0.046329079515699784	-104.35	-87.16	34.387	4.5178e-9	0.148878	0.724226	0.00122355	235	37	198	0.32948423097362967	5.600541198106767e-7	-0.01612594723701477	-0.06599696748835093
chr3_103244341_C_G	SNP	chr3:103244043-103244543	CC	Oligo	Oligo	297	0.44692737	120	160	-0.36908445	0.0467439	8.898799831515463e-13	1.2894152719375867e-9	-333.54	-296.54	73.989	0.0	0.72392	0.134712	0.00122926	1145	1028	117	-0.34310857270635153	0.0	-0.01612125989049673	-0.8228746314613238
chr14_45022207_G_A	SNP	chr14:45022032-45022532	CC	L23_IT	L2/3 IT	174	0.103658535	33	34	-0.24637455	0.07010331	0.0006224099977630255	0.0623876698119873	-937.58	-927.33	20.509	5.93447e-6	0.593682	0.340965	0.00108408	1510	1030	480	-0.13519382183861928	0.00038608344586646263	-0.016118161380290985	-0.09660792695077491
chr9_131517875_C_A	SNP	chr9:131517557-131518057	CC	L23_IT	L2/3 IT	317	0.6493902	94	115	-0.123504385	0.032933313	0.0002734755211203162	0.03408828775062631	-215.55	-206.56	17.992	0.0000221867	0.63444	0.277024	0.00114602	360	252	108	-0.19606698673781964	0.0012217970998797075	-0.01611572504043579	-0.19930134976761993
chr16_94227964_G_A	SNP	chr16:94227527-94228027	CC	L23_IT	L2/3 IT	436	0.81707317	53	60	-0.36933574	0.045374684	4.208523635552135e-13	6.446489969923838e-10	-301.95	-268.47	66.961	2.22045e-16	0.689698	0.163528	0.00121793	679	563	116	-0.3083415179565555	7.228276964718753e-14	-0.016108497977256775	-0.07585721657086841
chr17_44211029_A_G	SNP	chr17:44210629-44211129	CC	L6_CT	L6 CT	399	0.7172131	55	69	-0.42869687	0.111206375	0.00023641700532399236	0.030520934506256096	-635.92	-624.61	22.608	1.98688e-6	0.588746	0.357696	0.00107485	986	598	388	-0.1220624190388846	0.00014602602198154435	-0.01610402762889862	-0.1198760639892722
chr16_71683364_A_T	SNP	chr16:71683018-71683518	CC	L6_CT	L6 CT	345	0.43032783	83	105	-0.24734253	0.06514423	0.0002883150786643379	0.03546753564693073	-120.26	-108.37	23.784	1.07757e-6	0.646415	0.252803	0.00115522	226	156	70	-0.21886350139788124	0.00008426642238113663	-0.016103297472000122	-0.08688974233025548
chr9_148999766_G_GC	Indel	chr9:148999549-149000049	CC	L23_IT	L2/3 IT	216	0.24390243	68	80	-0.25514632	0.042874284	2.7076755583543016e-8	0.00001438779537495914	-532.88	-526.07	13.628	0.000222801	0.587032	0.362392	0.00107247	900	592	308	-0.11830330811102313	0.008457683676775551	-0.016103021800518036	-0.17498382673747503
chr22_46727118_A_G	SNP	chr22:46726795-46727295	CC	Micro-PVM	Micro-PVM	322	0.15697674	52	54	0.48373684	0.101519845	5.042612156125461e-6	0.0013382690892445813	-1456.78	-1432.8	47.966	4.33587e-12	0.3237	0.603914	0.00109578	2524	714	1810	0.15104019559860027	8.445996913621733e-10	-0.01609550416469574	-0.08320311476687037
chr11_13322998_C_T	SNP	chr11:13322765-13323265	CC	Astro	Astro	232	0.22252747	75	81	-0.20657553	0.051201206	0.00009017177594529614	0.0144287999565789	-369.42	-359.4	20.037	7.59442e-6	0.626014	0.291386	0.00112949	694	490	204	-0.1823784608676695	0.000479967809975811	-0.0160905122756958	-0.15836868215713817
chr13_113222248_G_T	SNP	chr13:113221840-113222340	CC	L23_IT	L2/3 IT	407	0.375	100	123	-0.2411748	0.041782778	6.256256460657462e-8	0.000030028855120912215	-495.16	-435.12	120.09	0.0	0.708654	0.157481	0.0011889	990	807	183	-0.31817961403245454	0.0	-0.016080141067504883	-0.07431135329258143
chr9_19715330_A_G	SNP	chr9:19715068-19715568	CC	L23_IT	L2/3 IT	261	0.3140244	90	103	-0.19837806	0.048383147	0.00007546972755899167	0.012529689490794686	-489.65	-477.39	24.512	7.38538e-7	0.611962	0.312851	0.00109934	788	545	243	-0.16171431413702014	0.000059900124933122345	-0.01607654243707657	-0.1345824321311282
chr1_119616463_C_A	SNP	chr1:119616389-119616889	CC	L23_IT	L2/3 IT	73	0.4634146	116	152	-0.14602125	0.040111575	0.00040293375670384456	0.04548256430383755	-441.42	-437.07	8.693	0.00319424	0.581536	0.386917	0.00105921	730	454	276	-0.10047932114413399	0.063158216761466	-0.016074851155281067	-0.05601853971945836
chr8_141023206_A_C	SNP	chr8:141022850-141023350	CC	L23_IT	L2/3 IT	355	0.36890242	102	121	0.129743	0.034955576	0.0003135600989983793	0.037743921786418645	-709.81	-692.89	33.856	5.93393e-9	0.331346	0.600342	0.0010963	1099	406	693	0.144359485149535	7.213402260062186e-7	-0.01606762409210205	-0.10483007664500565
chr22_45692779_T_C	SNP	chr22:45692607-45693107	CC	L6_CT	L6 CT	171	0.3196721	71	78	-0.44846728	0.094584994	9.394394437295751e-6	0.002268538730086379	-156.68	-141.84	29.68	5.09598e-8	0.656475	0.240002	0.00115598	311	238	73	-0.23228314836855823	5.234653595274487e-6	-0.016065895557403564	-0.03237532754801081
chr2_209352491_C_T	SNP	chr2:209352391-209352891	CC	L23_IT	L2/3 IT	99	0.7256097	75	90	0.24407677	0.04090939	2.519729596075499e-8	0.000013491981923605934	-470.62	-432.78	75.679	0.0	0.228374	0.668022	0.00115069	786	210	576	0.2452309024136654	0.0	-0.016059547662734985	-0.04348951642407106
chr18_841058_T_C	SNP	chr18:840892-841392	CC	L23_IT	L2/3 IT	165	0.75914633	70	79	-0.210042	0.04196655	1.936312635435197e-6	0.0005940978078584606	-794.45	-782.31	24.27	8.37352e-7	0.595073	0.379048	0.0011091	1236	758	478	-0.11088201568388323	0.00006711574670942544	-0.01605837047100067	-0.049767765991990176
chr17_18629114_C_T	SNP	chr17:18628947-18629447	CC	Micro-PVM	Micro-PVM	166	0.5406977	117	158	-0.690847	0.067059726	1.7040485789926491e-18	6.875424605636796e-15	-1204.1	-1165.76	76.681	0.0	0.6478	0.261716	0.00116489	2023	1405	618	-0.2122469533246254	0.0	-0.016053475439548492	-0.0973985638500161
chr8_62185455_G_C	SNP	chr8:62185026-62185526	CC	L23_IT	L2/3 IT	428	0.19817072	59	65	0.46467862	0.04446856	1.4364291648337482e-18	5.884297192956759e-15	-218.83	-190.69	56.284	6.27276e-14	0.205235	0.682294	0.00121536	396	97	299	0.2687568518887833	1.5603656553929036e-11	-0.016052931547164917	-0.06266191181927128
chr12_123579735_C_T	SNP	chr12:123579557-123580057	CC	L23_IT	L2/3 IT	177	0.41768292	107	137	0.12323181	0.03261685	0.0002473939155057481	0.03160664396013712	-247.91	-241.77	12.278	0.000458343	0.334491	0.598489	0.00109108	424	132	292	0.14148106068726019	0.015034973321460287	-0.016052141785621643	-0.0774058709756007
chr2_234938181_A_G	SNP	chr2:234937692-234938192	CC	Astro	Astro	488	0.3489011	107	127	-0.1594069	0.04625581	0.0007537065368257241	0.07145250294373846	-323.16	-298.53	49.262	2.2391e-12	0.655352	0.24077	0.00115608	618	459	159	-0.23132006579461278	4.5469991288127243e-10	-0.016049832105636597	-0.13035658684512175
chr1_180281197_C_A	SNP	chr1:180280740-180281240	CC	Oligo	Oligo	456	0.3463687	106	124	0.2217742	0.049445096	0.00001542603657404584	0.0034330130835268737	-13006.52	-12998.76	15.537	0.0000809254	0.398158	0.574418	0.00105001	20489	6988	13501	0.090615026486362	0.0036717939635300895	-0.016049116849899292	-0.019559396461416106
chr4_3368911_A_C	SNP	chr4:3368476-3368976	CC	L23_IT	L2/3 IT	434	0.74695116	75	83	-0.25151187	0.040371723	7.160459539937402e-9	4.420011303579509e-6	-1131.81	-1099.51	64.601	8.88178e-16	0.630118	0.285407	0.00116514	1839	1287	552	-0.1882586494088091	2.7283823636590965e-13	-0.01604437828063965	-0.06028975329900321
chr2_72188764_C_T	SNP	chr2:72188353-72188853	CC	Astro	Astro	410	0.7225275	87	101	-0.20495677	0.03700131	1.486427924602303e-7	0.0000644735719879761	-73.41	-54.77	37.282	1.0222e-9	0.713287	0.134864	0.00119872	171	153	18	-0.34099057832862306	1.4076121843891405e-7	-0.016034040600061417	-0.26445895076617365
chr3_81890303_T_A	SNP	chr3:81890038-81890538	CC	Astro	Astro	264	0.34065935	108	124	-0.17192602	0.038021512	0.000013081433643930901	0.002987507617808866	-109.81	-95.86	27.913	1.26888e-7	0.684158	0.182707	0.00120154	241	201	40	-0.289232464109175	0.000012065261472159348	-0.01603333093225956	-0.3510451609828902
chr7_68643221_A_G	SNP	chr7:68642759-68643259	CC	L5_IT_A	L5 IT A	461	0.6167883	84	105	-0.23393649	0.06654402	0.0006803107135909044	0.06645100366762494	-75.99	-61.18	29.621	5.25455e-8	0.689604	0.163794	0.00121769	163	130	33	-0.30806845106269287	5.383754676352436e-6	-0.016032248735427856	-0.04357736009452651
chr22_18646624_C_T	SNP	chr22:18646179-18646679	CC	Micro-PVM	Micro-PVM	444	0.747093	79	87	-0.34704408	0.05963583	4.476675685121561e-8	0.000022367267404345494	-153.64	-135.89	35.504	2.54507e-9	0.689103	0.167032	0.00121536	327	267	60	-0.3048999281655347	3.283376002875896e-7	-0.016028737649321556	-0.33617667734740975
chr13_40944648_G_C	SNP	chr13:40944520-40945020	CC	L5_IT_B	L5 IT B	127	0.32846716	69	90	0.34068045	0.04858478	3.6966935705143945e-10	3.089407972251851e-7	-89.33	-67.66	43.327	4.63205e-11	0.147968	0.715195	0.00119293	205	39	166	0.3285746724546812	7.793528162059433e-9	-0.016026057302951813	-0.09966129717275152
chr5_176038219_A_G	SNP	chr5:176037971-176038471	CC	L23_IT	L2/3 IT	247	0.2195122	64	72	-0.27427664	0.04975368	2.0577205225709335e-7	0.00008556024775999786	-236.01	-222.45	27.137	1.8957e-7	0.647466	0.251735	0.00115576	419	313	106	-0.220045907422256	0.000017423361914681857	-0.01602204144001007	-0.19992833456200998
chr6_29753571_A_G	SNP	chr6:29753510-29754010	CC	Micro-PVM	Micro-PVM	60	0.046511628	16	16	-0.8096264	0.14106143	6.5217451763229e-8	0.00003114008758832226	-7.65	8.76	32.838	1.00171e-8	0.78113	7.13981e-10	0.00122726	50	50	0	-0.49999999908596393	1.1710412193903941e-6	-0.016018807888031006	-0.1432803731752288
chr16_9436242_C_A	SNP	chr16:9435965-9436465	CC	L5_IT_B	L5 IT B	276	0.4379562	94	120	-0.27714226	0.06688796	0.0000753616978719275	0.012516409716837207	-77.85	-54.78	46.129	1.10715e-11	0.752873	0.110038	0.0011932	150	126	24	-0.37248047597029127	2.03369546805446e-9	-0.016017742455005646	-0.15366723479082456
chr4_155274299_T_C	SNP	chr4:155274189-155274689	CC	Astro	Astro	109	0.18956044	63	69	-0.26819158	0.06876359	0.00014951074162317904	0.021451648455259303	-451.01	-437.36	27.291	1.75042e-7	0.646307	0.262882	0.00116519	776	567	209	-0.21086099809830522	0.000016194388108578683	-0.016008656471967697	-0.19639810564999927
chr10_7857423_A_C	SNP	chr10:7857155-7857655	CC	OPC	OPC	267	0.4297753	122	153	-0.24503843	0.06402476	0.00019801465764475215	0.026650784612189116	-91.17	-66.68	48.992	2.56972e-12	0.731343	0.125554	0.00119961	212	178	34	-0.35347830602744557	5.170662015943499e-10	-0.016008462756872177	-0.41266850290214485
chr8_134404074_A_G	SNP	chr8:134403799-134404299	CC	Astro	Astro	274	0.26923078	87	98	-0.35679975	0.058530822	1.0271347756010743e-8	6.1002159020430106e-6	-156.67	-61.36	190.623	0.0	0.768342	0.0397424	0.00126885	542	523	19	-0.45081899860955116	0.0	-0.016006771475076675	-0.19143975160515936
chr12_52147209_C_T	SNP	chr12:52146987-52147487	CC	Astro	Astro	221	0.104395606	32	38	-0.26329252	0.06778536	0.0001586541440986129	0.022471879536708518	-102.36	-97.78	9.162	0.00247126	0.639018	0.263266	0.00115921	184	128	56	-0.2082226882001676	0.05282038795544967	-0.016005896031856537	-0.12172971809024435
chr12_116489640_G_T	SNP	chr12:116489430-116489930	CC	L6_CT	L6 CT	209	0.4467213	79	109	-0.27029532	0.07514151	0.0005624385410416727	0.058040974357783305	-37.02	-27.97	18.105	0.0000209003	0.737355	0.121403	0.00119768	87	77	10	-0.35862955570719574	0.0011604483879730893	-0.016005590558052063	-0.13341886963915428
chr7_38467599_T_C	SNP	chr7:38467355-38467855	CC	L23_IT	L2/3 IT	243	0.625	97	123	-0.17439488	0.03524892	2.475920784773166e-6	0.0007315414443952182	-365.89	-355.31	21.168	4.20813e-6	0.596618	0.33479	0.00108365	619	396	223	-0.14055494477178643	0.00028477822070906037	-0.016002699732780457	-0.1340937023680988
chr13_20515742_C_T	SNP	chr13:20515582-20516082	CC	Pvalb	Pvalb	159	0.39393938	109	130	-0.25077584	0.07153498	0.0006396783384624296	0.06362544363765571	-667.17	-657.54	19.27	0.0000113485	0.579781	0.389486	0.0010549	1133	707	426	-0.09816438607731409	0.0006819338922645425	-0.01600208878517151	-0.06338938466639932
chr14_99952653_G_T	SNP	chr14:99952399-99952899	CC	Astro	Astro	253	0.49175826	132	179	-0.36066058	0.047825884	5.635202465947888e-12	6.933723032438957e-9	-90.6	-81.91	17.386	0.0000305063	0.645754	0.260056	0.001162	228	168	60	-0.21290226427175674	0.0016061186796345352	-0.015997834503650665	-0.12463917701396143
chr6_123901610_C_A	SNP	chr6:123901345-123901845	CC	OPC	OPC	264	0.18258427	60	65	-0.2903741	0.07621019	0.0002107551393669324	0.02794069647694073	-33.03	-2.78	60.49	7.43849e-15	0.774561	0.00633789	0.0012309	118	117	1	-0.49188385323482786	2.063583607270938e-12	-0.015990683808922768	-0.3517309577087966
chr1_245568402_AG_A	Indel	chr1:245567941-245568441	CC	L23_IT	L2/3 IT	460	0.10060975	28	33	-0.25910893	0.061061293	0.00004359068208030278	0.008064727141118706	-133.81	-119.04	29.54	5.47759e-8	0.673881	0.202657	0.00118577	226	169	57	-0.26879838637914155	5.592155477219835e-6	-0.015987426042556763	-0.03237718315929283
chr12_126185201_C_T	SNP	chr12:126184985-126185485	CC	L23_IT	L2/3 IT	215	0.20426829	58	67	-0.15633239	0.032981243	5.9300346974603446e-6	0.0015359595678961576	-72.9	-57.54	30.725	2.97262e-8	0.717132	0.160855	0.00121778	141	111	30	-0.3167911369986116	3.1912160809821113e-6	-0.01598566398024559	-0.17960658751480763
chr12_131183373_G_T	SNP	chr12:131183064-131183564	CC	Micro-PVM	Micro-PVM	308	0.4098837	109	141	-0.2296676	0.06639976	0.0007372409779347391	0.07032599406153368	-533.85	-481.74	104.224	0.0	0.684495	0.212317	0.00121104	982	735	247	-0.2632536139123919	0.0	-0.015984080731868744	-0.15765323022497224
chr15_21514516_T_C	SNP	chr15:21514234-21514734	CC	L23_IT	L2/3 IT	281	0.4817073	115	158	0.15810299	0.030108018	6.62938531515787e-7	0.00023706722606957074	-138.09	-130.06	16.062	0.0000613137	0.262978	0.63938	0.00115865	249	71	178	0.20856577987893932	0.002907627394909071	-0.0159778892993927	-0.054744023026869426
chr5_113002976_T_C	SNP	chr5:113002711-113003211	CC	L23_IT	L2/3 IT	264	0.7012195	90	98	-0.1951189	0.041087054	5.7152273814734855e-6	0.001488925772390387	-391.1	-318.82	144.548	0.0	0.715295	0.144541	0.00119609	852	727	125	-0.33189701291874263	0.0	-0.01597587764263153	-0.127808870404563
chr8_104236934_G_A	SNP	chr8:104236790-104237290	CC	Oligo	Oligo	143	0.6452514	102	127	0.18734422	0.05351505	0.0006291692522232058	0.06286987970376401	-6664.23	-6659.98	8.499	0.0035527	0.421157	0.568609	0.00105228	9841	4149	5692	0.07448831339932871	0.06796740240312321	-0.01597212255001068	-0.07560242973828113
chr20_52210578_T_C	SNP	chr20:52210305-52210805	CC	L6_IT	L6 IT	272	0.4166667	83	105	-0.2754977	0.055461247	3.644525523570477e-6	0.0010157454587817578	-103.26	-82.52	41.486	1.18694e-10	0.689688	0.165291	0.00121652	205	164	41	-0.30667244458635823	1.883456534182615e-8	-0.015972107648849487	-0.04763429452158752
chr7_48561105_C_T	SNP	chr7:48560878-48561378	CC	L23_IT	L2/3 IT	226	0.43597558	113	143	-0.0931204	0.026144654	0.0005293004258589687	0.0555535397703619	-138.52	-128.98	19.078	0.0000125474	0.63081	0.283068	0.00113975	252	178	74	-0.19025624864588053	0.0007444960244909715	-0.01597081869840622	-0.1675250014004952
chr18_60733227_G_A	SNP	chr18:60732874-60733374	CC	Astro	Astro	352	0.8543956	51	53	-0.18229914	0.040544998	0.00001453072113462959	0.0032642119598824478	-70.36	-60.06	20.596	5.67125e-6	0.690266	0.161353	0.00121906	168	133	35	-0.3105338185268295	0.00037085082613021766	-0.01597069576382637	-0.2762542672569923
chr2_1842149_C_T	SNP	chr2:1841683-1842183	CC	L23_IT	L2/3 IT	465	0.3445122	92	113	0.31762865	0.041452013	5.216584528721243e-12	6.461040002505274e-9	-1587.04	-1564.07	45.933	1.22348e-11	0.324554	0.603257	0.00109511	2537	809	1728	0.15019384335818398	2.234771638501543e-9	-0.015969619154930115	-0.05467017990851031
chr3_14218180_T_G	SNP	chr3:14218027-14218527	CC	Lamp5	Lamp5	152	0.17465754	46	51	0.49718964	0.10431829	6.250895979515699e-6	0.0016063661505824722	-42.31	-32.48	19.659	9.25667e-6	0.155827	0.709713	0.0011896	113	22	91	0.31996557062642983	0.0005707317628108345	-0.015966705977916718	-0.09829544875229912
chr12_116489640_G_T	SNP	chr12:116489430-116489930	CC	L5_IT_A	L5 IT A	209	0.419708	87	115	-0.25447285	0.0652253	0.00018066864141025793	0.02483001555488533	-36.29	-28.19	16.207	0.000056787	0.71729	0.144183	0.001193	97	76	21	-0.3326320151647236	0.0027255118347848293	-0.01596556231379509	-0.1753353652526597
chr10_1652587_G_C	SNP	chr10:1652239-1652739	CC	L23_IT	L2/3 IT	347	0.23780487	66	78	0.23947199	0.032981865	4.187835142550616e-11	4.2978807618492703e-8	-134.16	-119.06	30.187	3.92328e-8	0.219011	0.674376	0.00116562	237	70	167	0.25485315994076474	4.119869323220797e-6	-0.01596459001302719	-0.11126968378271229
chr6_32510961_A_G	SNP	chr6:32510691-32511191	CC	L23_IT	L2/3 IT	269	0.7530488	71	81	-0.32959947	0.03082175	3.7318119421234055e-19	1.7003925716128237e-15	-391.17	-323.74	134.878	0.0	0.682324	0.18781	0.00119754	740	576	164	-0.28415968115255813	0.0	-0.01595647633075714	-0.1222456576313391
chr18_23470819_G_A	SNP	chr18:23470529-23471029	CC	Astro	Astro	289	0.13461539	45	49	-0.44765732	0.054213237	1.080279196694045e-13	1.8598935317066008e-10	-234.16	-211.63	45.056	1.91519e-11	0.698204	0.165827	0.00124812	554	477	77	-0.3080774879605014	3.4020494476345245e-9	-0.015950478613376617	-0.2784105880947214
chr10_116551445_G_A	SNP	chr10:116551154-116551654	CC	Oligo	Oligo	290	0.73463684	86	95	-0.21793199	0.04807778	0.000012692464956490106	0.002913708410637101	-337.41	-306.09	62.625	2.55351e-15	0.696663	0.171482	0.0012438	677	553	124	-0.3024730891728916	7.472320680973584e-13	-0.015950188972055912	-0.5904332465119078
chr8_3415800_C_T	SNP	chr8:3415620-3416120	CC	L5_IT_B	L5 IT B	179	0.15328467	40	42	-0.58142054	0.097345605	4.237184371720518e-8	0.0000213078219651825	-47.2	-34.6	25.199	5.17197e-7	0.730122	0.127426	0.00119925	97	79	18	-0.3514065684952912	0.00004342758606918175	-0.01594589650630951	-0.07057421355194982
chr8_97451746_G_T	SNP	chr8:97451557-97452057	CC	L5_IT_B	L5 IT B	188	0.4270073	92	117	-0.35523248	0.05377853	2.434322557962977e-9	1.6794841938037522e-6	-67.24	-59.09	16.3	0.0000540581	0.675346	0.228228	0.0011549	143	106	37	-0.24741637098898378	0.0026144414984554955	-0.015935063362121582	-0.08046611901232326
chr14_18154038_T_G	SNP	chr14:18153808-18154308	CC	L23_IT	L2/3 IT	229	0.042682923	14	14	-0.26313594	0.07296383	0.00045358157676520314	0.04965384257889837	-479.27	-440.52	77.496	0.0	0.682696	0.21303	0.00120758	897	707	190	-0.2621705744837149	0.0	-0.01593087613582611	-0.0655513772383951
chr13_25288886_C_T	SNP	chr13:25288447-25288947	CC	Micro-PVM	Micro-PVM	438	0.47093022	121	162	-0.36619085	0.058269933	4.748473860540657e-9	3.06040554483412e-6	-227.36	-170.89	112.943	0.0	0.720637	0.139644	0.00119415	520	445	75	-0.33767629414110045	0.0	-0.015929408371448517	-0.23165934332726268
chr5_126213698_A_T	SNP	chr5:126213349-126213849	CC	L6_CT	L6 CT	348	0.1967213	44	48	0.22395234	0.061923105	0.0005274635612691746	0.05541859962987151	-29.41	-16.83	25.14	5.33057e-7	0.0850683	0.748569	0.00121001	68	6	62	0.3979552618386918	0.00004462603332490348	-0.015925347805023193	-0.06528205734630266
chr6_69949077_A_G	SNP	chr6:69948852-69949352	CC	Oligo	Oligo	224	0.10055865	33	36	-0.36585227	0.08884547	0.00006625751965995627	0.01130476017731998	-894.05	-883.74	20.633	5.56229e-6	0.647977	0.261247	0.00116477	1515	1065	450	-0.2126703650585554	0.00036445327369922506	-0.015923628583550453	-0.6630710854537742
chr19_21707742_T_C	SNP	chr19:21707570-21708070	CC	Sncg	Sncg	171	0.21171172	47	47	-0.69645596	0.1711417	0.00012665497914580843	0.018862249508559772	-53.73	-46.01	15.455	0.0000844957	0.659603	0.235619	0.00115505	152	116	36	-0.23680383189867993	0.0038057238158015786	-0.015918001532554626	-0.06768352726427085
chr4_126218626_C_A	SNP	chr4:126218378-126218878	CC	Sst	Sst	247	0.7363636	84	87	-0.22076537	0.06573133	0.0010479805046326328	0.08955506551013177	-98.31	-76.27	44.093	3.13212e-11	0.725048	0.13384	0.00119698	253	225	28	-0.34417060198768645	5.39996764445875e-9	-0.015910398215055466	-0.23187028851737557
chr16_90266005_C_T	SNP	chr16:90265972-90266472	CC	L6_CT	L6 CT	32	0.42213112	81	103	-0.45695528	0.0865469	1.1340934869018482e-6	0.0003758075761512939	-51.91	-47.77	8.28	0.00400803	0.65026	0.259703	0.00116481	96	68	28	-0.21460048375593288	0.0738000224149803	-0.015909895300865173	-0.09697065996967469
chr12_29513161_T_C	SNP	chr12:29513033-29513533	CC	L5_IT_B	L5 IT B	127	0.459854	103	126	-0.3120113	0.074406035	0.00006266099313580009	0.010809055623071516	-137.71	-128.93	17.556	0.0000278913	0.645332	0.254052	0.00115526	238	167	71	-0.2175266626935769	0.0014878791624339546	-0.015906378626823425	-0.14854227742873904
chr1_18033011_G_T	SNP	chr1:18032624-18033124	CC	Micro-PVM	Micro-PVM	386	0.4854651	130	167	-0.18970762	0.05016004	0.00023764731705970557	0.03064025458484216	-54.14	-49.56	9.158	0.00247629	0.653199	0.258633	0.00116004	105	75	30	-0.21635893454057326	0.05289444279767021	-0.015905288979411125	-0.5013868406360578
chr2_3219316_T_C	SNP	chr2:3219079-3219579	CC	L23_IT	L2/3 IT	236	0.103658535	33	34	-0.23989393	0.05694131	0.00004902919466817227	0.008872618592393735	-369.85	-343.63	52.445	4.42424e-13	0.672377	0.216731	0.00117074	665	521	144	-0.2562377124038924	9.870606136449026e-11	-0.015904664993286133	-0.09581093277173025
chr2_142558541_A_C	SNP	chr2:142558366-142558866	CC	L23_IT	L2/3 IT	174	0.5030488	121	163	-0.14079233	0.037377745	0.0002577238333044514	0.0326217449389224	-528.31	-524.28	8.062	0.00451937	0.581847	0.386293	0.00106019	783	472	311	-0.10099469085049684	0.08004943061029851	-0.015888720750808716	-0.07803681557812148
chr10_20247237_A_G	SNP	chr10:20246980-20247480	CC	Oligo	Oligo	256	0.66480446	101	120	-0.24640064	0.041163586	1.83315162895283e-8	0.000010192163213995607	-476.43	-432.42	88.018	0.0	0.715876	0.146329	0.00119388	1290	1147	143	-0.3302851410047495	0.0	-0.015887695364654064	-0.6721411387990157
chr4_99149983_G_A	SNP	chr4:99149763-99150263	CC	L23_IT	L2/3 IT	219	0.22256097	63	73	-0.12637144	0.035325974	0.0005016573635874814	0.05341984620606752	-72.28	-57.43	29.695	5.05672e-8	0.679588	0.172327	0.00120332	144	116	28	-0.29771808220303664	5.197365361958859e-6	-0.01588357612490654	-0.19077764215001736
chr8_79764976_T_C	SNP	chr8:79764520-79765020	CC	L23_IT	L2/3 IT	455	0.71951216	77	92	-0.16267022	0.03467157	7.243105345328219e-6	0.001819657633702485	-205.85	-194.96	21.774	3.0667e-6	0.62708	0.289856	0.00113021	341	241	100	-0.1838863344879032	0.00021513661652128354	-0.01588275283575058	-0.14652467544526715
chr21_42134287_G_A	SNP	chr21:42134221-42134721	CC	Oligo	Oligo	65	0.40502793	116	145	0.21472773	0.058020674	0.00031189261470133397	0.037595164467010965	-1054.18	-1050.33	7.698	0.00552827	0.389635	0.57898	0.00105319	1662	594	1068	0.09774007216489533	0.0915116602697737	-0.01588120125234127	-0.4115918951460591
chr9_108858784_C_T	SNP	chr9:108858484-108858984	CC	Oligo	Oligo	299	0.11452514	40	41	-0.52777547	0.08229644	2.2186757496191225e-9	1.548243419570903e-6	-570.56	-543.36	54.403	1.63314e-13	0.69019	0.16194	0.00121889	1325	1132	193	-0.3099585743959255	3.8560822349533824e-11	-0.015877000987529755	-0.13876774942852732
chr15_31080024_A_G	SNP	chr15:31080021-31080521	CC	Oligo	Oligo	2	0.22346368	69	80	0.48650286	0.08237841	2.7016364317049156e-8	0.00001436120321614215	-1276.71	-1183.74	185.944	0.0	0.159496	0.706899	0.00118905	3432	448	2984	0.31590844822511677	0.0	-0.015872418880462646	-0.03220831643485289
chr9_121688971_G_A	SNP	chr9:121688803-121689303	CC	Micro-PVM	Micro-PVM	167	0.4622093	123	159	0.17412028	0.037384316	7.899223095894359e-6	0.0019608092036283073	-120.5	-97.93	45.142	1.83271e-11	0.161838	0.705545	0.00118815	241	42	199	0.3134180633007564	3.2632741613709646e-9	-0.015872210264205933	-0.0724070203636884
chr10_17224832_T_C	SNP	chr10:17224610-17225110	CC	Micro-PVM	Micro-PVM	221	0.6104651	108	134	-0.2097125	0.055273	0.00022749475391047123	0.029633361857037847	-64.27	-55.92	16.705	0.0000436612	0.673397	0.214883	0.00117243	190	162	28	-0.25809091727833566	0.002182812219073132	-0.015869932249188423	-0.3349789621632402
chr21_43924647_T_C	SNP	chr21:43924634-43925134	CC	OPC	OPC	12	0.32022473	99	114	-0.30124235	0.06917348	0.000026243981185606887	0.005319575034969561	-363.12	-351.73	22.774	1.8225e-6	0.623685	0.295749	0.00112481	706	504	202	-0.17833580224355422	0.0001351765084783316	-0.01586858183145523	-0.1789677069098996
chr21_41254431_C_T	SNP	chr21:41254024-41254524	CC	L5_IT_B	L5 IT B	406	0.39051095	83	107	-0.43889338	0.06250358	3.5309341666832345e-10	2.9612753134591834e-7	-181.11	-133.66	94.889	0.0	0.746377	0.111332	0.00120002	473	418	55	-0.3701984006230551	0.0	-0.015863463282585144	-0.06548369298161116
chr9_148999829_G_T	SNP	chr9:148999549-149000049	CC	Oligo	Oligo	279	0.25418994	79	91	-0.43296963	0.07378562	3.239945209454248e-8	0.000016835085966294813	-2736.28	-2671.46	129.645	0.0	0.660366	0.23497	0.00115475	5599	4469	1130	-0.23756221128157473	0.0	-0.01585620641708374	-0.3718982525740837
chr9_127742169_A_G	SNP	chr9:127741941-127742441	CC	L6_IT	L6 IT	227	0.27380955	59	69	0.38754246	0.05950336	5.545828024793333e-9	3.5186262033135055e-6	-189.9	-128.32	123.166	0.0	0.117922	0.740936	0.00119814	353	52	301	0.36269907248928235	0.0	-0.015852905809879303	-0.10879215498010275
chr5_2006993_C_T	SNP	chr5:2006928-2007428	CC	L23_IT	L2/3 IT	64	0.08231707	23	27	0.30752987	0.08348027	0.00034590612456651546	0.04061295341519861	-109.09	-95.93	26.317	2.89667e-7	0.19252	0.675974	0.00118945	209	37	172	0.27832892340073734	0.000025677693302340205	-0.015852734446525574	-0.06250768247794136
chr3_14218193_Acaggatg_A	Indel	chr3:14218027-14218527	CC	Pvalb	Pvalb	165	0.16666666	48	55	0.49236372	0.08991938	2.403880241941325e-7	0.00009773064576896346	-89.41	-74.79	29.234	6.41533e-8	0.189238	0.678663	0.00120103	180	37	143	0.2819590022364302	6.461160075751906e-6	-0.01585095375776291	-0.13383894869852675
chr15_78043520_A_C	SNP	chr15:78043293-78043793	CC	Pvalb	Pvalb	226	0.35757574	93	118	-0.33880165	0.07217472	7.118304306501478e-6	0.0017922132542756688	-163.64	-152.88	21.515	3.51056e-6	0.67325	0.215958	0.0011713	319	234	85	-0.25713443873649355	0.00024252152814688226	-0.015848308801651	-0.06799864625256435
chr2_44963342_G_A	SNP	chr2:44963133-44963633	CC	L23_IT	L2/3 IT	208	0.48780486	122	160	-0.29465622	0.045376122	1.983343102342121e-9	1.398508068834246e-6	-260.62	-212.02	97.204	0.0	0.708257	0.158018	0.00118872	611	525	86	-0.3175891027675969	0.0	-0.01584804058074951	-0.11964063398003466
chr18_12019893_A_G	SNP	chr18:12019627-12020127	CC	L23_IT	L2/3 IT	265	0.08841463	27	29	-0.2616659	0.04871194	3.8817301902413346e-7	0.00014866181476972295	-200.43	-195.74	9.376	0.00219849	0.632796	0.280002	0.00114301	310	205	105	-0.19324867057114503	0.048592416660634956	-0.015843816101551056	-0.14457377507753488
chr5_141236613_A_G	SNP	chr5:141236377-141236877	CC	Oligo	Oligo	235	0.19273743	65	69	-0.33506307	0.074294545	0.000013946695299761814	0.00315384857639724	-994.1	-988.71	10.79	0.00102048	0.609677	0.33056	0.00112384	1717	1233	484	-0.14842906628860592	0.02772460106346771	-0.015829764306545258	-0.17002433495688596
chr7_29683199_C_T	SNP	chr7:29682976-29683476	CC	L23_IT	L2/3 IT	222	0.37804878	102	124	-0.09586542	0.025778295	0.0003056720559571781	0.037023233882581816	-154.88	-136.17	37.422	9.51654e-10	0.654046	0.242719	0.00115612	269	190	79	-0.22933934754367086	1.316849178807208e-7	-0.01582830771803856	-0.24821271648621712
chr2_101133381_T_C	SNP	chr2:101133199-101133699	CC	Pvalb	Pvalb	181	0.5030303	125	164	-0.27521008	0.05832342	6.431333045929958e-6	0.001644764869448439	-52.74	-41.53	22.407	2.20614e-6	0.689682	0.165265	0.00121653	114	93	21	-0.30669561972847437	0.00016030060927205145	-0.015827074646949768	-0.08982189892156
chr2_200087807_G_C	SNP	chr2:200087744-200088244	CC	L5_IT_B	L5 IT B	62	0.839416	39	44	-0.28003937	0.071129695	0.0001591892334357066	0.022534618026569756	-42.25	-35.66	13.196	0.000280483	0.684222	0.180423	0.00120355	88	69	19	-0.2913328591502871	0.01018854989698916	-0.015819590538740158	-0.17639868278337634
chr11_130637983_A_T	SNP	chr11:130637506-130638006	CC	Micro-PVM	Micro-PVM	476	0.67151165	96	113	-0.31015706	0.07364135	0.000047425255332080404	0.008641042367114445	-247.74	-222.62	50.248	1.35503e-12	0.674759	0.205293	0.00118306	485	374	111	-0.26672628435592444	2.8341109765351344e-10	-0.015817731618881226	-0.03617385273300022
chr9_105398730_C_T	SNP	chr9:105398683-105399183	CC	OPC	OPC	46	0.78370786	68	77	-0.24674408	0.06651	0.00030280714447503555	0.03677811434324601	-55.55	-45.84	19.429	0.0000104417	0.7077	0.159058	0.00118831	121	100	21	-0.31649087749983273	0.0006342789346284924	-0.015816159546375275	-0.24425380380455408
chr3_156202_G_A	SNP	chr3:155964-156464	CC	Astro	Astro	237	0.21153846	64	77	-0.16764444	0.050079238	0.0010508137015894192	0.08972846030766436	-277.03	-262.24	29.592	5.33284e-8	0.65308	0.257526	0.00116418	496	368	128	-0.2171927266018454	5.456715152836442e-6	-0.015815723687410355	-0.19785975251333587
chr7_56382673_A_G	SNP	chr7:56382606-56383106	CC	Micro-PVM	Micro-PVM	66	0.06104651	21	21	-0.734917	0.14508922	1.38968716552969e-6	0.0004474787660306917	-69.78	-17.66	104.239	0.0	0.772799	0.0198364	0.00122622	305	302	3	-0.4749741179866557	0.0	-0.015812501311302185	-0.03597107317799464
chr2_172867217_G_T	SNP	chr2:172866947-172867447	CC	L6_CT	L6 CT	269	0.5163934	85	118	-0.48560992	0.055143077	2.5637692265004335e-13	4.1088904944244415e-10	-61.97	-33.64	56.653	5.19584e-14	0.750592	0.0775252	0.00121857	154	143	11	-0.40638378239215417	1.3042604264454597e-11	-0.015810057520866394	-0.08187085852750053
chr5_29434224_T_C	SNP	chr5:29434042-29434542	CC	L23_IT	L2/3 IT	181	0.24695121	75	81	-0.16183823	0.03854135	0.000051730159669601936	0.009257712615625682	-236.39	-199.44	73.91	0.0	0.676275	0.191466	0.00119594	438	353	85	-0.27935121193996826	0.0	-0.01580623909831047	-0.1926493161583056
chr19_61134943_G_C	SNP	chr19:61134725-61135225	CC	Oligo	Oligo	217	0.30446926	94	109	-0.43072984	0.063703746	3.763362702749674e-10	3.139002574699221e-7	-302.59	-235.35	134.485	0.0	0.749715	0.0820539	0.00121994	1481	1416	65	-0.4013501226121823	0.0	-0.015800107270479202	-0.577200147672027
chr6_31039993_A_G	SNP	chr6:31039816-31040316	CC	L6_IT	L6 IT	176	0.42063496	83	106	0.1850692	0.05221965	0.0006537528696955741	0.06462250214676474	-125.74	-106.38	38.719	4.89395e-10	0.205543	0.674862	0.00118294	241	64	177	0.2665358556573395	7.088438497248476e-8	-0.015793152153491974	-0.08426029713199412
chr12_105519905_GGAGA_G	Indel	chr12:105519626-105520126	CC	L5_IT_B	L5 IT B	278	0.14233577	36	39	0.45884067	0.084699206	4.725370136477656e-7	0.0001765960355949357	-44.04	-24.92	38.255	6.20626e-10	0.0825292	0.749084	0.00121103	119	7	112	0.4007601129948395	8.843911418554288e-8	-0.01579201966524124	-0.11170173666794936
chr13_59804903_A_G	SNP	chr13:59804627-59805127	CC	L5_IT_A	L5 IT A	275	0.45255473	100	124	-0.3695149	0.0660943	2.2500996772728455e-7	0.00009230539107438848	-39.64	-17.06	45.146	1.8291e-11	0.768309	0.0546403	0.00120741	97	90	7	-0.4336042937274508	3.2573335767792132e-9	-0.01579108089208603	-0.1258076991714825
chr7_129466757_C_G	SNP	chr7:129466513-129467013	CC	Oligo	Oligo	243	0.74860334	77	90	-0.28094235	0.046324965	1.249355591073491e-8	7.248795920796782e-6	-813.47	-769.1	88.728	0.0	0.666538	0.229765	0.00114932	1583	1237	346	-0.24365253714424695	0.0	-0.015787076205015182	-0.39563690796394546
chr13_24417074_T_TC	Indel	chr13:24416922-24417422	CC	L23_IT	L2/3 IT	151	0.19817072	60	65	-0.34356034	0.047551796	5.0308876083038706e-11	5.085138406513664e-8	-373.22	-284.06	178.33	0.0	0.746089	0.110713	0.00119922	899	800	99	-0.370783448217908	0.0	-0.015777364373207092	-0.10580865455067334
chr17_81657415_A_G	SNP	chr17:81656972-81657472	CC	Oligo	Oligo	442	0.5111732	137	175	-0.45385146	0.056701545	4.905828507201026e-13	7.452159419233329e-10	-17050.19	-16976.82	146.74	0.0	0.603252	0.324559	0.00109514	28401	20033	8368	-0.15018845432959943	0.0	-0.01577281951904297	-0.01266871504888345
chr17_5199978_C_A	SNP	chr17:5199733-5200233	CC	Oligo	Oligo	244	0.120111726	39	43	-0.32629398	0.07872767	0.000059759020222976636	0.010405967121950094	-210.17	-186.44	47.466	5.59741e-12	0.749172	0.0912129	0.00121208	951	904	47	-0.3914629475136928	1.0728787142935872e-9	-0.015772217884659767	-0.6475104676186314
chr11_774753_T_C	SNP	chr11:774485-774985	CC	Pvalb	Pvalb	267	0.47878787	118	158	-0.23892157	0.059957325	0.00011583391042256865	0.017596405764242883	-55.9	-45.88	20.041	7.58136e-6	0.720262	0.155046	0.0012206	132	108	24	-0.3228669222719317	0.00047926400180720545	-0.0157693512737751	-0.1603363051232396
chr1_230134461_G_C	SNP	chr1:230134390-230134890	CC	Sst	Sst	70	0.26969695	79	89	-0.23942642	0.06269229	0.0002127680241189097	0.028145262474909057	-25.17	-18.39	13.56	0.000231107	0.690648	0.160834	0.00121987	57	45	12	-0.3111128596963882	0.008712042940753359	-0.01576641947031021	-0.11846222584358435
chr11_66305968_G_A	SNP	chr11:66305838-66306338	CC	Pvalb	Pvalb	129	0.49393937	121	163	-0.24284698	0.063663825	0.0002162965914281236	0.028506422357131744	-408.53	-402.38	12.295	0.000454253	0.589459	0.354222	0.00107758	644	446	198	-0.12463798677731142	0.014930390238482569	-0.0157623291015625	-0.0853341105190033
chr8_56068169_C_T	SNP	chr8:56067990-56068490	CC	L5_IT_B	L5 IT B	178	0.1350365	36	37	0.34505445	0.10026949	0.000869046651706049	0.07882771693515	-49.33	-45.49	7.689	0.0055555	0.242823	0.653952	0.00115612	87	26	61	0.22922639458058036	0.09181018093266358	-0.01575932279229164	-0.1772169420406553
chr11_71714469_G_T	SNP	chr11:71714350-71714850	CC	L5_IT_B	L5 IT B	118	0.6167883	88	105	-0.30257413	0.0663379	0.00001549656729696166	0.003445917505504331	-1215.38	-1209.81	11.133	0.000848115	0.550483	0.42193	0.00104545	1916	1055	861	-0.06610000071985872	0.02412023613731034	-0.015758857131004333	-0.05049522127382633
chr22_38636085_T_A	SNP	chr22:38635873-38636373	CC	L6b	L6b	211	0.516129	73	90	-0.47999263	0.11770668	0.0001664892744739344	0.023322615288593383	-74.06	-69.4	9.325	0.00226075	0.625949	0.290932	0.00113049	142	97	45	-0.18269382831577924	0.04955635871469146	-0.015756040811538696	-0.10882573129550366
chr17_76539388_T_C	SNP	chr17:76539127-76539627	CC	Astro	Astro	260	0.40384617	117	147	-0.21742673	0.04687433	8.061569337498304e-6	0.0019954207733484377	-427.38	-423.35	8.064	0.00451486	0.587027	0.362219	0.00107238	658	427	231	-0.11841398330885777	0.07999904483112595	-0.01574999839067459	-0.1003973103677609
chr15_97199091_A_C	SNP	chr15:97198894-97199394	CC	L5_IT_B	L5 IT B	196	0.27372262	65	75	-0.26541337	0.06508572	0.00009578157499947486	0.015143822906169092	-77.33	-70.64	13.378	0.000254538	0.660525	0.233886	0.00115587	144	110	34	-0.23850276886129534	0.009420254845558286	-0.015744268894195557	-0.09214365657689094
chr5_91381078_G_C	SNP	chr5:91380760-91381260	CC	L23_IT	L2/3 IT	317	0.625	98	123	-0.37793672	0.03845449	4.412955404562384e-17	1.4230876514337944e-13	-1031.19	-972.98	116.416	0.0	0.674804	0.205222	0.00118313	2098	1744	354	-0.26680007181606	0.0	-0.015739604830741882	-0.07045826311243686
chr12_121809373_C_T	SNP	chr12:121809040-121809540	CC	Astro	Astro	332	0.16758242	57	61	0.21560046	0.06470815	0.0011071664231819506	0.09296056841288279	-1624.43	-1619.5	9.843	0.00170492	0.379718	0.58488	0.00107196	2584	874	1710	0.1063458559938959	0.04044947961374569	-0.01573503017425537	-0.047079854161830914
chr7_102043892_G_A	SNP	chr7:102043548-102044048	CC	Oligo	Oligo	343	0.6815642	101	114	-0.23940435	0.05691358	0.00004698233668045773	0.008572735121357915	-442.65	-421.66	41.974	9.24875e-11	0.673539	0.221889	0.00114552	883	684	199	-0.25219783165145604	1.4905704496148523e-8	-0.015729693695902824	-0.32631527256919934
chr10_133123314_G_A	SNP	chr10:133123017-133123517	CC	L23_IT	L2/3 IT	296	0.1402439	44	46	0.17258191	0.046313506	0.00029759920406244463	0.03630404600789018	-59.03	-55.02	8.038	0.00457938	0.264179	0.637077	0.00116074	107	38	69	0.20687684742182022	0.08075588268265903	-0.015727631747722626	-0.08885499510021355
chr11_11731826_T_A	SNP	chr11:11731675-11732175	CC	L23_IT	L2/3 IT	150	0.22865853	66	75	0.2756627	0.054515455	1.550488376693591e-6	0.0004920245232052827	-272.37	-262.42	19.891	8.19756e-6	0.297471	0.62241	0.00112268	455	148	307	0.17662012803830063	0.0005134395366191122	-0.01572684943675995	-0.1011073296939542
chr20_59527044_T_C	SNP	chr20:59526577-59527077	CC	Micro-PVM	Micro-PVM	466	0.2005814	61	69	-0.45484185	0.09557444	5.169737177731923e-6	0.001367906455556943	-419.58	-415.29	8.585	0.00338892	0.606766	0.319261	0.0010971	722	527	195	-0.15523575446504262	0.06580088759020575	-0.015725668519735336	-0.4109566913194085
chr4_176749805_C_G	SNP	chr4:176749614-176750114	CC	Astro	Astro	190	0.5604396	122	160	-0.37239128	0.04738828	9.93324636791958e-13	1.4218032620941076e-9	-1097.1	-1089.38	15.441	0.000085122	0.599133	0.333915	0.00109656	1878	1343	535	-0.14212452092496852	0.0038293600255668338	-0.015713676810264587	-0.19772371623049123
chr6_29639522_C_T	SNP	chr6:29639122-29639622	CC	L5_IT_B	L5 IT B	399	0.6678832	72	91	0.31979793	0.061859954	1.3371657780890056e-6	0.0004329910167049547	-217.43	-207.25	20.36	6.41625e-6	0.289978	0.62546	0.00113403	369	120	249	0.18323578440047283	0.00041360636551549836	-0.01571209728717804	-0.08968741658650292
chr17_81844912_G_A	SNP	chr17:81844716-81845216	CC	Astro	Astro	195	0.45879123	128	167	-0.24530883	0.044635475	1.8190608433448267e-7	0.00007685992335104049	-343.94	-292.66	102.553	0.0	0.687525	0.170742	0.00121158	717	574	143	-0.30106190730856486	0.0	-0.015711896121501923	-0.2190333284565078
chr13_24226762_G_A	SNP	chr13:24226648-24227148	CC	Oligo	Oligo	113	0.5949721	116	145	0.29141477	0.06478954	0.000014652086846518393	0.0032864447641820275	-2220.19	-2159.13	122.12	0.0	0.289451	0.62714	0.00113097	4151	1048	3103	0.18420920563261045	0.0	-0.01571117341518402	-0.17705166389658933
chr6_31039993_A_G	SNP	chr6:31039816-31040316	CC	L5_IT_B	L5 IT B	176	0.43065694	91	118	0.18670535	0.050429303	0.0003620197592559344	0.04203910516079511	-94.32	-69.47	49.687	1.803e-12	0.153723	0.710921	0.00119065	181	28	153	0.3222123787362198	3.707505144831558e-10	-0.015709184110164642	-0.08548206541110148
chr7_146511350_C_G	SNP	chr7:146511076-146511576	CC	Oligo	Oligo	273	0.72067034	87	100	-0.22879481	0.042583622	3.3002849824567857e-7	0.00012911723462624486	-327.23	-247.56	159.353	0.0	0.760191	0.0656724	0.00126062	1849	1795	54	-0.42048031187724266	0.0	-0.015702076256275177	-0.4232837504807998
chr17_70955353_T_C	SNP	chr17:70955172-70955672	CC	L23_IT	L2/3 IT	180	0.10060975	33	33	-0.29068333	0.07294045	0.00011616248893030464	0.01763392823972265	-76.28	-47.8	56.961	4.44089e-14	0.749413	0.0813411	0.00121174	201	186	15	-0.40208763339236003	1.124183540722641e-11	-0.0156952366232872	-0.11376450139350514
chr10_4111414_G_A	SNP	chr10:4111103-4111603	CC	L23_IT	L2/3 IT	310	0.2652439	73	87	-0.14359434	0.03192651	0.000015975721143983723	0.0035341248554262047	-117.98	-107.42	21.115	4.32453e-6	0.678715	0.227148	0.00114309	233	168	65	-0.2492468507931111	0.0002917835162629514	-0.015688061714172363	-0.12098060231467533
chr16_90730251_G_A	SNP	chr16:90729990-90730490	CC	Astro	Astro	260	0.10714286	38	39	-0.33106717	0.07690949	0.000031504223266560833	0.006173981684365872	-173.21	-137.95	70.522	0.0	0.728305	0.129774	0.00119794	362	307	55	-0.3487621769091191	0.0	-0.015677377581596375	-0.11465260464567617
chr18_46813703_T_G	SNP	chr18:46813517-46814017	CC	Sst	Sst	185	0.39999998	104	132	-0.27860558	0.058086924	4.652194447321475e-6	0.001249890352701913	-135.49	-130.0	10.965	0.000928271	0.624778	0.293584	0.00112758	229	159	70	-0.18031778318353758	0.02581812526214066	-0.015676453709602356	-0.07047810046920788
chr16_2058814_A_G	SNP	chr16:2058645-2059145	CC	L6_CT	L6 CT	168	0.8196721	34	44	-0.29600552	0.08037433	0.00042334146195397544	0.04716835132120756	-26.37	-16.68	19.389	0.0000106646	0.74923	0.0879006	0.00121492	62	55	7	-0.3949977458714327	0.0006460568000135723	-0.015674695372581482	-0.10011244443129996
chr4_168702140_G_A	SNP	chr4:168701903-168702403	CC	Oligo	Oligo	236	0.047486033	17	17	-0.3950625	0.1143519	0.0007363486187322755	0.07027650546914574	-120.52	-88.66	63.729	1.44329e-15	0.749388	0.0814721	0.00121172	395	370	25	-0.4019424569792195	4.337232410682526e-13	-0.015674381516873837	-0.6503053738483562
chr19_40914725_C_G	SNP	chr19:40914546-40915046	CC	L23_IT	L2/3 IT	178	0.40853658	107	134	-0.17234491	0.032251846	4.397985146707442e-7	0.00016580722854688456	-73.0	-64.46	17.08	0.0000358322	0.677606	0.226729	0.00114559	136	106	30	-0.24928649228438576	0.0018436610649759603	-0.015674185007810593	-0.19785516338311382
chr3_136694856_T_C	SNP	chr3:136694580-136695080	CC	L5_IT_B	L5 IT B	275	0.16058394	39	44	-0.27546495	0.08155402	0.0010688394329416732	0.0907224027072418	-100.4	-96.08	8.651	0.00326902	0.650759	0.259323	0.00116423	186	151	35	-0.21505534666107007	0.06417413556188403	-0.015669137239456177	-0.06950671840920553
chr13_91014731_C_T	SNP	chr13:91014437-91014937	CC	L5_IT_B	L5 IT B	293	0.39781022	84	109	-0.21439916	0.061862275	0.0008019480356164393	0.07459025760193949	-71.8	-57.39	28.822	7.93619e-8	0.729672	0.128105	0.00119907	165	130	35	-0.3506546573293525	7.848913451443027e-6	-0.015653058886528015	-0.14735139026286426
chr17_40836253_T_C	SNP	chr17:40836024-40836524	CC	L23_IT	L2/3 IT	228	0.50609756	120	162	0.17942777	0.027238272	1.249860367408141e-9	9.257318133181464e-7	-265.84	-211.71	108.264	0.0	0.15998	0.706477	0.00118896	552	96	456	0.31536302436243224	0.0	-0.015652630478143692	-0.2750471265709158
chr1_81562399_A_C	SNP	chr1:81562240-81562740	CC	Oligo	Oligo	158	0.2067039	68	74	0.2226633	0.0342276	1.3927997995422826e-9	1.020036029796951e-6	-155.62	-140.33	30.583	3.19811e-8	0.201877	0.689072	0.00121544	264	65	199	0.2734135174965122	3.4133451481787026e-6	-0.01565074920654297	-0.1700945523993016
chr2_3628020_T_C	SNP	chr2:3627714-3628214	CC	Oligo	Oligo	305	0.36033517	111	129	0.70671856	0.07301194	3.7437093045970624e-17	1.2193273725839536e-13	-1509.59	-1314.58	390.029	0.0	0.0922234	0.758561	0.00124248	6273	567	5706	0.3916019146566393	0.0	-0.01564812660217285	-0.017847593987934063
chr16_89227806_T_C	SNP	chr16:89227601-89228101	CC	L23_IT	L2/3 IT	204	0.17987804	54	59	-0.28923297	0.052777752	2.3836273134076038e-7	0.00009706566080506067	-514.64	-467.92	93.446	0.0	0.674652	0.207789	0.00118012	972	779	193	-0.2645292999758624	0.0	-0.01564599573612213	-0.04541988881651127
chr7_47832163_T_C	SNP	chr7:47831978-47832478	CC	L6_IT	L6 IT	184	0.21031748	46	53	0.39381385	0.0807907	5.256286961001136e-6	0.0013872779814659776	-89.88	-81.93	15.904	0.0000666408	0.216994	0.682059	0.00120242	172	48	124	0.2586415928760596	0.0031182575571439804	-0.015631824731826782	-0.03007140474758463
chr16_95184818_G_C	SNP	chr16:95184430-95184930	CC	OPC	OPC	387	0.78089887	66	78	-0.28687996	0.052982733	2.75264871347958e-7	0.00011015434833880026	-35.53	-28.29	14.472	0.00014224	0.684483	0.175345	0.00120579	93	73	20	-0.2960696790520895	0.005859857384107743	-0.015629075467586517	-0.20580133787012356
chr12_126086522_C_G	SNP	chr12:126086229-126086729	CC	Pvalb	Pvalb	292	0.3121212	91	103	-0.20236917	0.057274826	0.0005819894011718701	0.05950024575627988	-80.75	-75.58	10.343	0.00129996	0.627653	0.289272	0.00113093	155	97	58	-0.1845194536085285	0.033175401623899654	-0.0156283900141716	-0.22775888042790404
chr4_32764263_G_T	SNP	chr4:32763884-32764384	CC	L5_IT_A	L5 IT A	378	0.20072992	53	55	0.5290283	0.07110093	4.9118624120257134e-11	4.977510654294245e-8	-13.6	-2.77	21.649	3.27341e-6	0.0543481	0.75845	0.00122305	50	2	48	0.4331345631836492	0.00022796134237688774	-0.015627801418304443	-0.13673486521493183
chr4_111236905_A_G	SNP	chr4:111236589-111237089	CC	L23_IT	L2/3 IT	315	0.6554878	90	113	-0.14821145	0.033502024	0.000021453588552503496	0.004507716952583535	-237.13	-230.68	12.89	0.000330283	0.610014	0.333103	0.00112151	407	276	131	-0.1468062817232645	0.011613263669781625	-0.015625908970832825	-0.14485932144911073
chr14_88919759_T_C	SNP	chr14:88919518-88920018	CC	L23_IT	L2/3 IT	240	0.59756094	104	132	-0.12605602	0.03465088	0.0004064532268968263	0.045767950124932906	-1956.1	-1951.08	10.022	0.00154688	0.56564	0.416888	0.00103734	2916	1515	1401	-0.07569860604481504	0.037683533510077756	-0.015613391995429993	-0.0569650039336802
chr5_29032777_C_T	SNP	chr5:29032709-29033209	CC	L6b	L6b	67	0.4247312	59	79	0.64433056	0.09416818	1.1641994499875509e-8	6.807071197484002e-6	-82.37	-18.62	127.511	0.0	0.0219543	0.78358	0.00125493	242	6	236	0.472745667068429	0.0	-0.015612497925758362	-0.07218425298635323
chr10_133053060_A_C	SNP	chr10:133053011-133053511	CC	Astro	Astro	48	0.7994506	66	73	-0.27383333	0.0470139	3.846465544153782e-8	0.00001959409924636923	-68.46	-64.41	8.093	0.00444324	0.628681	0.28677	0.0011348	128	90	38	-0.18674456633943265	0.07915368636392511	-0.01560952141880989	-0.19544014585140124
chr9_5885241_C_T	SNP	chr9:5884831-5885331	CC	L6_IT	L6 IT	409	0.21031748	47	53	-0.34169483	0.07555769	0.000020418855453897105	0.004327995777065132	-33.97	-18.6	30.737	2.95467e-8	0.761947	0.0609301	0.0012148	70	61	9	-0.42595479932544	3.1735999284369264e-6	-0.015608444809913635	-0.07167301468431231
chr13_18541190_T_C	SNP	chr13:18540839-18541339	CC	L5_IT_A	L5 IT A	350	0.6167883	83	105	-0.56903255	0.07216659	5.889117136533639e-12	7.213938853723855e-9	-110.8	-70.93	79.737	0.0	0.747371	0.0977789	0.00120749	233	196	37	-0.3843058491753948	0.0	-0.015601754188537598	-0.03419290820858978
chr9_13781065_A_G	SNP	chr9:13780709-13781209	CC	L23_IT	L2/3 IT	355	0.7012195	81	98	-0.11826886	0.03068577	0.0001880211087049171	0.025611773940335755	-241.76	-227.58	28.352	1.01146e-7	0.632254	0.285463	0.00115102	399	261	138	-0.1889422338258962	9.800594070498846e-6	-0.01560058444738388	-0.15663845465223325
chr22_39867680_G_T	SNP	chr22:39867403-39867903	CC	L5_IT_A	L5 IT A	276	0.24817517	61	68	-0.31993547	0.095903076	0.001222426856288479	0.09936400623569196	-47.29	-37.63	19.325	0.0000110255	0.684875	0.17851	0.00120471	94	75	19	-0.2932440336582174	0.0006651589693969498	-0.015596352517604828	-0.0827417468452738
chr9_34107970_C_T	SNP	chr9:34107874-34108374	CC	Astro	Astro	95	0.6703297	102	120	-0.26805654	0.053130772	1.4024672082582518e-6	0.00045094330158330947	-341.57	-330.79	21.554	3.44037e-6	0.630388	0.271134	0.00116728	613	455	158	-0.1992486040274114	0.0002381902233954216	-0.0155862458050251	-0.22906876249127928
chr9_116077268_G_A	SNP	chr9:116077190-116077690	CC	OPC	OPC	77	0.60112363	113	142	-0.38972092	0.06413587	1.1958595740905185e-8	6.9727778041458065e-6	-512.34	-496.81	31.057	2.50514e-8	0.615424	0.309745	0.00109779	882	639	243	-0.16520170909314946	2.7289319632044583e-6	-0.01558162271976471	-0.11387581724274387
chr11_134495963_C_T	SNP	chr11:134495681-134496181	CC	Oligo	Oligo	281	0.48324022	133	173	-0.39057785	0.062248096	4.436834089094259e-9	2.877746861351525e-6	-7683.77	-7651.25	65.035	7.77156e-16	0.601872	0.329376	0.00109458	12530	8766	3764	-0.14630689139735065	2.401729736117474e-13	-0.015579910948872566	-0.3546568762599094
chr2_107320217_G_A	SNP	chr2:107320038-107320538	CC	L23_IT	L2/3 IT	178	0.45731705	114	150	-0.34736934	0.04566985	7.0058146104545405e-12	8.448528172750017e-9	-679.92	-641.85	76.155	0.0	0.665781	0.230148	0.00115237	1293	998	295	-0.24311803725518427	0.0	-0.01557871699333191	-0.033396302505933284
chr7_4294058_G_A	SNP	chr7:4293782-4294282	CC	L6_IT	L6 IT	275	0.28968257	64	73	-0.28696448	0.07063756	0.00011058281652017917	0.016955964331392168	-154.88	-133.45	42.873	5.84132e-11	0.672344	0.216673	0.00117058	299	231	68	-0.25627800143304347	9.692360405030978e-9	-0.01556476205587387	-0.08809074345798562
chr15_59251518_G_A	SNP	chr15:59251432-59251932	CC	L23_IT	L2/3 IT	85	0.11585365	37	38	-0.28660628	0.07565009	0.0002383194703770862	0.030703635077319172	-612.96	-591.23	43.444	4.36324e-11	0.668642	0.236845	0.00118486	1168	889	279	-0.2384335722103133	7.37053789169124e-9	-0.015562132000923157	-0.046255182500031466
chr15_60927384_C_T	SNP	chr15:60927075-60927575	CC	Astro	Astro	308	0.4258242	118	155	-0.2087338	0.03685855	8.302801295102902e-8	0.00003854974231480153	-897.64	-890.74	13.795	0.000203824	0.585447	0.395606	0.00107796	1322	829	493	-0.09675369220623148	0.007869968944358539	-0.015559576451778412	-0.09480863669482531
chr17_18629114_C_T	SNP	chr17:18628947-18629447	CC	Astro	Astro	166	0.5494506	123	164	-0.7322797	0.039414607	2.246203051583172e-39	4.812393002045118e-34	-1317.82	-1215.72	204.2	0.0	0.682196	0.187958	0.00119747	2371	1796	575	-0.28399455728526213	0.0	-0.015559390187263489	-0.07938255293269436
chr13_59804243_C_G	SNP	chr13:59803910-59804410	CC	L23_IT	L2/3 IT	332	0.042682923	14	14	-0.47608033	0.12369652	0.00019175601500048708	0.02599229259377542	-36.4	-31.74	9.321	0.00226585	0.6758	0.191686	0.00119472	63	51	12	-0.27903274519704063	0.04964255354682744	-0.015558168292045593	-0.05677590852964687
chr22_20569857_A_G	SNP	chr22:20569628-20570128	CC	L23_IT	L2/3 IT	228	0.64329267	96	117	0.10455412	0.030626746	0.000874281618128237	0.07915176117583266	-260.63	-225.73	69.806	1.11022e-16	0.214925	0.673378	0.00117243	462	108	354	0.2580498996401003	3.695886119046583e-14	-0.015550769865512848	-0.1018398877609572
chr8_71159374_C_T	SNP	chr8:71159163-71159663	CC	Astro	Astro	210	0.46703297	120	170	-0.097590424	0.025562773	0.0002027349172179107	0.027133130868730447	-143.39	-124.44	37.902	7.43844e-10	0.682799	0.186629	0.0011983	294	227	67	-0.2853427770902249	1.0468172440121389e-7	-0.015548918396234512	-0.1951337454316735
chr18_64171053_C_T	SNP	chr18:64170899-64171399	CC	L23_IT	L2/3 IT	153	0.75914633	70	79	-0.28762427	0.037969496	8.232785616712576e-12	9.789314867059637e-9	-311.86	-281.24	61.228	5.10703e-15	0.673875	0.211585	0.00117661	641	516	125	-0.26104510649831725	1.4442819439932415e-12	-0.015546128153800964	-0.049377402391949765
chr11_120842657_T_C	SNP	chr11:120842358-120842858	CC	L23_IT	L2/3 IT	298	0.38109756	96	125	-0.21862005	0.03954178	1.9123753844609154e-7	0.00008027393508211017	-578.92	-538.15	81.548	0.0	0.673998	0.211294	0.00117707	1140	898	242	-0.2613284656361968	0.0	-0.015535593032836914	-0.16227608018500073
chr8_125981077_G_A	SNP	chr8:125981038-125981538	CC	Micro-PVM	Micro-PVM	38	0.18895349	57	65	-0.34666738	0.085852474	0.00009231053884126915	0.014709219632896097	-180.03	-176.08	7.898	0.00494775	0.617732	0.306337	0.00109928	318	187	131	-0.16849120574329407	0.08504820820576511	-0.015527114272117615	-0.11071055420705722
chr7_145642997_T_A	SNP	chr7:145642626-145643126	CC	Pvalb	Pvalb	370	0.19696969	55	65	0.21776259	0.06162834	0.000581628972569628	0.059471343153256445	-27.25	-22.54	9.407	0.00216204	0.198636	0.680053	0.00118758	52	14	38	0.2739404954426423	0.04801503139657971	-0.015513725578784943	-0.11774599893990434
chr16_77243724_G_A	SNP	chr16:77243716-77244216	CC	Sst	Sst	7	0.11818182	38	39	0.48235273	0.0918711	6.58425432783757e-7	0.00023566574990151743	-103.51	-96.36	14.309	0.000155108	0.229965	0.664599	0.00115283	172	40	132	0.24293063436489737	0.006292528191961463	-0.015513714402914047	-0.16243148899238946
chr2_10225516_A_G	SNP	chr2:10225165-10225665	CC	Oligo	Oligo	350	0.2821229	82	101	-0.2810404	0.07103546	0.00012238939146355462	0.018355382697646166	-494.67	-490.76	7.816	0.0051781	0.58639	0.368279	0.00108628	811	516	295	-0.1142338339256852	0.08767545241944406	-0.015509668737649918	-0.24287989774830843
chr11_86525408_C_T	SNP	chr11:86525205-86525705	CC	OPC	OPC	202	0.5926966	117	145	-0.18296777	0.04800822	0.00020998631362849617	0.02786089607993165	-66.66	-60.28	12.762	0.000353652	0.645453	0.263479	0.00116569	146	99	47	-0.21012242940065923	0.01226244367498422	-0.015504933893680573	-0.27303581699201596
chr11_134481342_G_A	SNP	chr11:134481156-134481656	CC	L23_IT	L2/3 IT	185	0.2804878	80	92	-0.29782772	0.03899618	5.951062635166411e-12	7.283156980428536e-9	-2376.67	-2321.68	109.991	0.0	0.631134	0.283766	0.00114728	4110	3011	1099	-0.18983932670237186	0.0	-0.015500664710998535	-0.028881239338337084
chr8_53993909_G_C	SNP	chr8:53993547-53994047	CC	Sst	Sst	361	0.6848485	87	104	-0.20240696	0.04791563	0.00004671124016297758	0.008531552243235787	-96.11	-79.5	33.214	8.25483e-9	0.680121	0.195778	0.00119328	188	136	52	-0.2764833616661282	9.79009823875382e-7	-0.015495777130126953	-0.061275935456409414
chr5_180869833_C_A	SNP	chr5:180869746-180870246	CC	L23_IT	L2/3 IT	86	0.3384146	90	111	0.49152032	0.0337345	2.6085634894488594e-28	5.522465006127902e-24	-327.31	-241.47	171.673	0.0	0.110592	0.745985	0.00119943	746	85	661	0.3708907663876102	0.0	-0.015485599637031555	-0.10013970871096411
chr18_64171378_C_T	SNP	chr18:64170899-64171399	CC	L23_IT	L2/3 IT	478	0.7621951	70	78	-0.29176512	0.039205424	1.6444192677195645e-11	1.830941296214947e-8	-318.59	-286.85	63.474	1.66533e-15	0.674587	0.209535	0.00117906	671	545	126	-0.2630021648596008	4.975453329722494e-13	-0.0154685378074646	-0.04912671690588488
chr2_88943229_G_T	SNP	chr2:88942951-88943451	CC	L23_IT	L2/3 IT	277	0.19512194	57	64	0.15884449	0.037786335	0.000050807806353716244	0.009130628782197534	-155.27	-145.01	20.518	5.90661e-6	0.26342	0.645538	0.00116574	267	72	195	0.21019563060119384	0.00038446707133107293	-0.015467777848243713	-0.06104072690849227
chr22_48697210_A_G	SNP	chr22:48697026-48697526	CC	Pvalb	Pvalb	183	0.34242424	92	113	-0.22257164	0.050450273	0.00002239200922535282	0.004671267033156756	-38.89	-33.56	10.661	0.00109405	0.669701	0.23623	0.00118436	95	74	21	-0.2392406264936292	0.029184885101476706	-0.015465235337615013	-0.35315040965291544
chr12_52185754_A_C	SNP	chr12:52185439-52185939	CC	L5_IT_A	L5 IT A	314	0.19343066	48	53	0.5490975	0.09531957	1.0770906588744092e-7	0.00004850998962207186	-134.87	-115.22	39.288	3.656e-10	0.192623	0.675681	0.00118781	300	63	237	0.278161795868728	5.39792572483943e-8	-0.015463531017303467	-0.034607835442460044
chr8_33681581_A_G	SNP	chr8:33681443-33681943	CC	L23_IT	L2/3 IT	137	0.3079268	83	101	-0.17607795	0.039085932	0.000015517027155403713	0.0034490351853840046	-370.61	-358.44	24.344	8.05785e-7	0.610258	0.315237	0.00109745	628	429	199	-0.15938551802008655	0.0000648305425925314	-0.015463113784790039	-0.05155116617095179
chr20_25306892_T_C	SNP	chr20:25306425-25306925	CC	Micro-PVM	Micro-PVM	466	0.56395346	117	150	-0.2225951	0.052459676	0.000041957281380400904	0.007814763605639784	-194.02	-187.95	12.138	0.000494146	0.617706	0.319576	0.00112483	374	285	89	-0.15903964868630782	0.01594633062350393	-0.015456460416316986	-0.08002498667036928
chr8_81755460_A_G	SNP	chr8:81755254-81755754	CC	Astro	Astro	205	0.34065935	106	124	-0.26195377	0.04992554	5.695994176726627e-7	0.0002078734960087276	-1297.1	-1198.83	196.541	0.0	0.674919	0.224597	0.00115395	2352	1786	566	-0.25031350192770335	0.0	-0.015452302992343903	-0.15130896898033352
chr8_143822418_A_ACCAC	Indel	chr8:143822108-143822608	CC	Vip	Vip	309	0.6107595	94	123	-0.519575	0.06900839	1.2960869334230846e-11	1.4765554950034218e-8	-59.17	-3.54	111.249	0.0	0.772581	0.0024255	0.00123521	208	203	5	-0.4968703488293324	0.0	-0.015450045466423035	-0.054003900233416724
chr6_32492876_C_T	SNP	chr6:32492418-32492918	CC	L5_IT_A	L5 IT A	457	0.540146	97	126	-0.21083596	0.054083437	0.0001826642002282619	0.025045127794775388	-1.46	3.82	10.553	0.00115969	0.673165	0.216054	0.00117159	56	42	14	-0.25702948317568564	0.030490203789416845	-0.015448108315467834	-0.05740233167643183
chr1_228376222_T_A	SNP	chr1:228376023-228376523	CC	OPC	OPC	198	0.26404494	84	94	-0.31160706	0.062736966	2.0357510641566045e-6	0.0006196381074202355	-20.31	-7.23	26.148	3.1618e-7	0.76235	0.060902	0.00121383	62	55	7	-0.42602265163036346	0.00002780180054602018	-0.015441922470927238	-0.3172988176068592
chr16_19311842_G_A	SNP	chr16:19311540-19312040	CC	L23_IT	L2/3 IT	301	0.71036583	84	95	-0.17068653	0.040590264	0.00005054334610999671	0.00909286552759392	-570.39	-540.98	58.82	1.73195e-14	0.628741	0.286642	0.00113506	1070	748	322	-0.18686112807425964	4.6009027337383754e-12	-0.015441320836544037	-0.13260787580754174
chr17_71364929_G_A	SNP	chr17:71364791-71365291	CC	Oligo	Oligo	137	0.19273743	63	69	0.3704814	0.081010774	0.000010749235590912787	0.002537995689503319	-3000.75	-2895.77	209.96	0.0	0.204156	0.675587	0.00118304	5520	1376	4144	0.26793677244377057	0.0	-0.015440262854099274	-0.10847821392382118
chr8_28587077_G_A	SNP	chr8:28586826-28587326	CC	Astro	Astro	250	0.0989011	34	36	-0.32498315	0.0643475	1.3705262844422159e-6	0.0004420663872936617	-89.99	-82.17	15.642	0.0000765184	0.654038	0.24273	0.00115611	166	126	40	-0.22932798672566373	0.0035032196290536413	-0.015440225601196289	-0.14485390037645285
chr22_46978169_C_A	SNP	chr22:46978076-46978576	CC	L5_IT_B	L5 IT B	92	0.46715328	100	128	0.34421483	0.0692248	3.0108054800892273e-6	0.0008631537593392964	-166.85	-140.31	53.072	3.21521e-13	0.182988	0.692498	0.00123286	333	66	267	0.29098694896320443	7.317238716728277e-11	-0.015440031886100769	-0.061958771678295
chr2_208592260_C_A	SNP	chr2:208592003-208592503	CC	L5_IT_A	L5 IT A	256	0.58759123	94	113	-0.27635312	0.060819283	0.00001657172689014399	0.003643475254349265	-36.73	-26.12	21.209	4.11757e-6	0.689265	0.165036	0.00121695	82	66	16	-0.3068175034326309	0.00027926366751851895	-0.015437990427017212	-0.0998022759374324
chr15_59563479_C_A	SNP	chr15:59563118-59563618	CC	Astro	Astro	360	0.03021978	11	11	0.6617105	0.12029634	1.7785551253398387e-7	0.00007537754934563851	-86.88	-82.4	8.974	0.0027391	0.251062	0.647963	0.00115571	152	31	121	0.22073969021996054	0.056759752293225885	-0.015434011816978455	-0.1821433521038025
chr18_841058_T_C	SNP	chr18:840892-841392	CC	L6_IT	L6 IT	165	0.7658731	52	59	-0.29632694	0.078830846	0.0003184622202204601	0.038176136639832936	-312.0	-307.61	8.767	0.0030673	0.583448	0.383915	0.00106419	494	310	184	-0.1031324332231024	0.06142801856735582	-0.015433281660079956	-0.03159319038413888
chr1_108234082_C_G	SNP	chr1:108233734-108234234	CC	Astro	Astro	347	0.44780222	126	163	0.1972242	0.04785087	0.00006457425073526524	0.011077196870359986	-3557.37	-3546.23	22.286	2.34948e-6	0.396381	0.579142	0.0010775	5513	2321	3192	0.09367334240197311	0.0001696011173562808	-0.015422075986862183	-0.05867660399428898
chr3_14218181_Cccctcg_C	Indel	chr3:14218027-14218527	CC	L5_IT_B	L5 IT B	153	0.19343066	46	53	0.4251079	0.08129313	1.0431396192307767e-6	0.0003493749328680572	-106.23	-75.62	61.219	5.10703e-15	0.121716	0.737539	0.00119668	225	32	193	0.3583470564617023	1.4442819439932415e-12	-0.015405535697937012	-0.08655579793080515
chr6_1085669_C_T	SNP	chr6:1085418-1085918	CC	L23_IT	L2/3 IT	250	0.42987803	106	141	-0.16688871	0.033394698	1.9998510988457835e-6	0.000610671672088826	-1176.47	-1170.68	11.577	0.000667802	0.570308	0.413364	0.00103756	1811	1132	679	-0.07977455899934127	0.020110832833683336	-0.015392377972602844	-0.08647815250629942
chr17_33229676_G_T	SNP	chr17:33229379-33229879	CC	Astro	Astro	296	0.046703298	17	17	-0.3945703	0.11291966	0.0006394222929097898	0.0636115360766604	-134.77	-120.92	27.711	1.40831e-7	0.711371	0.153181	0.00119077	317	273	44	-0.32282037402030184	0.000013273927375467433	-0.015385743230581284	-0.29053697779452436
chr5_75112900_C_T	SNP	chr5:75112438-75112938	CC	Micro-PVM	Micro-PVM	461	0.15406977	47	53	0.36914277	0.09103109	0.00008649970122539794	0.013963371992791001	-172.19	-152.27	39.832	2.76725e-10	0.174489	0.695387	0.0012406	583	104	479	0.2994093411014903	4.161961094980695e-8	-0.015380769968032837	-0.021987965203752024
chr6_32492876_C_T	SNP	chr6:32492418-32492918	CC	L5_IT_B	L5 IT B	457	0.54379565	96	125	-0.2092687	0.061494384	0.0009844658597741639	0.08588128178609254	-40.37	-17.46	45.82	1.29637e-11	0.718107	0.143182	0.00119327	150	130	20	-0.33375847131450653	2.358740315767304e-9	-0.015378773212432861	-0.06544514409113678
chr8_144678884_C_A	SNP	chr8:144678668-144679168	CC	Astro	Astro	215	0.5302198	134	171	-0.34347713	0.053548727	2.0972857633440596e-9	1.471467996906733e-6	-463.78	-447.52	32.526	1.17628e-8	0.640117	0.262324	0.00115775	888	679	209	-0.2093172850081058	1.3589264409296307e-6	-0.015378035604953766	-0.1642564465912102
chr17_44211023_A_C	SNP	chr17:44210629-44211129	CC	L23_IT	L2/3 IT	393	0.7042683	75	97	-0.38114536	0.060041796	4.041792689416864e-9	2.6466673487473098e-6	-2100.12	-1964.37	271.5	0.0	0.67417	0.223412	0.00114467	3818	2935	883	-0.25109572161652083	0.0	-0.015367887914180756	-0.10998604993394245
chr21_12582189_C_T	SNP	chr21:12581923-12582423	CC	Micro-PVM	Micro-PVM	265	0.7209302	84	96	-0.23304287	0.051369123	0.000012994270960607741	0.002971021960705689	-191.77	-185.8	11.933	0.000551607	0.615151	0.310282	0.00109733	391	283	108	-0.1647169487148178	0.017356966144754696	-0.015365229919552803	-0.2758160049267593
chr19_22560939_T_G	SNP	chr19:22560786-22561286	CC	L23_IT	L2/3 IT	152	0.55792683	117	145	0.2852781	0.0486669	4.117078894478115e-8	0.0000207887430440988	-305.05	-262.36	85.388	0.0	0.174556	0.683793	0.00120541	610	120	490	0.2966374982670219	0.0	-0.015363812446594238	-0.13613747810880517
chr19_3399640_A_G	SNP	chr19:3399369-3399869	CC	Oligo	Oligo	270	0.058659215	21	21	0.4344216	0.12521389	0.0007004902264504302	0.06785472293272556	-596.41	-567.76	57.288	3.76366e-14	0.160378	0.706177	0.00118885	1644	190	1454	0.3149246152869697	9.622289928267303e-12	-0.015357548370957375	-0.3278235815879462
chr8_142346621_T_G	SNP	chr8:142346185-142346685	CC	L23_IT	L2/3 IT	435	0.40548778	109	133	0.19889688	0.03284091	1.6439494795574972e-8	9.243362222691634e-6	-245.26	-225.22	40.092	2.42221e-10	0.252672	0.65719	0.00118411	415	127	288	0.22229634823742506	3.6754255035823046e-8	-0.015355661511421204	-0.07997900418308124
chr7_99448278_T_G	SNP	chr7:99448157-99448657	CC	Micro-PVM	Micro-PVM	120	0.19767442	59	68	-0.24974465	0.075416915	0.0012061548339457801	0.09847398523881774	-117.31	-112.29	10.034	0.00153716	0.637281	0.266043	0.00116029	206	135	71	-0.20548441090904263	0.03751174792169835	-0.01534658670425415	-0.2068339406043962
chr1_88907657_C_T	SNP	chr1:88907436-88907936	CC	Astro	Astro	220	0.22527473	71	82	-0.178518	0.049100444	0.00039028206098838496	0.04444315758749137	-328.13	-321.36	13.551	0.000232112	0.604355	0.322446	0.0010938	524	363	161	-0.15208712549943298	0.0087422680915979	-0.015344813466072083	-0.20989817261027177
chr15_72185812_A_G	SNP	chr15:72185533-72186033	CC	OPC	OPC	278	0.4297753	117	153	0.2497486	0.05079263	2.52720944859825e-6	0.00074435483477778	-49.64	-34.25	30.787	2.87954e-8	0.135225	0.713105	0.00119844	138	17	121	0.34059858781370456	3.1006443517912428e-6	-0.015344172716140747	-0.09470076587832166
chr15_77228100_A_G	SNP	chr15:77227790-77228290	CC	Oligo	Oligo	309	0.8603352	45	50	-0.09842973	0.02272385	0.00002867288613848523	0.005715414663201598	-64.74	-42.29	44.903	2.07019e-11	0.757877	0.0587399	0.00122667	201	178	23	-0.4280692084623769	3.659663550004125e-9	-0.015342661179602146	-0.6685765470644434
chr7_140808649_A_G	SNP	chr7:140808402-140808902	CC	L6_IT	L6 IT	246	0.12301588	27	31	0.32982737	0.06855338	6.731744416395567e-6	0.0017105072752388749	-42.06	-37.54	9.041	0.00263972	0.240695	0.655867	0.001156	90	20	70	0.23153557701530958	0.055320548561456774	-0.01534116268157959	-0.15170477581114916
chr6_32530844_T_C	SNP	chr6:32530535-32531035	CC	L5_IT_B	L5 IT B	308	0.6459854	81	97	-0.23610854	0.043028414	3.507306094627069e-7	0.00013608362935161092	-119.16	-68.85	100.612	0.0	0.759583	0.114933	0.00118279	252	223	29	-0.36857530336780575	0.0	-0.015340745449066162	-0.10952007738331293
chr1_19523842_C_T	SNP	chr1:19523509-19524009	CC	OPC	OPC	332	0.39044943	113	139	-0.36396244	0.07234617	1.5394745297032814e-6	0.0004889639865077827	-590.79	-584.49	12.606	0.000384487	0.587204	0.360338	0.00107415	934	583	351	-0.11971289926990042	0.013105551010608577	-0.01533561572432518	-0.20072575688804584
chr4_5585338_C_T	SNP	chr4:5585075-5585575	CC	Astro	Astro	262	0.27197802	86	99	-0.32868516	0.04688366	9.63619247779656e-11	9.143102790152386e-8	-241.46	-199.87	83.177	0.0	0.708216	0.158846	0.0011881	525	437	88	-0.31679972135787293	0.0	-0.015328209847211838	-0.2595420254376428
chr17_1653194_A_G	SNP	chr17:1652927-1653427	CC	Pvalb	Pvalb	266	0.39696968	107	131	-0.22462992	0.058325592	0.0001893015708678876	0.025743639014141482	-56.43	-50.29	12.289	0.00045559	0.65861	0.236471	0.00115566	123	91	32	-0.23581050206629345	0.01496493490971198	-0.015326481312513351	-0.19095209084799603
chr12_29971396_G_T	SNP	chr12:29971174-29971674	CC	L23_IT	L2/3 IT	221	0.3902439	102	128	-0.094461225	0.02685514	0.0006161016451645383	0.061937327401013174	-107.73	-94.84	25.792	3.80346e-7	0.677575	0.210128	0.00118603	193	150	43	-0.2632901995374579	0.000032869786376217175	-0.015325736254453659	-0.2053326341976951
chr5_23349990_A_G	SNP	chr5:23349856-23350356	CC	L23_IT	L2/3 IT	133	0.9176829	26	27	-0.22721268	0.041803733	2.919554135933326e-7	0.00011591954431983839	-54.57	-41.44	26.261	2.98274e-7	0.71528	0.146973	0.00119378	104	88	16	-0.329547708155263	0.00002636822306245461	-0.015320532023906708	-0.19011212140596534
chr8_142480614_C_T	SNP	chr8:142480306-142480806	CC	Micro-PVM	Micro-PVM	307	0.10174418	34	35	-0.52298754	0.11642918	0.00001558794270677978	0.003461206973939842	-178.63	-164.85	27.552	1.52963e-7	0.689051	0.181978	0.00123304	401	318	83	-0.2910769905479611	0.000014318898042487002	-0.015317235141992569	-0.5004271318153437
chr11_62416390_C_A	SNP	chr11:62416317-62416817	CC	L23_IT	L2/3 IT	72	0.7317073	73	88	0.19115825	0.038886555	2.8338554302137826e-6	0.0008197743561716459	-106.34	-98.94	14.786	0.000120434	0.276181	0.634546	0.00114775	207	55	152	0.19674666502695104	0.005111423182472267	-0.015313513576984406	-0.11209411940930725
chr12_12373939_A_G	SNP	chr12:12373531-12374031	CC	L23_IT	L2/3 IT	407	0.35060975	95	115	-0.2287505	0.039117947	4.39860505895684e-8	0.000022022390444654337	-546.43	-532.06	28.753	8.22373e-8	0.615721	0.30859	0.00109905	957	676	281	-0.1661405089845301	8.111797432741871e-6	-0.015307813882827759	-0.14179583913004246
chr19_48406394_C_T	SNP	chr19:48406078-48406578	CC	L23_IT	L2/3 IT	315	0.27743903	78	91	-0.13712583	0.03351359	0.00007793702898636143	0.0128498982425989	-71.93	-63.47	16.924	0.0000389051	0.675276	0.219318	0.00116349	134	99	35	-0.2548407433986814	0.00197798055181703	-0.01529989019036293	-0.18458657495283592
chr1_39964018_C_T	SNP	chr1:39963845-39964345	CC	Micro-PVM	Micro-PVM	172	0.31976745	88	110	0.24584883	0.06438394	0.0002082537081819379	0.027682463271147525	-2339.15	-2330.99	16.316	0.0000536164	0.410436	0.578519	0.00103146	3638	1499	2139	0.08498010526262567	0.0025962441128154594	-0.01529616117477417	-0.014380212162833694
chr12_3670379_T_C	SNP	chr12:3670081-3670581	CC	L23_IT	L2/3 IT	297	0.24085365	69	79	-0.14809543	0.042756442	0.000739392937277611	0.07047056721663426	-228.28	-223.56	9.454	0.00210672	0.595017	0.358876	0.00104658	363	235	128	-0.1237775096368251	0.0471327698882027	-0.01529432088136673	-0.09158208216689268
chr4_38154720_C_T	SNP	chr4:38154418-38154918	CC	Oligo	Oligo	301	0.32122904	99	115	0.26679593	0.062273398	0.00003459714563595545	0.006662132835551239	-7041.03	-7004.11	73.823	0.0	0.319572	0.606589	0.00109719	11167	3562	7605	0.15494984133428213	0.0	-0.015293939039111137	-0.26667376214606
chr2_46096753_C_T	SNP	chr2:46096417-46096917	CC	L23_IT	L2/3 IT	335	0.16158536	49	53	-0.26519263	0.050480474	6.565952634031192e-7	0.00023510495486275427	-203.46	-198.83	9.262	0.00233929	0.589915	0.353361	0.00107791	343	213	130	-0.1253895996505795	0.05078879129945541	-0.015280947089195251	-0.05634641770445126
chr5_126929407_C_T	SNP	chr5:126929033-126929533	CC	L5_IT_B	L5 IT B	373	0.540146	94	126	-0.2578625	0.052811325	4.3315541927138955e-6	0.0011761936292456776	-28.89	-7.95	41.877	9.72012e-11	0.780795	0.0312934	0.00122428	73	69	4	-0.46146552518174133	1.5616282369344752e-8	-0.015274984762072563	-0.3591533306026111
chr20_63725957_G_A	SNP	chr20:63725615-63726115	CC	L23_IT	L2/3 IT	341	0.2195122	59	72	-0.1901142	0.043507542	0.0000266027314688189	0.005376601601224934	-160.8	-136.33	48.951	2.62468e-12	0.67768	0.190207	0.00119882	307	233	74	-0.28083898018981734	5.271842493225583e-10	-0.01527261734008789	-0.034150287242719735
chr2_132741324_G_A	SNP	chr2:132740873-132741373	CC	Oligo	Oligo	450	0.25698322	78	92	-0.2342764	0.05406828	0.000028511864827032713	0.005688292796155721	-2286.23	-2273.75	24.964	5.84128e-7	0.607766	0.312737	0.00112078	4054	3015	1039	-0.16025423056741805	0.00004846522367246534	-0.015268348157405853	-0.207200367383356
chr2_88181571_C_G	SNP	chr2:88181329-88181829	CC	Vip	Vip	241	0.24683546	68	78	-0.3676353	0.07816893	7.240558327266572e-6	0.001819060416994875	-172.98	-160.28	25.403	4.6529e-7	0.669219	0.227234	0.00115452	366	295	71	-0.24651878012567308	0.000039473498236794175	-0.015264026820659637	-0.11876219594762771
chr15_89013286_A_C	SNP	chr15:89013004-89013504	CC	L23_IT	L2/3 IT	281	0.17378049	50	57	-0.17756973	0.038908985	0.000012233255329790063	0.002823715700671006	-92.55	-77.7	29.704	5.03392e-8	0.682505	0.191799	0.0011842	171	138	33	-0.28062664702437595	5.175818312756033e-6	-0.015256352722644806	-0.17449099835665827
chr10_70525921_A_G	SNP	chr10:70525504-70526004	CC	L5_IT_B	L5 IT B	416	0.47810218	95	131	-0.27867162	0.062735625	0.000024544039277631482	0.005034711792906118	-549.91	-536.78	26.268	2.97136e-7	0.608446	0.3116	0.00111978	903	610	293	-0.1613212817619989	0.00002627672840510509	-0.015251755714416504	-0.056035255604576895
chr5_72260173_C_A	SNP	chr5:72259956-72260456	CC	Astro	Astro	216	0.48626375	130	177	-0.22720811	0.03536581	1.991635314436599e-9	1.4038930784150916e-6	-366.88	-342.38	49.006	2.5514e-12	0.674647	0.205973	0.00118246	764	603	161	-0.26610456269446525	5.136790534628902e-10	-0.015251724049448967	-0.31685134496976586
chr11_61831210_C_T	SNP	chr11:61830976-61831476	CC	Oligo	Oligo	233	0.36033517	104	129	-0.3251176	0.06156446	5.011680605107968e-7	0.00018585662936788897	-1072.25	-1045.56	53.381	2.74669e-13	0.672729	0.220225	0.00114771	2240	1829	411	-0.25337475390669617	6.302386869716832e-11	-0.015248805284500122	-0.16322253762717054
chr14_14737182_A_T	SNP	chr14:14736973-14737473	CC	Oligo	Oligo	208	0.8519553	52	53	-0.23592527	0.06326491	0.0002818166898790415	0.03487437668716246	-486.74	-456.46	60.56	7.10543e-15	0.685088	0.177742	0.00120549	1265	1089	176	-0.2940011357973181	1.975227302507331e-12	-0.015242401510477066	-0.4954312139397823
chr15_46736660_C_A	SNP	chr15:46736296-46736796	CC	L5_IT_B	L5 IT B	363	0.4379562	92	120	-0.21530026	0.06242685	0.0008477516231855613	0.07748861863053959	-207.73	-199.18	17.087	0.0000357148	0.615838	0.309666	0.00109742	335	224	111	-0.16540825323283315	0.0018383092394408968	-0.015241265296936035	-0.04455039446084308
chr1_228629166_T_A	SNP	chr1:228628917-228629417	CC	Micro-PVM	Micro-PVM	248	0.33139536	95	114	-0.28979206	0.0703132	0.00006718820293052768	0.011427876839704748	-376.68	-372.33	8.703	0.0031762	0.619357	0.313577	0.00109429	651	456	195	-0.16388083187020736	0.06291230098035952	-0.015239305794239044	-0.16045528711422552
chr4_144527862_G_T	SNP	chr4:144527653-144528153	CC	Micro-PVM	Micro-PVM	208	0.21802326	63	75	-0.3058838	0.07279585	0.0000492619414168393	0.008906913545808985	-1239.89	-1233.27	13.239	0.000274193	0.569667	0.388755	0.00105191	1943	1296	647	-0.09438013735077033	0.01000484802085966	-0.015237685292959213	-0.23046845702458496
chr2_101909767_C_T	SNP	chr2:101909330-101909830	CC	L6_IT	L6 IT	436	0.3373016	71	85	-0.36976585	0.06868371	6.799905287313388e-7	0.00024225686767689994	-185.44	-131.35	108.169	0.0	0.737458	0.121343	0.00119765	385	345	40	-0.3587064989444586	0.0	-0.015237070620059967	-0.08298224911329277
chr6_170930680_C_T	SNP	chr6:170930431-170930931	CC	L23_IT	L2/3 IT	248	0.75	73	82	0.17135647	0.040128946	0.00003929540387554614	0.007405501674985941	-264.88	-249.04	31.684	1.81454e-8	0.285438	0.63226	0.00115092	443	137	306	0.18896303576993734	2.0274600575094136e-6	-0.01523500680923462	-0.05336567247610913
chr4_68748279_C_A	SNP	chr4:68747984-68748484	CC	OPC	OPC	294	0.42415732	121	151	-0.22182105	0.045861863	3.5699233237746505e-6	0.0009984604188532416	-53.74	-32.95	41.599	1.12054e-10	0.747493	0.0987336	0.00120662	159	141	18	-0.3833248683035962	1.783560825747017e-8	-0.015233252197504044	-0.4370594773651044
chr12_95589663_T_C	SNP	chr12:95589221-95589721	CC	OPC	OPC	441	0.46067417	124	164	-0.24632029	0.07076109	0.0006747223627856503	0.06608096570575087	-213.23	-207.65	11.147	0.000841654	0.602543	0.325962	0.00109673	407	282	125	-0.14893888562797186	0.023980818170255887	-0.015229009091854095	-0.07590196166782714
chr11_37240845_G_C	SNP	chr11:37240559-37241059	CC	Astro	Astro	285	0.33791208	96	123	-0.33361697	0.041080687	2.3146410723561297e-13	3.730829450066718e-10	-63.33	-34.35	57.945	2.69784e-14	0.750522	0.0751407	0.00122059	141	124	17	-0.4089934667025651	7.014399715191379e-12	-0.015226971358060837	-0.2914984623826138
chr21_39814901_A_C	SNP	chr21:39814626-39815126	CC	Micro-PVM	Micro-PVM	274	0.37209302	98	128	-0.24860974	0.06699161	0.00030658984244938886	0.037104610161478514	-1763.28	-1756.48	13.612	0.000224736	0.593743	0.340642	0.00108434	2787	1856	931	-0.13543721271210474	0.008517223672052503	-0.015224259346723557	-0.1323886368961138
chr5_68038104_G_C	SNP	chr5:68037912-68038412	CC	OPC	OPC	191	0.3764045	111	134	-0.24659929	0.06639579	0.0002982862911120807	0.03635970760117983	-477.73	-473.24	8.964	0.00275305	0.585786	0.370255	0.00109123	819	523	296	-0.11272058415904757	0.05696485631870817	-0.015223823487758636	-0.13733362525520043
chr5_180415735_T_C	SNP	chr5:180415396-180415896	CC	L23_IT	L2/3 IT	338	0.6402439	94	118	0.13138768	0.036117543	0.0004066061809999593	0.045781323372961896	-608.11	-568.36	79.49	0.0	0.251876	0.647312	0.00115593	1073	293	780	0.2198850518467773	0.0	-0.015220880508422852	-0.16025102602904484
chr6_30128052_G_C	SNP	chr6:30128004-30128504	CC	Sst	Sst	47	0.18787879	55	62	-0.29599875	0.07406122	0.00011084770639630003	0.016987583857879577	-417.62	-392.44	50.371	1.27254e-12	0.631858	0.268351	0.00117314	726	528	198	-0.20190144733056437	2.6716990144366265e-10	-0.015215784311294556	-0.06467689063819604
chr13_59804903_A_G	SNP	chr13:59804627-59805127	CC	Sncg	Sncg	275	0.490991	85	109	-0.3352687	0.09290588	0.0005881251363249423	0.05995398399478988	-14.65	-4.37	20.556	5.79165e-6	0.765649	0.0557142	0.00125646	50	48	2	-0.4321686191930683	0.00037772325225020087	-0.015209168195724487	-0.13268282617032412
chr19_14013914_A_G	SNP	chr19:14013620-14014120	CC	L23_IT	L2/3 IT	293	0.25304878	71	83	0.12697837	0.037672125	0.0010094384676989066	0.08733365811250082	-366.43	-355.17	22.521	2.07851e-6	0.295846	0.623586	0.00112471	592	211	381	0.17822960262422882	0.0001520271300771552	-0.015208721160888672	-0.08133992129414613
chr3_75033391_T_C	SNP	chr3:75033235-75033735	CC	L23_IT	L2/3 IT	155	0.23475608	67	77	-0.2062727	0.04285512	4.368403281833463e-6	0.0011843982936353354	-423.76	-390.25	67.024	2.22045e-16	0.673573	0.222668	0.00114584	785	603	182	-0.251553432614665	7.228276964718753e-14	-0.015206888318061829	-0.05446744584711927
chr11_64883951_C_T	SNP	chr11:64883726-64884226	CC	L6_CT	L6 CT	224	0.053278685	12	13	0.75833356	0.17173131	0.0000319927963147124	0.006250860343942813	-45.59	-40.94	9.305	0.00228472	0.165834	0.689401	0.00121594	106	17	89	0.3060954006793454	0.049935769943503745	-0.015206769108772278	-0.057098799126537925
chr1_223718056_C_G	SNP	chr1:223717595-223718095	CC	L23_IT	L2/3 IT	460	0.82012194	53	59	-0.22881126	0.035584923	2.7093810978377105e-9	1.8484052849490092e-6	-222.37	-168.98	106.774	0.0	0.741196	0.117739	0.00119804	495	433	62	-0.3629244354927905	0.0	-0.015199609100818634	-0.19702978575172914
chr6_32907855_G_A	SNP	chr6:32907713-32908213	CC	Astro	Astro	141	0.30494505	93	111	-0.41721806	0.047707565	6.848188747952111e-15	1.4808183842080626e-11	-282.23	-63.75	436.945	0.0	0.782199	0.0300465	0.00122351	638	611	27	-0.46300810530806263	0.0	-0.015197500586509705	-0.1561810610072727
chr12_92480200_C_T	SNP	chr12:92479911-92480411	CC	Micro-PVM	Micro-PVM	288	0.19476745	61	67	-0.5027065	0.077238664	1.5630403364514914e-9	1.1313332424002654e-6	-384.07	-372.7	22.74	1.85501e-6	0.647173	0.252139	0.0011558	883	737	146	-0.2196312292063266	0.00013734530862747268	-0.015190009027719498	-0.4763358838524203
chr10_69080613_C_T	SNP	chr10:69080485-69080985	CC	L23_IT	L2/3 IT	127	0.49085364	122	161	-0.12948212	0.03753874	0.0007761906302353869	0.0729212663055186	-665.56	-656.54	18.036	0.0000216751	0.587726	0.37294	0.00109041	1128	732	396	-0.11179015391405545	0.0011970769159658492	-0.01518946886062622	-0.13502550268534286
chr12_4998587_G_A	SNP	chr12:4998180-4998680	CC	Oligo	Oligo	406	0.849162	51	54	-0.21979667	0.04051546	2.5986043436934145e-7	0.00010461493379412027	-50.68	-25.09	51.185	8.40439e-13	0.761062	0.0609239	0.0012166	143	137	6	-0.425882061967243	1.80732750886819e-10	-0.01518297754228115	-0.5982227783544287
chr2_237800115_A_T	SNP	chr2:237799991-237800491	CC	Astro	Astro	123	0.34065935	103	124	0.2568208	0.052536827	2.7833863839626506e-6	0.0008075298709947989	-268.69	-206.73	123.921	0.0	0.122449	0.733117	0.00120083	620	106	514	0.35687953939263595	0.0	-0.01518268883228302	-0.12495002219867901
chr17_36114594_G_C	SNP	chr17:36114321-36114821	CC	Oligo	Oligo	272	0.7290503	85	97	0.31038183	0.05999331	8.118457419642544e-7	0.0002820589028674411	-104.18	-95.54	17.261	0.0000325756	0.214011	0.673672	0.00117344	267	36	231	0.2589105570344369	0.0016992801738942428	-0.015179574489593506	-0.08587957582571804
chr8_97490803_T_C	SNP	chr8:97490363-97490863	CC	Micro-PVM	Micro-PVM	439	0.45930234	118	158	-0.17176422	0.044968843	0.00020738736869430093	0.02760285929340699	-92.65	-87.5	10.298	0.00133144	0.622668	0.29718	0.00112302	216	157	59	-0.17692488324157907	0.033764253303473775	-0.015174232423305511	-0.49088225709490096
chr6_78428517_A_G	SNP	chr6:78428282-78428782	CC	L5_IT_B	L5 IT B	234	0.2919708	67	80	-0.29931903	0.07907616	0.0002718320776792093	0.033936988834321447	-72.02	-40.96	62.111	3.21965e-15	0.749075	0.0889667	0.00121402	155	139	16	-0.39383976954846045	9.32837616114462e-13	-0.015172377228736877	-0.07170408255513006
chr7_10091050_G_A	SNP	chr7:10090908-10091408	CC	Pvalb	Pvalb	141	0.30606058	84	101	-0.29538772	0.06301728	7.320595616588829e-6	0.0018359820029980253	-93.45	-69.44	48.033	4.19109e-12	0.714836	0.147474	0.00119367	182	150	32	-0.32897797775741905	8.179592324289462e-10	-0.015168309211730957	-0.06797078425085457
chr17_4792118_T_C	SNP	chr17:4791855-4792355	CC	OPC	OPC	262	0.9044944	31	34	-0.6485251	0.12494308	7.589603944817818e-7	0.0002664503421636968	-28.79	-18.38	20.817	5.05248e-6	0.73348	0.122179	0.00120082	73	65	8	-0.35721064115494605	0.0003348093202457084	-0.015163443982601166	-0.15071443200710455
chr18_3854229_G_T	SNP	chr18:3853774-3854274	CC	Sst	Sst	454	0.45757574	120	151	-0.18768652	0.053177413	0.0005897340190182732	0.06006558874433225	-93.96	-82.87	22.182	2.4798e-6	0.667821	0.228534	0.00115074	188	134	54	-0.24504074836420842	0.00017788648097339502	-0.015162549912929535	-0.13820986808473323
chr13_25287491_A_G	SNP	chr13:25287303-25287803	CC	Micro-PVM	Micro-PVM	187	0.39534885	103	136	-0.15206307	0.03690232	0.00006738262151595285	0.011453307179020317	-42.15	-3.72	76.852	0.0	0.793834	0.0139287	0.00124733	139	131	8	-0.4827564456739585	0.0	-0.01515844464302063	-0.026402900158008114
chr11_17543105_T_G	SNP	chr11:17542731-17543231	CC	L23_IT	L2/3 IT	373	0.3079268	85	101	-0.1341244	0.036795024	0.0003962268260699778	0.04493573043056847	-142.22	-131.7	21.03	4.52061e-6	0.645497	0.263432	0.00116583	238	165	73	-0.21017318184368633	0.00030354067632112723	-0.015156090259552002	-0.14431674985148035
chr19_45951972_G_A	SNP	chr19:45951804-45952304	CC	L23_IT	L2/3 IT	167	0.13414633	39	44	-0.13207775	0.036891416	0.0004966911937942802	0.05305608840261058	-39.95	-32.35	15.203	0.0000965673	0.680345	0.183007	0.00121847	76	58	18	-0.2880273631149288	0.00425406339917177	-0.015155818313360214	-0.20157490698508163
chr1_16853893_A_G	SNP	chr1:16853845-16854345	CC	L23_IT	L2/3 IT	47	0.40853658	104	134	-0.13314733	0.029832022	0.000018341011504293716	0.003961730971735154	-143.78	-108.35	70.865	0.0	0.712645	0.135602	0.00119844	316	258	58	-0.3401385445512922	0.0	-0.015154913067817688	-0.10447432367428622
chr20_23043830_C_T	SNP	chr20:23043462-23043962	CC	Oligo	Oligo	367	0.6201117	108	136	-0.20140728	0.047257274	0.00003778814664542485	0.007171155022311478	-940.4	-897.1	86.598	0.0	0.637524	0.264025	0.00116026	1646	1194	452	-0.20714292844870325	0.0	-0.015145838260650635	-0.04728428866662471
chr2_206878374_C_T	SNP	chr2:206878283-206878783	CC	L23_IT	L2/3 IT	90	0.87195116	37	42	-0.19205011	0.03666817	7.04152147430092e-7	0.00024973770965703267	-58.01	-40.84	34.347	4.61104e-9	0.757221	0.0973097	0.00123874	148	126	22	-0.38612498064727224	5.708068413400359e-7	-0.01514558494091034	-0.06515813921047431
chr13_98129586_G_C	SNP	chr13:98129326-98129826	CC	OPC	OPC	259	0.6741573	91	116	-0.34040642	0.062214416	2.118958646109185e-7	0.00008774551316779575	-234.58	-213.84	41.479	1.19161e-10	0.674832	0.205176	0.00118326	444	353	91	-0.2668475741129626	1.890278952337514e-8	-0.015144381672143936	-0.3364797363304688
chr20_49968076_G_A	SNP	chr20:49967671-49968171	CC	Pvalb	Pvalb	404	0.3333333	90	110	-0.2419977	0.058540728	0.00006609408996560061	0.011280920645119976	-59.21	-51.84	14.75	0.000122756	0.673663	0.21405	0.00117339	118	99	19	-0.2588747714632995	0.005192752775873983	-0.015140190720558167	-0.19903198241321363
chr13_32369319_C_T	SNP	chr13:32368952-32369452	CC	L23_IT	L2/3 IT	366	0.5640244	112	143	-0.51077634	0.03613394	2.6200321272483837e-27	4.6558681191830416e-23	-359.56	-235.33	248.453	0.0	0.758582	0.0890406	0.00124529	891	805	86	-0.3949525413786749	0.0	-0.015136882662773132	-0.10372585253552868
chr7_20384056_C_T	SNP	chr7:20383588-20384088	CC	Oligo	Oligo	467	0.16201116	53	58	-0.25910428	0.07099514	0.00037432093509321616	0.0430829889164932	-479.85	-474.68	10.351	0.00129407	0.59363	0.341127	0.0010838	775	509	266	-0.1350634442962182	0.03306865271606529	-0.01513378694653511	-0.24799108866000408
chr1_29312336_C_G	SNP	chr1:29312033-29312533	CC	Astro	Astro	302	0.07417583	26	27	0.5451744	0.09107374	1.759628258098432e-8	9.824707147434828e-6	-265.71	-257.25	16.916	0.0000390624	0.26933	0.63071	0.00117312	520	111	409	0.20075774410026226	0.0019844991535611645	-0.015131689608097076	-0.22349115911279016
chr19_21708024_Ga_G	Indel	chr19:21707570-21708070	CC	Sst	Sst	453	0.17272727	57	57	-0.6302655	0.111853	1.1634749018347025e-7	0.000051972284622515555	-187.61	-169.82	35.595	2.42879e-9	0.637981	0.263349	0.00116006	413	292	121	-0.20782177448881095	3.145942499831929e-7	-0.015131205320358276	-0.04108528707709369
chr2_205702020_G_C	SNP	chr2:205701597-205702097	CC	L6_CT	L6 CT	422	0.36885244	76	90	-0.40959242	0.07157548	1.8606860784030483e-7	0.00007835291366287872	-91.25	-81.29	19.919	8.07846e-6	0.657919	0.237459	0.00115559	185	137	48	-0.23479469006386128	0.0005068986879408629	-0.01512908935546875	-0.02778066553970665
chr2_107217652_A_G	SNP	chr2:107217397-107217897	CC	L23_IT	L2/3 IT	254	0.10670731	32	35	-0.23437876	0.06395627	0.00037006077026735095	0.04273063773058944	-246.75	-230.93	31.652	1.84466e-8	0.666413	0.23016	0.00115056	410	300	110	-0.24328916886856955	2.058173294806791e-6	-0.015126049518585205	-0.1651988303212999
chr2_238121599_C_A	SNP	chr2:238121369-238121869	CC	Lamp5	Lamp5	229	0.45547944	103	133	-0.295043	0.07881934	0.0003006804575973164	0.03657801441727088	-161.26	-156.23	10.06	0.00151488	0.5996	0.33191	0.00109894	339	229	110	-0.1436860581206858	0.03711813242157943	-0.015125289559364319	-0.0470132634709477
chr6_81546815_T_C	SNP	chr6:81546614-81547114	CC	Astro	Astro	200	0.12637363	43	46	0.22495042	0.05833755	0.00017608925614205406	0.024352471903102642	-224.38	-207.68	33.407	7.47416e-9	0.246478	0.651364	0.00115554	397	104	293	0.22547731115274183	8.927094436428508e-7	-0.015122495591640472	-0.12012743356286792
chr12_61116274_A_C	SNP	chr12:61116204-61116704	CC	Astro	Astro	69	0.64285713	107	130	-0.1545933	0.02970248	6.889038574872897e-7	0.00024493789273123483	-198.07	-187.75	20.625	5.58572e-6	0.627034	0.289834	0.0011305	355	254	101	-0.183886884480645	0.0003658653772301371	-0.015122093260288239	-0.24908700152887375
chr4_26487644_G_A	SNP	chr4:26487380-26487880	CC	L23_IT	L2/3 IT	263	0.35975608	96	118	-0.116591126	0.033265322	0.0006430298824638811	0.06386114664243597	-180.43	-146.69	67.477	2.22045e-16	0.690639	0.160776	0.00121984	360	286	74	-0.31116611758073326	7.228276964718753e-14	-0.015118211507797241	-0.05933753009954734
chr12_124281470_Cgt_C	Indel	chr12:124281385-124281885	CC	Oligo	Oligo	84	0.0698324	23	25	0.41967565	0.12475486	0.0010001744836018833	0.0868055864429721	-286.89	-276.2	21.374	3.77921e-6	0.219885	0.672673	0.001148	549	122	427	0.253646261643501	0.00025878809614134676	-0.0151139497756958	-0.021294717003183024
chr4_86060575_G_A	SNP	chr4:86060249-86060749	CC	Oligo	Oligo	325	0.51396644	132	174	-0.17358613	0.0458622	0.0002303624556492518	0.029930114954119392	-5893.46	-5885.84	15.243	0.0000945173	0.587753	0.367436	0.0010847	9095	5884	3211	-0.11532639090274283	0.004177670977818856	-0.015111759305000305	-0.17220431978981088
chr13_25287546_T_C	SNP	chr13:25287303-25287803	CC	Micro-PVM	Micro-PVM	242	0.39825583	106	137	-0.16665894	0.036775447	0.000013253077336762121	0.003020547964912191	-47.87	-13.02	69.699	1.11022e-16	0.78404	0.033186	0.00125708	148	136	12	-0.45939189404155034	3.695886119046583e-14	-0.015098512172698975	-0.026297552858546736
chr22_44933505_A_T	SNP	chr22:44933179-44933679	CC	Astro	Astro	325	0.54670334	128	165	-0.17976823	0.048145056	0.0002749001185513446	0.034228835320910596	-1277.91	-1271.06	13.704	0.000213991	0.563579	0.420462	0.0010334	2043	1169	874	-0.07271902288624155	0.008186345803120502	-0.01509615033864975	-0.17836617600005278
chr22_21106415_C_A	SNP	chr22:21106162-21106662	CC	L23_IT	L2/3 IT	252	0.36890242	97	121	-0.29351494	0.0325971	4.00469865778335e-15	9.039079089042153e-12	-1438.58	-1432.48	12.212	0.000474871	0.566481	0.415914	0.00103767	2178	1197	981	-0.07663261722626846	0.015458057485433677	-0.01509537547826767	-0.05963716757739124
chr12_117747897_C_T	SNP	chr12:117747660-117748160	CC	L6_CT	L6 CT	236	0.3114754	64	76	-0.30167758	0.0742166	0.00011383819246944742	0.017356984938076546	-19.7	-13.66	12.081	0.000509356	0.745395	0.10632	0.00120602	64	58	6	-0.37516951092795126	0.0163227418005983	-0.01508745551109314	-0.15690414702724542
chr10_45348074_T_C	SNP	chr10:45347840-45348340	CC	Micro-PVM	Micro-PVM	233	0.6104651	103	134	-0.2627909	0.06225146	0.00004566621418080729	0.008374094108044492	-389.87	-359.14	61.456	4.55191e-15	0.682604	0.202922	0.00121761	872	697	175	-0.2708458023818612	1.2951222486703852e-12	-0.015087254345417023	-0.4893637572812004
chr6_138750003_C_T	SNP	chr6:138749702-138750202	CC	Micro-PVM	Micro-PVM	300	0.24709302	71	85	-0.3816279	0.07519003	1.328843016832782e-6	0.0004306311649240543	-361.78	-351.76	20.035	7.60413e-6	0.633191	0.279337	0.00114406	628	421	207	-0.19388665334104815	0.00048053612169449134	-0.015085306018590927	-0.26287838072028835
chr4_148995736_C_T	SNP	chr4:148995262-148995762	CC	L23_IT	L2/3 IT	473	0.3079268	80	101	-0.33862695	0.03743751	3.2076828226868744e-15	7.444022828973883e-12	-75.1	-53.85	42.488	7.11271e-11	0.747826	0.0953525	0.00120908	152	128	24	-0.38691303205667604	1.1650896758206034e-8	-0.015084825456142426	-0.07644130014469797
chr9_140940335_C_T	SNP	chr9:140940084-140940584	CC	Oligo	Oligo	250	0.14804469	43	53	-0.31144643	0.06896127	0.00001359009106969599	0.0030855181027605277	-110.89	-68.7	84.38	0.0	0.754974	0.0480709	0.00123364	642	626	16	-0.4401392126392933	0.0	-0.015082409605383873	-0.5053173721420388
chr7_2832892_G_A	SNP	chr7:2832438-2832938	CC	Astro	Astro	453	0.2857143	87	104	-0.19383934	0.045722157	0.00004077188510470195	0.0076368661582580655	-521.34	-512.51	17.67	0.0000262787	0.598477	0.361972	0.00105545	836	523	313	-0.12312210226675235	0.00141426345310806	-0.015073101967573166	-0.1367766275159612
chr21_2663547_C_G	SNP	chr21:2663396-2663896	CC	Astro	Astro	150	0.37362638	108	136	-0.3316082	0.040952254	2.639687204238288e-13	4.220459552681574e-10	8.04	13.57	11.057	0.000883317	0.790894	7.22905e-10	0.00125794	52	52	0	-0.49999999908596476	0.024874063683993586	-0.015070810914039612	-0.11831253730326052
chr22_38036188_G_A	SNP	chr22:38035841-38036341	CC	Micro-PVM	Micro-PVM	346	0.4127907	112	142	0.650537	0.07970134	2.6750835532476057e-13	4.270678799719445e-10	-1544.09	-1483.31	121.554	0.0	0.230767	0.665354	0.00115132	2838	673	2165	0.24248232102584366	0.0	-0.015065893530845642	-0.0961772368031335
chr11_12239742_T_C	SNP	chr11:12239727-12240227	CC	L23_IT	L2/3 IT	14	0.54573166	115	149	-0.16378027	0.033199046	2.6307712853588876e-6	0.0007701144763570379	-1042.27	-964.61	155.312	0.0	0.667495	0.228694	0.00115089	1917	1470	447	-0.24481498880258512	0.0	-0.015060633420944214	-0.08637773696482398
chr9_112746824_T_C	SNP	chr9:112746632-112747132	CC	Sst	Sst	191	0.3363636	93	111	-0.21518348	0.055731382	0.00018268837236083547	0.02504715969215338	-69.79	-61.59	16.413	0.0000509252	0.667869	0.228495	0.00115072	131	100	31	-0.245086817408999	0.0024862939076390187	-0.015044178813695908	-0.21508430464550354
chr6_25270618_C_T	SNP	chr6:25270523-25271023	CC	L6_IT	L6 IT	94	0.38095242	76	96	-0.19018616	0.052634887	0.0005200065752497667	0.05483759872360847	-37.05	-33.23	7.649	0.00567988	0.630087	0.272166	0.00116456	73	48	25	-0.1983484676692679	0.09315474526861159	-0.01503867655992508	-0.14370650266090035
chr2_173482131_T_C	SNP	chr2:173481816-173482316	CC	L23_IT	L2/3 IT	314	0.59756094	101	132	-0.19485669	0.034951333	1.5494265843267215e-7	0.00006682461393211123	-339.69	-335.52	8.336	0.00388582	0.58444	0.382761	0.00106652	540	342	198	-0.10425909402492345	0.07226492529911235	-0.0150366872549057	-0.17438093475550964
chr6_108116264_G_C	SNP	chr6:108115857-108116357	CC	Micro-PVM	Micro-PVM	406	0.33139536	100	114	-0.58872586	0.07745062	5.489206599938324e-12	6.768179101428833e-9	-314.11	-241.14	145.926	0.0	0.753369	0.103893	0.00124123	938	851	87	-0.378808345639956	0.0	-0.015035629272460938	-0.008951545505163194
chr9_105398730_C_T	SNP	chr9:105398683-105399183	CC	Astro	Astro	46	0.78296703	70	79	-0.3944106	0.06694234	2.7812756341475804e-8	0.00001473846869911896	-745.64	-729.81	31.66	1.83653e-8	0.63559	0.266404	0.00116497	1430	1061	369	-0.20464992006598715	2.049977694309621e-6	-0.015033550560474396	-0.14194868744744182
chr18_257356_A_G	SNP	chr18:257343-257843	CC	L23_IT	L2/3 IT	12	0.28658536	82	94	-0.3069353	0.03492276	1.2882850662213738e-14	2.631167874608611e-11	-102.51	-75.2	54.62	1.46327e-13	0.716957	0.160398	0.00121821	193	161	32	-0.3171800468453476	3.475910016116729e-11	-0.0150308758020401	-0.04440913252347034
chr1_148832880_G_A	SNP	chr1:148832584-148833084	CC	Astro	Astro	295	0.08791209	31	32	-0.4706795	0.102441385	9.680294500446579e-6	0.0023264771025603365	-9.53	7.68	34.416	4.45126e-9	0.78113	7.13981e-10	0.00122726	65	65	0	-0.49999999908596393	5.524383214523716e-7	-0.015028897672891617	-0.2084879418244152
chr19_21707580_G_A	SNP	chr19:21707570-21708070	CC	Sst	Sst	9	0.19696969	65	65	-0.56847686	0.11541608	2.696540143552228e-6	0.0007858026070492992	-251.21	-227.5	47.41	5.75773e-12	0.648735	0.249972	0.00115526	541	384	157	-0.22185372985856344	1.1019319842659854e-9	-0.01502847671508789	-0.04080236930031522
chr12_10946182_T_G	SNP	chr12:10945916-10946416	CC	L23_IT	L2/3 IT	265	0.22560975	72	74	0.13704945	0.036512665	0.0002702345945049499	0.033796783839188625	-195.83	-179.24	33.174	8.42694e-9	0.282417	0.631584	0.00113941	375	131	244	0.19101018489038846	9.979964681211237e-7	-0.015026599168777466	-0.13127871195373553
chr5_229029_A_G	SNP	chr5:228946-229446	CC	L23_IT	L2/3 IT	82	0.1097561	34	36	-0.5785571	0.044753794	1.7512934972331257e-24	1.896901244662736e-20	-57.59	-14.11	86.968	0.0	0.768367	0.0291459	0.00122634	137	132	5	-0.46345400807936776	0.0	-0.015014708042144775	-0.032029574679664385
chr7_156342521_T_C	SNP	chr7:156342124-156342624	CC	Vip	Vip	396	0.51582277	116	153	-0.7851512	0.07708812	1.025661822916173e-17	3.6297260439497036e-14	-224.38	-183.26	82.237	0.0	0.715879	0.15139	0.00118881	506	418	88	-0.32544054958726765	0.0	-0.0150146484375	-0.02499059757823005
chr8_71159416_G_C	SNP	chr8:71159163-71159663	CC	Astro	Astro	252	0.55494505	120	162	-0.09774256	0.027264645	0.0004667338550598356	0.05071136498347546	-159.21	-141.16	36.097	1.87756e-9	0.675564	0.204361	0.00118271	329	242	87	-0.2677517970281559	2.478857742000049e-7	-0.015012286603450775	-0.1879404648656351
chr1_93685169_G_T	SNP	chr1:93684986-93685486	CC	Micro-PVM	Micro-PVM	182	0.35465115	99	122	-0.44191733	0.074020445	2.1832969271833117e-8	0.00001188721562404826	-965.67	-923.88	83.586	0.0	0.667933	0.22843	0.0011507	1917	1514	403	-0.2451590482873568	0.0	-0.015005562454462051	-0.3236246243180836
chr2_83182657_A_G	SNP	chr2:83182380-83182880	CC	Micro-PVM	Micro-PVM	276	0.5261628	124	163	-0.19620448	0.051901367	0.0002391221943765316	0.030788908937396896	-44.44	-35.32	18.246	0.0000194177	0.696709	0.171368	0.00124387	160	143	17	-0.3025889408428054	0.001088778766621826	-0.014997266232967377	-0.4742725248317221
chr18_31352873_T_A	SNP	chr18:31352584-31353084	CC	L6_IT	L6 IT	288	0.6230159	78	95	0.26578674	0.065783314	0.00011965267380704945	0.018036606765457545	-274.58	-270.64	7.878	0.00500504	0.37415	0.579882	0.00108673	473	187	286	0.10782237912355142	0.08570279255073153	-0.014986693859100342	-0.03412303924677018
chr4_188333101_A_G	SNP	chr4:188332913-188333413	CC	L23_IT	L2/3 IT	187	0.3902439	100	128	-0.10739185	0.01944265	1.9590957081292459e-7	0.00008199730252661401	-51.55	-45.31	12.484	0.000410468	0.644673	0.269619	0.00119109	101	68	33	-0.2051062461445578	0.013794319794050658	-0.014983654022216797	-0.1498465285287618
chr4_158200555_C_T	SNP	chr4:158200201-158200701	CC	Sst	Sst	353	0.58787876	109	136	0.19226839	0.053640697	0.00048813041718249344	0.05238578256106024	-46.87	-34.08	25.576	4.25318e-7	0.159924	0.706531	0.00118896	125	24	101	0.31542722934255096	0.00003638498008554544	-0.014982983469963074	-0.12491577332063653
chr20_61377370_C_T	SNP	chr20:61377114-61377614	CC	Astro	Astro	255	0.53846157	131	168	-0.14489314	0.040271323	0.0004459828028274419	0.049043201624033105	-134.14	-92.91	82.468	0.0	0.751666	0.120655	0.00118827	321	279	42	-0.36168509069482446	0.0	-0.014977304264903069	-0.3152990386997825
chr1_149305342_A_G	SNP	chr1:149305049-149305549	CC	L23_IT	L2/3 IT	292	0.81097555	53	62	-0.18200788	0.039179888	8.763977465385488e-6	0.0021404973912177274	-97.98	-91.71	12.538	0.000398735	0.649912	0.248146	0.00115586	170	129	41	-0.22368599800903727	0.013481925192640685	-0.01496744155883789	-0.13952531963120274
chr12_128985089_A_C	SNP	chr12:128984895-128985395	CC	Micro-PVM	Micro-PVM	193	0.47965115	128	165	-0.18516523	0.04891515	0.00023475436015003623	0.03035677663164499	-92.55	-76.24	32.626	1.11713e-8	0.689363	0.164304	0.00121723	211	168	43	-0.3075315081876188	1.2954538277839722e-6	-0.014966525137424469	-0.16155588312430336
chr1_181539428_A_G	SNP	chr1:181539215-181539715	CC	Astro	Astro	212	0.37087914	108	135	-0.16731274	0.034104086	2.5796406671802275e-6	0.0007573405899140561	-102.82	-92.77	20.107	7.32237e-6	0.683203	0.229014	0.00117559	224	177	47	-0.24894789288075098	0.00046476217755849576	-0.014965295791625977	-0.24184694541069351
chr12_76236488_C_G	SNP	chr12:76236068-76236568	CC	L23_IT	L2/3 IT	419	0.24085365	72	79	0.19869414	0.038132876	7.927821749318558e-7	0.0002764488218752513	-177.86	-155.15	45.411	1.59731e-11	0.207685	0.683296	0.00121288	343	73	270	0.2669029979314935	2.869309178663179e-9	-0.014963597059249878	-0.05475152721515175
chr17_70955309_T_G	SNP	chr17:70955172-70955672	CC	L23_IT	L2/3 IT	136	0.112804875	37	37	-0.25646144	0.07065032	0.00041778390289872955	0.04670409411405807	-80.28	-51.07	58.417	2.12053e-14	0.748568	0.0850797	0.00121002	210	193	17	-0.39794286003548024	5.581395019661417e-12	-0.014956623315811157	-0.10820475842053945
chr3_58719974_A_G	SNP	chr3:58719842-58720342	CC	L23_IT	L2/3 IT	131	0.11585365	37	38	0.26077846	0.060217176	0.000031023621568382435	0.0060969737460379765	-205.89	-201.48	8.828	0.00296567	0.303602	0.629106	0.00114685	356	100	256	0.1744940538732379	0.05999829894292729	-0.014950543642044067	-0.07378421731284979
chr14_33537445_A_G	SNP	chr14:33537187-33537687	CC	Oligo	Oligo	257	0.3407821	100	122	-0.16294631	0.046403725	0.0006063922391507837	0.0612417000365716	-1065.7	-1058.39	14.623	0.000131334	0.600358	0.347279	0.0011099	1673	1072	601	-0.13353161600908364	0.0054888774280809636	-0.01494520716369152	-0.32053726464813037
chr10_70525921_A_G	SNP	chr10:70525504-70526004	CC	L4_IT	L4 IT	416	0.4923077	46	64	-0.6268739	0.13092372	0.0000990056893262205	0.015536176103101774	-39.65	-21.32	36.646	1.41653e-9	0.750706	0.0646963	0.00123017	91	81	10	-0.42065720197257234	1.9085453676431008e-7	-0.014942571520805359	-0.04902957880240888
chr19_10009775_A_G	SNP	chr19:10009519-10010019	CC	L23_IT	L2/3 IT	255	0.7164634	81	93	-0.20583847	0.04001377	1.0601374339579106e-6	0.00035439205091553695	-445.91	-435.09	21.635	3.29783e-6	0.623722	0.29568	0.00112486	774	566	208	-0.17839965542820224	0.00022939352833204548	-0.014941073954105377	-0.15004620337285202
chr7_134054165_C_T	SNP	chr7:134053922-134054422	CC	Oligo	Oligo	242	0.47206703	130	169	0.12081998	0.035512567	0.0008799760178608037	0.07951019060384575	-569.81	-558.22	23.176	1.47839e-6	0.284818	0.629217	0.00116069	981	276	705	0.18839486452925758	0.00011206510519105575	-0.014941070228815079	-0.2667583391950443
chr17_44211029_A_G	SNP	chr17:44210629-44211129	CC	L5_IT_B	L5 IT B	399	0.71532845	60	78	-0.42116585	0.07516779	2.134023660066927e-7	0.00008828744258817588	-407.16	-335.96	142.394	0.0	0.685107	0.177405	0.00120574	827	684	143	-0.29431590517001505	0.0	-0.014937594532966614	-0.11689803862005155
chr14_89682881_AC_A	Indel	chr14:89682488-89682988	CC	OPC	OPC	392	0.4269663	119	152	-0.19692066	0.053969014	0.00037636124410068647	0.043263771279508034	-87.99	-78.92	18.135	0.0000205739	0.650178	0.24781	0.00115585	168	111	57	-0.2240386285785556	0.0011447702589189807	-0.014937281608581543	-0.2136997267538825
chr10_50917780_C_T	SNP	chr10:50917334-50917834	CC	Astro	Astro	445	0.12087912	41	44	-0.42799	0.05344777	4.3488470184648215e-13	6.641871162581753e-10	-220.38	-212.64	15.477	0.0000834989	0.62375	0.295373	0.00112545	368	240	128	-0.17863604762365864	0.0037684329111321766	-0.014934122562408447	-0.06387696454188574
chr5_51675823_A_G	SNP	chr5:51675387-51675887	CC	Pvalb	Pvalb	435	0.79696965	59	67	-0.30498618	0.07904945	0.0001846362962617242	0.025257009861623395	-61.57	-47.62	27.897	1.27918e-7	0.734766	0.13488	0.00122699	118	101	17	-0.3449024085662442	0.000012156294143271558	-0.014931783080101013	-0.14591641749094997
chr12_121433219_C_T	SNP	chr12:121433139-121433639	CC	Astro	Astro	79	0.38186815	111	139	0.6536246	0.051575564	6.805377927214226e-25	7.993546171452864e-21	-540.26	-403.99	272.535	0.0	0.091011	0.749258	0.00121216	1402	150	1252	0.39168825697484977	0.0	-0.014931239187717438	-0.10738080402784078
chr13_109695189_A_G	SNP	chr13:109695005-109695505	CC	Sst	Sst	183	0.6363636	101	120	0.21044323	0.061133236	0.0007925018130025392	0.0739948618193696	-773.68	-756.15	35.074	3.17414e-9	0.329119	0.602288	0.0010943	1269	399	870	0.14664319679796267	4.0354968235372307e-7	-0.014923766255378723	-0.09155462908536771
chr14_4328119_G_A	SNP	chr14:4327826-4328326	CC	Oligo	Oligo	292	0.08100558	26	29	-0.27152866	0.07079102	0.00019145497566671986	0.025965286345284572	-47.17	-41.49	11.364	0.000748829	0.673466	0.21746	0.00120823	93	71	22	-0.25591687749599856	0.021949813015107195	-0.014919258654117584	-0.4909132190761758
chr3_104706232_C_T	SNP	chr3:104705767-104706267	CC	L5_IT_A	L5 IT A	464	0.09854014	24	27	0.57550675	0.08102073	2.4125786932254924e-10	2.1001431533701437e-7	-14.53	-6.17	16.712	0.0000435003	0.0632645	0.758483	0.00126663	54	2	52	0.4230122391610561	0.002176210340007846	-0.01491767168045044	-0.03620316435254334
chr22_50754944_C_T	SNP	chr22:50754705-50755205	CC	Sst	Sst	238	0.06060606	19	20	-0.5467042	0.13063854	0.00005436781307957247	0.009646593801426026	-15.18	-10.43	9.51	0.00204337	0.74882	0.0959107	0.00120929	54	46	8	-0.38646002803023494	0.046115742013875284	-0.014917299151420593	-0.1525407559967209
chr18_62152281_G_A	SNP	chr18:62152064-62152564	CC	L5_IT_A	L5 IT A	216	0.7189781	68	77	-0.25901434	0.06935874	0.000324153187859685	0.038692083211970554	-35.35	-28.21	14.286	0.000157042	0.706233	0.160357	0.00118881	70	55	15	-0.31495632305934756	0.006354935418283469	-0.014915712177753448	-0.07656388909690337
chr10_24763696_C_T	SNP	chr10:24763593-24764093	CC	L6_CT	L6 CT	102	0.33606556	67	82	-0.38993543	0.08279239	0.000010601580285157811	0.0025091610628004564	-66.29	-48.59	35.388	2.70116e-9	0.733531	0.122143	0.00120081	163	148	15	-0.35725521635576163	3.4706191512168205e-7	-0.014905676245689392	-0.04786532356551132
chr1_205467_C_G	SNP	chr1:205018-205518	CC	L23_IT	L2/3 IT	448	0.033536583	11	11	0.49869502	0.11068185	0.000015469046651428946	0.00344072633332688	-918.42	-910.53	15.776	0.0000713028	0.625735	0.291736	0.00112912	1484	1001	483	-0.18202155708463813	0.0033023162582964762	-0.014905616641044617	-0.0563804547112321
chr15_60927384_C_T	SNP	chr15:60927075-60927575	CC	Oligo	Oligo	308	0.4301676	117	154	-0.34018198	0.047314372	4.0104442447753985e-11	4.134444973169048e-8	-7178.74	-7154.16	49.151	2.3701e-12	0.599876	0.333819	0.00110028	11297	7661	3636	-0.14247532652525718	4.795660214649995e-10	-0.014900557696819305	-0.1522964940776892
chr7_46192952_C_T	SNP	chr7:46192615-46193115	CC	L5_IT_A	L5 IT A	336	0.68613136	72	86	-0.25348827	0.06915134	0.00041034395663720155	0.046089784332897024	-92.83	-88.28	9.097	0.00256051	0.623761	0.295647	0.0011249	172	119	53	-0.17843764683361468	0.05415724252043565	-0.014892995357513428	-0.04339935748522372
chr8_496484_T_G	SNP	chr8:496250-496750	CC	Micro-PVM	Micro-PVM	233	0.5436047	124	157	-0.20976442	0.049627986	0.0000447342552074296	0.008234346798928874	-110.0	-101.1	17.807	0.0000244526	0.679819	0.221094	0.00115255	229	179	50	-0.2545889558703226	0.0013290739406373836	-0.014888402074575424	-0.22637955108779195
chr13_18454337_C_A	SNP	chr13:18454089-18454589	CC	L23_IT	L2/3 IT	247	0.55792683	112	145	-0.17559747	0.031870753	2.0860442211061938e-7	0.00008657329200778065	-374.61	-361.08	27.066	1.96637e-7	0.621637	0.299403	0.00111933	657	420	237	-0.1749294276035786	0.000018015851634077708	-0.01488707959651947	-0.05243717512179957
chr5_125040862_A_G	SNP	chr5:125040548-125041048	CC	Astro	Astro	313	0.4368132	125	159	0.122632995	0.035499603	0.0007327205363300863	0.07003069635174741	-180.57	-161.29	38.559	5.3127e-10	0.22636	0.675821	0.00114529	341	77	264	0.24909691070860507	7.651507980317025e-8	-0.014885589480400085	-0.21047628716740618
chr6_150412358_C_A	SNP	chr6:150412086-150412586	CC	OPC	OPC	271	0.3258427	98	116	0.3260917	0.07378848	0.00002026308395558842	0.004300690134421433	-751.89	-745.34	13.105	0.000294574	0.324319	0.603613	0.0010951	1115	426	689	0.15049270851743446	0.010597450168978324	-0.014882653951644897	-0.06656655397078759
chr10_5650192_A_G	SNP	chr10:5650034-5650534	CC	Astro	Astro	157	0.30494505	95	111	-0.22664317	0.0521245	0.000026482656078093188	0.005357083861750518	-604.36	-589.1	30.516	3.31153e-8	0.61653	0.307499	0.00109895	1062	748	314	-0.16721931887419117	3.5239705791009788e-6	-0.014882124960422516	-0.18817543233415002
chr15_49712639_C_T	SNP	chr15:49712253-49712753	CC	Micro-PVM	Micro-PVM	385	0.56686044	117	149	0.20093825	0.046379525	0.00002952937508844567	0.005855306017509905	-100.36	-80.61	39.513	3.25939e-10	0.158418	0.708106	0.0011885	246	42	204	0.317179904999746	4.852409331771246e-8	-0.014881998300552368	-0.0670682923809165
chr7_148146854_T_A	SNP	chr7:148146582-148147082	CC	L23_IT	L2/3 IT	271	0.024390243	8	8	-0.57539624	0.16432399	0.0006502675452495715	0.06437917147330117	-65.56	-52.71	25.683	4.02286e-7	0.755529	0.0613154	0.00122733	144	123	21	-0.4249362546893876	0.00003459338605656121	-0.014879036694765091	-0.14574522708013138
chr14_14988513_G_A	SNP	chr14:14988246-14988746	CC	Micro-PVM	Micro-PVM	266	0.5813953	115	144	-0.2543957	0.06693445	0.00022216371742645095	0.02909638765625288	-451.21	-441.72	18.982	0.0000131964	0.610118	0.315498	0.00109736	792	545	247	-0.15914807004200443	0.0007781424608494617	-0.014877809211611748	-0.34397689703476386
chr3_4345213_Ttttcc_T	Indel	chr3:4345204-4345704	CC	L23_IT	L2/3 IT	8	0.20426829	58	67	0.1415384	0.04145215	0.0008722873336469208	0.07901729015795164	-759.69	-745.03	29.317	6.14539e-8	0.324034	0.603679	0.0010954	1174	468	706	0.15071740937121714	6.211776309305705e-6	-0.014876827597618103	-0.06186841458046488
chr13_29115032_G_A	SNP	chr13:29114743-29115243	CC	Astro	Astro	288	0.28846154	86	105	-0.31229377	0.04226148	1.2791236822786975e-11	1.4592477269110941e-8	-629.73	-606.29	46.868	7.59193e-12	0.63227	0.269834	0.00116667	1210	929	281	-0.2008837118558392	1.4268379639306645e-9	-0.014875732362270355	-0.07445669085249063
chr19_11018600_C_A	SNP	chr19:11018316-11018816	CC	OPC	OPC	283	0.27808988	86	99	-0.409619	0.07020433	3.848429128697521e-8	0.00001960316965310528	-48.26	-14.8	66.922	3.33067e-16	0.789571	0.0322267	0.0012547	204	198	6	-0.4607851177972389	1.0669582221973684e-13	-0.014872074127197266	-0.2609678977767733
chr19_39648518_A_G	SNP	chr19:39648269-39648769	CC	Astro	Astro	248	0.40934068	114	149	0.20427728	0.04119846	2.0534245963082454e-6	0.0006242371147125058	-2931.26	-2916.8	28.919	7.54826e-8	0.347975	0.590762	0.00108045	4910	1428	3482	0.129315772149175	7.4986882089417705e-6	-0.01486217975616455	-0.0294899767282778
chr4_124665401_G_T	SNP	chr4:124665396-124665896	CC	Pvalb	Pvalb	4	0.6393939	96	119	-0.1911567	0.047323853	0.00009449994632776851	0.014985200921452665	-47.9	-37.05	21.701	3.18576e-6	0.729633	0.141324	0.00122408	101	70	31	-0.33773710986879946	0.0002225561880516499	-0.014861103147268295	-0.20761301767694773
chr19_21707826_C_T	SNP	chr19:21707570-21708070	CC	L23_IT	L2/3 IT	255	0.3902439	115	128	-0.3604746	0.073848926	3.280735009822212e-6	0.0009291332653336887	-1540.28	-1500.22	80.129	0.0	0.617647	0.306371	0.00109919	3049	2063	986	-0.16843611271641895	0.0	-0.014856122434139252	-0.12432507870875176
chr11_20176906_G_A	SNP	chr11:20176663-20177163	CC	Astro	Astro	242	0.1510989	50	55	-0.23121515	0.054902487	0.000045537270719550463	0.008354024122015155	-1326.47	-1321.11	10.717	0.00106183	0.586412	0.369223	0.00108744	2102	1363	739	-0.1136359593359389	0.02854868626460423	-0.014855094254016876	-0.1799544757594167
chr8_57701595_AG_A	Indel	chr8:57701398-57701898	CC	OPC	OPC	196	0.12921348	39	46	0.6080086	0.10167851	1.9148234876329417e-8	0.000010595657321862989	-158.21	-124.61	67.195	2.22045e-16	0.115656	0.749571	0.00119221	427	43	384	0.36632872067099154	7.228276964718753e-14	-0.014854148030281067	-0.07979656978765814
chr14_68024031_C_T	SNP	chr14:68023959-68024459	CC	Micro-PVM	Micro-PVM	71	0.747093	74	87	-0.35954174	0.057271954	4.9048212610671935e-9	3.151879923082779e-6	-133.83	-93.78	80.099	0.0	0.747869	0.0963187	0.00120826	414	382	32	-0.38590369179745215	0.0	-0.014843098819255829	-0.21266258666533489
chr7_31306381_G_A	SNP	chr7:31306293-31306793	CC	L5_IT_B	L5 IT B	87	0.35036495	79	96	-0.30665654	0.05502784	2.4310926295110374e-7	0.00009870212119624413	-39.42	-29.89	19.058	0.000012679	0.720697	0.139493	0.00119424	82	69	13	-0.33783466443460164	0.0007512849452996653	-0.014842085540294647	-0.11632207650994886
chr8_23598490_GGA_G	Indel	chr8:23597993-23598493	CC	L23_IT	L2/3 IT	496	0.17987804	54	59	0.17811938	0.0535751	0.001174556428706906	0.09673690309792052	-3586.79	-3576.22	21.135	4.27969e-6	0.414797	0.567798	0.00103758	5260	2150	3110	0.07785557630559892	0.00028909859195333585	-0.01483994722366333	-0.03672412654481505
chr5_168728972_A_G	SNP	chr5:168728762-168729262	CC	Astro	Astro	209	0.7857143	74	78	0.21601488	0.061372448	0.0005856432519596853	0.05976998187606663	-507.96	-486.68	42.559	6.85957e-11	0.285408	0.632292	0.0011507	923	229	694	0.1889964040536123	1.1263283561906805e-8	-0.014837078750133514	-0.15160854821943381
chr3_54993998_T_C	SNP	chr3:54993746-54994246	CC	L23_IT	L2/3 IT	251	0.49999997	122	164	-0.14516853	0.030527992	5.566301949376661e-6	0.0014561480698301891	-150.51	-136.04	28.951	7.4226e-8	0.674086	0.219684	0.00116525	282	219	63	-0.25420522058247647	7.384536727968424e-6	-0.014828480780124664	-0.12534127168254505
chr3_127379414_G_A	SNP	chr3:127379176-127379676	CC	L23_IT	L2/3 IT	237	0.24999999	73	82	-0.24754822	0.047484152	7.834049409790088e-7	0.00027379814888112743	-127.81	-81.89	91.847	0.0	0.759899	0.0754293	0.00125167	387	363	24	-0.40970101216491767	0.0	-0.01482798159122467	-0.25498370561171546
chr1_152462454_A_G	SNP	chr1:152462078-152462578	CC	Oligo	Oligo	375	0.46927372	127	168	-0.26746157	0.06175383	0.000028726428301943762	0.005723637718102436	-2710.86	-2685.47	50.779	1.03362e-12	0.609035	0.317282	0.00109699	4312	2892	1420	-0.1574801067021333	2.1978266714464358e-10	-0.01482648029923439	-0.3196180160300828
chr20_40068552_A_G	SNP	chr20:40068473-40068973	CC	Astro	Astro	78	0.6208791	109	138	-0.16068944	0.0481827	0.0010957692199803286	0.09228500399298521	-2683.88	-2679.62	8.503	0.00354559	0.550335	0.423132	0.00104428	3968	2339	1629	-0.06533503446958144	0.06787307767338463	-0.014813758432865143	-0.1123991961765558
chr7_132520421_G_A	SNP	chr7:132520002-132520502	CC	L23_IT	L2/3 IT	418	0.8658536	40	44	0.23698758	0.045364685	7.47154778091161e-7	0.00026293476264354444	-255.62	-237.86	35.528	2.51459e-9	0.245823	0.651912	0.00115553	458	120	338	0.22617420508279173	3.2473782065774566e-7	-0.014810949563980103	-0.07592691131228557
chr14_93889722_T_C	SNP	chr14:93889691-93890191	CC	L23_IT	L2/3 IT	30	0.21036585	62	69	-0.123615384	0.037060495	0.0011334870451641568	0.09446637210191211	-357.19	-351.43	11.517	0.000689532	0.606729	0.319291	0.00109711	590	406	184	-0.15520075160363705	0.020611505028624365	-0.014808587729930878	-0.11587563642919463
chr1_182545694_A_C	SNP	chr1:182545400-182545900	CC	L6_IT	L6 IT	293	0.7420635	56	65	-0.4537598	0.065752745	9.975468852061984e-10	7.572282835632225e-7	-106.82	-91.63	30.373	3.5648e-8	0.688191	0.1684	0.00121417	211	171	40	-0.303406760052347	3.771942908257606e-6	-0.014807768166065216	-0.09477943164324465
chr2_10607461_A_G	SNP	chr2:10607253-10607753	CC	OPC	OPC	207	0.3735955	109	133	-0.2650464	0.058832243	0.000014297867954613411	0.0032202771566443374	-84.84	-53.95	61.771	3.88578e-15	0.745945	0.110478	0.00119957	250	227	23	-0.3710006620560167	1.1142346732030623e-12	-0.014800593256950378	-0.12555033977080354
chr19_21707742_T_C	SNP	chr19:21707570-21708070	CC	L5_IT_B	L5 IT B	171	0.20072992	55	55	-0.63467735	0.11983349	7.877978859489734e-7	0.000274979299083904	-188.87	-170.58	36.588	1.45955e-9	0.654708	0.241948	0.00115606	396	299	97	-0.23016630681108474	1.9623367277724785e-7	-0.014798998832702637	-0.10096710456126212
chr13_24417292_C_T	SNP	chr13:24416922-24417422	CC	L23_IT	L2/3 IT	369	0.19512194	59	64	-0.3423818	0.04823273	9.599290905900886e-11	9.11293250466391e-8	-364.03	-276.18	175.703	0.0	0.746122	0.110052	0.00119984	878	781	97	-0.3714607077533305	0.0	-0.014796845614910126	-0.09900188826287915
chr22_18729100_T_C	SNP	chr22:18728988-18729488	CC	Micro-PVM	Micro-PVM	111	0.06395349	22	22	0.8057132	0.109049715	1.6946888196954858e-11	1.881047345166598e-8	-149.69	-133.28	32.814	1.01401e-8	0.146732	0.71541	0.00119392	410	39	371	0.3298052988950776	1.1845026497033935e-6	-0.01478954404592514	-0.1056517226561482
chr9_142665628_G_A	SNP	chr9:142665128-142665628	CC	Astro	Astro	499	0.7994506	67	73	-0.18277459	0.04725255	0.000168443214487616	0.023532324153789315	-120.12	-109.28	21.689	3.20544e-6	0.657924	0.237273	0.00115575	219	160	59	-0.2349488436623447	0.00022376029522902182	-0.014783218502998352	-0.09216350907469373
chr5_135743128_T_C	SNP	chr5:135742972-135743472	CC	Micro-PVM	Micro-PVM	155	0.5377907	123	159	0.2625808	0.07396778	0.0005397349386504353	0.05632703380722147	-450.04	-434.94	30.214	3.86839e-8	0.252793	0.646376	0.00115526	902	239	663	0.21885930231135642	4.066981932120284e-6	-0.014782547950744629	-0.026995298764582953
chr10_91073913_T_C	SNP	chr10:91073726-91074226	CC	L23_IT	L2/3 IT	186	0.55792683	111	145	0.16791965	0.03649892	0.000010525527549557123	0.00249347487473584	-343.32	-324.2	38.24	6.25523e-10	0.280084	0.642556	0.00117476	588	171	417	0.19643197780282673	8.908597823008096e-8	-0.014780953526496887	-0.061048618134885935
chr6_120945727_G_C	SNP	chr6:120945298-120945798	CC	L5_IT_B	L5 IT B	428	0.3649635	83	100	-0.44795433	0.066398025	1.270932835668748e-9	9.393909805153493e-7	-73.55	-55.75	35.589	2.43692e-9	0.715506	0.143645	0.0011968	154	131	23	-0.3328058746367053	3.1557480628224655e-7	-0.014779075980186462	-0.09790988370258802
chr17_1409419_A_G	SNP	chr17:1409204-1409704	CC	L23_IT	L2/3 IT	214	0.2012195	60	66	-0.17301387	0.040777076	0.000043675820236950624	0.008077827871394378	-211.62	-199.67	23.888	1.0209e-6	0.648116	0.250716	0.00115524	354	227	127	-0.2210646705947274	0.00008025487081046174	-0.014776736497879028	-0.17257381383296133
chr3_16665459_A_T	SNP	chr3:16665012-16665512	CC	L23_IT	L2/3 IT	446	0.11890244	38	39	-0.21123126	0.057090044	0.00032679701388014555	0.03892568353499301	-91.55	-59.23	64.654	8.88178e-16	0.743987	0.0911989	0.00120809	181	162	19	-0.3908040712852073	2.7283823636590965e-13	-0.01477494090795517	-0.12741965278663336
chr17_6142405_A_G	SNP	chr17:6142073-6142573	CC	Astro	Astro	331	0.5714286	118	156	-0.22846168	0.03819787	1.8036794341238855e-8	0.000010043417373580598	-270.63	-265.14	10.977	0.000922688	0.588711	0.357869	0.0010748	451	268	183	-0.12193475459020897	0.025703553576441586	-0.014774437993764877	-0.16048403866722172
chr7_65339155_G_A	SNP	chr7:65338750-65339250	CC	L23_IT	L2/3 IT	404	0.3719512	100	122	-0.21498159	0.032264102	8.583164996136308e-10	6.604316984446992e-7	-219.45	-182.33	74.236	0.0	0.699419	0.162532	0.00125067	455	370	85	-0.3114370770496234	0.0	-0.014770075678825378	-0.19011038262199786
chr1_38288105_A_T	SNP	chr1:38287807-38288307	CC	Astro	Astro	297	0.40934068	116	149	-0.17202806	0.043609004	0.00012658709603436625	0.018855058099464746	-253.65	-240.51	26.266	2.97502e-7	0.62935	0.28546	0.00113684	406	287	119	-0.18795706212218927	0.000026304751923733433	-0.014763247221708298	-0.25218705311693945
chr5_117283734_T_C	SNP	chr5:117283430-117283930	CC	Oligo	Oligo	303	0.16201116	53	58	-0.31880212	0.06780401	6.288181525578297e-6	0.0016142052802671455	-195.69	-160.87	69.646	1.11022e-16	0.74788	0.0958031	0.00120877	827	784	43	-0.3864465816608155	3.695886119046583e-14	-0.014757954515516758	-0.5891497855695844
chr9_120954469_T_C	SNP	chr9:120954061-120954561	CC	L23_IT	L2/3 IT	407	0.8231707	55	58	0.1436941	0.038692195	0.00031121254482847807	0.037530926786209166	-151.79	-131.93	39.732	2.91268e-10	0.211374	0.673977	0.00117693	290	69	221	0.2612540111210131	4.3686668292406996e-8	-0.014752179384231567	-0.14420745269956603
chr18_37069990_A_G	SNP	chr18:37069680-37070180	CC	L23_IT	L2/3 IT	309	0.8414634	43	52	-0.16359097	0.042909905	0.00021871322060513487	0.028753459417017742	-97.09	-93.25	7.692	0.0055481	0.642104	0.281349	0.00117305	161	112	49	-0.1953293778892916	0.09173291492433142	-0.01474987342953682	-0.16701538436479657
chr16_54428437_A_G	SNP	chr16:54428012-54428512	CC	L23_IT	L2/3 IT	424	0.3384146	93	111	0.15742232	0.04181006	0.00025916990920979525	0.032763242109993394	-1150.31	-1143.64	13.333	0.000260811	0.40034	0.574114	0.00104903	1772	685	1087	0.08916480408515959	0.009608925269119786	-0.01474788784980774	-0.03981385312275465
chr3_143484431_T_C	SNP	chr3:143484203-143484703	CC	Oligo	Oligo	227	0.50279325	132	178	-0.14124902	0.038648445	0.00036760878617844993	0.04251797402706634	-509.84	-504.81	10.054	0.0015202	0.596248	0.334861	0.00108198	845	556	289	-0.14036326574010127	0.037212310564212245	-0.014743033796548843	-0.13777201572319742
chr20_12288932_C_T	SNP	chr20:12288771-12289271	CC	L23_IT	L2/3 IT	160	0.1097561	32	36	0.32430318	0.043247446	1.2246949738818344e-11	1.4010337861592047e-8	-128.7	-96.77	63.852	1.33227e-15	0.123082	0.732963	0.00120033	290	40	250	0.3562201753412496	4.0200711542435425e-13	-0.014741696417331696	-0.13648471596329337
chr10_29639308_A_G	SNP	chr10:29639073-29639573	CC	Vip	Vip	234	0.556962	114	140	0.33885106	0.07916023	0.00003902496373270918	0.007363862860568625	-192.59	-165.59	54.009	1.99618e-13	0.192521	0.67618	0.00118958	403	81	322	0.27838059355290257	4.667084350063293e-11	-0.014740914106369019	-0.06291085931544949
chr6_32902180_G_C	SNP	chr6:32902045-32902545	CC	L6_CT	L6 CT	134	0.16393441	40	40	0.5669187	0.12556764	0.000022141404862112484	0.004626375459193449	-56.01	-43.24	25.541	4.33095e-7	0.182126	0.68371	0.00120312	135	26	109	0.2896530058810214	0.00003699533227261853	-0.014736577868461609	-0.1060533903107399
chr18_72990523_C_A	SNP	chr18:72990207-72990707	CC	L23_IT	L2/3 IT	315	0.72256094	75	91	-0.113821335	0.033523835	0.0009301911451502289	0.08259635623413199	-173.46	-162.73	21.443	3.64415e-6	0.645465	0.268926	0.00118961	341	242	99	-0.2058960554073695	0.00025054020061741076	-0.014735504984855652	-0.125158393382089
chr1_119755610_C_T	SNP	chr1:119755449-119755949	CC	L5_IT_B	L5 IT B	160	0.53649634	96	127	-0.38774127	0.06871727	1.7989137569797886e-7	0.00007613177566480118	-119.97	-112.63	14.675	0.000127701	0.651582	0.24606	0.00115555	221	175	46	-0.22588181034309895	0.005365701024463908	-0.014734938740730286	-0.06262585155835709
chr3_75599766_C_T	SNP	chr3:75599496-75599996	CC	L23_IT	L2/3 IT	269	0.54878044	110	148	-0.16808525	0.030444462	1.9812133605211326e-7	0.00008277103148276885	-249.9	-218.38	63.05	1.9984e-15	0.66558	0.230614	0.00115123	434	317	117	-0.24267401924136955	5.914307753784948e-13	-0.01473379135131836	-0.03127161522210642
chr2_9798785_G_A	SNP	chr2:9798724-9799224	CC	L5_IT_B	L5 IT B	60	0.13868614	37	38	-0.2746102	0.076335065	0.0005172307775601381	0.05462823125002491	-262.2	-253.45	17.491	0.0000288741	0.629268	0.284946	0.00116046	459	324	135	-0.18831586477564338	0.0015323406609978548	-0.014729559421539307	-0.013853748960865775
chr1_852133_C_A	SNP	chr1:851851-852351	CC	L5_IT_B	L5 IT B	281	0.10583942	28	29	-0.4511653	0.11972532	0.00028824233882777944	0.03546284659619838	-54.68	-48.39	12.592	0.000387358	0.683278	0.207713	0.00121283	114	87	27	-0.2668741884036988	0.013181140406511966	-0.01472519338130951	-0.08636384703979316
chr21_26304567_T_C	SNP	chr21:26304193-26304693	CC	L23_IT	L2/3 IT	373	0.44817072	116	147	-0.14620204	0.031500075	8.913281549676903e-6	0.002171319491792857	-425.2	-416.3	17.811	0.0000243952	0.594665	0.335877	0.00108095	681	439	242	-0.1390522942543163	0.001326580051355879	-0.014723271131515503	-0.14627827722058662
chr16_61121928_G_A	SNP	chr16:61121606-61122106	CC	OPC	OPC	321	0.30898878	92	110	-0.35228816	0.075522065	7.391079452390812e-6	0.0018510156207176055	-316.99	-311.5	10.981	0.000920519	0.598946	0.320542	0.00108957	554	364	190	-0.15139077399596296	0.025659212324183386	-0.014720432460308075	-0.09813899778228041
chr1_166114559_T_A	SNP	chr1:166114269-166114769	CC	L23_IT	L2/3 IT	289	0.2621951	75	86	-0.11899811	0.035748683	0.001158954752664121	0.09589578920539935	-54.53	-37.58	33.914	5.75929e-9	0.720494	0.140343	0.00119371	100	83	17	-0.3369691358526643	7.016154358245482e-7	-0.014700319617986679	-0.17940859096614137
chr8_3267524_A_G	SNP	chr8:3267233-3267733	CC	L6_IT	L6 IT	290	0.15079366	33	38	0.60055053	0.079190746	4.6396032399663764e-11	4.7199190459487156e-8	-100.11	-84.01	32.195	1.39414e-8	0.181176	0.684086	0.00120386	214	59	155	0.29061139862839236	1.5904773869540678e-6	-0.014700300991535187	-0.10443049937818039
chr2_111481072_T_A	SNP	chr2:111480673-111481173	CC	L5_IT_A	L5 IT A	398	0.10948905	28	30	-0.4745495	0.12290153	0.00020828421841750794	0.027685469846588026	-46.0	-38.07	15.85	0.0000685592	0.688119	0.169051	0.00121357	103	74	29	-0.30278007863084333	0.0031943492837008627	-0.01469576358795166	-0.02813099587153589
chr1_1379096_C_G	SNP	chr1:1378818-1379318	CC	Oligo	Oligo	277	0.4748603	125	170	-0.24882899	0.05066446	2.5723129031895323e-6	0.0007555412891291925	-1783.68	-1771.46	24.44	7.66473e-7	0.587225	0.361324	0.00107283	2766	1703	1063	-0.11907713781786711	0.00006194679845433968	-0.014689896255731583	-0.15152705253565024
chr2_236261081_C_T	SNP	chr2:236260683-236261183	CC	L23_IT	L2/3 IT	397	0.26829267	80	88	-0.21114542	0.051791225	0.00008241620314554424	0.013438789648879223	-1524.56	-1520.03	9.057	0.00261621	0.549237	0.436884	0.00103425	2276	1287	989	-0.05696714703368044	0.05497292999829347	-0.014678463339805603	-0.07555475330253403
chr9_5885241_C_T	SNP	chr9:5884831-5885331	CC	L23_IT	L2/3 IT	409	0.19817072	58	65	-0.21475138	0.04647729	9.704206601564321e-6	0.0023315439176116236	-103.13	-79.19	47.871	4.55125e-12	0.718094	0.143237	0.00119322	209	175	34	-0.33370272287889324	8.841908334240116e-10	-0.014677442610263824	-0.08900351596293588
chr11_66089624_A_G	SNP	chr11:66089364-66089864	CC	Oligo	Oligo	259	0.34357542	105	123	-0.15151317	0.041930385	0.0004252570337957072	0.047326651003752634	-290.05	-238.95	102.202	0.0	0.747318	0.099383	0.00120625	896	818	78	-0.3826232637022987	0.0	-0.014673933386802673	-0.8746250215978479
chr15_49667630_G_A	SNP	chr15:49667190-49667690	CC	L5_IT_B	L5 IT B	439	0.25547445	59	70	-0.32726124	0.080163136	0.00009421097161627758	0.014948449689237696	-51.88	-37.99	27.792	1.35076e-7	0.743041	0.123225	0.00123098	128	110	18	-0.3577515451374058	0.000012777137350958526	-0.014671392738819122	-0.15875852218849218
chr1_156376899_A_G	SNP	chr1:156376753-156377253	CC	Micro-PVM	Micro-PVM	145	0.2877907	89	99	0.303121	0.05799277	6.81150478762631e-7	0.00024259421880026073	-107.51	-92.11	30.797	2.86477e-8	0.163381	0.698884	0.00124952	270	53	217	0.31052112749560745	3.0857948551714427e-6	-0.014668241143226624	-0.0649633163533394
chr6_40929607_C_A	SNP	chr6:40929334-40929834	CC	Micro-PVM	Micro-PVM	272	0.093023255	30	32	1.1490526	0.10161893	5.549510928522456e-21	3.354849725024619e-17	-242.86	-163.88	157.955	0.0	0.069916	0.750871	0.0012246	953	61	892	0.4148183389844138	0.0	-0.014666959643363953	-0.061662601305031206
chr9_148407180_G_A	SNP	chr9:148406712-148407212	CC	Astro	Astro	467	0.44780222	126	163	-0.16456227	0.04173611	0.00012747257724055167	0.018959544028461218	-275.81	-271.37	8.866	0.00290487	0.588295	0.358528	0.00107424	466	316	150	-0.12133577236716891	0.05913782718267701	-0.014666467905044556	-0.11106287365732115
chr6_31048525_C_T	SNP	chr6:31048263-31048763	CC	Oligo	Oligo	261	0.32402232	95	116	-0.25848818	0.053673908	3.8766896561598786e-6	0.00107047998599389	-1365.12	-1355.51	19.222	0.0000116347	0.617922	0.306037	0.00109931	2374	1704	670	-0.16877642839130308	0.000696977483935332	-0.014666026458144188	-0.308412543204013
chr1_226964311_C_T	SNP	chr1:226964097-226964597	CC	L23_IT	L2/3 IT	213	0.38109756	99	125	-0.1281132	0.028986558	0.00002181593734771261	0.004571120128995681	-2417.53	-2409.44	16.161	0.0000581744	0.581436	0.412305	0.00103424	3731	2284	1447	-0.085098129190604	0.002781957315495875	-0.014664262533187866	-0.056173619468431246
chr22_43077396_C_A	SNP	chr22:43077234-43077734	CC	Astro	Astro	161	0.08516484	30	31	-0.3725518	0.078616336	5.282310412374252e-6	0.0013930479890081266	-98.17	-94.19	7.964	0.00477244	0.651876	0.245859	0.00115551	163	121	42	-0.22613410416214136	0.08300668235045032	-0.014662794768810272	-0.1309563850950961
chr7_144769609_T_C	SNP	chr7:144769222-144769722	CC	Micro-PVM	Micro-PVM	386	0.3895349	107	134	0.86265904	0.067367196	1.120418082502935e-24	1.2687353803918467e-20	-318.55	-208.41	220.279	0.0	0.0608905	0.762529	0.00121357	926	79	847	0.4260516662527424	0.0	-0.014655709266662598	-0.1452651399301188
chr7_75554196_C_T	SNP	chr7:75554004-75554504	CC	OPC	OPC	191	0.25842696	80	92	-0.24623412	0.07317601	0.0009988570973467814	0.0867230575138432	-138.0	-127.64	20.723	5.30802e-6	0.660154	0.235269	0.00115474	289	209	80	-0.23725378954974352	0.0003497891073812424	-0.01465139351785183	-0.3839597993389652
chr16_64535742_C_T	SNP	chr16:64535567-64536067	CC	L23_IT	L2/3 IT	174	0.6371951	100	119	-0.26708326	0.040497545	1.203126224689263e-9	8.952737569488025e-7	-832.23	-771.7	121.056	0.0	0.672762	0.220078	0.00114755	1562	1210	352	-0.25350790735182116	0.0	-0.014649435877799988	-0.11325006378440206
chr18_42834002_A_ATTTG	Indel	chr18:42833754-42834254	CC	OPC	OPC	247	0.20224719	63	72	-0.36778232	0.07235395	1.2232906622110993e-6	0.00040096190527364795	-63.9	-41.92	43.964	3.34479e-11	0.748382	0.0939198	0.00120996	142	113	29	-0.3884962610788675	5.7414896645130274e-9	-0.014645617455244064	-0.2884658927212005
chr3_189991548_C_T	SNP	chr3:189991078-189991578	CC	Astro	Astro	469	0.7912088	65	76	-0.26422518	0.05335461	2.1090583701974042e-6	0.0006387208027290437	-731.56	-719.7	23.714	1.11779e-6	0.622003	0.298691	0.00112071	1277	931	346	-0.17558059463839232	0.00008705892054936747	-0.014634817838668823	-0.11495810402060336
chr6_31138234_G_C	SNP	chr6:31138089-31138589	CC	Pvalb	Pvalb	144	0.36363634	96	120	0.27407685	0.057667997	5.583973966741095e-6	0.0014597068313983155	-443.2	-419.1	48.21	3.83016e-12	0.296009	0.62343	0.00112454	720	229	491	0.17805477035453132	7.513920279359033e-10	-0.014633379876613617	-0.11154699515837008
chr13_65867218_C_T	SNP	chr13:65867143-65867643	CC	L23_IT	L2/3 IT	74	0.121951215	35	40	-0.2141742	0.05098105	0.00005133855563821288	0.009204545560459557	-76.27	-69.47	13.595	0.000226751	0.661569	0.232976	0.0011557	159	130	29	-0.23955921725569984	0.008579839175452478	-0.014626424759626389	-0.21827534250311542
chr11_38560807_A_C	SNP	chr11:38560543-38561043	CC	L23_IT	L2/3 IT	263	0.48780486	124	160	-0.124638915	0.033813518	0.000343228861064739	0.04037694552796506	-471.29	-466.2	10.183	0.00141765	0.595061	0.380675	0.00110596	783	489	294	-0.10985860929595709	0.03534855489822283	-0.014616385102272034	-0.05034869567932754
chr20_24433629_C_T	SNP	chr20:24433423-24433923	CC	Sst	Sst	205	0.24848484	68	82	-0.395163	0.06576231	2.024922075613754e-8	0.000011121700986362846	-28.66	-21.8	13.72	0.000212194	0.71815	0.158322	0.00121921	61	52	9	-0.31936445203041286	0.008130957655078177	-0.014613602310419083	-0.20154209540825585
chr15_67886039_C_T	SNP	chr15:67885769-67886269	CC	L23_IT	L2/3 IT	269	0.17682926	53	58	-0.1910293	0.04242544	0.00001565419295536705	0.0034732536759530903	-118.14	-112.21	11.853	0.000575812	0.645575	0.267141	0.001189	202	146	56	-0.2073120225787649	0.017945443495512376	-0.014612630009651184	-0.13781585511722705
chr10_17103773_T_C	SNP	chr10:17103498-17103998	CC	Astro	Astro	274	0.24175824	80	88	-0.2297043	0.049677584	8.568743684357867e-6	0.0020999477447335413	-399.86	-389.89	19.943	7.97733e-6	0.627853	0.288656	0.00113204	698	461	237	-0.18504837377483468	0.0005013337851368968	-0.014608047902584076	-0.2085680785600159
chr7_31394350_C_A	SNP	chr7:31394120-31394620	CC	L23_IT	L2/3 IT	229	0.3445122	93	113	-0.13747208	0.035351392	0.0001657798361398023	0.02325212027761736	-373.58	-363.51	20.135	7.21691e-6	0.598313	0.331893	0.00111237	648	429	219	-0.14320483849813914	0.0004589032179931856	-0.014605361968278885	-0.21688093504986572
chr2_219244609_G_A	SNP	chr2:219244372-219244872	CC	Astro	Astro	236	0.44780222	124	163	-0.18223198	0.036581382	1.855514097211081e-6	0.0005725178033392356	-317.61	-293.89	47.44	5.67191e-12	0.668464	0.228223	0.00115082	602	454	148	-0.24548197977666675	1.0864003208189246e-9	-0.014601752161979675	-0.23392950042528815
chr7_4909353_G_A	SNP	chr7:4909224-4909724	CC	Astro	Astro	128	0.027472528	10	10	-0.5562764	0.14529394	0.00019475709818555367	0.026306547300736827	-388.97	-384.91	8.109	0.00440521	0.60897	0.317457	0.00109693	724	535	189	-0.15733187828074963	0.07870420474101253	-0.014594018459320068	-0.04195647029397387
chr8_137036037_G_A	SNP	chr8:137035885-137036385	CC	L23_IT	L2/3 IT	151	0.7134146	84	94	-0.27504468	0.03864514	8.72899338990024e-11	8.369055421707161e-8	-343.04	-319.93	46.215	1.0597e-11	0.648912	0.249781	0.00115537	577	425	152	-0.22206192771057526	1.952193047997386e-9	-0.014592304825782776	-0.042563973519230025
chr7_102684123_T_C	SNP	chr7:102683943-102684443	CC	Lamp5	Lamp5	179	0.5376712	110	135	-0.40567866	0.08922825	0.000015046146603884166	0.003361739399863233	-95.14	-72.9	44.48	2.56982e-11	0.688051	0.169469	0.00121342	177	138	39	-0.3023731224927698	4.485172241862587e-9	-0.014584526419639587	-0.06242197147455131
chr3_14218181_Cccctcg_C	Indel	chr3:14218027-14218527	CC	L6_IT	L6 IT	153	0.19444446	42	49	0.44343883	0.07320237	4.0016746639296104e-8	0.00002028634493190977	-100.13	-75.84	48.586	3.16169e-12	0.148341	0.714442	0.00119309	237	32	205	0.32806684879048376	6.27574140230507e-10	-0.014582544565200806	-0.07741684959968254
chr19_40457230_G_C	SNP	chr19:40457005-40457505	CC	Astro	Astro	224	0.17307693	57	63	-0.17721492	0.05295704	0.0010550027052756484	0.08994969757684365	-959.93	-955.7	8.458	0.00363473	0.5809	0.388624	0.00105676	1567	1076	491	-0.09916000016502946	0.06905000137141439	-0.014575548470020294	-0.07587700772730788
chr12_121935561_A_C	SNP	chr12:121935349-121935849	CC	Micro-PVM	Micro-PVM	211	0.26744187	76	92	-0.6142612	0.07079326	1.5850415450751825e-14	3.188023879580202e-11	-84.54	-26.92	115.232	0.0	0.77138	0.0192702	0.00122805	573	567	6	-0.47562740134638554	0.0	-0.014575378969311714	-0.45170637139293746
chr17_37598303_A_G	SNP	chr17:37598011-37598511	CC	L5_IT_A	L5 IT A	291	0.6678832	79	91	-0.34226862	0.07640545	0.00002124032946696332	0.004470185491231429	-106.2	-71.28	69.849	1.11022e-16	0.750961	0.114753	0.00119269	241	215	26	-0.367446985956101	3.695886119046583e-14	-0.014573559165000916	-0.05410993607279191
chr9_148512836_C_T	SNP	chr9:148512648-148513148	CC	Astro	Astro	187	0.16483517	59	60	-0.29738963	0.06513078	0.00001089904120992648	0.0025664085632610746	-1230.29	-1158.86	142.869	0.0	0.663323	0.231366	0.00115491	2386	1917	469	-0.24140064312850612	0.0	-0.014571450650691986	-0.06389110441023638
chr10_26473569_C_T	SNP	chr10:26473323-26473823	CC	L5_IT_B	L5 IT B	245	0.6788321	76	88	-0.29400355	0.05553269	7.94728041760506e-7	0.00027704939620482364	-97.28	-72.84	48.879	2.72249e-12	0.711475	0.152918	0.00119093	195	159	36	-0.3230920426241305	5.45653458822781e-10	-0.014566309750080109	-0.08593842263174656
chr9_43205009_T_C	SNP	chr9:43204618-43205118	CC	L23_IT	L2/3 IT	390	0.21036585	68	69	-0.19310212	0.04738253	0.0000828747125704205	0.013497391940169587	-42.96	-13.84	58.24	2.32037e-14	0.775085	0.0354759	0.0012613	94	84	10	-0.4562328999585349	6.081835680225104e-12	-0.01452946662902832	-0.10035523809989133
chr14_49704995_A_T	SNP	chr14:49704632-49705132	CC	L23_IT	L2/3 IT	362	0.2012195	58	66	-0.27732354	0.044180017	5.700102894674006e-9	3.6070229553289028e-6	-104.71	-86.3	36.811	1.30135e-9	0.68525	0.176732	0.0012077	217	175	42	-0.2949701965934324	1.7635622836287273e-7	-0.014524109661579132	-0.15408212229147678
chr1_104128618_T_C	SNP	chr1:104128415-104128915	CC	L23_IT	L2/3 IT	202	0.16768292	50	55	0.18860961	0.04299747	0.00002488901733389706	0.005093285616398803	-278.4	-237.34	82.112	0.0	0.178683	0.684836	0.00120461	542	95	447	0.2930757748237155	0.0	-0.014511309564113617	-0.15009974039564655
chr17_55152526_T_G	SNP	chr17:55152301-55152801	CC	L6_IT	L6 IT	224	0.46428573	87	117	-0.2399269	0.05993896	0.00013664636876348032	0.020026195170097818	-27.2	-22.76	8.874	0.00289205	0.659293	0.23599	0.00115511	57	40	17	-0.23640737063029232	0.05894976774784032	-0.0145111083984375	-0.14334719102973859
chr2_101909630_C_G	SNP	chr2:101909330-101909830	CC	L5_IT_B	L5 IT B	299	0.33211678	74	91	-0.19858518	0.0558936	0.0006006007382142397	0.060840416091708316	-110.08	-93.88	32.391	1.2609e-8	0.677244	0.200711	0.00118985	194	147	47	-0.2713880551964508	1.4484380015227393e-6	-0.014509253203868866	-0.14511086073660762
chr19_48598403_A_C	SNP	chr19:48597926-48598426	CC	Pvalb	Pvalb	476	0.49393937	120	163	-0.33819845	0.06554283	9.79693923868999e-7	0.00033112764389345295	-170.18	-163.23	13.898	0.000193053	0.648047	0.261212	0.00116485	309	230	79	-0.2127199180871457	0.007528024123634933	-0.01450437307357788	-0.03381635196150912
chr20_49793752_T_G	SNP	chr20:49793312-49793812	CC	Astro	Astro	439	0.7032967	87	108	-0.14619237	0.035475947	0.00006476309088640205	0.011101761847211322	-166.22	-161.89	8.655	0.00326177	0.59907	0.333573	0.00109798	275	170	105	-0.14233581338196932	0.06407161471345557	-0.014503099024295807	-0.16627589502293372
chr1_163300264_G_A	SNP	chr1:163300190-163300690	CC	L23_IT	L2/3 IT	73	0.74695116	67	83	-0.16754974	0.026656002	5.470297333623777e-9	3.4766762742343903e-6	-22.66	-11.75	21.824	2.988e-6	0.746117	0.0848259	0.00122189	55	50	5	-0.39791609026324193	0.00021022274277382618	-0.014501020312309265	-0.29361962985685386
chr12_8256419_T_G	SNP	chr12:8256234-8256734	CC	Vip	Vip	184	0.21835443	58	69	-0.28870183	0.082367875	0.0006536344027514234	0.06461717750501687	-254.34	-244.22	20.237	6.84018e-6	0.628773	0.308318	0.00110583	425	298	127	-0.17098392792162131	0.0004375243367395536	-0.014500290155410767	-0.04502368890858133
chr17_783452_G_C	SNP	chr17:783207-783707	CC	Astro	Astro	244	0.81868136	62	66	-0.2228233	0.065816686	0.000925496119890452	0.08231261966016912	-652.91	-630.1	45.606	1.44569e-11	0.637151	0.264145	0.00116065	1132	820	312	-0.20692757984058513	2.612544595964776e-9	-0.014498837292194366	-0.12840494888867404
chr5_98799752_G_A	SNP	chr5:98799640-98800140	CC	L23_IT	L2/3 IT	111	0.55487806	108	146	-0.16561736	0.035129003	6.591412879474595e-6	0.00168056852853004	-96.58	-88.68	15.808	0.0000701127	0.654359	0.242255	0.00115612	167	120	47	-0.2298112677250188	0.003255375242318695	-0.014498591423034668	-0.0593770679801342
chr12_32195818_G_A	SNP	chr12:32195574-32196074	CC	Astro	Astro	243	0.24725275	77	90	-0.27204657	0.044761747	1.1237551276429658e-8	6.6055663266943035e-6	-166.38	-118.22	96.324	0.0	0.744404	0.103811	0.00120946	398	357	41	-0.37761239780008604	0.0	-0.01449655182659626	-0.462532071260358
chr9_3884052_G_A	SNP	chr9:3883991-3884491	CC	Astro	Astro	60	0.78296703	71	79	-0.2850732	0.047608756	1.7446418524374593e-8	9.752191088288538e-6	-310.48	-289.74	41.486	1.18729e-10	0.659611	0.23566	0.00115499	562	434	128	-0.2367724409703877	1.8839561058154348e-8	-0.01448962464928627	-0.18059536768634699
chr11_126132340_A_G	SNP	chr11:126132043-126132543	CC	Micro-PVM	Micro-PVM	296	0.8633721	45	47	-0.25334397	0.050863814	2.006397362075155e-6	0.0006121994519596643	-65.27	-53.29	23.964	9.81721e-7	0.689564	0.163819	0.00121765	133	110	23	-0.3080357822923588	0.00007748768888993354	-0.014489151537418365	-0.191061111443787
chr10_29272807_G_A	SNP	chr10:29272586-29273086	CC	Vip	Vip	220	0.62658226	97	118	0.29081485	0.07831467	0.0003180936499110627	0.03814561359070266	-42.91	-37.23	11.377	0.00074353	0.210442	0.674339	0.00117816	87	25	62	0.26215357246595483	0.02183137065654722	-0.014484118670225143	-0.1657728762668813
chr12_20481478_A_G	SNP	chr12:20481317-20481817	CC	L23_IT	L2/3 IT	160	0.16768292	51	55	0.27169344	0.057287008	5.865533480718967e-6	0.0015226030595141419	-762.51	-754.99	15.032	0.000105719	0.33786	0.595491	0.00106475	1201	415	786	0.13801399473509957	0.004587253429613007	-0.014469340443611145	-0.05066825813540876
chr20_30120018_Ac_A	Indel	chr20:30119778-30120278	CC	L23_IT	L2/3 IT	239	0.3567073	95	117	0.23174731	0.043227784	4.0704319685667274e-7	0.0001550075479913468	-311.64	-267.98	87.329	0.0	0.179214	0.684654	0.00120413	598	120	478	0.2925446943283002	0.0	-0.01446869969367981	-0.07484761844649546
chr22_46727022_C_G	SNP	chr22:46726795-46727295	CC	Micro-PVM	Micro-PVM	226	0.15697674	52	54	0.48373684	0.101519845	5.042612156125461e-6	0.0013382690892445813	-1456.78	-1432.8	47.966	4.33587e-12	0.3237	0.603914	0.00109578	2524	714	1810	0.15104019559860027	8.445996913621733e-10	-0.014464855194091797	-0.07455191785857074
chr8_30103989_C_T	SNP	chr8:30103738-30104238	CC	Micro-PVM	Micro-PVM	250	0.37790698	108	130	-0.25633377	0.073190264	0.0006358222970318885	0.06336173235175957	-1302.2	-1286.75	30.91	2.7025e-8	0.592464	0.336452	0.00105471	2201	1506	695	-0.13780148043526003	2.926631639017782e-6	-0.014464616775512695	-0.4193372316224986
chr2_88181571_C_G	SNP	chr2:88181329-88181829	CC	Sncg	Sncg	241	0.2657658	51	59	-0.44973645	0.103189506	0.00004611629054559548	0.00844093873030901	-76.39	-71.49	9.811	0.00173493	0.654051	0.24266	0.00115614	140	112	28	-0.2293888443433838	0.040964233022812935	-0.014464311301708221	-0.11268407650661416
chr3_130186874_G_A	SNP	chr3:130186843-130187343	CC	Oligo	Oligo	30	0.46089384	127	165	0.31259933	0.060170624	7.370623495481257e-7	0.0002598183952768039	-715.23	-690.76	48.931	2.65077e-12	0.231124	0.664681	0.00115151	1686	272	1414	0.24199295605628457	5.320554817065767e-10	-0.014459237456321716	-0.03782604607549589
chr5_22214306_G_A	SNP	chr5:22214126-22214626	CC	L5_IT_B	L5 IT B	179	0.540146	98	126	-0.36284006	0.050197758	1.3403718315751736e-10	1.234497783976737e-7	-68.92	-59.02	19.806	8.57016e-6	0.682917	0.185369	0.00119959	136	111	25	-0.28651158719592396	0.0005336843785158961	-0.014456219971179962	-0.1627324393684737
chr2_200087807_G_C	SNP	chr2:200087744-200088244	CC	L23_IT	L2/3 IT	62	0.83536583	49	54	-0.15891244	0.035833478	0.000020551027690284883	0.0043513617518272435	-130.48	-119.29	22.374	2.24391e-6	0.6586	0.236484	0.00115567	267	201	66	-0.23579686375803832	0.00016276900547434285	-0.014455463737249374	-0.18499860688989722
chr6_32904245_A_C	SNP	chr6:32903986-32904486	CC	L5_IT_B	L5 IT B	258	0.30656934	72	84	0.29329014	0.06528743	0.000020229423244748428	0.004294897077730036	-254.04	-222.81	62.472	2.66454e-15	0.231853	0.663053	0.00115488	475	123	352	0.2409191579897777	7.782770063901841e-13	-0.014454752206802368	-0.15477141408353123
chr20_4256804_T_A	SNP	chr20:4256617-4257117	CC	L6_IT	L6 IT	186	0.39682543	83	100	-0.25484788	0.072722554	0.0007444090412530962	0.07082619293072993	-227.72	-220.59	14.275	0.000157973	0.603608	0.325967	0.00109542	358	231	127	-0.14933760051636502	0.00638648184475458	-0.01445259153842926	-0.04257547067015244
chr21_43849654_TG_T	Indel	chr21:43849207-43849707	CC	Micro-PVM	Micro-PVM	446	0.69186044	91	106	0.3340674	0.07827299	0.000038074756526290725	0.007217490491063328	-2060.71	-2049.91	21.603	3.35405e-6	0.365714	0.588424	0.00108547	3273	1085	2188	0.11670743645049253	0.00023283091934860937	-0.01444917917251587	-0.020062841757115105
chr19_18723710_A_G	SNP	chr19:18723551-18724051	CC	Micro-PVM	Micro-PVM	158	0.5697674	112	148	0.26660204	0.053611767	2.077049726034785e-6	0.0006303993921917215	-2464.6	-2443.52	42.157	8.42225e-11	0.308075	0.616151	0.00109898	4723	1056	3667	0.16666702732881356	1.3645945598493558e-8	-0.014445990324020386	-0.16147274261258548
chr4_155454941_T_C	SNP	chr4:155454861-155455361	CC	L23_IT	L2/3 IT	79	0.051829267	16	17	0.31921726	0.059196886	3.5372900953548675e-7	0.00013709778245171104	-120.19	-68.29	103.791	0.0	0.0578324	0.762688	0.00122435	307	21	286	0.42951741358289197	0.0	-0.01444438099861145	-0.1322141501111287
chr19_49339259_C_T	SNP	chr19:49338992-49339492	CC	Pvalb	Pvalb	266	0.12727273	41	42	-0.32754946	0.09654712	0.0009360485156334673	0.08296281388373827	-90.2	-72.92	34.559	4.13468e-9	0.741863	0.12532	0.00122986	236	214	22	-0.3554860969368634	5.157173211438685e-7	-0.014443933963775635	-0.14422179722856887
chr5_146058667_A_G	SNP	chr5:146058473-146058973	CC	Oligo	Oligo	193	0.85754186	45	51	-0.19538914	0.04917534	0.00011483621564651553	0.017476568149721095	-104.5	-88.94	31.112	2.43516e-8	0.733606	0.12206	0.00120082	272	237	35	-0.3573508822367606	2.6587296035713195e-6	-0.014443665742874146	-0.47835507713763636
chr1_248057741_G_A	SNP	chr1:248057493-248057993	CC	Oligo	Oligo	247	0.050279327	17	18	-0.31383494	0.09213525	0.0008680020910817155	0.07876859753302927	-24.04	-10.97	26.151	3.15766e-7	0.782417	0.0296579	0.00122369	101	95	6	-0.46347886137103855	0.00002776904441753208	-0.014441020786762238	-0.5315241629521097
chr1_245632302_A_G	SNP	chr1:245632057-245632557	CC	OPC	OPC	244	0.69101125	92	110	-0.3070902	0.065660566	7.022314365861449e-6	0.0017727182411987617	-187.76	-180.45	14.615	0.000131883	0.632734	0.27738	0.00114479	374	269	105	-0.1952249937919865	0.005507309788372329	-0.014433972537517548	-0.2871509692676022
chr10_3212001_C_T	SNP	chr10:3211647-3212147	CC	L23_IT	L2/3 IT	353	0.5030488	122	163	-0.11940754	0.03425543	0.0006861136348288385	0.06685262197504853	-148.24	-138.28	19.923	8.06452e-6	0.628839	0.286368	0.00113531	273	196	77	-0.1871002953430208	0.0005061188620521413	-0.01442919671535492	-0.15234840427634344
chr18_53111004_G_A	SNP	chr18:53110802-53111302	CC	Astro	Astro	201	0.7857143	72	78	-0.26439756	0.053752843	2.44001422649687e-6	0.000722606584050503	-267.71	-250.8	33.804	6.09487e-9	0.676747	0.190945	0.00119751	509	393	116	-0.27993919501389897	7.392768964069931e-7	-0.014428909868001938	-0.18806209114899364
chr20_22520873_T_C	SNP	chr20:22520530-22521030	CC	L23_IT	L2/3 IT	342	0.7256097	72	90	-0.18948644	0.038045876	2.1508444052775217e-6	0.0006497719013233085	-556.37	-540.39	31.942	1.58818e-8	0.608317	0.312096	0.00112017	900	619	281	-0.16091743597711028	1.793091894385599e-6	-0.014428660273551941	-0.0495144504237115
chr8_134513853_T_A	SNP	chr8:134513617-134514117	CC	L23_IT	L2/3 IT	235	0.63414633	99	120	0.15226172	0.036089752	0.00004791284672455571	0.008714615956294325	-767.86	-740.2	55.333	1.01807e-13	0.311112	0.624432	0.00112642	1265	386	879	0.16745337472101796	2.465101370195068e-11	-0.014426261186599731	-0.10149464135060349
chr14_88093598_T_G	SNP	chr14:88093227-88093727	CC	L23_IT	L2/3 IT	370	0.3079268	88	101	-0.13327128	0.038756754	0.0008044509481985081	0.07475802468224467	-531.6	-526.95	9.296	0.00229658	0.579724	0.387389	0.00105798	830	512	318	-0.09943770789969736	0.05012125528931917	-0.014418646693229675	-0.07242305462084109
chr7_2801107_G_C	SNP	chr7:2800691-2801191	CC	OPC	OPC	415	0.6741573	94	116	-0.23455109	0.06533339	0.000462688803197178	0.050386339837431286	-419.28	-412.89	12.779	0.000350582	0.608141	0.312469	0.00111989	722	527	195	-0.1605848296238364	0.012176647988587029	-0.014418475329875946	-0.2766035264602493
chr5_4042171_A_G	SNP	chr5:4041821-4042321	CC	L23_IT	L2/3 IT	349	0.54573166	108	149	-0.15128489	0.04080144	0.0003178313134502279	0.03811867625264185	-932.33	-924.08	16.496	0.0000487402	0.585369	0.379046	0.00107348	1443	903	540	-0.10696795466681874	0.002395370301494701	-0.01441565528512001	-0.15015529479858625
chr22_27899270_A_G	SNP	chr22:27899229-27899729	CC	Oligo	Oligo	40	0.44692737	127	160	-0.18248227	0.05292748	0.0007541398903849336	0.0714834636858793	-2691.09	-2666.91	48.344	3.57592e-12	0.612208	0.31265	0.00109905	4816	3443	1373	-0.16194810446576663	7.045349653543249e-10	-0.014415455982089043	-0.5207397028204239
chr16_84429150_C_T	SNP	chr16:84428960-84429460	CC	Oligo	Oligo	189	0.9608938	14	14	-0.48905537	0.12587795	0.00015953408478410874	0.02257387938015845	-233.93	-225.98	15.907	0.0000665442	0.684928	0.195517	0.00121723	426	312	114	-0.2779338857055239	0.0031144040411245823	-0.014414511620998383	-0.3712573805654955
chr6_32492716_T_C	SNP	chr6:32492418-32492918	CC	L5_IT_A	L5 IT A	297	0.7919708	51	57	-0.34544033	0.06546578	8.556353276760869e-7	0.00029497662377302815	-28.5	-12.1	32.813	1.01473e-8	0.731042	0.125933	0.00119948	85	71	14	-0.35304938883864756	1.1852390681975293e-6	-0.014414370059967041	-0.05348902187984317
chr18_52885798_A_G	SNP	chr18:52885586-52886086	CC	L5_IT_B	L5 IT B	211	0.4708029	100	129	-0.27656546	0.06710721	0.00008174492842953695	0.013350941299560503	-108.14	-90.56	35.16	3.03671e-9	0.673916	0.203195	0.0011853	211	168	43	-0.2683360486871103	3.87382998852502e-7	-0.014412164688110352	-0.07561155740310666
chr11_47586030_C_T	SNP	chr11:47585825-47586325	CC	Micro-PVM	Micro-PVM	204	0.6947674	89	105	-0.29931653	0.080428675	0.00029536115446127516	0.03610828282758156	-302.96	-297.14	11.633	0.000648023	0.592673	0.344061	0.00108288	576	399	177	-0.13270149263291392	0.01965392725559878	-0.014411598443984985	-0.0906568195942965
chr2_46687917_C_T	SNP	chr2:46687490-46687990	CC	Astro	Astro	426	0.3489011	106	127	-0.123027466	0.029190201	0.00004495075326323405	0.008266652274832007	-102.42	-57.92	89.006	0.0	0.749403	0.0794362	0.00121768	227	205	22	-0.40415969707996435	0.0	-0.01440814882516861	-0.23797246454201648
chr21_2881159_G_T	SNP	chr21:2880934-2881434	CC	Astro	Astro	224	0.13461539	44	49	-0.22008885	0.065664575	0.0010364351730008815	0.08889181681965232	-21.77	-12.36	18.81	0.0000144378	0.712523	0.151472	0.00119182	105	93	12	-0.3246841706259874	0.0008413855766856346	-0.014403656125068665	-0.16284675542113325
chr14_69448349_G_A	SNP	chr14:69448068-69448568	CC	Astro	Astro	280	0.1456044	49	53	-0.28714272	0.06652054	0.00003003735296496975	0.005938076324493696	-304.52	-279.84	49.368	2.12208e-12	0.683027	0.208935	0.00121165	630	512	118	-0.2657579582986719	4.3212416132608454e-10	-0.01440342515707016	-0.13862315976445183
chr2_75385380_C_T	SNP	chr2:75385137-75385637	CC	OPC	OPC	242	0.6292135	107	132	-0.39898926	0.0799084	1.8160659534938597e-6	0.0005621955339428106	-332.5	-300.94	63.123	1.88738e-15	0.689616	0.163609	0.00121775	648	494	154	-0.30824635940109585	5.602923812088125e-13	-0.014403387904167175	-0.12601314466092628
chr17_18629114_C_T	SNP	chr17:18628947-18629447	CC	Oligo	Oligo	166	0.5502793	120	161	-0.73861647	0.056848478	1.5236329585063037e-25	1.975979293375271e-21	-7413.05	-7270.92	284.277	0.0	0.673761	0.213759	0.0011737	11917	8052	3865	-0.25915021633315305	0.0	-0.014400869607925415	-0.08974394578767919
chr20_63666155_G_A	SNP	chr20:63665872-63666372	CC	Oligo	Oligo	282	0.15921788	53	57	-0.4032768	0.11903074	0.0009229190926491171	0.08214849546721774	-512.04	-364.88	294.315	0.0	0.763913	0.0375271	0.00123102	3204	3126	78	-0.45317541510588255	0.0	-0.014399265870451927	-0.3133231684431861
chr20_25991047_C_G	SNP	chr20:25990808-25991308	CC	L23_IT	L2/3 IT	238	0.66158533	89	111	-0.17097501	0.038737886	0.000022352031358560553	0.0046640170612374165	-610.11	-605.08	10.056	0.00151823	0.576508	0.390907	0.00105128	967	576	391	-0.09592625708718594	0.037179975258600194	-0.01439637690782547	-0.1149986797337359
chr2_224298458_A_G	SNP	chr2:224298313-224298813	CC	Sst	Sst	144	0.36666664	100	121	-0.211217	0.047709666	0.00002105787953833267	0.004438509242929671	-79.4	-62.06	34.678	3.8908e-9	0.714236	0.148711	0.0011929	172	143	29	-0.3276707607767337	4.875462589743589e-7	-0.014393426477909088	-0.20841315357884893
chr4_103137463_C_A	SNP	chr4:103137400-103137900	CC	Sst	Sst	62	0.44545454	117	147	-0.20833156	0.060050175	0.0007236969735723739	0.06945455084571411	-45.95	-39.53	12.846	0.000338174	0.66984	0.212365	0.00118955	88	69	19	-0.2592793058302776	0.011833238918974715	-0.014393266290426254	-0.22778800916276953
chr12_8404668_T_C	SNP	chr12:8404407-8404907	CC	L6_IT	L6 IT	260	0.4761905	95	120	-0.4148283	0.06572516	1.3365538567933778e-8	7.700502605962455e-6	-313.83	-305.57	16.515	0.0000482791	0.59563	0.363401	0.00110186	551	338	213	-0.12107481405710557	0.0023760667018790605	-0.014393031597137451	-0.04255989284338457
chr7_68443509_A_G	SNP	chr7:68443226-68443726	CC	L23_IT	L2/3 IT	282	0.5518292	111	147	-0.2551373	0.04500347	1.0063943513933563e-7	0.000045749128402806825	-528.16	-459.84	136.627	0.0	0.714731	0.148055	0.00119316	1011	762	249	-0.3283989309052303	0.0	-0.01438850536942482	-0.16765650677555888
chr10_35265500_G_T	SNP	chr10:35265294-35265794	CC	Astro	Astro	205	0.14285715	48	52	-0.20473526	0.05544607	0.00031894133698363733	0.038221102786285176	-519.38	-508.81	21.13	4.2909e-6	0.636056	0.291761	0.00116071	920	681	239	-0.18554035979077765	0.0002897681330887359	-0.014387398958206177	-0.13374941689095365
chr20_25991072_T_TGCGCGAG	Indel	chr20:25990808-25991308	CC	Astro	Astro	263	0.8406594	48	58	-0.2531601	0.057232402	0.000019553921942735144	0.004176896152753008	-306.49	-294.2	24.589	7.09552e-7	0.651831	0.245958	0.00115555	557	416	141	-0.22604030568429778	0.000057789387330211055	-0.014379262924194336	-0.14928565914554737
chr7_152856097_G_A	SNP	chr7:152856008-152856508	CC	Micro-PVM	Micro-PVM	88	0.31976745	95	110	-0.34694463	0.07835768	0.000020197568885591344	0.004289625449009921	-378.81	-333.73	90.165	0.0	0.686805	0.172301	0.00121036	709	583	126	-0.29944151245597167	0.0	-0.014375504106283188	-0.21447801494096197
chr6_24555017_C_G	SNP	chr6:24554598-24555098	CC	Pvalb	Pvalb	418	0.29393938	82	97	-0.26873326	0.069844216	0.00019186457965786625	0.026004376011686755	-20.05	-7.64	24.812	6.31937e-7	0.753588	0.0476717	0.00123524	52	49	3	-0.4405040587964177	0.000052016971062763184	-0.014369308948516846	-0.029985584777837415
chr16_90548404_C_T	SNP	chr16:90548113-90548613	CC	Oligo	Oligo	290	0.45810056	126	164	-0.33099842	0.045033835	1.710906547109371e-11	1.8972791749580705e-8	-719.62	-602.18	234.873	0.0	0.713991	0.134029	0.00119906	1721	1478	243	-0.3419506615410014	0.0	-0.014367617666721344	-0.26588937989183803
chr4_4304915_G_A	SNP	chr4:4304639-4305139	CC	L23_IT	L2/3 IT	275	0.28353658	79	93	-0.25120863	0.03375704	1.6468972184408644e-11	1.8333192063544194e-8	-349.17	-292.76	112.812	0.0	0.681708	0.18916	0.00119656	665	526	139	-0.2827914218917218	0.0	-0.014366835355758667	-0.11381526887369642
chr19_11154496_G_C	SNP	chr19:11154305-11154805	CC	L23_IT	L2/3 IT	190	0.32926828	89	108	0.21769796	0.037787285	6.583015072418455e-8	0.000031385075896580645	-320.29	-298.34	43.894	3.46606e-11	0.23632	0.659009	0.0011552	671	165	506	0.23605233383482493	5.938046807996417e-9	-0.014364533126354218	-0.09396469291911069
chr10_132494886_G_A	SNP	chr10:132494693-132495193	CC	Pvalb	Pvalb	192	0.56666666	111	143	-0.29666027	0.05777536	1.0939367117608777e-6	0.00036440576946354447	-107.08	-96.36	21.453	3.62657e-6	0.660462	0.233834	0.00115594	210	159	51	-0.23852728850403	0.000249476341870256	-0.014362096786499023	-0.11786880652978482
chr6_39992066_T_C	SNP	chr6:39991955-39992455	CC	L6_CT	L6 CT	110	0.29508194	62	72	-0.5521782	0.08236002	2.8600154684770973e-9	1.93943773771727e-6	-129.28	-106.11	46.335	9.96736e-12	0.720177	0.141148	0.00119318	285	234	51	-0.3361268975125533	1.8425054538436584e-9	-0.014361128211021423	-0.04535138649221837
chr8_143805743_A_G	SNP	chr8:143805592-143806092	CC	Lamp5	Lamp5	150	0.7089041	73	85	-0.33489844	0.08654509	0.00019234632403493344	0.02605351705002444	-20.84	-12.8	16.086	0.0000605404	0.74571	0.111301	0.0011991	50	43	7	-0.37012885482216684	0.002876520628389701	-0.014356568455696106	-0.04871280483077722
chr17_41809741_C_T	SNP	chr17:41809722-41810222	CC	Oligo	Oligo	18	0.18435754	58	66	0.3609946	0.042804163	4.515845609392523e-14	8.336208972594482e-11	-233.64	-178.47	110.343	0.0	0.121272	0.760793	0.00121885	640	76	564	0.3625135335831259	0.0	-0.014348864555358887	-0.03322466279059699
chr6_81110643_T_C	SNP	chr6:81110393-81110893	CC	L5_IT_A	L5 IT A	249	0.33941606	80	93	-0.2128124	0.060048472	0.0006187354525222247	0.06211386442450618	-20.05	-5.62	28.865	7.75937e-8	0.772798	0.038741	0.00121789	51	48	3	-0.45226230655581556	7.689585559098941e-6	-0.014348320662975311	-0.10889351930716895
chr22_46978169_C_A	SNP	chr22:46978076-46978576	CC	L6b	L6b	92	0.44623655	68	83	0.37277386	0.09758607	0.0003763947002033752	0.04326555561762593	-84.14	-68.8	30.682	3.03899e-8	0.15929	0.690465	0.00121824	158	30	128	0.3125459691322793	3.2562664619314824e-6	-0.014346092939376831	-0.050910378228981035
chr11_76179566_C_T	SNP	chr11:76179319-76179819	CC	L56_NP	L5/6 NP	246	0.15957446	27	30	-0.65794134	0.16237934	0.00017715039016687442	0.024460065867243676	-39.22	-35.49	7.469	0.00627583	0.650802	0.247161	0.00115556	75	58	17	-0.2247536925240795	0.0994217249398768	-0.014342844486236572	-0.026647227963138675
chr19_34511006_C_A	SNP	chr19:34510728-34511228	CC	L23_IT	L2/3 IT	277	0.6890244	85	102	0.25466615	0.038602795	1.1910318452466103e-9	8.874980091350681e-7	-1108.16	-1047.65	121.003	0.0	0.249286	0.649299	0.00115528	2026	533	1493	0.22257938870557592	0.0	-0.014338567852973938	-0.06596187640253559
chr5_57360503_G_A	SNP	chr5:57360391-57360891	CC	Oligo	Oligo	111	0.097765364	35	35	-0.4019902	0.10014725	0.00009850459102546467	0.015477494673696829	-270.9	-200.71	140.38	0.0	0.744094	0.0913001	0.0012082	904	848	56	-0.3907101450680583	0.0	-0.014332756400108337	-0.15150749623834558
chr11_69514593_T_C	SNP	chr11:69514205-69514705	CC	Astro	Astro	387	0.2912088	91	106	0.25993738	0.046483852	1.1607650225297931e-7	0.00005186251100491777	-2171.08	-2163.14	15.877	0.0000676002	0.391645	0.57502	0.00104838	3297	1259	2038	0.09484930146431281	0.003156338985898844	-0.014330804347991943	-0.035133760559425076
chr6_29586759_G_C	SNP	chr6:29586610-29587110	CC	OPC	OPC	148	0.3033708	94	108	0.31993672	0.056619838	9.206367020838824e-8	0.00004226865169529376	-266.11	-218.23	95.767	0.0	0.182996	0.680221	0.0012188	548	134	414	0.28800695537738485	0.0	-0.01432591862976551	-0.3679255757560558
chr5_150733278_A_G	SNP	chr5:150733099-150733599	CC	Micro-PVM	Micro-PVM	178	0.47674417	121	164	-0.30040035	0.061782517	3.3393892589700907e-6	0.0009429445166628136	-1060.29	-1047.76	25.052	5.57918e-7	0.607579	0.318689	0.00109754	1836	1343	493	-0.1559429884223572	0.00004649656961141452	-0.014325421303510666	-0.14058791902655576
chr6_26173752_C_T	SNP	chr6:26173606-26174106	CC	OPC	OPC	145	0.30056182	88	107	0.30526248	0.078269236	0.0001513824711862294	0.02166130615474335	-108.29	-97.36	21.859	2.93397e-6	0.233374	0.660959	0.00115594	227	60	167	0.23905245585257395	0.00020677995912681338	-0.014324091374874115	-0.11939061886571833
chr3_125840253_G_T	SNP	chr3:125839966-125840466	CC	Oligo	Oligo	286	0.7541899	78	88	-0.86317635	0.06271158	1.758994981439975e-27	3.226516060917764e-23	-1020.63	-838.2	364.866	0.0	0.749668	0.0799862	0.00121243	4902	4682	220	-0.40359091775826605	0.0	-0.014322556555271149	-0.44291544270223504
chr1_148421084_C_T	SNP	chr1:148420831-148421331	CC	L5_IT_A	L5 IT A	252	0.1350365	33	37	-0.37672538	0.10829958	0.0007688402709025903	0.07244419228542577	-62.37	-58.59	7.563	0.0059565	0.663149	0.231649	0.00115489	127	76	51	-0.24111587196216355	0.09610324980009127	-0.014322422444820404	-0.09222841044600294
chr11_10066679_T_G	SNP	chr11:10066379-10066879	CC	Astro	Astro	299	0.19505495	65	71	-0.21864983	0.055812914	0.0001401553964230068	0.02041866463505825	-457.65	-451.81	11.67	0.000635095	0.586427	0.368295	0.00108629	742	461	281	-0.11423849036682932	0.019352898694259546	-0.014316104352474213	-0.13571880137642056
chr8_129137683_C_T	SNP	chr8:129137439-129137939	CC	L23_IT	L2/3 IT	243	0.3871951	105	127	-0.24884848	0.033571385	1.9151031617302684e-11	2.1002384272883465e-8	-150.2	-116.84	66.734	3.33067e-16	0.727426	0.130817	0.00119773	314	269	45	-0.34757580312335784	1.0669582221973684e-13	-0.014314092695713043	-0.10275872831029309
chr11_86419065_G_C	SNP	chr11:86418685-86419185	CC	L23_IT	L2/3 IT	379	0.33536583	95	110	-0.14600332	0.038600445	0.00024364164521572246	0.031233796435916568	-98.37	-88.34	20.073	7.45317e-6	0.670571	0.233637	0.00113115	181	138	43	-0.2416114433847079	0.0004719764116070985	-0.014312021434307098	-0.1200516663311233
chr14_94021217_A_G	SNP	chr14:94020918-94021418	CC	Oligo	Oligo	298	0.058659215	20	21	-0.37408566	0.10080632	0.0003008711150917527	0.036597327401405075	-164.38	-156.61	15.533	0.0000810984	0.684376	0.179929	0.0012037	398	345	53	-0.2918223312372369	0.0036781634048105136	-0.014311732724308968	-0.4765528112303148
chr15_75910775_C_A	SNP	chr15:75910412-75910912	CC	Micro-PVM	Micro-PVM	362	0.38081396	105	131	-0.3029646	0.07567791	0.00010516069018095304	0.01630237067441979	-1522.22	-1513.71	17.02	0.0000369966	0.590497	0.358084	0.00102945	2482	1622	860	-0.12250561628369117	0.0018950528430921947	-0.01430882140994072	-0.1670783214226339
chr7_133402524_T_C	SNP	chr7:133402169-133402669	CC	L23_IT	L2/3 IT	354	0.41463414	104	136	-0.1345077	0.03995599	0.0010236506675674762	0.08814870381446227	-302.75	-296.59	12.337	0.00044416	0.591563	0.346534	0.00108196	513	332	181	-0.13059896791056785	0.014668878404232361	-0.014301910996437073	-0.11540691120836177
chr5_11622701_C_T	SNP	chr5:11622635-11623135	CC	Micro-PVM	Micro-PVM	65	0.113372095	37	39	-0.4023785	0.09773952	0.00006838219516650123	0.011588822894589281	-123.64	-105.28	36.729	1.35717e-9	0.714801	0.163405	0.00121789	348	298	50	-0.3139331774094005	1.8341963433480942e-7	-0.014297068119049072	-0.012335811820225251
chr4_8264534_T_A	SNP	chr4:8264395-8264895	CC	Astro	Astro	138	0.4313187	126	157	-0.25350794	0.0394726	2.0132645673751227e-9	1.417460520069632e-6	-564.99	-496.45	137.066	0.0	0.680359	0.195423	0.0011935	1189	959	230	-0.2768588530022311	0.0	-0.014294013381004333	-0.15197903366577492
chr5_116968046_A_G	SNP	chr5:116967922-116968422	CC	Micro-PVM	Micro-PVM	123	0.2645349	80	91	-0.32857782	0.058195356	1.0091591265867793e-7	0.00004585535170812102	-24.82	-14.07	21.502	3.53445e-6	0.749849	0.0779092	0.00121926	53	49	4	-0.4058792773058606	0.00024394539024528536	-0.014292508363723755	-0.32846753373787774
chr4_124486784_G_C	SNP	chr4:124486576-124487076	CC	Micro-PVM	Micro-PVM	207	0.2994186	86	103	-0.25265136	0.075496465	0.0010744842104211641	0.0910485849764058	-1036.29	-1030.49	11.595	0.000661232	0.587586	0.367649	0.00108504	1739	1214	525	-0.11512193334624465	0.01996022903597917	-0.014289125800132751	-0.043908961428271054
chr1_244387025_C_G	SNP	chr1:244386572-244387072	CC	OPC	OPC	452	0.44662923	125	159	0.1627488	0.04733928	0.0007813881764053905	0.07326114445666834	-2733.74	-2724.11	19.252	0.0000114571	0.382503	0.584598	0.00106684	4193	1662	2531	0.10448495038263839	0.0006876380888734501	-0.014285385608673096	-0.014188478500289148
chr19_48110491_C_T	SNP	chr19:48110251-48110751	CC	Micro-PVM	Micro-PVM	239	0.2848837	79	98	0.5452146	0.070137314	2.1867040677035585e-12	2.9266110691149106e-9	-115.41	-73.33	84.156	0.0	0.0789434	0.74987	0.00121262	374	23	351	0.40475129866384885	0.0	-0.014275681227445602	-0.18571136667346888
chr6_31351229_G_C	SNP	chr6:31350778-31351278	CC	Astro	Astro	450	0.14835165	50	54	0.19106954	0.050075635	0.0002042691915809769	0.027285860623054225	-160.61	-147.28	26.656	2.43103e-7	0.265639	0.648011	0.00118676	304	84	220	0.2092551852459913	0.000021885591156070626	-0.014272212982177734	-0.06379259257598413
chr11_20052635_C_A	SNP	chr11:20052375-20052875	CC	OPC	OPC	259	0.5449438	123	162	-0.28089178	0.05428996	8.17531633225179e-7	0.0002835928575529275	-170.34	-140.72	59.247	1.38778e-14	0.685128	0.177571	0.00120557	356	274	82	-0.2941680702075695	3.7326236540925985e-12	-0.014268748462200165	-0.2107311291160423
chr10_1652582_G_A	SNP	chr10:1652239-1652739	CC	L6_CT	L6 CT	342	0.24180326	49	59	0.30366397	0.067649305	0.000024402155635336725	0.005010883879180268	-20.25	-12.15	16.194	0.0000571758	0.134265	0.724616	0.00119697	58	8	50	0.3436745020555817	0.0027409943367383747	-0.014267131686210632	-0.06851924064437731
chr4_38292363_A_G	SNP	chr4:38292334-38292834	CC	L6_IT	L6 IT	28	0.23809525	51	60	0.20403716	0.058651023	0.0008089691436396681	0.07502885008705482	-50.59	-41.64	17.907	0.0000232008	0.200737	0.674176	0.00118756	92	27	65	0.2705634731681893	0.00126969969974354	-0.014264039695262909	-0.07862177521048053
chr3_8703830_C_A	SNP	chr3:8703688-8704188	CC	OPC	OPC	141	0.39044943	109	139	-0.17447717	0.05117896	0.0008611928688678056	0.07835085091458326	-59.14	-48.96	20.354	6.43647e-6	0.674654	0.208029	0.00117984	133	103	30	-0.2643219592990915	0.00041477750732398096	-0.014262218028306961	-0.2559173305697344
chr17_51219531_A_G	SNP	chr17:51219477-51219977	CC	Astro	Astro	53	0.45054945	128	164	-0.17934933	0.04015885	0.00001644179819012659	0.0036209286559623793	-232.78	-227.17	11.212	0.000812632	0.592936	0.343025	0.00108283	405	261	144	-0.13350502852148755	0.02334663959204538	-0.0142611563205719	-0.2214054192938173
chr22_38036121_C_T	SNP	chr22:38035841-38036341	CC	Micro-PVM	Micro-PVM	279	0.38372093	103	132	0.5866451	0.08253752	7.366553216190284e-11	7.179747989531772e-8	-1436.41	-1379.37	114.081	0.0	0.227249	0.669208	0.00115452	2627	633	1994	0.24650317862429538	0.0	-0.014260143041610718	-0.09086796274804154
chr6_140051946_G_T	SNP	chr6:140051815-140052315	CC	Astro	Astro	130	0.35714287	113	130	-0.31541562	0.044760387	7.965096959192441e-11	7.691038463530362e-8	-441.06	-396.88	88.361	0.0	0.681734	0.189065	0.00119665	974	821	153	-0.2828833060212517	0.0	-0.01425892859697342	-0.21748903002254272
chr4_122774315_C_T	SNP	chr4:122774148-122774648	CC	Oligo	Oligo	166	0.30167598	87	108	-0.13232164	0.037988424	0.0006682580768942577	0.06564665057255245	-188.87	-180.31	17.129	0.0000349314	0.640729	0.280819	0.00117369	386	303	83	-0.19527468997816722	0.0018040540033343135	-0.014258865267038345	-0.397412064949747
chr6_31336174_A_G	SNP	chr6:31335978-31336478	CC	Astro	Astro	195	0.65659344	102	125	-0.11710794	0.027279144	0.00003300263239579157	0.006412958405371494	-141.3	-125.82	30.958	2.6361e-8	0.659987	0.248997	0.00118441	284	205	79	-0.22607108595970887	2.859813035091095e-6	-0.014253523200750351	-0.20511589923176388
chr7_22686401_G_A	SNP	chr7:22686068-22686568	CC	L23_IT	L2/3 IT	332	0.5609756	112	144	-0.14527847	0.039193477	0.00031910716349668023	0.038236334736869514	-291.86	-283.06	17.598	0.0000272939	0.6183	0.30554	0.0010994	554	380	174	-0.16927173536543128	0.001460826333982523	-0.014247670769691467	-0.053370199290535325
chr21_12616811_C_A	SNP	chr21:12616474-12616974	CC	Micro-PVM	Micro-PVM	336	0.12209302	39	42	0.48609468	0.09005697	3.161279293029302e-7	0.00012426891339858758	-762.0	-753.24	17.525	0.0000283555	0.298734	0.621982	0.00112066	1326	371	955	0.17554164367731195	0.0015090950907537223	-0.014246925711631775	-0.10593648383810095
chr3_199482786_T_G	SNP	chr3:199482548-199483048	CC	Micro-PVM	Micro-PVM	237	0.4098837	113	141	0.26290506	0.060319453	0.00002662766123576513	0.0053807264282295895	-372.67	-360.22	24.898	6.04309e-7	0.286762	0.628716	0.00113484	814	224	590	0.18676254372032974	0.00004997205276823912	-0.01424616202712059	-0.4427637177471935
chr8_55338143_C_A	SNP	chr8:55337888-55338388	CC	L23_IT	L2/3 IT	254	0.2164634	63	71	0.20249817	0.038048178	4.84123561061971e-7	0.00018039756077595573	-314.38	-272.52	83.718	0.0	0.159932	0.71718	0.00121843	661	119	542	0.3176606864345717	0.0	-0.01424582302570343	-0.045220737530759614
chr7_136048266_G_C	SNP	chr7:136048112-136048612	CC	L6_CT	L6 CT	153	0.6106557	79	95	-0.36479557	0.07874048	0.000014202072968193078	0.003202472088241637	-176.45	-171.49	9.92	0.00163526	0.605258	0.321453	0.00109582	283	188	95	-0.15312486848650764	0.03925267445378603	-0.014242470264434814	-0.06713109121010419
chr16_93441336_C_G	SNP	chr16:93441096-93441596	CC	Astro	Astro	239	0.55494505	122	162	-0.14365682	0.042590227	0.0009652066081108385	0.08475194105444356	-1343.88	-1338.92	9.936	0.00162107	0.561653	0.422421	0.00103283	2153	1263	890	-0.07074264740253272	0.03899314288253575	-0.014238230884075165	-0.15753488233986523
chr10_74690586_T_C	SNP	chr10:74690129-74690629	CC	L23_IT	L2/3 IT	456	0.14634146	43	48	-0.18665099	0.05424809	0.0007989744884225309	0.07439624516477923	-188.6	-177.97	21.26	4.01107e-6	0.650496	0.259519	0.00116451	329	236	93	-0.21481898650022252	0.0002728629007676383	-0.014238141477108002	-0.08900696020060517
chr7_129466800_A_G	SNP	chr7:129466513-129467013	CC	Lamp5	Lamp5	286	0.74657536	63	74	-0.51296407	0.093942836	3.3598320684961545e-7	0.0001311021575421202	-118.32	-96.82	43.002	5.4672e-11	0.690844	0.160405	0.00122032	263	219	44	-0.311565123718207	9.109973725236437e-9	-0.014236561954021454	-0.10864454161902293
chr1_217133355_A_G	SNP	chr1:217133185-217133685	CC	L6_IT	L6 IT	169	0.11507937	27	29	-0.393698	0.08824228	0.0000256673245860271	0.005223421236833996	-22.17	-13.39	17.568	0.0000277256	0.750823	0.0704806	0.00122408	53	48	5	-0.4141844745353606	0.001480447922272179	-0.01423642784357071	-0.09766032929150681
chr6_84027359_T_A	SNP	chr6:84027081-84027581	CC	Pvalb	Pvalb	277	0.46969697	116	155	-0.21408482	0.056179263	0.00021926566613826478	0.028811236885891146	-79.37	-67.05	24.639	6.91284e-7	0.681572	0.18945	0.00119633	162	122	40	-0.2824968829719571	0.00005643198296543315	-0.014224100857973099	-0.3864874715634512
chr4_93168486_C_G	SNP	chr4:93168193-93168693	CC	Astro	Astro	292	0.5	142	182	-0.4343848	0.06057959	4.133783917871894e-11	4.2464774954810515e-8	-1342.16	-1330.47	23.371	1.33604e-6	0.605651	0.320949	0.00109746	2275	1614	661	-0.15362723936973888	0.00010227780377294849	-0.014222458004951477	-0.1286123596439257
chr7_158144066_T_A	SNP	chr7:158143850-158144350	CC	L23_IT	L2/3 IT	215	0.4207317	109	138	0.15805069	0.037791234	0.00005519568158403922	0.009761632079737795	-250.19	-217.35	65.677	5.55112e-16	0.195808	0.680574	0.00119362	554	102	452	0.2765723166381784	1.7434377259903835e-13	-0.014218851923942566	-0.08848634448499171
chr19_35181084_A_G	SNP	chr19:35180836-35181336	CC	L23_IT	L2/3 IT	247	0.28658536	82	94	-0.17155677	0.031491753	2.7604569872250433e-7	0.00011040883850554095	-181.75	-172.39	18.717	0.0000151654	0.626063	0.29213	0.00112954	285	199	86	-0.18184248845286338	0.0008783593313667184	-0.014218129217624664	-0.239599715452413
chr14_60276929_A_G	SNP	chr14:60276648-60277148	CC	L23_IT	L2/3 IT	280	0.32926828	93	108	-0.13297129	0.033066344	0.00010152313377215252	0.015848568827870318	-179.04	-164.4	29.273	6.28641e-8	0.646479	0.2603	0.00116149	376	275	101	-0.21293997765717998	6.34217131694371e-6	-0.014213800430297852	-0.07710571547428202
chr2_31110881_G_A	SNP	chr2:31110687-31111187	CC	Oligo	Oligo	193	0.44134077	126	158	-0.5138295	0.07026416	2.086271428812483e-11	2.2698285645465265e-8	-1162.09	-1083.84	156.497	0.0	0.751236	0.12097	0.00118844	4581	4290	291	-0.3613057007174911	0.0	-0.014210980385541916	-0.3471273860694888
chr7_24279805_A_G	SNP	chr7:24279756-24280256	CC	L6b	L6b	48	0.67741936	51	60	0.40446702	0.10716003	0.0004336501191578677	0.048021742213810094	-31.98	-18.99	25.984	3.44345e-7	0.118814	0.750805	0.00122805	74	8	66	0.3633723504201265	0.000030022801096985285	-0.014207452535629272	-0.04284849344400743
chr15_62645258_C_T	SNP	chr15:62644876-62645376	CC	L5_IT_B	L5 IT B	381	0.6423358	80	98	-0.3877715	0.07215602	5.675783578474993e-7	0.00020722769466653172	-345.95	-333.95	23.993	9.66949e-7	0.630734	0.283138	0.00113976	630	438	192	-0.19017761787208715	0.0000764558038198701	-0.014204159379005432	-0.14901780609628368
chr20_40489375_T_C	SNP	chr20:40489085-40489585	CC	L23_IT	L2/3 IT	289	0.19817072	56	65	-0.1373919	0.039550014	0.0007143881024896854	0.06881764197090562	-222.91	-214.82	16.176	0.0000577326	0.621376	0.301347	0.00110012	356	232	124	-0.1734155320719219	0.002764038146747233	-0.01420360803604126	-0.11101087990055758
chr15_82008968_G_A	SNP	chr15:82008720-82009220	CC	Pvalb	Pvalb	247	0.5212121	118	158	-0.27663845	0.060650583	0.00001227832193039777	0.002833208503400163	-258.91	-252.5	12.835	0.000340156	0.621426	0.299559	0.00111939	390	262	128	-0.17474063095490155	0.011888414181132446	-0.014201939105987549	-0.05450402455003167
chr19_21707826_C_T	SNP	chr19:21707570-21708070	CC	L5_IT_A	L5 IT A	255	0.39416057	95	108	-0.51694256	0.104077555	3.0792919380390326e-6	0.0008799853210400033	-233.7	-216.7	34.001	5.50935e-9	0.650662	0.259384	0.00116431	456	306	150	-0.2149770451164007	6.73449213846066e-7	-0.014200061559677124	-0.11812453697762848
chr18_10303681_A_T	SNP	chr18:10303371-10303871	CC	L23_IT	L2/3 IT	309	0.024390243	8	8	0.5628684	0.1119808	1.7655047760927864e-6	0.0005491141212723517	-42.38	-36.9	10.956	0.000933112	0.159224	0.710524	0.00118505	124	12	112	0.31693088112878676	0.025918610849172845	-0.014199912548065186	-0.024936438775693515
chr13_46908993_T_C	SNP	chr13:46908665-46909165	CC	L23_IT	L2/3 IT	327	0.3079268	83	101	-0.17322947	0.039712466	0.000027411587637299358	0.005507450000218311	-167.57	-154.51	26.125	3.20051e-7	0.67125	0.226473	0.00115063	280	206	74	-0.24772507778011704	0.000028106879869519594	-0.014186006039381027	-0.1425482660216888
chr2_127214036_G_A	SNP	chr2:127213574-127214074	CC	L23_IT	L2/3 IT	461	0.40853658	106	134	-0.16097644	0.03667486	0.000024618834174834155	0.0050484110229853	-516.4	-510.66	11.483	0.000702396	0.58694	0.362731	0.00107224	801	511	290	-0.1180456179034634	0.020902567012014924	-0.014183342456817627	-0.07440983683244196
chr13_24329595_C_T	SNP	chr13:24329405-24329905	CC	Astro	Astro	189	0.5192308	138	175	0.24905853	0.05216334	4.537797630370558e-6	0.0012235315149052301	-2165.02	-2157.69	14.656	0.000129007	0.411568	0.578817	0.00103164	3297	1278	2019	0.08443635555869689	0.005409923367972723	-0.014182895421981812	-0.08839034003089852
chr16_84935678_G_A	SNP	chr16:84935253-84935753	CC	Micro-PVM	Micro-PVM	424	0.3488372	99	120	0.24821803	0.052322123	5.5060525420562384e-6	0.0014422887528898	-121.78	-80.93	81.705	0.0	0.117055	0.768229	0.0012126	370	37	333	0.3677768941944054	0.0	-0.014181751757860184	-0.22043807388112846
chr6_32439448_T_C	SNP	chr6:32439064-32439564	CC	L23_IT	L2/3 IT	383	0.22560975	62	74	-0.1501434	0.043044504	0.0006807862085703233	0.06647865752808577	-1757.64	-1748.06	19.17	0.0000119549	0.569733	0.426476	0.00105903	2641	1463	1178	-0.07190107698284198	0.0007135931662706727	-0.01418103277683258	-0.10379857907450685
chr2_72126360_G_A	SNP	chr2:72126211-72126711	CC	Oligo	Oligo	148	0.25139663	82	90	0.27638963	0.07391081	0.0002715260315242866	0.03390762587816921	-4273.54	-4257.56	31.964	1.57095e-8	0.330624	0.600563	0.00109592	6845	2197	4648	0.14494349684864583	1.774967044594452e-6	-0.01417611539363861	-0.057304534967975274
chr9_32940555_C_T	SNP	chr9:32940363-32940863	CC	Astro	Astro	191	0.11813187	41	43	-0.27857947	0.068183236	0.00007414952138783636	0.01236011968708106	-113.38	-107.34	12.077	0.00051043	0.636577	0.264772	0.0011622	207	158	49	-0.2062491887160245	0.01634972467383504	-0.014170892536640167	-0.08336836407999937
chr5_135561165_Cccggct_C	Indel	chr5:135560896-135561396	CC	L5_IT_B	L5 IT B	268	0.33211678	73	91	-0.20224904	0.057405636	0.0006632527187523029	0.06529050292634084	-25.37	-18.86	13.017	0.000308653	0.11052	0.74951	0.00119613	51	10	41	0.3714928549004105	0.01100310685186775	-0.014170393347740173	-0.05786048851664538
chr8_126165852_C_A	SNP	chr8:126165486-126165986	CC	L23_IT	L2/3 IT	365	0.69512194	89	100	-0.17352888	0.04043812	0.000036197946939222015	0.006919514763466103	-249.86	-238.01	23.692	1.13056e-6	0.645365	0.254061	0.00115514	449	329	120	-0.2175298468134121	0.00008796077858183535	-0.014165602624416351	-0.08754531336265359
chr12_29021163_A_G	SNP	chr12:29021128-29021628	CC	Astro	Astro	34	0.2032967	67	74	-0.18469265	0.045243654	0.00007517253862436464	0.012491771884232492	-113.09	-107.97	10.234	0.00137896	0.301192	0.621521	0.00108875	200	65	135	0.17357997557203597	0.034642028138541746	-0.01416373997926712	-0.07883683349433879
chr22_36698287_C_T	SNP	chr22:36698188-36698688	CC	Oligo	Oligo	98	0.2681564	84	96	-0.22408196	0.048498653	8.840976234792612e-6	0.002156648182000026	-208.67	-202.52	12.301	0.000452818	0.622521	0.297372	0.00112267	360	251	109	-0.17673196773972627	0.014892924957820857	-0.014160368591547012	-0.5095261678629202
chr1_228208465_A_G	SNP	chr1:228208426-228208926	CC	L6_CT	L6 CT	38	0.58606553	74	101	-0.51447	0.068325676	7.622232063652736e-11	7.391953157681894e-8	-203.89	-132.31	143.157	0.0	0.757654	0.0945031	0.00124083	475	432	43	-0.3891013171162923	0.0	-0.014156833291053772	-0.06962857282495505
chr8_24226291_C_T	SNP	chr8:24226045-24226545	CC	L23_IT	L2/3 IT	245	0.12499999	39	41	-0.2565013	0.06269652	0.0000780820832685921	0.012866684889318343	-216.38	-196.75	39.254	3.72019e-10	0.6727	0.217862	0.00116779	401	312	89	-0.25536571288691856	5.4855169119960354e-8	-0.014155715703964233	-0.11700850820501563
chr20_415426_G_A	SNP	chr20:415080-415580	CC	Astro	Astro	345	0.5824176	126	152	-0.19781674	0.042431302	7.304273396023195e-6	0.0018324890754313904	-405.05	-377.37	55.354	1.00697e-13	0.664692	0.231311	0.00115125	787	629	158	-0.2418412661564749	2.439934091716806e-11	-0.014153003692626953	-0.14013382948013442
chr16_19526432_G_A	SNP	chr16:19526276-19526776	CC	Pvalb	Pvalb	155	0.39999998	103	132	-0.21759096	0.060000677	0.0004217042460116846	0.047027092356388245	-51.52	-41.2	20.647	5.52212e-6	0.688993	0.167183	0.00121523	130	106	24	-0.3047329053839397	0.0003621779080516745	-0.014150671660900116	-0.14386304522016413
chr1_182545694_A_C	SNP	chr1:182545400-182545900	CC	L5_IT_A	L5 IT A	293	0.7518248	56	68	-0.45023265	0.073088124	1.8381970147850083e-8	0.00001021385365959293	-85.1	-65.79	38.63	5.12128e-10	0.752227	0.115615	0.00118962	192	164	28	-0.3667787454398381	7.395506370030062e-8	-0.014150165021419525	-0.10818734768191396
[truncated: 23,278,819 more chars]
