## Supplementary Table 5 for "Modeling *cis*-regulatory variation in human brain enhancers across a large Parkinson’s Disease cohort": Supplementary_Table_meQTL_results_filtered.csv (part 1 of 2)

variant_id	peak_id	start_distance	af	ma_samples	ma_count	slope	slope_se	pval_nominal	meQTL_pval_adj
chr22_20337371_CTCT_C	chr22:20336902_20337402	468	0.2	44	50	-4.6351643	1.0875623	0.000043216668873516566	0.002897148295971765
chr22_22103103_A_AG	chr22:22102929_22103429	173	0.388	74	97	-3.5766761	0.99372315	0.0004816432950734881	0.01778840852336163
chr22_22392262_Cag_C	chr22:22392221_22392721	40	0.17600001	38	44	-3.5082293	0.9653344	0.0004270204432017006	0.01627833358815654
chr22_23597006_TC_T	chr22:23596708_23597208	297	0.024	6	6	-8.599547	2.0805688	0.0000704540398509884	0.004235538390156031
chr22_23827595_T_TCAG	chr22:23827346_23827846	248	0.296	61	74	7.815652	0.93990254	2.84620142479141e-13	2.2578753777472637e-10
chr22_24891863_TGCTTAAGGAGGG_T	chr22:24891556_24892056	306	0.768	48	58	-9.263247	1.6176641	9.182634408207628e-8	0.000018768136780137764
chr22_27611927_C_CTA	chr22:27611517_27612017	409	0.1	23	25	-9.651914	1.6973791	1.0999536879861723e-7	0.000021783080220518367
chr22_28967486_Gt_G	chr22:28967296_28967796	189	0.328	72	82	-4.274758	1.243754	0.0008337177785958887	0.026424681039662327
chr22_36645021_TG_T	chr22:36644739_36645239	281	0.504	91	124	-4.2447934	1.1757636	0.0004638118228553047	0.0172820464897376
chr22_37745474_T_TG	chr22:37745258_37745758	215	0.66400003	68	84	-7.384039	1.0259172	8.258137566426903e-11	4.0197246277465294e-8
chr22_39676397_Tc_T	chr22:39675975_39676475	421	0.42400002	78	106	4.4282413	0.817257	3.6321528415077016e-7	0.00005939411001056701
chr22_42440754_Gga_G	chr22:42440749_42441249	4	0.24400002	51	61	-5.409933	1.0262376	6.900840676047652e-7	0.0001012037621789568
chr22_43301286_CTA_C	chr22:43300834_43301334	451	0.48400003	92	121	10.166535	1.0651579	4.680778898996804e-16	6.224839974426619e-13
chr22_46978824_C_CAT	chr22:46978607_46979107	216	0.45200002	87	113	-2.9223967	1.0092746	0.004574013107637294	0.08407500354536404
chr22_47369102_AGCCTCTGCGGGTTGTG_A	chr22:47368866_47369366	235	0.70000005	65	75	-3.3898985	0.8372048	0.00009649639398958432	0.005378701276690555
chr22_49994754_CT_C	chr22:49994707_49995207	46	0.596	76	101	4.52242	0.774947	5.5815302800500336e-8	0.000012269952576438665
chr22_50581672_Tg_T	chr22:50581431_50581931	240	0.192	43	48	-6.32575	1.2614487	2.0739365004224086e-6	0.00024959024285280357
chr22_50783649_A_AG	chr22:50783521_50784021	127	0.24000001	50	60	5.252581	1.0116237	9.726221806325066e-7	0.000134211688548516
chr22_50783728_A_AG	chr22:50783521_50784021	206	0.136	29	34	4.535119	1.4299808	0.001970233593242167	0.047998846180295075
chr22_5803422_T_G	chr22:5803192_5803692	229	0.17600001	38	44	4.890366	1.5184824	0.00168657388749102	0.043185179931554435
chr22_5803468_T_C	chr22:5803192_5803692	275	0.268	53	67	4.575013	1.2498933	0.0003900880114659875	0.015231326206843834
chr22_5803552_T_C	chr22:5803192_5803692	359	0.44400004	84	111	3.9199455	1.1699419	0.0011088203119989652	0.032252788864083067
chr22_9514013_T_G	chr22:9513835_9514335	177	0.41200003	76	103	-2.0885227	0.605962	0.000807362852936441	0.025833790665484403
chr22_9514280_C_T	chr22:9513835_9514335	444	0.33200002	60	83	-1.8396618	0.5761933	0.0018419568600991302	0.04590048586565262
chr22_18145436_G_C	chr22:18145001_18145501	434	0.36	75	90	8.781408	1.452311	2.1143641638507103e-8	5.309157825959198e-6
chr22_18543533_A_G	chr22:18543269_18543769	263	0.432	86	108	-7.149865	1.487828	4.9633724155776885e-6	0.0005091016575795561
chr22_18768520_A_C	chr22:18768359_18768859	160	0.34800002	74	87	4.2146	1.4513474	0.004462010652872261	0.08275274666875497
chr22_18768583_T_C	chr22:18768359_18768859	223	0.35200003	74	88	4.1461215	1.4369904	0.004714647660711316	0.08578072920764804
chr22_19411251_C_T	chr22:19411111_19411611	139	0.104	26	26	-6.691273	1.3639637	3.276004912993068e-6	0.0003632118418859981
chr22_20006414_T_A	chr22:20006134_20006634	279	0.116000004	28	29	5.9576874	1.4973564	0.00012505928225036458	0.00654602107544186
chr22_20006430_A_G	chr22:20006134_20006634	295	0.116000004	28	29	5.9576874	1.4973564	0.00012505928225036458	0.00654602107544186
chr22_20314706_T_G	chr22:20314562_20315062	143	0.532	92	117	-4.3316717	0.8675367	2.2717875488285843e-6	0.0002684603902551375
chr22_20314780_G_C	chr22:20314562_20315062	217	0.28800002	61	72	-6.4973083	0.77857274	2.440951165691394e-13	1.95808025333339e-10
chr22_20337069_A_C	chr22:20336902_20337402	166	0.19600001	43	49	-6.0760393	1.055254	7.957754487459844e-8	0.000016580062496225968
chr22_20601966_A_G	chr22:20601759_20602259	206	0.72800004	59	68	-5.766185	1.2615085	0.000012879920298240871	0.0011060524008963699
chr22_20602246_C_A	chr22:20601759_20602259	486	0.72800004	59	68	-5.766185	1.2615085	0.000012879920298240871	0.0011060524008963699
chr22_21000661_T_G	chr22:21000456_21000956	204	0.632	73	92	7.8499947	0.95067483	3.839963124791172e-13	2.989458994055204e-10
chr22_21000762_C_T	chr22:21000456_21000956	305	0.256	53	64	-10.22603	0.8318958	2.5799353245564743e-22	8.034046796212938e-19
chr22_21000816_G_A	chr22:21000456_21000956	359	0.256	53	64	-10.22603	0.8318958	2.5799353245564743e-22	8.034046796212938e-19
chr22_21106280_G_A	chr22:21106162_21106662	117	0.35200003	70	88	3.7444103	0.3694468	2.0928253182806407e-17	3.5289117283312283e-14
chr22_21106404_C_A	chr22:21106162_21106662	241	0.36	72	90	3.7268188	0.37078768	3.258953320912814e-17	5.310667458979925e-14
chr22_21106408_T_C	chr22:21106162_21106662	245	0.36	72	90	3.7268188	0.37078768	3.258953320912814e-17	5.310667458979925e-14
chr22_21106415_C_A	chr22:21106162_21106662	252	0.36	72	90	3.7268188	0.37078768	3.258953320912814e-17	5.310667458979925e-14
chr22_21106435_A_G	chr22:21106162_21106662	272	0.35200003	70	88	3.7444103	0.3694468	2.0928253182806407e-17	3.5289117283312283e-14
chr22_21127543_G_A	chr22:21127302_21127802	240	0.42800003	84	107	-11.3429	1.5712662	7.422781017891144e-11	3.6616926894312294e-8
chr22_21377877_T_C	chr22:21377658_21378158	218	0.52400005	90	119	4.1539974	1.0101082	0.0000761873574155809	0.004503530660867417
chr22_21377889_C_T	chr22:21377658_21378158	230	0.52400005	90	119	4.1539974	1.0101082	0.0000761873574155809	0.004503530660867417
chr22_21377986_A_G	chr22:21377658_21378158	327	0.3	62	75	-3.4107716	1.0885494	0.002220500022089779	0.052107201870093614
chr22_21528814_C_G	chr22:21528527_21529027	286	0.628	74	93	2.8848145	0.64842415	0.00002089715254603582	0.0016220157594289577
chr22_22103099_G_A	chr22:22102929_22103429	169	0.388	74	97	-3.6705005	1.0177195	0.00046967233672673143	0.017450169109636038
chr22_22392224_G_C	chr22:22392221_22392721	2	0.172	37	43	-4.3285527	0.97317165	0.000020986206789773976	0.0016271488131142833
chr22_22614605_T_C	chr22:22614587_22615087	17	0.46400002	92	116	7.4766555	0.80185556	1.4889226343843028e-15	1.817749747938757e-12
chr22_22614633_T_G	chr22:22614587_22615087	45	0.46800002	93	117	7.75991	0.7875483	9.234814505372077e-17	1.3752430901115907e-13
chr22_22614704_C_T	chr22:22614587_22615087	116	0.46800002	93	117	7.75991	0.7875483	9.234814505372077e-17	1.3752430901115907e-13
chr22_22614779_A_G	chr22:22614587_22615087	191	0.47200003	94	118	7.9242516	0.7902651	3.6931717967346273e-17	5.953749190850374e-14
chr22_22614820_G_A	chr22:22614587_22615087	232	0.47200003	94	118	7.9242516	0.7902651	3.6931717967346273e-17	5.953749190850374e-14
chr22_22614831_A_C	chr22:22614587_22615087	243	0.47200003	94	118	7.9242516	0.7902651	3.6931717967346273e-17	5.953749190850374e-14
chr22_22614911_C_T	chr22:22614587_22615087	323	0.46800002	93	117	7.75991	0.7875483	9.234814505372077e-17	1.3752430901115907e-13
chr22_22614939_T_C	chr22:22614587_22615087	351	0.46800002	93	117	7.75991	0.7875483	9.234814505372077e-17	1.3752430901115907e-13
chr22_22615060_T_C	chr22:22614587_22615087	472	0.46800002	93	117	7.75991	0.7875483	9.234814505372077e-17	1.3752430901115907e-13
chr22_22615083_C_G	chr22:22614587_22615087	495	0.46800002	93	117	7.75991	0.7875483	9.234814505372077e-17	1.3752430901115907e-13
chr22_22832312_T_G	chr22:22832182_22832682	129	0.076000005	18	19	7.4152894	1.2908543	8.45692355135634e-8	0.000017458056981423758
chr22_23233031_G_A	chr22:23232779_23233279	251	0.38000003	80	95	17.981125	0.911921	9.668440560198604e-38	1.2984076864666855e-33
chr22_23359229_C_G	chr22:23358881_23359381	347	0.24000001	49	60	8.339656	1.2504836	1.1024889468058667e-9	4.029740437534505e-7
chr22_23359307_C_T	chr22:23358881_23359381	425	0.24000001	49	60	8.339656	1.2504836	1.1024889468058667e-9	4.029740437534505e-7
chr22_23359372_G_C	chr22:23358881_23359381	490	0.24800001	51	62	8.043766	1.2872851	8.213951581585526e-9	2.341195675296693e-6
chr22_23382208_A_G	chr22:23382014_23382514	193	0.72400004	60	69	3.0198004	0.43627045	3.2197151596392045e-10	1.3538519696955808e-7
chr22_23507618_G_A	chr22:23507369_23507869	248	0.776	50	56	-4.15393	1.4489338	0.004976742308314539	0.08887864584300331
chr22_23572902_C_T	chr22:23572653_23573153	248	0.344	72	86	-2.985506	1.0013566	0.003539045870984505	0.07114447137002941
chr22_23597009_G_T	chr22:23596708_23597208	300	0.020000001	5	5	-7.3899736	2.3827662	0.002452136746622914	0.0557433700924811
chr22_23738405_A_G	chr22:23738324_23738824	80	0.64000005	75	90	-5.4975715	0.72476524	1.1838561817591223e-11	6.778155725151699e-9
chr22_23738544_G_A	chr22:23738324_23738824	219	0.63600004	75	91	-5.401615	0.7144633	1.3425172759485826e-11	7.611237992885035e-9
chr22_23738545_C_A	chr22:23738324_23738824	220	0.63600004	75	91	-5.401615	0.7144633	1.3425172759485826e-11	7.611237992885035e-9
chr22_23738609_C_T	chr22:23738324_23738824	284	0.63600004	75	91	-5.401615	0.7144633	1.3425172759485826e-11	7.611237992885035e-9
chr22_23738636_A_G	chr22:23738324_23738824	311	0.54800004	85	113	-4.559027	0.7144528	4.387360561935787e-9	1.3558593791164475e-6
chr22_23738650_A_G	chr22:23738324_23738824	325	0.54800004	85	113	-4.559027	0.7144528	4.387360561935787e-9	1.3558593791164475e-6
chr22_23738677_A_G	chr22:23738324_23738824	352	0.63600004	75	91	-5.401615	0.7144633	1.3425172759485826e-11	7.611237992885035e-9
chr22_23827488_T_C	chr22:23827346_23827846	141	0.296	61	74	8.047428	0.9560275	1.6791221977999e-13	1.3907181662995928e-10
chr22_23975272_A_G	chr22:23975225_23975725	46	0.39600003	79	99	4.130996	0.9782896	0.00005022304025678994	0.0032550425185363966
chr22_23975390_A_G	chr22:23975225_23975725	164	0.42400002	85	106	4.2157054	0.99535346	0.00004784520939957599	0.0031347000751392015
chr22_24211015_G_C	chr22:24210719_24211219	295	0.072000004	17	18	6.006434	1.7183102	0.0006853048001425085	0.022967987780808972
chr22_24270884_G_A	chr22:24270692_24271192	191	0.108	26	27	-7.082834	2.209838	0.0017712830826718156	0.04467596945790955
chr22_24270891_C_T	chr22:24270692_24271192	198	0.108	26	27	-7.082834	2.209838	0.0017712830826718156	0.04467596945790955
chr22_24344023_T_G	chr22:24343598_24344098	424	0.46	93	115	4.4860616	1.4291823	0.002182104463809294	0.0514923794623867
chr22_24350206_C_G	chr22:24349976_24350476	229	0.37600002	79	94	2.6564395	0.8698292	0.00283850696716415	0.06152664549972874
chr22_24387476_T_C	chr22:24387209_24387709	266	0.040000003	10	10	4.4953175	0.431386	4.653353849526916e-18	8.598334616854473e-15
chr22_24391776_A_G	chr22:24391732_24392232	43	0.476	90	119	2.4050815	0.4223755	1.0618294902991039e-7	0.000021159020545124774
chr22_24391851_G_A	chr22:24391732_24392232	118	0.45600003	90	114	2.7281346	0.4448196	1.4123152681671976e-8	3.749768089031823e-6
chr22_24391893_T_C	chr22:24391732_24392232	160	0.224	56	56	2.5661142	0.6550269	0.0001563878393621183	0.007758964235216092
chr22_24391950_T_C	chr22:24391732_24392232	217	0.208	52	52	2.8393133	0.65792793	0.00003516557030906713	0.002459065599697036
chr22_24391999_C_T	chr22:24391732_24392232	266	0.120000005	30	30	2.36671	0.79255736	0.0034891257279194552	0.07047437971159269
chr22_24392033_G_C	chr22:24391732_24392232	300	0.208	52	52	3.043427	0.6362139	5.432073158766386e-6	0.0005473874573949015
chr22_24392097_T_C	chr22:24391732_24392232	364	0.216	54	54	2.712995	0.6638947	0.0000839516662765838	0.004843265327425312
chr22_24392113_C_T	chr22:24391732_24392232	380	0.22000001	55	55	2.64932	0.66997826	0.00013678120472167065	0.0070038365590317534
chr22_24392144_C_G	chr22:24391732_24392232	411	0.19600001	49	49	2.8918214	0.66354215	0.000029811212770345657	0.0021539428241772645
chr22_24392190_G_C	chr22:24391732_24392232	457	0.224	56	56	2.6392188	0.64837563	0.0000891036639800022	0.005069010686524663
chr22_24721176_A_G	chr22:24721030_24721530	145	0.416	77	104	-3.5412111	0.6354054	1.8285483105900784e-7	0.00003345042464463863
chr22_24721209_A_G	chr22:24721030_24721530	178	0.39600003	75	99	-3.7430038	0.64302766	5.973719707213624e-8	0.000012991596558045272
chr22_24721312_G_A	chr22:24721030_24721530	281	0.42000002	78	105	-3.5057619	0.64047605	2.845813395858024e-7	0.00004855115601418386
chr22_24721400_G_A	chr22:24721030_24721530	369	0.41200003	77	103	-3.5702014	0.64213705	1.940215453307416e-7	0.0000351257932150137
chr22_24747197_C_T	chr22:24746917_24747417	279	0.192	41	48	4.6159635	1.4340618	0.0016960338348240777	0.04334127470327241
chr22_24891799_A_G	chr22:24891556_24892056	242	0.56	80	110	-11.154878	1.095448	1.6274061408119486e-17	2.7772001575602896e-14
chr22_25158538_G_A	chr22:25158487_25158987	50	0.356	73	89	4.3853283	0.9681651	0.000015190528381862613	0.001263569354704248
chr22_25158791_G_A	chr22:25158487_25158987	303	0.36	75	90	4.8192596	0.98187053	3.242183614653659e-6	0.0003600370891808022
chr22_25274800_G_A	chr22:25274520_25275020	279	0.33600003	68	84	-3.8625286	1.0168488	0.00023994696245155272	0.010657990283087417
chr22_25299130_G_A	chr22:25299018_25299518	111	0.23600002	53	59	-7.0062437	1.2882113	3.321015389300437e-7	0.00005523711990303369
chr22_25299215_C_T	chr22:25299018_25299518	196	0.22000001	49	55	-6.9944024	1.30103	4.3754736106969594e-7	0.00006941344374241902
chr22_25299227_C_T	chr22:25299018_25299518	208	0.22000001	49	55	-6.9944024	1.30103	4.3754736106969594e-7	0.00006941344374241902
chr22_25526371_A_C	chr22:25526152_25526652	218	0.42000002	84	105	-6.9777737	1.07385	2.5136024428049382e-9	8.344017311385364e-7
chr22_25898788_C_T	chr22:25898544_25899044	243	0.39200002	75	98	5.5778484	1.4046826	0.00012873886114316983	0.006694358468500804
chr22_25899010_T_A	chr22:25898544_25899044	465	0.39200002	75	98	5.5778484	1.4046826	0.00012873886114316983	0.006694358468500804
chr22_27521316_A_G	chr22:27521025_27521525	290	0.37600002	73	94	-2.7312818	0.95305175	0.004992246046332452	0.08905471296957006
chr22_27521326_T_C	chr22:27521025_27521525	300	0.372	72	93	-2.7295415	0.95100456	0.0049290612394864465	0.08833127215753668
chr22_27585711_G_A	chr22:27585432_27585932	278	0.208	47	52	5.1017494	1.0420976	3.416916882680475e-6	0.00037584867633329
chr22_27852466_C_A	chr22:27852269_27852769	196	0.30800003	64	77	3.7552047	1.0890863	0.0008035786355796255	0.025747212058760977
chr22_27899270_A_G	chr22:27899229_27899729	40	0.43600002	86	109	4.519673	1.1953138	0.0002552243564412259	0.011156604445573976
chr22_28128063_A_G	chr22:28127826_28128326	236	0.52400005	87	119	4.2317514	0.99097836	0.000041862202195763496	0.0028249070057794036
chr22_29600491_G_T	chr22:29600433_29600933	57	0.40800002	83	102	3.760061	1.2225497	0.0026560214963265655	0.05886516979774315
chr22_29600750_A_G	chr22:29600433_29600933	316	0.19600001	43	49	4.120807	1.4433049	0.005151366482263014	0.09082073104417958
chr22_29696250_T_C	chr22:29695989_29696489	260	0.58000004	80	105	-5.31057	1.146103	0.000010010180296227438	0.0008991980435398675
chr22_30030881_T_C	chr22:30030629_30031129	251	0.5	93	125	12.896044	1.0975142	4.3331991249164785e-21	1.1743250700899327e-17
chr22_30123560_T_G	chr22:30123261_30123761	298	0.45200002	89	113	-4.6628165	1.035167	0.00001678480405445644	0.0013683354358293316
chr22_30659821_C_G	chr22:30659378_30659878	442	0.56	85	110	3.0638506	0.90755284	0.0010202145279040386	0.0304601383253682
chr22_31038389_A_C	chr22:31037991_31038491	397	0.384	73	96	-2.457005	0.6778664	0.0004414059136965084	0.016669071659045583
chr22_32035710_A_G	chr22:32035280_32035780	429	0.076000005	18	19	7.939489	1.8235205	0.000030304537755811628	0.002181979036468507
chr22_32094965_C_G	chr22:32094913_32095413	51	0.060000002	15	15	-2.1474175	0.60793823	0.0006052941538688299	0.020996643512821794
chr22_32094980_C_A	chr22:32094913_32095413	66	0.072000004	18	18	-2.0108082	0.56667286	0.0005729931928705783	0.020188124607447566
chr22_33041253_A_G	chr22:33040996_33041496	256	0.28800002	60	72	3.7258043	1.043362	0.0005306723000012663	0.019097422586905242
chr22_33041451_T_G	chr22:33040996_33041496	454	0.28800002	60	72	3.7258043	1.043362	0.0005306723000012663	0.019097422586905242
chr22_33244186_A_G	chr22:33244178_33244678	7	0.512	92	122	-3.291115	0.95992464	0.0008575202098993981	0.02696488004738974
chr22_33244223_A_G	chr22:33244178_33244678	44	0.512	92	122	-3.291115	0.95992464	0.0008575202098993981	0.02696488004738974
chr22_33244320_G_A	chr22:33244178_33244678	141	0.49600002	94	124	-3.685847	0.95221764	0.00018522114912129494	0.008797619662534163
chr22_33244486_C_T	chr22:33244178_33244678	307	0.30400002	62	76	-4.1219625	0.9289397	0.00002188024585504729	0.0016828477943922405
chr22_34376761_T_G	chr22:34376449_34376949	311	0.372	75	93	1.660579	0.43526465	0.0002261818756938839	0.010205705666434002
chr22_35617108_A_G	chr22:35617043_35617543	64	0.22800002	53	57	7.0827384	1.4842538	5.700380090465752e-6	0.0005697514202663851
chr22_35617291_A_G	chr22:35617043_35617543	247	0.224	52	56	6.9650807	1.4932992	8.8440911278531e-6	0.0008133381217676029
chr22_35617379_G_A	chr22:35617043_35617543	335	0.224	52	56	6.9650807	1.4932992	8.8440911278531e-6	0.0008133381217676029
chr22_35820483_G_A	chr22:35820242_35820742	240	0.36800003	75	92	-3.7039871	1.142544	0.0015757156764027687	0.04121831490735378
chr22_36059627_A_C	chr22:36059379_36059879	247	0.46400002	92	116	3.1719406	1.1241426	0.005679068334325427	0.09666942627066459
chr22_36106664_C_T	chr22:36106379_36106879	284	0.404	82	101	14.778368	1.066117	8.386663294863344e-26	3.58359740014711e-22
chr22_36645012_A_G	chr22:36644739_36645239	272	0.52000004	90	120	-4.764413	1.2216287	0.00016664852290300218	0.008144983109738251
chr22_36645224_C_T	chr22:36644739_36645239	484	0.52000004	90	120	-4.764413	1.2216287	0.00016664852290300218	0.008144983109738251
chr22_36661997_G_A	chr22:36661834_36662334	162	0.36	71	90	-2.8950706	0.8140331	0.0005575896247359504	0.019793319683524033
chr22_36662001_G_T	chr22:36661834_36662334	166	0.268	57	67	-2.939098	0.9169353	0.0017700928731362903	0.04465718254862743
chr22_36662169_C_G	chr22:36661834_36662334	334	0.36400002	72	91	-2.9854386	0.8120754	0.0003689955684889593	0.01462299279723573
chr22_36662178_T_C	chr22:36661834_36662334	343	0.36400002	72	91	-2.8285477	0.81548613	0.0007503458292069432	0.024503021274203833
chr22_36662307_G_C	chr22:36661834_36662334	472	0.36800003	73	92	-2.9520683	0.8192396	0.0004748153648060903	0.01758892551756602
chr22_36664767_A_G	chr22:36664729_36665229	37	0.37600002	74	94	-6.413406	0.9302566	3.686324780761243e-10	1.526583010516535e-7
chr22_36664856_A_G	chr22:36664729_36665229	126	0.38000003	75	95	-6.2720733	0.93052	7.8054601640807e-10	2.9721730016079704e-7
chr22_36664878_A_T	chr22:36664729_36665229	148	0.38000003	75	95	-6.2720733	0.93052	7.8054601640807e-10	2.9721730016079704e-7
chr22_36664934_A_G	chr22:36664729_36665229	204	0.38000003	75	95	-6.2720733	0.93052	7.8054601640807e-10	2.9721730016079704e-7
chr22_36664961_A_G	chr22:36664729_36665229	231	0.38000003	75	95	-6.2720733	0.93052	7.8054601640807e-10	2.9721730016079704e-7
chr22_36665040_G_A	chr22:36664729_36665229	310	0.38000003	75	95	-6.2720733	0.93052	7.8054601640807e-10	2.9721730016079704e-7
chr22_36680611_C_T	chr22:36680598_36681098	12	0.72800004	58	68	-5.0833154	1.7790445	0.0051181514065701764	0.09048119271864728
chr22_36680846_C_T	chr22:36680598_36681098	247	0.08800001	20	22	-8.301837	2.5900493	0.0017704728612313047	0.04466302339630593
chr22_36680976_G_A	chr22:36680598_36681098	377	0.324	64	81	-8.85979	1.3593341	2.2856824325241613e-9	7.672088701641454e-7
chr22_36721398_C_T	chr22:36721392_36721892	5	0.216	51	54	-5.814411	1.6459504	0.0006047609978926844	0.020981536462907204
chr22_36721543_G_A	chr22:36721392_36721892	150	0.2	48	50	-6.7194357	1.7000471	0.00013770261712678703	0.007041667921795145
chr22_36721665_G_A	chr22:36721392_36721892	272	0.20400001	49	51	-6.2451167	1.7053672	0.00038777373649874773	0.01516434118869542
chr22_36721697_G_T	chr22:36721392_36721892	304	0.216	51	54	-5.814411	1.6459504	0.0006047609978926844	0.020981536462907204
chr22_36933139_C_T	chr22:36932904_36933404	234	0.82000005	39	45	-4.111338	1.1515449	0.0005319058869906952	0.019134033242616637
chr22_36933165_T_C	chr22:36932904_36933404	260	0.82800007	38	43	-3.9103596	1.1969454	0.0014540336927720682	0.038997712568237676
chr22_37009143_G_A	chr22:37008769_37009269	373	0.568	85	108	-5.2560325	0.86183643	1.658940740932173e-8	4.313951492506412e-6
chr22_37009762_C_T	chr22:37009540_37010040	221	0.568	85	108	-8.501935	0.7925104	9.233110396543263e-19	1.881760444972245e-15
chr22_37009968_C_T	chr22:37009540_37010040	427	0.564	85	109	-8.400017	0.7818031	8.462550728561419e-19	1.7341149966102223e-15
chr22_37030329_T_C	chr22:37030115_37030615	213	0.54	92	115	2.8815625	0.81258166	0.0005774213404298617	0.02030561254686093
chr22_37656384_T_G	chr22:37656231_37656731	152	0.52000004	96	120	3.0999227	0.94383895	0.0013746873152529432	0.03750903318426707
chr22_37743973_C_G	chr22:37743839_37744339	133	0.216	49	54	-7.157016	1.2501867	9.247388395262338e-8	0.000018892506806735235
chr22_37744157_C_T	chr22:37743839_37744339	317	0.216	49	54	-7.720016	1.2344759	8.020768913277002e-9	2.29308614934331e-6
chr22_37745483_A_G	chr22:37745258_37745758	224	0.688	66	78	-8.438661	0.96502924	3.0804077117155825e-14	2.9776337490253494e-11
chr22_37745484_T_C	chr22:37745258_37745758	225	0.684	67	79	-8.754775	0.94392604	1.9284987118322402e-15	2.31494645928564e-12
chr22_37975488_T_C	chr22:37975254_37975754	233	0.56	84	110	5.840307	0.85164165	4.407535090348769e-10	1.7926749118178256e-7
chr22_37975489_G_T	chr22:37975254_37975754	234	0.55600005	85	111	5.8470845	0.86112493	6.13089885574279e-10	2.3964134969695297e-7
chr22_37987099_T_C	chr22:37986932_37987432	166	0.22800002	51	57	-3.8777812	1.133574	0.0008796313160157733	0.027459240952656606
chr22_37987169_T_C	chr22:37986932_37987432	236	0.224	50	56	-3.8316014	1.1327882	0.0009986174413250924	0.029995137550731764
chr22_37987238_T_G	chr22:37986932_37987432	305	0.22800002	51	57	-3.739145	1.1398576	0.0013926006085259628	0.03782363532404442
chr22_37987405_G_A	chr22:37986932_37987432	472	0.192	42	48	-3.8673797	1.1984471	0.0016523850453958255	0.042575565212718956
chr22_38036063_A_G	chr22:38035841_38036341	221	0.384	75	96	-3.4508066	0.9698966	0.0005548258910414557	0.019718015574712415
chr22_38036121_C_T	chr22:38035841_38036341	279	0.36	69	90	-3.4528031	0.9547141	0.0004537991222211527	0.017014991275625457
chr22_38036188_G_A	chr22:38035841_38036341	346	0.388	76	97	-3.5515535	0.9673055	0.00037509925147303775	0.014805289599998377
chr22_38036214_A_G	chr22:38035841_38036341	372	0.384	75	96	-3.4508066	0.9698966	0.0005548258910414557	0.019718015574712415
chr22_38036240_G_A	chr22:38035841_38036341	398	0.388	76	97	-3.5515535	0.9673055	0.00037509925147303775	0.014805289599998377
chr22_38036303_G_T	chr22:38035841_38036341	461	0.388	75	97	-3.1562507	0.9657284	0.0014479230315246573	0.03888228830915486
chr22_38358594_T_C	chr22:38358505_38359005	88	0.416	77	104	-3.7034311	1.1066749	0.0011237747834570836	0.03255261303096168
chr22_38378041_C_T	chr22:38377843_38378343	197	0.432	82	108	5.8763413	1.123138	8.190149558693994e-7	0.00011643373619222888
chr22_38529273_G_T	chr22:38529081_38529581	191	0.45200002	85	113	-4.1038013	1.0027733	0.00008210128330032941	0.0047634389289484365
chr22_38636085_T_A	chr22:38635873_38636373	211	0.508	97	123	2.6961734	0.76854044	0.000656751402315129	0.022286611671477385
chr22_38636147_G_A	chr22:38635873_38636373	273	0.508	97	123	2.6961734	0.76854044	0.000656751402315129	0.022286611671477385
chr22_38636312_C_T	chr22:38635873_38636373	438	0.508	97	123	2.6961734	0.76854044	0.000656751402315129	0.022286611671477385
chr22_38636794_C_G	chr22:38636396_38636896	397	0.508	97	123	3.388902	1.1726228	0.004649227123095285	0.08495938944778024
chr22_38723918_G_C	chr22:38723692_38724192	225	0.592	77	102	2.794198	0.7502516	0.0003119176791069504	0.01291039968896383
chr22_38723944_T_C	chr22:38723692_38724192	251	0.596	75	101	2.9851809	0.72755504	0.00007891656641101096	0.0046273947490106365
chr22_39532580_G_A	chr22:39532268_39532768	311	0.528	91	118	-9.3910055	1.1134895	1.5435343956701253e-13	1.2854974944883147e-10
chr22_39558589_C_G	chr22:39558246_39558746	342	0.104	24	26	-5.4757123	1.4695233	0.00030991353450823253	0.012849724568980854
chr22_39676078_A_C	chr22:39675975_39676475	102	0.44000003	82	110	4.730092	0.83317995	1.1465900416996757e-7	0.000022559335730360872
chr22_39676192_C_T	chr22:39675975_39676475	216	0.42800003	81	107	4.721782	0.8430869	1.6173948714420552e-7	0.000030158967240690206
chr22_39676241_C_G	chr22:39675975_39676475	265	0.432	82	108	4.8984814	0.843747	6.404739878004486e-8	0.000013781515857150579
chr22_39676372_T_C	chr22:39675975_39676475	396	0.256	48	64	4.1203313	0.8852447	9.200847945998427e-6	0.0008395842130501117
chr22_39676421_G_A	chr22:39675975_39676475	445	0.432	82	108	4.8984814	0.843747	6.404739878004486e-8	0.000013781515857150579
chr22_39677766_T_C	chr22:39677486_39677986	279	0.42800003	79	107	7.002031	1.2510821	1.6452072758346428e-7	0.00003058755538542676
chr22_39677858_C_A	chr22:39677486_39677986	371	0.41200003	77	103	7.762384	1.2336177	6.682088569444719e-9	1.9541971355360352e-6
chr22_40902741_T_C	chr22:40902474_40902974	266	0.08800001	21	22	-8.915531	1.9540106	0.000013308441897799987	0.001135847536758463
chr22_40902755_T_A	chr22:40902474_40902974	280	0.48400003	87	121	3.6084194	1.0497088	0.0008321567327072917	0.026391888064750228
chr22_42438181_T_G	chr22:42438033_42438533	147	0.252	52	63	-4.0155883	1.1468694	0.0006720455719380952	0.02265024684729657
chr22_42440044_C_T	chr22:42439988_42440488	55	0.24800001	52	62	-3.1404366	1.0758632	0.004266929766638775	0.0803413700831808
chr22_42554168_G_C	chr22:42553950_42554450	217	0.66	70	85	-0.46893352	0.16280448	0.004783676450085406	0.08660921790073016
chr22_42554187_C_G	chr22:42553950_42554450	236	0.66	70	85	-0.46893352	0.16280448	0.004783676450085406	0.08660921790073016
chr22_42569673_G_A	chr22:42569572_42570072	100	0.024	5	6	-2.3146563	0.6031423	0.00020864867496123537	0.00961887914325215
chr22_42648692_G_A	chr22:42648393_42648893	298	0.08400001	19	21	-5.5617433	1.2182331	0.000013163707138940198	0.0011252295871316915
chr22_42694290_G_A	chr22:42694035_42694535	254	0.028	7	7	15.329939	4.4621296	0.0008376508353715637	0.026510303554445645
chr22_43280059_A_G	chr22:43279892_43280392	166	0.52000004	92	120	5.09178	1.0355461	3.125798494354999e-6	0.0003498898380725187
chr22_43280208_A_G	chr22:43279892_43280392	315	0.572	85	107	3.9825356	1.0511259	0.00024836842819096576	0.01093130711600844
chr22_43444260_A_G	chr22:43444155_43444655	104	0.60400003	79	99	-4.6910877	1.1382078	0.00007364718863072102	0.004383526132126105
chr22_43444447_G_A	chr22:43444155_43444655	291	0.6	80	100	-4.613275	1.1368055	0.00009331173323810008	0.00524511815528668
chr22_43474029_C_T	chr22:43473894_43474394	134	0.60800004	79	98	-6.1752687	1.0753843	8.537775990671035e-8	0.00001760322047800471
chr22_43474091_G_C	chr22:43473894_43474394	196	0.60800004	79	98	-6.1752687	1.0753843	8.537775990671035e-8	0.00001760322047800471
chr22_43717413_G_C	chr22:43717224_43717724	188	0.264	58	66	3.7245562	1.3232794	0.005795724219032833	0.09790392589436334
chr22_43722173_A_C	chr22:43722002_43722502	170	0.536	85	116	5.7285447	0.74757576	8.001392811650694e-12	4.75119735827258e-9
chr22_43729013_T_C	chr22:43728721_43729221	291	0.072000004	17	18	-8.685464	1.6291128	5.319425841163362e-7	0.00008166657074341163
chr22_43949692_T_C	chr22:43949415_43949915	276	0.45200002	88	113	-17.013977	1.3388351	3.0112469571203947e-23	1.0247000884043859e-19
chr22_44400760_G_A	chr22:44400569_44401069	190	0.48400003	85	121	4.1483655	0.90547955	0.000012347701885036618	0.0010679090068114075
chr22_44400801_G_A	chr22:44400569_44401069	231	0.504	89	124	4.408162	0.9271659	6.123807124881531e-6	0.0006036657860292675
chr22_44541227_G_C	chr22:44541015_44541515	211	0.076000005	19	19	7.245752	2.2384675	0.0016008453392677153	0.041666967708270386
chr22_44599862_C_T	chr22:44599853_44600353	8	0.66400003	71	84	-5.000617	1.2179629	0.00007812553759965033	0.004591572653411521
chr22_44600010_C_T	chr22:44599853_44600353	156	0.67200005	70	82	-5.3343763	1.233597	0.000034001438421480234	0.0023945575928790244
chr22_44600021_C_G	chr22:44599853_44600353	167	0.684	66	79	-4.674883	1.2425426	0.0002728098522045124	0.011720685519805657
chr22_44600183_G_A	chr22:44599853_44600353	329	0.66	72	85	-4.9430966	1.229395	0.00010716115279005627	0.005824014079688693
chr22_44600196_C_T	chr22:44599853_44600353	342	0.656	72	86	-4.738849	1.2109393	0.00015879363625961808	0.007849325791612459
chr22_44600236_C_T	chr22:44599853_44600353	382	0.66400003	71	84	-4.74168	1.2310807	0.00019844215328939518	0.009266790790537839
chr22_44647279_G_A	chr22:44647223_44647723	55	0.17600001	40	44	-4.5021677	1.5068468	0.0034719019498383585	0.07024912715406502
chr22_44647417_T_A	chr22:44647223_44647723	193	0.61600006	75	96	-3.4774077	1.1254424	0.002541907241230213	0.05710259424131472
chr22_45249614_G_T	chr22:45249270_45249770	343	0.652	76	87	5.4188576	1.2598392	0.00003716242074052448	0.002571798875583533
chr22_45322413_A_G	chr22:45322109_45322609	303	0.16000001	35	40	7.721451	2.2626681	0.0009041743960190467	0.027998323714059716
chr22_45322429_A_G	chr22:45322109_45322609	319	0.16000001	35	40	7.721451	2.2626681	0.0009041743960190467	0.027998323714059716
chr22_45419016_A_G	chr22:45418827_45419327	188	0.2	47	50	-8.367695	1.8199104	0.000011558646732961413	0.0010116496205989525
chr22_45419071_C_T	chr22:45418827_45419327	243	0.18400002	44	46	-8.079785	1.9527038	0.00006927802559812557	0.004178534242682853
chr22_45419107_T_G	chr22:45418827_45419327	279	0.112	27	28	-8.522629	2.3561523	0.00045286606365410614	0.01698972619602009
chr22_45543470_T_C	chr22:45543179_45543679	290	0.892	24	27	4.7246885	1.6062323	0.003990455686909758	0.07693473844237388
chr22_45586519_T_C	chr22:45586297_45586797	221	0.268	56	67	13.152911	0.6711658	1.6319992862158964e-37	2.1160924813856232e-33
chr22_45586617_A_G	chr22:45586297_45586797	319	0.48800004	93	122	3.741728	1.2798462	0.004209161599561017	0.07963848537835025
chr22_45654513_T_G	chr22:45654277_45654777	235	0.156	35	39	-4.5044765	1.0437024	0.000035121460044848724	0.0024574058947338826
chr22_45692740_A_G	chr22:45692607_45693107	132	0.33200002	70	83	5.432004	1.3515322	0.00010780042780644647	0.005848613579255017
chr22_45692743_T_G	chr22:45692607_45693107	135	0.33600003	71	84	5.4727273	1.3613468	0.00010742761924006843	0.0058359236367858105
chr22_45692779_T_C	chr22:45692607_45693107	171	0.34	72	85	5.71444	1.3480909	0.00004720480176804961	0.003101930249119606
chr22_45692807_C_T	chr22:45692607_45693107	199	0.192	45	48	5.900204	1.699803	0.0007439167835776231	0.024349762350939178
chr22_45692939_T_C	chr22:45692607_45693107	331	0.34	72	85	5.71444	1.3480909	0.00004720480176804961	0.003101930249119606
chr22_45692971_C_T	chr22:45692607_45693107	363	0.33600003	71	84	5.9986525	1.328127	0.00001599016171839717	0.0013158211171012762
chr22_45746372_T_G	chr22:45746118_45746618	253	0.592	76	102	3.3374941	0.7510392	0.000021323167253187373	0.0016489397090579735
chr22_45747243_T_C	chr22:45747212_45747712	30	0.82000005	38	45	10.90334	1.450797	1.6838551872937327e-11	9.411605400356303e-9
chr22_45747370_T_C	chr22:45747212_45747712	157	0.82000005	39	45	11.907208	1.4813654	1.1844201509603527e-12	8.312971382068843e-10
chr22_45747451_A_G	chr22:45747212_45747712	238	0.81600004	39	46	11.136259	1.4497817	7.28577136594397e-12	4.378116943954135e-9
chr22_45747486_G_C	chr22:45747212_45747712	273	0.81600004	39	46	11.136259	1.4497817	7.28577136594397e-12	4.378116943954135e-9
chr22_45747506_C_T	chr22:45747212_45747712	293	0.82000005	38	45	10.90334	1.450797	1.6838551872937327e-11	9.411605400356303e-9
chr22_45747695_C_G	chr22:45747212_45747712	482	0.82400006	38	44	10.429472	1.5401765	6.706754757174423e-10	2.603907056195005e-7
chr22_45764893_G_A	chr22:45764764_45765264	128	0.29200003	63	73	5.737325	1.5709332	0.0004012729943577999	0.015542210015284521
chr22_45765130_C_A	chr22:45764764_45765264	365	0.28800002	62	72	5.3994794	1.561533	0.0007777794039812516	0.025148512131392062
chr22_45765162_A_C	chr22:45764764_45765264	397	0.29200003	63	73	5.737325	1.5709332	0.0004012729943577999	0.015542210015284521
chr22_45813751_A_G	chr22:45813668_45814168	82	0.72400004	59	69	-5.5557184	1.270238	0.00002805467364341208	0.002056586072471916
chr22_45814023_A_G	chr22:45813668_45814168	354	0.72400004	59	69	-5.5557184	1.270238	0.00002805467364341208	0.002056586072471916
chr22_45814130_C_T	chr22:45813668_45814168	461	0.72400004	59	69	-5.5557184	1.270238	0.00002805467364341208	0.002056586072471916
chr22_45822222_T_C	chr22:45821944_45822444	277	0.104	22	26	5.8777947	1.4447982	0.0000898575591469757	0.005102442491208778
chr22_45898630_A_C	chr22:45898311_45898811	318	0.56	84	110	-1.3584373	0.31512204	0.000035811081374001836	0.002498049630808688
chr22_45921852_A_G	chr22:45921729_45922229	122	0.284	59	71	4.7186885	1.5232005	0.002479253593614139	0.056151341975677095
chr22_45921971_G_T	chr22:45921729_45922229	241	0.75600004	49	61	15.026143	0.82311994	6.213135713325905e-35	5.952286906059558e-31
chr22_45922207_G_C	chr22:45921729_45922229	477	0.744	52	64	14.294304	0.9118178	1.0680179681004646e-29	6.954073045750457e-26
chr22_46043014_G_A	chr22:46042733_46043233	280	0.54800004	93	113	-6.3220387	1.3684508	0.000010580201996547813	0.000941796395820537
chr22_46604861_T_C	chr22:46604744_46605244	116	0.76000005	54	60	-9.576746	1.1442256	2.1511402626054563e-13	1.7460874004431682e-10
chr22_46604937_T_C	chr22:46604744_46605244	192	0.76000005	54	60	-9.167	1.1709812	3.451901050194446e-12	2.215943680317014e-9
chr22_46604944_T_C	chr22:46604744_46605244	199	0.75600004	54	61	-9.251107	1.1238784	4.387210113799267e-13	3.382235423487383e-10
chr22_46604946_G_A	chr22:46604744_46605244	201	0.60800004	76	98	-6.7984934	1.0100262	8.169496957762948e-10	3.08889542514174e-7
chr22_46726934_C_G	chr22:46726795_46727295	138	0.128	30	32	-4.116507	1.4137427	0.004359299828652166	0.08148310084490556
chr22_46726965_C_A	chr22:46726795_46727295	169	0.132	31	33	-4.106332	1.404291	0.0042022154685436245	0.07955309572334683
chr22_46726977_G_A	chr22:46726795_46727295	181	0.132	31	33	-4.106332	1.404291	0.0042022154685436245	0.07955309572334683
chr22_46727017_G_A	chr22:46726795_46727295	221	0.128	30	32	-4.116507	1.4137427	0.004359299828652166	0.08148310084490556
chr22_46727022_C_G	chr22:46726795_46727295	226	0.128	30	32	-4.116507	1.4137427	0.004359299828652166	0.08148310084490556
chr22_46727118_A_G	chr22:46726795_46727295	322	0.128	30	32	-4.116507	1.4137427	0.004359299828652166	0.08148310084490556
chr22_46727171_A_G	chr22:46726795_46727295	375	0.128	30	32	-4.116507	1.4137427	0.004359299828652166	0.08148310084490556
chr22_46727292_C_T	chr22:46726795_46727295	496	0.128	30	32	-4.191907	1.4169786	0.0037939274800154747	0.0744425439659064
chr22_47075197_C_T	chr22:47074957_47075457	239	0.124000005	28	31	7.6007595	1.4431183	7.043604233172741e-7	0.00010283621157693512
chr22_47237352_G_A	chr22:47237202_47237702	149	0.404	81	101	-3.546121	0.96850145	0.00038856257477547354	0.015187276917740244
chr22_47369174_A_G	chr22:47368866_47369366	307	0.716	63	71	-3.3491054	0.91861993	0.00041023709455644556	0.01579338786769628
chr22_47369248_T_C	chr22:47368866_47369366	381	0.632	75	92	-3.3036041	0.816143	0.00009694210112730378	0.005396345563144405
chr22_47481982_C_T	chr22:47481906_47482406	75	0.28800002	62	72	-4.3321023	0.9650465	0.000017841146680437647	0.0014328126034692814
chr22_47481996_G_A	chr22:47481906_47482406	89	0.34800002	71	87	-2.7509599	0.94727296	0.004459882580218706	0.08272747764444766
chr22_47553689_G_T	chr22:47553641_47554141	47	0.39200002	79	98	-5.6823683	1.2325319	0.0000109939573490753	0.0009711550674423722
chr22_47553761_T_C	chr22:47553641_47554141	119	0.39200002	79	98	-5.6823683	1.2325319	0.0000109939573490753	0.0009711550674423722
chr22_47553928_G_A	chr22:47553641_47554141	286	0.39200002	79	98	-5.6823683	1.2325319	0.0000109939573490753	0.0009711550674423722
chr22_47553945_G_A	chr22:47553641_47554141	303	0.388	78	97	-5.6802955	1.2251096	9.8908106208474e-6	0.000890635073648195
chr22_47554044_A_T	chr22:47553641_47554141	402	0.39200002	79	98	-5.6823683	1.2325319	0.0000109939573490753	0.0009711550674423722
chr22_47554047_A_G	chr22:47553641_47554141	405	0.312	69	78	-5.880456	1.4110388	0.00006193139835222988	0.0038353913296006927
chr22_47554074_C_T	chr22:47553641_47554141	432	0.39200002	79	98	-5.6823683	1.2325319	0.0000109939573490753	0.0009711550674423722
chr22_47659239_C_T	chr22:47659141_47659641	97	0.16000001	37	40	-3.9523413	1.10131	0.0004993146393992688	0.01828347839895532
chr22_47659553_C_T	chr22:47659141_47659641	411	0.164	38	41	-4.0903773	1.0927202	0.0002917955082629287	0.012320285737898418
chr22_48765688_C_T	chr22:48765408_48765908	279	0.512	96	122	-7.8450294	1.3211045	3.488566255608449e-8	8.180704186362785e-6
chr22_48989521_T_G	chr22:48989326_48989826	194	0.324	68	81	-4.760605	1.2732747	0.00029638717807165823	0.012444290124140583
chr22_48989593_T_C	chr22:48989326_48989826	266	0.316	66	79	-4.6762395	1.2895612	0.0004389607177914381	0.0166095559421326
chr22_48989764_G_C	chr22:48989326_48989826	437	0.324	68	81	-4.760605	1.2732747	0.00029638717807165823	0.012444290124140583
chr22_49099884_C_T	chr22:49099799_49100299	84	0.156	34	39	-5.819899	1.3795923	0.00005101530261688101	0.0032930519055754726
chr22_49099891_C_T	chr22:49099799_49100299	91	0.15200001	34	38	-6.320531	1.4197947	0.000020671297885368674	0.0016084536860430743
chr22_49100002_T_C	chr22:49099799_49100299	202	0.15200001	34	38	-6.320531	1.4197947	0.000020671297885368674	0.0016084536860430743
chr22_49100005_T_C	chr22:49099799_49100299	205	0.15200001	34	38	-6.320531	1.4197947	0.000020671297885368674	0.0016084536860430743
chr22_49100153_C_T	chr22:49099799_49100299	353	0.15200001	34	38	-6.320531	1.4197947	0.000020671297885368674	0.0016084536860430743
chr22_49100161_A_C	chr22:49099799_49100299	361	0.15200001	34	38	-6.320531	1.4197947	0.000020671297885368674	0.0016084536860430743
chr22_49162610_A_G	chr22:49162555_49163055	54	0.384	78	96	-6.198011	0.9560186	2.6975139678978832e-9	8.903429874741399e-7
chr22_49162662_A_G	chr22:49162555_49163055	106	0.384	78	96	-6.198011	0.9560186	2.6975139678978832e-9	8.903429874741399e-7
chr22_49162784_C_T	chr22:49162555_49163055	228	0.384	78	96	-6.198011	0.9560186	2.6975139678978832e-9	8.903429874741399e-7
chr22_49162876_G_A	chr22:49162555_49163055	320	0.384	78	96	-6.198011	0.9560186	2.6975139678978832e-9	8.903429874741399e-7
chr22_49162941_T_C	chr22:49162555_49163055	385	0.54	84	115	-4.6775737	0.91736305	1.4504998341770372e-6	0.00018600703330104895
chr22_49162994_G_A	chr22:49162555_49163055	438	0.384	78	96	-6.198011	0.9560186	2.6975139678978832e-9	8.903429874741399e-7
chr22_49163016_T_G	chr22:49162555_49163055	460	0.384	78	96	-6.198011	0.9560186	2.6975139678978832e-9	8.903429874741399e-7
chr22_49194001_A_C	chr22:49193819_49194319	181	0.55200005	88	112	-6.0747137	1.0389695	5.305816400002411e-8	0.000011767036516977333
chr22_49194026_C_T	chr22:49193819_49194319	206	0.54800004	88	113	-5.9668093	1.0346478	7.635536941034643e-8	0.000015977329181264654
chr22_49194029_A_G	chr22:49193819_49194319	209	0.54	89	115	-6.062943	1.0263418	4.02145175985364e-8	9.271320189563492e-6
chr22_49194033_C_G	chr22:49193819_49194319	213	0.54800004	88	113	-5.9668093	1.0346478	7.635536941034643e-8	0.000015977329181264654
chr22_49194074_C_T	chr22:49193819_49194319	254	0.544	89	114	-6.0787063	1.0349915	4.7033873584038454e-8	0.000010613584054155352
chr22_49194180_A_G	chr22:49193819_49194319	360	0.54800004	88	113	-5.9668093	1.0346478	7.635536941034643e-8	0.000015977329181264654
chr22_49298419_G_C	chr22:49298291_49298791	127	0.54	86	115	2.5654635	0.772288	0.0012173879263725563	0.03445733079085201
chr22_49421590_A_G	chr22:49421546_49422046	43	0.568	86	108	5.5029593	0.8918804	1.1881289397744123e-8	3.230383413791643e-6
chr22_49432172_T_C	chr22:49431991_49432491	180	0.328	68	82	-5.117637	0.9686032	6.553135953500818e-7	0.00009698396185926627
chr22_49432214_T_C	chr22:49431991_49432491	222	0.328	68	82	-5.117637	0.9686032	6.553135953500818e-7	0.00009698396185926627
chr22_49432406_C_T	chr22:49431991_49432491	414	0.328	68	82	-5.117637	0.9686032	6.553135953500818e-7	0.00009698396185926627
chr22_49463545_A_G	chr22:49463318_49463818	226	0.264	52	66	-5.838105	0.9061278	3.2692238226076377e-9	1.0491132456690062e-6
chr22_49556727_G_A	chr22:49556615_49557115	111	0.16000001	38	40	9.57312	2.5988555	0.00035974684277240095	0.014343393854261728
chr22_49556790_G_T	chr22:49556615_49557115	174	0.55200005	88	112	-11.452151	1.6207653	1.5848768337074868e-10	7.249972802018732e-8
chr22_49556885_A_G	chr22:49556615_49557115	269	0.40800002	82	102	14.673419	1.3794993	1.4911820271807694e-18	2.9203984512164257e-15
chr22_49702209_G_A	chr22:49702136_49702636	72	0.372	75	93	-2.3203955	0.5307923	0.000028295292594118838	0.0020704640546949584
chr22_49702221_G_A	chr22:49702136_49702636	84	0.37600002	76	94	-2.3455808	0.53062886	0.000023381140945059364	0.001775944185410088
chr22_49702418_A_G	chr22:49702136_49702636	281	0.372	75	93	-2.3203955	0.5307923	0.000028295292594118838	0.0020704640546949584
chr22_49918691_T_A	chr22:49918513_49919013	177	0.476	91	119	5.2930694	1.3006465	0.00008941639574930045	0.0050831487269250245
chr22_49918708_G_A	chr22:49918513_49919013	194	0.148	35	37	12.614617	1.5718552	1.2639360292011971e-12	8.83806827715998e-10
chr22_49937535_C_G	chr22:49937102_49937602	432	0.564	86	109	-4.4426317	0.7051102	6.4266549133576064e-9	1.8897833200415228e-6
chr22_49994878_T_C	chr22:49994707_49995207	170	0.748	55	63	5.457051	1.0112149	3.9992702492026637e-7	0.0000643686077265087
chr22_49995011_G_C	chr22:49994707_49995207	303	0.808	41	48	8.335446	0.9349112	1.2616325188158562e-14	1.3205315300596143e-11
chr22_50438130_T_C	chr22:50437919_50438419	210	0.08400001	20	21	-7.482705	2.163239	0.0007746109647078173	0.02507460288839309
chr22_50438183_C_T	chr22:50437919_50438419	263	0.128	29	32	-5.3571877	1.7641639	0.0029929334744193178	0.06372216885995817
chr22_50438199_C_T	chr22:50437919_50438419	279	0.128	29	32	-5.3571877	1.7641639	0.0029929334744193178	0.06372216885995817
chr22_50438202_T_C	chr22:50437919_50438419	282	0.128	29	32	-5.3571877	1.7641639	0.0029929334744193178	0.06372216885995817
chr22_50438203_G_A	chr22:50437919_50438419	283	0.128	29	32	-5.3571877	1.7641639	0.0029929334744193178	0.06372216885995817
chr22_50703451_G_A	chr22:50703183_50703683	267	0.29200003	62	73	-8.565288	1.245996	4.06504804655401e-10	1.6673525650802383e-7
chr22_50713381_A_G	chr22:50713325_50713825	55	0.624	76	94	2.6897748	0.87243253	0.0025953921012272048	0.057921730131853845
chr22_50754944_C_T	chr22:50754705_50755205	238	0.072000004	17	18	10.377823	1.6840281	1.2309858184198415e-8	3.3330486690977962e-6
chr22_50783064_A_C	chr22:50782940_50783440	123	0.41200003	81	103	5.41778	0.7626567	1.3139193958551968e-10	6.146960399484477e-8
chr22_50783114_A_G	chr22:50782940_50783440	173	0.416	82	104	5.4576573	0.767468	1.2665223392598577e-10	5.949277074228615e-8
chr22_50783189_G_A	chr22:50782940_50783440	248	0.39600003	78	99	5.556386	0.75552213	3.7780525097482224e-11	1.9799706923962247e-8
chr22_50783311_C_T	chr22:50782940_50783440	370	0.38000003	76	95	5.3095174	0.8063748	1.6591937904778083e-9	5.796939613495501e-7
chr22_50783599_G_C	chr22:50783521_50784021	77	0.224	47	56	5.38467	1.1136872	4.395533242607176e-6	0.000460939832164823
chr22_50783604_A_G	chr22:50783521_50784021	82	0.26000002	55	65	4.218087	1.0950891	0.0001983135410447461	0.009262797984467672
chr22_50783635_A_G	chr22:50783521_50784021	113	0.16000001	32	40	5.3547573	1.2875364	0.00006396405137134362	0.003931792309829392
chr22_50783638_G_C	chr22:50783521_50784021	116	0.108	21	27	5.8715267	1.4140278	0.0000655708297602284	0.004007157770629891
chr22_50783642_G_C	chr22:50783521_50784021	120	0.14400001	30	36	5.61062	1.3369049	0.000055433740974706895	0.003515102126341038
chr22_50783643_A_G	chr22:50783521_50784021	121	0.148	30	37	4.2728543	1.284792	0.0012023691597284147	0.034149718072762285
chr22_50783677_G_C	chr22:50783521_50784021	155	0.15200001	35	38	5.762935	1.4545319	0.00013297476112346157	0.006858649270135434
chr22_50783681_G_C	chr22:50783521_50784021	159	0.16800001	36	42	5.5119653	1.2959796	0.00004470703286213355	0.0029734706026378873
chr22_50783682_A_G	chr22:50783521_50784021	160	0.18400002	42	46	5.092192	1.3724502	0.0003276857618357748	0.013404432178642964
chr22_50783709_T_C	chr22:50783521_50784021	187	0.36400002	73	91	7.243047	0.7788199	1.6900552950685403e-15	2.0417578381835023e-12
chr22_50783729_C_G	chr22:50783521_50784021	207	0.18400002	40	46	4.890711	1.326917	0.00035702270048468493	0.0142650314919033
chr22_50783730_C_G	chr22:50783521_50784021	208	0.384	76	96	6.8132873	0.78335243	3.930642405731982e-14	3.708923596905768e-11
chr22_50783774_A_G	chr22:50783521_50784021	252	0.39600003	79	99	7.365155	0.75832754	1.9379940145496623e-16	2.726763017182361e-13
chr22_50783790_T_A	chr22:50783521_50784021	268	0.132	29	33	5.8517895	1.4851065	0.000143963923600539	0.007292921154310745
chr22_50783801_A_G	chr22:50783521_50784021	279	0.36800003	74	92	7.326691	0.7710375	5.843970102977263e-16	7.636692976808567e-13
chr22_50783839_T_C	chr22:50783521_50784021	317	0.37600002	75	94	6.8242507	0.7958035	7.418586937970189e-14	6.586890645326936e-11
chr22_50783840_G_C	chr22:50783521_50784021	318	0.18	38	45	5.6325784	1.2196431	0.00001064999986873055	0.0009468327049627295
chr22_50783854_A_G	chr22:50783521_50784021	332	0.37600002	75	94	7.3404536	0.7599739	2.5682657742135185e-16	3.5374474315693354e-13
chr22_50783864_C_G	chr22:50783521_50784021	342	0.192	42	48	5.938334	1.2915804	0.000011564867059168348	0.001011899629758946
chr22_50783865_A_G	chr22:50783521_50784021	343	0.4	79	100	7.326067	0.7328627	4.344080094384905e-17	6.92881235720362e-14
chr22_50783868_C_T	chr22:50783521_50784021	346	0.23200001	47	58	5.103407	1.0390742	3.1984952178894454e-6	0.00035622450042906064
chr22_50783986_T_C	chr22:50783521_50784021	464	0.132	29	33	6.011824	1.3122994	0.000012360762862455506	0.0010688542239128006
chr22_50783993_G_A	chr22:50783521_50784021	471	0.18400002	40	46	6.8759694	1.1372788	2.1194995175017115e-8	5.321164331966415e-6
chr22_50784007_C_G	chr22:50783521_50784021	485	0.120000005	26	30	5.748584	1.3838427	0.00006514402403794531	0.003986744295037516
chr22_50784021_T_C	chr22:50783521_50784021	499	0.384	74	96	7.028911	0.7291408	2.8355888405789105e-16	3.8737234122352145e-13
chr22_50908574_G_T	chr22:50908452_50908952	121	0.36	75	90	-4.375336	1.060946	0.00007295203126885409	0.004350241006345228
chr22_50908628_C_G	chr22:50908452_50908952	175	0.080000006	18	20	-5.261344	1.7306126	0.002961178531794842	0.06329720937674109
chr22_50929928_C_G	chr22:50929698_50930198	229	0.076000005	17	19	-5.6124706	1.9497395	0.004808708793366469	0.0869452146871434
chr22_50931164_A_C	chr22:50930997_50931497	166	0.34800002	72	87	-7.0438027	1.1580375	1.7882311397981938e-8	4.590635641123922e-6
chr22_50931261_A_G	chr22:50930997_50931497	263	0.34800002	72	87	-7.0438027	1.1580375	1.7882311397981938e-8	4.590635641123922e-6
chr22_50931331_G_A	chr22:50930997_50931497	333	0.34800002	72	87	-7.0438027	1.1580375	1.7882311397981938e-8	4.590635641123922e-6
chr22_50931339_T_C	chr22:50930997_50931497	341	0.076000005	17	19	-11.0210705	1.9373938	1.0888746602422391e-7	0.000021586412708911405
chr22_50931349_T_C	chr22:50930997_50931497	351	0.076000005	17	19	-11.0210705	1.9373938	1.0888746602422391e-7	0.000021586412708911405
chr22_50932090_T_C	chr22:50932011_50932511	78	0.35200003	73	88	-2.3901274	0.84941715	0.005809116442908775	0.09806006201249025
chr22_51116833_C_G	chr22:51116687_51117187	145	0.048	11	12	-10.874849	2.2842577	5.966916004019728e-6	0.0005904755508095038
chr22_51117016_T_C	chr22:51116687_51117187	328	0.048	11	12	-10.874849	2.2842577	5.966916004019728e-6	0.0005904755508095038
chr2_1841742_CT_C	chr2:1841683_1842183	58	0.328	67	82	-3.8837216	1.3422228	0.004601687180017255	0.08438018192286012
chr2_2650119_CGGAGGGAAGG_C	chr2:2649792_2650292	326	0.076000005	17	19	-6.4699802	2.1836116	0.0037415660821942883	0.0737540908518848
chr2_3504457_CT_C	chr2:3504064_3504564	392	0.1	23	25	-4.3525305	1.1236944	0.00018348818208850312	0.008741907058750975
chr2_3505615_A_ACTC	chr2:3505235_3505735	379	0.108	24	27	-16.225657	1.5048383	6.932319952009444e-19	1.430288804847473e-15
chr2_3628116_G_GC	chr2:3627714_3628214	401	0.27600002	58	69	-9.790923	1.435566	5.291834472710993e-10	2.1123604418051982e-7
chr2_3628458_A_AG	chr2:3628434_3628934	23	0.020000001	5	5	-23.071152	4.705784	3.317720386826392e-6	0.0003670567698227408
chr2_3657566_AG_A	chr2:3657089_3657589	476	0.16800001	36	42	-5.994644	1.359077	0.000024273678036445606	0.0018299683877061464
chr2_9351232_A_AC	chr2:9351018_9351518	213	0.628	73	93	-3.9852865	0.97612816	0.00008512990752934686	0.0048953964715483704
chr2_16802002_Ga_G	chr2:16801851_16802351	150	0.164	38	41	-5.961202	1.641287	0.0004302522100023575	0.016367038254220034
chr2_22966558_G_GAGGGCCAGGTGCC	chr2:22966326_22966826	231	0.328	70	82	-8.676966	1.2884332	8.03176412923886e-10	3.0460070554942917e-7
chr2_26853048_G_GA	chr2:26852753_26853253	294	0.44400004	90	111	2.4368908	0.82814914	0.003977333100656963	0.07677919571372302
chr2_26885628_Ttttttttc_T	chr2:26885277_26885777	350	0.30800003	60	77	4.379617	1.1118121	0.00014456677998406038	0.007317791944507822
chr2_26989278_CG_C	chr2:26988785_26989285	492	0.372	72	93	4.128207	0.86760736	6.031575645343807e-6	0.0005959800608397441
chr2_29000647_C_CT	chr2:29000394_29000894	252	0.22800002	50	57	-23.70898	1.5800642	2.82399851801482e-28	1.633667936525707e-24
chr2_37840600_G_GT	chr2:37840408_37840908	191	0.09200001	23	23	-7.4928417	1.6941394	0.000023160061778447465	0.0017621774929228013
chr2_38744511_Cagtt_C	chr2:38744441_38744941	69	0.56	93	110	-6.4575396	1.2563623	1.217774909358499e-6	0.00016068365123129175
chr2_45279522_CA_C	chr2:45279363_45279863	158	0.90800005	19	23	-4.511173	1.4393185	0.0022141027420839463	0.052000264465976616
chr2_56017916_A_AC	chr2:56017518_56018018	397	0.44000003	82	110	-7.4364543	1.3513356	2.498563963425086e-7	0.00004351111586768767
chr2_73785035_G_GC	chr2:73784939_73785439	95	0.016	4	4	-14.404226	4.7295837	0.0029126918831961354	0.06258998858869468
chr2_78861992_AG_A	chr2:78861782_78862282	209	0.136	32	34	-13.375267	1.5176489	2.1542072416903615e-14	2.162959247880567e-11
chr2_85701011_TGCG_T	chr2:85700835_85701335	175	0.66400003	69	84	-4.125408	0.9221826	0.000018967662387410875	0.0015025541396550943
chr2_91938732_C_CA	chr2:91938505_91939005	226	0.61600006	75	96	7.08293	1.5987194	0.000022481474660682948	0.0017206427486509248
chr2_101065740_AG_A	chr2:101065493_101065993	246	0.036000002	9	9	20.431076	1.4249198	7.677359111252936e-27	3.914375713968808e-23
chr2_101316496_CTT_C	chr2:101316323_101316823	172	0.54	91	115	3.7456293	1.0677041	0.0006568801422554302	0.022288207928284284
chr2_121012455_C_CG	chr2:121012269_121012769	185	0.256	52	64	-1.2195942	0.23805088	1.3075048189706276e-6	0.0001703942174636879
chr2_128327372_G_GGGCC	chr2:128327032_128327532	339	0.296	64	74	4.5739408	1.045736	0.000028039939820621195	0.00205588773155108
chr2_129191706_A_AG	chr2:129191491_129191991	214	0.252	51	63	-4.6946754	0.87629247	4.7473993203104836e-7	0.00007438950685157502
chr2_130366172_AG_A	chr2:130365923_130366423	248	0.252	56	63	-32.62613	1.3824456	1.2066951469035756e-44	3.361061623565947e-40
chr2_130686082_A_ACCG	chr2:130685856_130686356	225	0.45600003	84	114	-8.893629	1.5910211	1.6967409093929466e-7	0.000031405910010401176
chr2_142553079_Gttttt_G	chr2:142552693_142553193	385	0.30800003	64	77	-7.5989127	1.3039845	5.797791364192981e-8	0.000012682339764112222
chr2_145785384_CA_C	chr2:145785226_145785726	157	0.156	34	39	5.9122834	1.9566334	0.003133140777737051	0.06571717887327128
chr2_173489780_GAAGGTCCGTTCC_G	chr2:173489687_173490187	92	0.1	23	25	-10.210206	1.9692549	1.0041861637429868e-6	0.00013773320721133814
chr2_178116680_T_TC	chr2:178116531_178117031	148	0.028	5	7	18.241524	4.618031	0.00013893261174946966	0.007091305696885191
chr2_219485404_Ca_C	chr2:219485122_219485622	281	0.096	21	24	-7.1950192	1.0474648	4.171098186033587e-10	1.7080561901003305e-7
chr2_230559034_TGA_T	chr2:230558595_230559095	438	0.45200002	85	113	-4.181393	1.1769247	0.000564543798200364	0.0199699535103479
chr2_233145150_AGCCT_A	chr2:233144901_233145401	248	0.52400005	87	119	-3.6080348	1.1346802	0.0019192024894889035	0.0471581649938804
chr2_233978370_ACAG_A	chr2:233978140_233978640	229	0.21200001	52	53	6.4917707	2.1636174	0.0033418780119673875	0.0685482938524725
chr2_237974539_A_ACT	chr2:237974287_237974787	251	0.22800002	52	57	-8.4699545	0.91359437	1.967599458538705e-15	2.3581185650961326e-12
chr2_239560974_TTGCCA_T	chr2:239560664_239561164	309	0.85600007	35	36	13.247834	1.631976	7.872532279688422e-13	5.719738520163315e-10
chr2_242274665_Gagagaa_G	chr2:242274373_242274873	291	0.45200002	87	113	4.4385014	0.86000377	1.1122119356004552e-6	0.00014934937964195574
chr2_242377793_Ctcttg_C	chr2:242377418_242377918	374	0.312	64	78	2.2349248	0.6442264	0.0007487922456998391	0.0244672813241933
chr2_242416812_C_CT	chr2:242416336_242416836	475	0.60400003	74	99	-2.3153262	0.78253365	0.003789214381997945	0.07438694157904592
chr2_602423_C_A	chr2:602205_602705	217	0.22800002	54	57	5.640479	1.2207406	0.000010550937004287239	0.0009395249917133608
chr2_739278_G_C	chr2:738934_739434	343	0.268	57	67	2.1224668	0.4357407	3.7869621800454106e-6	0.0004088369794383995
chr2_739293_G_A	chr2:738934_739434	358	0.164	37	41	2.4114645	0.5316674	0.000014823735365874383	0.0012390204407622416
chr2_739302_G_T	chr2:738934_739434	367	0.108	25	27	2.53826	0.63401616	0.0001142201625899118	0.006109422029488268
chr2_739320_G_A	chr2:738934_739434	385	0.26000002	56	65	1.7852329	0.45541087	0.00015498609947755596	0.007706450541135219
chr2_739323_G_T	chr2:738934_739434	388	0.268	57	67	2.0102606	0.43573177	0.000010853031557561158	0.0009614732491038952
chr2_739337_A_G	chr2:738934_739434	402	0.27600002	58	69	1.7364248	0.44914475	0.00018840682919429614	0.008909922153608932
chr2_739530_G_C	chr2:739473_739973	56	0.27600002	58	69	0.43332368	0.11480936	0.00026152024191100685	0.011363868220227615
chr2_739545_G_A	chr2:739473_739973	71	0.172	39	43	0.5046583	0.1404261	0.0004908275885105437	0.018045139527972695
chr2_739575_G_T	chr2:739473_739973	101	0.268	58	67	0.45289883	0.11829233	0.0002154986615670211	0.009849535671620715
chr2_739586_T_C	chr2:739473_739973	112	0.264	56	66	0.4267598	0.117125966	0.00041337978541218566	0.015883072291459476
chr2_739589_A_G	chr2:739473_739973	115	0.28	58	70	0.39546734	0.112669066	0.0006527364974277516	0.02218372568038141
chr2_739610_G_C	chr2:739473_739973	136	0.284	61	71	0.39423874	0.11926271	0.0012833901971391203	0.03571625029288082
chr2_739807_T_C	chr2:739473_739973	333	0.296	64	74	0.39021483	0.11977113	0.0014964021874514662	0.039786416484269505
chr2_739858_G_C	chr2:739473_739973	384	0.26000002	54	65	0.35391617	0.11685433	0.003066702793820343	0.06477466581973215
chr2_739860_G_A	chr2:739473_739973	386	0.20400001	43	51	0.5283382	0.121433176	0.00003066918430638731	0.0022034672493280484
chr2_739967_A_G	chr2:739473_739973	493	0.268	59	67	0.46466556	0.11955712	0.00017498490593170868	0.00844404206818313
chr2_1129878_G_A	chr2:1129568_1130068	309	0.4	81	100	-4.601959	1.1298819	0.00008829527252242235	0.005034681381269832
chr2_1169421_G_A	chr2:1168934_1169434	486	0.28800002	59	72	6.7049007	1.1753013	1.0119276243597357e-7	0.00002032891909727177
chr2_1169686_C_T	chr2:1169444_1169944	241	0.268	56	67	5.1161103	1.1413414	0.000018303644293747048	0.0014604135128749043
chr2_1169763_C_T	chr2:1169444_1169944	318	0.27600002	56	69	4.7892127	1.1097008	0.000035134195306717	0.002457785744016499
chr2_1169764_G_T	chr2:1169444_1169944	319	0.284	58	71	4.8846374	1.1094286	0.000025043812187779593	0.0018763659924417762
chr2_1169798_C_T	chr2:1169444_1169944	353	0.29200003	60	73	5.0880513	1.1086988	0.000011967094134267663	0.0010411579562722185
chr2_1169900_A_G	chr2:1169444_1169944	455	0.29200003	60	73	5.0880513	1.1086988	0.000011967094134267663	0.0010411579562722185
chr2_1169941_A_G	chr2:1169444_1169944	496	0.28800002	59	72	4.8950624	1.1134602	0.000025696422805424795	0.001914485327507438
chr2_1410092_T_C	chr2:1409842_1410342	249	0.46800002	89	117	-3.2069387	0.8898037	0.0004737202556806452	0.01755743936931839
chr2_1410106_G_T	chr2:1409842_1410342	263	0.46800002	89	117	-3.2069387	0.8898037	0.0004737202556806452	0.01755743936931839
chr2_1410144_C_A	chr2:1409842_1410342	301	0.46800002	89	117	-3.2069387	0.8898037	0.0004737202556806452	0.01755743936931839
chr2_1671079_C_G	chr2:1670816_1671316	262	0.21200001	47	53	4.66541	1.6594008	0.005848633268594625	0.09850892965764181
chr2_2387800_G_A	chr2:2387597_2388097	202	0.372	79	93	3.043903	1.0758413	0.005553929314320166	0.09529966376127774
chr2_2591802_G_T	chr2:2591609_2592109	192	0.39600003	81	99	-7.9623017	1.0034605	2.0071799847131432e-12	1.3549946655273275e-9
chr2_2632074_T_C	chr2:2632013_2632513	60	0.19600001	45	49	4.1024356	1.0423832	0.00014644353354935238	0.007393631251119843
chr2_2632197_T_C	chr2:2632013_2632513	183	0.18400002	43	46	4.27022	1.0767318	0.0001311122323935442	0.006788903648164291
chr2_2949108_G_A	chr2:2949066_2949566	41	0.124000005	29	31	-5.364799	1.7255002	0.0023942382851287825	0.05483455469423183
chr2_3073444_G_A	chr2:3073159_3073659	284	0.42400002	83	106	2.6755567	0.8305369	0.0016816595275387575	0.04310273578387127
chr2_3073450_T_C	chr2:3073159_3073659	290	0.42400002	83	106	2.6755567	0.8305369	0.0016816595275387575	0.04310273578387127
chr2_3073555_A_G	chr2:3073159_3073659	395	0.67600006	68	81	3.6762388	0.8358326	0.00002549295250540432	0.0019026245701406024
chr2_3076584_G_A	chr2:3076495_3076995	88	0.748	53	63	3.5291018	1.1308868	0.00230996455463811	0.05349323090265461
chr2_3219311_T_G	chr2:3219079_3219579	231	0.112	27	28	8.897733	2.0683014	0.00003705910686559647	0.0025666567117487464
chr2_3219316_T_C	chr2:3219079_3219579	236	0.112	27	28	8.897733	2.0683014	0.00003705910686559647	0.0025666567117487464
chr2_3219323_T_C	chr2:3219079_3219579	243	0.112	27	28	8.897733	2.0683014	0.00003705910686559647	0.0025666567117487464
chr2_3307087_T_C	chr2:3306887_3307387	199	0.66	70	85	-5.010238	1.1646708	0.00003707373695056013	0.002567433524334462
chr2_3307129_A_C	chr2:3306887_3307387	241	0.66	70	85	-5.010238	1.1646708	0.00003707373695056013	0.002567433524334462
chr2_3504635_G_A	chr2:3504623_3505123	11	0.1	23	25	-9.102958	1.3189307	3.5527296223764557e-10	1.473693018974549e-7
chr2_3505321_T_C	chr2:3505235_3505735	85	0.272	55	68	-6.9068575	1.3363469	1.0772693989234794e-6	0.0001455277367656925
chr2_3505605_A_G	chr2:3505235_3505735	369	0.108	24	27	-16.495134	1.5888118	5.7018140774964474e-18	1.0395174216442813e-14
chr2_3627772_C_G	chr2:3627714_3628214	57	0.4	83	100	-10.731599	1.3999181	7.878892427580101e-12	4.6821540086247505e-9
chr2_3628000_A_C	chr2:3627714_3628214	285	0.528	90	118	-9.303534	1.3554757	4.280946505727382e-10	1.7468561329390869e-7
chr2_3628020_T_C	chr2:3627714_3628214	305	0.384	81	96	-10.812026	1.434181	1.4966661243408105e-11	8.434299603953812e-9
chr2_3628596_T_C	chr2:3628434_3628934	161	0.42800003	90	107	-10.17888	1.3222289	6.686709357688294e-12	4.0553975528096595e-9
chr2_3628893_G_A	chr2:3628434_3628934	458	0.42800003	90	107	-10.17888	1.3222289	6.686709357688294e-12	4.0553975528096595e-9
chr2_3631067_T_C	chr2:3630939_3631439	127	0.36	77	90	-4.89109	0.9834244	2.4665175571629328e-6	0.00028738512096079994
chr2_3631129_T_C	chr2:3630939_3631439	189	0.312	67	78	-3.9072552	1.0177706	0.00020762574947779704	0.009585530035576962
chr2_3631146_A_G	chr2:3630939_3631439	206	0.316	68	79	-4.05988	1.0095037	0.00010680400015427144	0.005809221472391332
chr2_3631179_A_T	chr2:3630939_3631439	239	0.316	68	79	-4.05988	1.0095037	0.00010680400015427144	0.005809221472391332
chr2_3633227_G_A	chr2:3633118_3633618	108	0.324	69	81	-5.2930565	1.0866407	3.7855876927793906e-6	0.00040871792767796874
chr2_3633289_T_C	chr2:3633118_3633618	170	0.324	69	81	-5.2930565	1.0866407	3.7855876927793906e-6	0.00040871792767796874
chr2_3633316_C_T	chr2:3633118_3633618	197	0.104	24	26	-4.862344	1.6650501	0.004251151337912481	0.0801516416325344
chr2_3633353_C_T	chr2:3633118_3633618	234	0.324	69	81	-5.2930565	1.0866407	3.7855876927793906e-6	0.00040871792767796874
chr2_3633354_C_T	chr2:3633118_3633618	235	0.324	69	81	-5.2930565	1.0866407	3.7855876927793906e-6	0.00040871792767796874
chr2_3633454_G_A	chr2:3633118_3633618	335	0.324	69	81	-5.2930565	1.0866407	3.7855876927793906e-6	0.00040871792767796874
chr2_3633489_C_T	chr2:3633118_3633618	370	0.18	39	45	-5.630867	1.268634	0.000021772901540000965	0.00167673526115887
chr2_3633843_T_C	chr2:3633837_3634337	5	0.324	69	81	-6.947777	1.3455071	1.0995831247513295e-6	0.00014805256342894786
chr2_3633885_C_T	chr2:3633837_3634337	47	0.324	69	81	-6.947777	1.3455071	1.0995831247513295e-6	0.00014805256342894786
chr2_3633889_A_G	chr2:3633837_3634337	51	0.324	69	81	-6.947777	1.3455071	1.0995831247513295e-6	0.00014805256342894786
chr2_3633996_G_A	chr2:3633837_3634337	158	0.324	69	81	-6.947777	1.3455071	1.0995831247513295e-6	0.00014805256342894786
chr2_3634200_C_T	chr2:3633837_3634337	362	0.324	69	81	-6.947777	1.3455071	1.0995831247513295e-6	0.00014805256342894786
chr2_3655142_A_G	chr2:3655135_3655635	6	0.18800001	41	47	-5.8310604	1.1713974	2.4219382364483352e-6	0.00028307011599795697
chr2_3655304_G_T	chr2:3655135_3655635	168	0.192	42	48	-5.3985496	1.1842736	0.000013531074230508098	0.0011514511635116267
chr2_3655502_G_A	chr2:3655135_3655635	366	0.172	37	43	-4.935522	1.2206892	0.00009860997100399573	0.005468544976311331
chr2_3655611_A_G	chr2:3655135_3655635	475	0.16800001	36	42	-4.779209	1.2325383	0.000180779875358088	0.008652066045370067
chr2_3680125_G_C	chr2:3679637_3680137	487	0.164	41	41	-6.9346805	1.795279	0.0001906845911751757	0.008994731982760625
chr2_5959645_G_A	chr2:5959248_5959748	396	0.58000004	84	105	-4.300373	1.4771285	0.004365427146963653	0.08155278537072701
chr2_6392478_G_C	chr2:6392254_6392754	223	0.36800003	73	92	5.6854153	1.5340455	0.0003324661860022041	0.013541058134238976
chr2_8418238_G_A	chr2:8417754_8418254	483	0.18400002	43	46	-5.5680523	1.7811178	0.00227067624877618	0.05288033848056321
chr2_8450723_A_G	chr2:8450477_8450977	245	0.504	94	124	-3.5632129	0.9960263	0.0005190702757455773	0.0187968300172159
chr2_8604176_T_G	chr2:8604103_8604603	72	0.272	62	68	3.7555206	1.1695179	0.0017376911052673263	0.044079280597650886
chr2_8604222_A_G	chr2:8604103_8604603	118	0.30400002	67	76	3.899351	1.0990953	0.000574288214949917	0.020220917823605106
chr2_8604351_C_T	chr2:8604103_8604603	247	0.264	60	66	3.4105546	1.1754413	0.0044939899105701136	0.08313262297227529
chr2_9084744_T_G	chr2:9084547_9085047	196	0.48400003	94	121	8.471958	1.2947983	2.0241394216537684e-9	6.891081408233431e-7
chr2_9286649_G_A	chr2:9286616_9287116	32	0.73600006	55	66	-5.1574216	1.1895523	0.000032539113653031805	0.0023112928121810624
chr2_9318496_G_A	chr2:9318432_9318932	63	0.60800004	76	98	-3.095111	0.9702482	0.0018581420017919762	0.04619436655439226
chr2_9318541_A_G	chr2:9318432_9318932	108	0.62	75	95	-3.1101112	0.98957896	0.002155230569576933	0.05101991164947497
chr2_9319781_T_A	chr2:9319535_9320035	245	0.62	75	95	-5.6394787	0.9995872	1.3443356395554433e-7	0.000025774332884083983
chr2_9319993_A_G	chr2:9319535_9320035	457	0.628	73	93	-5.566208	0.9949214	1.661183042022516e-7	0.00003084644638201825
chr2_9323117_C_T	chr2:9322890_9323390	226	0.62	75	95	-8.855281	1.0683302	3.2627421769179895e-13	2.5706887532278007e-10
chr2_9324079_G_C	chr2:9323939_9324439	139	0.624	73	94	-5.465643	0.9737326	1.529328065652877e-7	0.000028706363820735968
chr2_9325672_C_T	chr2:9325304_9325804	367	0.62	75	95	-4.513894	0.9576962	7.245599607217016e-6	0.0006939194479987656
chr2_9325977_A_G	chr2:9325903_9326403	73	0.628	73	93	-6.1033564	0.97997	9.047190012432114e-9	2.555926340540753e-6
chr2_9327534_G_A	chr2:9327517_9328017	16	0.624	74	94	-10.717271	1.4306633	1.9027871020114564e-11	1.0510302758413526e-8
chr2_9327705_G_A	chr2:9327517_9328017	187	0.628	73	93	-10.70799	1.4212693	1.5326245724564722e-11	8.624014824870055e-9
chr2_9330297_A_G	chr2:9330169_9330669	127	0.628	73	93	-4.2048383	1.0196275	0.0000729789439295167	0.004351631609852442
chr2_9331024_T_C	chr2:9330961_9331461	62	0.628	73	93	-5.265523	1.076753	3.4956302509146167e-6	0.00038279785377336455
chr2_9331184_T_C	chr2:9330961_9331461	222	0.624	73	94	-5.4301353	1.0497296	1.0569735325048608e-6	0.00014341220596139953
chr2_9335815_A_G	chr2:9335505_9336005	309	0.628	73	93	-6.8951406	1.3773263	2.1496341572359997e-6	0.00025662629105647003
chr2_9351701_G_A	chr2:9351582_9352082	118	0.628	73	93	-4.5121922	0.8525629	6.302209732522024e-7	0.00009379641230704652
chr2_9351789_T_C	chr2:9351582_9352082	206	0.624	73	94	-4.2860003	0.8531495	1.9959685944889932e-6	0.0002415915434784839
chr2_9745698_A_G	chr2:9745663_9746163	34	0.284	61	71	7.527771	1.1725876	3.6502791257084348e-9	1.154158866737502e-6
chr2_9745702_G_A	chr2:9745663_9746163	38	0.30400002	66	76	6.8706875	1.223075	1.498998130015865e-7	0.000028211102542548046
chr2_9745920_G_T	chr2:9745663_9746163	256	0.30400002	66	76	6.8706875	1.223075	1.498998130015865e-7	0.000028211102542548046
chr2_9765756_A_G	chr2:9765575_9766075	180	0.296	64	74	-10.240417	1.0056792	1.630403939087084e-17	2.7772001575602896e-14
chr2_9765913_A_C	chr2:9765575_9766075	337	0.296	64	74	-10.240417	1.0056792	1.630403939087084e-17	2.7772001575602896e-14
chr2_9765973_T_C	chr2:9765575_9766075	397	0.296	64	74	-10.240417	1.0056792	1.630403939087084e-17	2.7772001575602896e-14
chr2_9798785_G_A	chr2:9798724_9799224	60	0.156	37	39	9.859047	1.4208972	2.96570827724197e-10	1.26365749984082e-7
chr2_9798984_T_G	chr2:9798724_9799224	259	0.156	37	39	9.859047	1.4208972	2.96570827724197e-10	1.26365749984082e-7
chr2_9799116_A_G	chr2:9798724_9799224	391	0.156	37	39	9.859047	1.4208972	2.96570827724197e-10	1.26365749984082e-7
chr2_9799197_C_G	chr2:9798724_9799224	472	0.156	37	39	9.859047	1.4208972	2.96570827724197e-10	1.26365749984082e-7
chr2_10034943_C_T	chr2:10034656_10035156	286	0.124000005	28	31	11.906877	1.7220706	3.34152404367895e-10	1.3960943146558047e-7
chr2_10059238_G_T	chr2:10058970_10059470	267	0.34800002	72	87	-3.629076	1.1441066	0.0019670166336805497	0.04794610216974109
chr2_10265197_T_C	chr2:10265173_10265673	23	0.156	36	39	4.546637	1.4190015	0.0017770623851622147	0.0447856881528308
chr2_10265427_G_C	chr2:10265173_10265673	253	0.156	36	39	4.546637	1.4190015	0.0017770623851622147	0.0447856881528308
chr2_10438010_G_A	chr2:10437847_10438347	162	0.22800002	53	57	-5.2461667	1.3422564	0.0001616409762204028	0.007958838729282764
chr2_10438060_C_T	chr2:10437847_10438347	212	0.272	58	68	-5.6901503	1.1098864	1.2878896043499629e-6	0.00016829684825789038
chr2_10462243_A_G	chr2:10462038_10462538	204	0.264	57	66	-6.420996	0.7809249	4.597983339572759e-13	3.5284501884105267e-10
chr2_10829114_A_G	chr2:10828738_10829238	375	0.24000001	51	60	4.080403	1.2963939	0.0021241538989609705	0.050530255862854
chr2_10874275_G_A	chr2:10873984_10874484	290	0.448	96	112	-10.590335	1.2408254	9.146750348287625e-14	7.975361822814227e-11
chr2_10874356_C_G	chr2:10873984_10874484	371	0.716	62	71	-6.755703	1.329498	1.5629977110695935e-6	0.00019818605422793967
chr2_10874438_G_T	chr2:10873984_10874484	453	0.712	62	72	-6.5518985	1.3011372	1.8989529395866722e-6	0.0002320218140610203
chr2_10874796_T_G	chr2:10874501_10875001	294	0.34	81	85	-8.3366785	1.5072069	2.204545666395833e-7	0.00003906947417446262
chr2_10910872_A_T	chr2:10910534_10911034	337	0.79600006	44	51	-3.7428756	1.0651088	0.0006437877077407504	0.021959679741126076
chr2_10933585_C_T	chr2:10933460_10933960	124	0.23600002	51	59	-5.8164797	1.4230376	0.00008367483742058103	0.00483125341714288
chr2_11129482_T_C	chr2:11129213_11129713	268	0.58000004	85	105	-4.7632475	1.0604874	0.000017661536617787677	0.0014222383543584928
chr2_11130946_G_C	chr2:11130698_11131198	247	0.28800002	60	72	8.008731	1.6622299	4.714057311759464e-6	0.0004880881884404719
chr2_11886098_A_C	chr2:11885847_11886347	250	0.192	45	48	4.385212	1.4611647	0.0033342814965040034	0.0684555314131996
chr2_12168630_C_A	chr2:12168143_12168643	486	0.36	76	90	2.6030803	0.9111169	0.005122767323766696	0.09051574751323342
chr2_15072478_C_T	chr2:15072237_15072737	240	0.21200001	49	53	-4.99671	1.3741839	0.000424199348214502	0.016197291576671893
chr2_15072566_G_A	chr2:15072237_15072737	328	0.21200001	49	53	-4.99671	1.3741839	0.000424199348214502	0.016197291576671893
chr2_15072647_A_G	chr2:15072237_15072737	409	0.21200001	49	53	-4.99671	1.3741839	0.000424199348214502	0.016197291576671893
chr2_15700524_G_A	chr2:15700179_15700679	344	0.42400002	83	106	-3.081445	0.8349617	0.000351149488860596	0.014097022102769934
chr2_16062839_A_G	chr2:16062562_16063062	276	0.036000002	9	9	12.578603	4.4787974	0.00590005447587132	0.09905002998443393
chr2_16365623_G_A	chr2:16365230_16365730	392	0.61600006	77	96	-4.390204	1.202361	0.0004024668448831247	0.015579183314105401
chr2_16801345_G_T	chr2:16801272_16801772	72	0.164	38	41	-6.001509	1.4828038	0.00009709298529473404	0.005403544730260318
chr2_16801570_T_G	chr2:16801272_16801772	297	0.172	40	43	-5.8166556	1.49807	0.00017739758372338534	0.008529817528601125
chr2_16801734_G_A	chr2:16801272_16801772	461	0.172	40	43	-5.8166556	1.49807	0.00017739758372338534	0.008529817528601125
chr2_16801989_G_C	chr2:16801851_16802351	137	0.172	40	43	-6.42334	1.6200141	0.0001315539339940415	0.006804512891274181
chr2_16802092_T_C	chr2:16801851_16802351	240	0.16800001	39	42	-6.873287	1.6111084	0.00004252453696981565	0.0028607460735657103
chr2_16802132_G_A	chr2:16801851_16802351	280	0.172	40	43	-6.42334	1.6200141	0.0001315539339940415	0.006804512891274181
chr2_16802239_A_T	chr2:16801851_16802351	387	0.16800001	39	42	-6.873287	1.6111084	0.00004252453696981565	0.0028607460735657103
chr2_16802252_C_G	chr2:16801851_16802351	400	0.172	40	43	-6.42334	1.6200141	0.0001315539339940415	0.006804512891274181
chr2_19122391_T_C	chr2:19122183_19122683	207	0.120000005	30	30	-5.9502883	1.5455863	0.00019971659150476903	0.009310405692103955
chr2_19197228_A_G	chr2:19196926_19197426	301	0.208	45	52	-6.8069043	1.6245915	0.00005688408933246206	0.003589618728244411
chr2_19197310_A_G	chr2:19196926_19197426	383	0.15200001	35	38	-9.048819	1.824589	2.6176285658713863e-6	0.0003020667852637126
chr2_19321465_A_G	chr2:19321306_19321806	158	0.256	58	64	5.0854564	1.2813411	0.00012970520649907045	0.006729485519915863
chr2_19321685_A_G	chr2:19321306_19321806	378	0.264	60	66	4.5380874	1.3027883	0.0007139572947430168	0.023637013748780463
chr2_20140420_G_C	chr2:20140242_20140742	177	0.23200001	51	58	-6.0243206	0.8913372	7.139706103449034e-10	2.745327336866847e-7
chr2_20553648_T_C	chr2:20553301_20553801	346	0.23200001	49	58	-5.4826913	0.99938315	2.6938102436158143e-7	0.000046384914414185866
chr2_22966540_T_C	chr2:22966326_22966826	213	0.33600003	72	84	-8.646692	1.3252807	2.21362526142645e-9	7.455178604921325e-7
chr2_22966815_C_G	chr2:22966326_22966826	488	0.324	70	81	-8.378794	1.3649966	1.3784005588399424e-8	3.6713883175904616e-6
chr2_23539160_A_G	chr2:23539007_23539507	152	0.432	85	108	-4.451185	0.91409063	3.8093224774810323e-6	0.0004110444513856472
chr2_23986443_T_C	chr2:23986169_23986669	273	0.72	58	70	3.9935136	1.0857216	0.00036655577690808806	0.014553530931198126
chr2_24948739_T_A	chr2:24948506_24949006	232	0.48400003	92	121	8.8932905	1.0495236	1.2562955572720987e-13	1.060368439705478e-10
chr2_24948789_T_C	chr2:24948506_24949006	282	0.48400003	92	121	8.8932905	1.0495236	1.2562955572720987e-13	1.060368439705478e-10
chr2_24965859_T_C	chr2:24965516_24966016	342	0.416	79	104	4.3700466	1.051506	0.00006467510921626655	0.003966439401453924
chr2_25160643_C_T	chr2:25160376_25160876	266	0.216	51	54	4.1374264	1.3002036	0.0019049883738818895	0.04692901374179319
chr2_26028614_T_G	chr2:26028348_26028848	265	0.132	32	33	-6.0899596	1.9211682	0.001979742648392169	0.04815756153548324
chr2_26885584_G_A	chr2:26885277_26885777	306	0.416	86	104	5.0659556	1.1875529	0.00004257479578342251	0.0028637120152564363
chr2_27045760_G_A	chr2:27045522_27046022	237	0.41200003	81	103	2.4419951	0.81546605	0.0034013259406610514	0.06935290958958217
chr2_28687761_A_G	chr2:28687665_28688165	95	0.38000003	72	95	4.1211123	1.0092545	0.00008494768927078945	0.004886550279746993
chr2_28688034_A_G	chr2:28687665_28688165	368	0.37600002	71	94	4.290363	0.9995689	0.000038476277058141914	0.002640213056790779
chr2_29000163_G_C	chr2:28999851_29000351	311	0.224	48	56	6.295524	1.2760602	2.9166670769504073e-6	0.000330913337640645
chr2_29000717_G_A	chr2:29000394_29000894	322	0.508	91	123	-9.433209	2.0132067	8.107406704764453e-6	0.0007595289268727714
chr2_29000834_G_A	chr2:29000394_29000894	439	0.23600002	51	59	-24.64356	1.4137111	2.6632357557459424e-33	2.2759861448391428e-29
chr2_29054544_G_A	chr2:29054317_29054817	226	0.4	85	100	4.0528035	1.1076826	0.0003921387428250945	0.015287983233302879
chr2_29106662_A_G	chr2:29106558_29107058	103	0.47200003	86	118	-6.316339	1.096792	7.920677113791707e-8	0.000016510853355461885
chr2_29106783_C_T	chr2:29106558_29107058	224	0.47200003	86	118	-6.316339	1.096792	7.920677113791707e-8	0.000016510853355461885
chr2_29106954_C_T	chr2:29106558_29107058	395	0.24000001	51	60	3.9892988	1.4223778	0.005965387057073291	0.09972164664768145
chr2_29325311_C_G	chr2:29325105_29325605	205	0.128	31	32	6.8007107	1.6256411	0.0000583066156760197	0.0036569852944281626
chr2_29325517_C_T	chr2:29325105_29325605	411	0.128	31	32	6.8007107	1.6256411	0.0000583066156760197	0.0036569852944281626
chr2_29480591_A_C	chr2:29480572_29481072	18	0.39200002	81	98	-4.4799724	1.0367256	0.00003439488839643863	0.0024166333493084407
chr2_29480987_T_C	chr2:29480572_29481072	414	0.404	83	101	-4.2825146	1.0404121	0.00007512550856379477	0.004453540346590092
chr2_29905171_A_G	chr2:29904911_29905411	259	0.72400004	55	69	3.8151278	0.8036542	6.30762160797989e-6	0.0006191076320712634
chr2_30118207_T_G	chr2:30118144_30118644	62	0.388	78	97	-4.239898	1.4098438	0.003272404130378146	0.06760864876641727
chr2_30118444_C_G	chr2:30118144_30118644	299	0.388	78	97	-4.239898	1.4098438	0.003272404130378146	0.06760864876641727
chr2_30247562_G_T	chr2:30247316_30247816	245	0.24400002	55	61	-4.4314	0.9656891	0.000011984512928523746	0.0010424322295056424
chr2_31232481_C_A	chr2:31232287_31232787	193	0.18400002	40	46	-4.617786	1.4116268	0.0014340577527798988	0.038621726635648675
chr2_31232662_G_A	chr2:31232287_31232787	374	0.18400002	40	46	-4.617786	1.4116268	0.0014340577527798988	0.038621726635648675
chr2_31301176_C_T	chr2:31301150_31301650	25	0.624	77	94	-7.277136	1.3526871	4.304791909932529e-7	0.00006850166361238656
chr2_31301291_T_G	chr2:31301150_31301650	140	0.628	76	93	-7.089131	1.3459758	7.043337058929467e-7	0.00010283621157693512
chr2_31301324_G_T	chr2:31301150_31301650	173	0.27600002	58	69	-4.511417	1.4951437	0.0031742242586866934	0.06630116700787175
chr2_31301406_A_C	chr2:31301150_31301650	255	0.624	77	94	-7.277136	1.3526871	4.304791909932529e-7	0.00006850166361238656
chr2_31301524_C_T	chr2:31301150_31301650	373	0.48400003	92	121	-6.314006	1.3447187	7.79253250847004e-6	0.0007354577358979978
chr2_31301627_C_T	chr2:31301150_31301650	476	0.624	77	94	-7.277136	1.3526871	4.304791909932529e-7	0.00006850166361238656
chr2_33628181_T_C	chr2:33627999_33628499	181	0.84000003	36	40	-5.1633453	1.3933313	0.0003329352260137962	0.013553188598954926
chr2_34737925_G_A	chr2:34737664_34738164	260	0.24800001	51	62	-4.472312	1.0044883	0.000020621946941338644	0.0016063587802170117
chr2_36349561_C_T	chr2:36349347_36349847	213	0.572	81	107	5.3024616	0.8005466	1.3741161947030396e-9	4.882563030536538e-7
chr2_36388023_C_T	chr2:36387767_36388267	255	0.27600002	59	69	-4.492607	1.1920533	0.0002666580205540329	0.011522871706927718
chr2_36388114_A_G	chr2:36387767_36388267	346	0.42400002	84	106	-3.1350756	1.1151838	0.005852683543328922	0.09856059318089264
chr2_36589588_T_C	chr2:36589166_36589666	421	0.30800003	65	77	-4.4865255	1.2915664	0.0007374679909647864	0.02420757470719237
chr2_36589654_G_A	chr2:36589166_36589666	487	0.30800003	65	77	-4.4865255	1.2915664	0.0007374679909647864	0.02420757470719237
chr2_36776298_A_G	chr2:36776049_36776549	248	0.64400005	77	89	-4.391714	1.1032565	0.00012419989718269076	0.006509646532875374
chr2_37012325_C_T	chr2:37012276_37012776	48	0.21200001	47	53	10.89716	1.0206066	1.2057432131584144e-18	2.4084216288268087e-15
chr2_37840450_C_G	chr2:37840408_37840908	41	0.096	24	24	-6.9136596	1.6606975	0.00006296019160552643	0.003884532549024335
chr2_37840461_G_A	chr2:37840408_37840908	52	0.096	24	24	-6.9136596	1.6606975	0.00006296019160552643	0.003884532549024335
chr2_37840466_A_C	chr2:37840408_37840908	57	0.09200001	23	23	-7.818884	1.6690512	8.141585197940443e-6	0.0007619715210023924
chr2_37840599_A_G	chr2:37840408_37840908	190	0.096	24	24	-6.9136596	1.6606975	0.00006296019160552643	0.003884532549024335
chr2_37840641_G_C	chr2:37840408_37840908	232	0.096	24	24	-6.9136596	1.6606975	0.00006296019160552643	0.003884532549024335
chr2_37840707_C_T	chr2:37840408_37840908	298	0.096	24	24	-6.9136596	1.6606975	0.00006296019160552643	0.003884532549024335
chr2_37840726_T_C	chr2:37840408_37840908	317	0.096	24	24	-6.9136596	1.6606975	0.00006296019160552643	0.003884532549024335
chr2_37840805_T_C	chr2:37840408_37840908	396	0.096	24	24	-6.9136596	1.6606975	0.00006296019160552643	0.003884532549024335
chr2_37840809_C_T	chr2:37840408_37840908	400	0.096	24	24	-6.9136596	1.6606975	0.00006296019160552643	0.003884532549024335
chr2_40158947_G_A	chr2:40158787_40159287	159	0.264	56	66	-10.320783	1.3656876	1.3641857298386084e-11	7.728258597551914e-9
chr2_40159496_C_A	chr2:40159357_40159857	138	0.268	57	67	-4.70418	1.6092862	0.004214545032654153	0.07970324494215802
chr2_40159613_C_G	chr2:40159357_40159857	255	0.268	57	67	-4.70418	1.6092862	0.004214545032654153	0.07970324494215802
chr2_41927661_G_T	chr2:41927548_41928048	112	0.39600003	74	99	-7.187372	1.0040687	1.0034597974713369e-10	4.80359590369024e-8
chr2_41927686_C_T	chr2:41927548_41928048	137	0.39600003	74	99	-7.187372	1.0040687	1.0034597974713369e-10	4.80359590369024e-8
chr2_41927689_G_A	chr2:41927548_41928048	140	0.60400003	77	99	-7.6957297	1.0642692	6.991163837688818e-11	3.4726920911406947e-8
chr2_41927784_A_G	chr2:41927548_41928048	235	0.656	71	86	-8.091585	1.0929961	2.9597166633674625e-11	1.5887467513696335e-8
chr2_41927786_G_A	chr2:41927548_41928048	237	0.656	71	86	-8.091585	1.0929961	2.9597166633674625e-11	1.5887467513696335e-8
chr2_41927908_G_C	chr2:41927548_41928048	359	0.39600003	74	99	-7.187372	1.0040687	1.0034597974713369e-10	4.80359590369024e-8
chr2_41976566_A_G	chr2:41976384_41976884	181	0.56	82	110	3.256005	1.0940634	0.0035970703478518627	0.07191683040301897
chr2_42065663_G_A	chr2:42065409_42065909	253	0.23200001	49	58	3.2666333	0.9641939	0.000980721645209135	0.029610761531556666
chr2_42065746_C_T	chr2:42065409_42065909	336	0.23200001	49	58	3.2666333	0.9641939	0.000980721645209135	0.029610761531556666
chr2_42095024_G_C	chr2:42094778_42095278	245	0.39200002	78	98	9.251176	0.720208	1.4871387842108456e-23	5.2651029257892056e-20
chr2_42776087_C_T	chr2:42775777_42776277	309	0.62	77	95	3.3978696	0.80011904	0.00004581934268359745	0.003029418078139758
chr2_42776169_G_C	chr2:42775777_42776277	391	0.66800004	70	83	3.5169883	0.83491874	0.00005223244690196111	0.003355920210635757
chr2_42776225_G_A	chr2:42775777_42776277	447	0.62	77	95	3.3978696	0.80011904	0.00004581934268359745	0.003029418078139758
chr2_42797840_G_A	chr2:42797544_42798044	295	0.284	60	71	6.6865907	0.9851221	6.205312304263213e-10	2.4242398344078024e-7
chr2_42798037_C_T	chr2:42797544_42798044	492	0.28800002	60	72	6.900113	0.9398223	4.020365992333054e-11	2.0952793499460342e-8
chr2_42798346_C_G	chr2:42798268_42798768	77	0.28800002	60	72	9.4726305	1.2119384	3.676304765863228e-12	2.340024769389826e-9
chr2_42976018_T_A	chr2:42975770_42976270	247	0.39200002	81	98	-2.03666	0.7024406	0.004522063967541686	0.08344968567058202
chr2_43032511_G_T	chr2:43032319_43032819	191	0.42800003	81	107	4.406451	1.004255	0.00002656193004102833	0.0019669847426365093
chr2_43032538_C_T	chr2:43032319_43032819	218	0.45200002	83	113	4.9906034	0.94121987	6.039943795152808e-7	0.00009060132545204156
chr2_43032608_G_A	chr2:43032319_43032819	288	0.44000003	82	110	4.802536	0.96411633	2.387381916615927e-6	0.0002795071002907436
chr2_43306178_G_T	chr2:43306168_43306668	9	0.20400001	47	51	-14.3761215	1.3192254	3.784827474521399e-19	8.202746421963967e-16
chr2_43306273_C_A	chr2:43306168_43306668	104	0.14	33	35	-13.712223	1.7167325	1.5344805759689985e-12	1.057740949398216e-9
chr2_43306593_A_G	chr2:43306168_43306668	424	0.20400001	46	51	-13.588465	1.3370142	1.804815158144346e-17	3.060425267139456e-14
chr2_44049714_C_T	chr2:44049496_44049996	217	0.024	6	6	26.85918	1.2905936	9.15405753587789e-40	1.4965749764030903e-35
chr2_44976429_C_T	chr2:44976215_44976715	213	0.45600003	91	114	-3.0212996	0.738325	0.00008220921475694858	0.004768229561426799
chr2_44976442_C_T	chr2:44976215_44976715	226	0.45600003	91	114	-3.0212996	0.738325	0.00008220921475694858	0.004768229561426799
chr2_45279586_A_G	chr2:45279363_45279863	222	0.90800005	19	23	-4.3157005	1.4692898	0.004040855827627357	0.07757632397764685
chr2_45832069_A_G	chr2:45831832_45832332	236	0.45200002	87	113	-3.5088143	1.133284	0.0024925752619441802	0.05635593105200018
chr2_46382397_C_T	chr2:46382232_46382732	164	0.5	89	125	-3.4085767	0.9570223	0.0005478056093712134	0.01954467182146589
chr2_46382478_G_T	chr2:46382232_46382732	245	0.504	89	124	-3.5120635	0.95766664	0.0003807270693572236	0.014965930636985387
chr2_47044989_A_C	chr2:47044853_47045353	135	0.124000005	28	31	6.8337636	1.1878239	8.129806093982326e-8	0.000016870760939119068
chr2_47045163_A_G	chr2:47044853_47045353	309	0.064	15	16	6.804265	1.7864285	0.00023127110588766784	0.010375220958695714
chr2_47091234_C_A	chr2:47090901_47091401	332	0.42000002	80	105	-3.289534	0.8833591	0.0003124175163330474	0.012925397124778103
chr2_47254697_A_G	chr2:47254336_47254836	360	0.81200004	43	47	4.7357416	1.6108857	0.004010001240994348	0.07718100384616262
chr2_50532496_G_A	chr2:50532360_50532860	135	0.684	69	79	8.05692	1.0968322	3.9468025555350566e-11	2.060510402132767e-8
chr2_50532571_T_G	chr2:50532360_50532860	210	0.69600004	66	76	7.887031	1.0844904	5.683860645844546e-11	2.874584809470659e-8
chr2_52796966_T_C	chr2:52796659_52797159	306	0.528	88	118	11.7478895	1.1256272	4.274799760964397e-18	7.937859843543081e-15
chr2_52797032_C_T	chr2:52796659_52797159	372	0.52400005	88	119	11.475523	1.1392795	2.9096373027309284e-17	4.798623609775604e-14
chr2_53436880_C_T	chr2:53436691_53437191	188	0.344	68	86	6.6242023	1.5449219	0.000039146665913898785	0.002675688411006319
chr2_53437032_T_C	chr2:53436691_53437191	340	0.5	90	125	4.6451654	1.5172937	0.0027738803402053446	0.06059135792547191
chr2_54396773_C_T	chr2:54396572_54397072	200	0.356	67	89	-2.9727387	0.86126935	0.0007941268464381686	0.025545588295908618
chr2_54396948_T_C	chr2:54396572_54397072	375	0.356	67	89	-2.9727387	0.86126935	0.0007941268464381686	0.025545588295908618
chr2_55226018_G_T	chr2:55225930_55226430	87	0.036000002	9	9	-6.9673405	2.466913	0.0056353450389586696	0.09621310773276293
chr2_55226174_C_T	chr2:55225930_55226430	243	0.036000002	9	9	-6.9673405	2.466913	0.0056353450389586696	0.09621310773276293
chr2_55692166_A_C	chr2:55691944_55692444	221	0.056	14	14	-5.6513214	1.9407703	0.004357791706589594	0.08146883308222731
chr2_56711539_A_C	chr2:56711298_56711798	240	0.532	93	117	7.3900685	1.0543028	2.093649088426185e-10	9.300142595435874e-8
chr2_60609732_C_T	chr2:60609560_60610060	171	0.628	77	93	-4.2850304	1.471817	0.004364367832506844	0.08154362674066473
chr2_64001685_G_A	chr2:64001460_64001960	224	0.17600001	42	44	12.199272	1.9529719	8.296068136944137e-9	2.3637052358067357e-6
chr2_68339538_G_A	chr2:68339325_68339825	212	0.448	88	112	-4.141327	1.0740688	0.00019554247922023456	0.009170450246908463
chr2_68372556_G_A	chr2:68372508_68373008	47	0.24800001	53	62	4.8653936	0.7563056	3.4258548633585996e-9	1.0926166959307853e-6
chr2_68372760_C_A	chr2:68372508_68373008	251	0.24000001	51	60	5.1629834	0.7415627	2.639964711886846e-10	1.1439740603984553e-7
chr2_68379373_C_G	chr2:68379171_68379671	201	0.024	6	6	10.839679	3.4745805	0.0023167441679861718	0.0536147349506816
chr2_68429905_T_C	chr2:68429760_68430260	144	0.48400003	87	121	3.171564	1.0377204	0.0028185353656660197	0.06125830275711145
chr2_68666011_A_G	chr2:68665842_68666342	168	0.41200003	84	103	-8.27516	0.933529	1.6493774220642164e-14	1.696857379783091e-11
chr2_68735064_G_T	chr2:68735013_68735513	50	0.69600004	67	76	2.6325986	0.7758625	0.0009641057301481797	0.029295499530003738
chr2_68735415_A_G	chr2:68735013_68735513	401	0.69600004	67	76	2.6325986	0.7758625	0.0009641057301481797	0.029295499530003738
chr2_69980607_G_A	chr2:69980296_69980796	310	0.3	67	75	-6.5364656	1.016584	3.4797366785820986e-9	1.1076874543792243e-6
chr2_70481825_T_C	chr2:70481740_70482240	84	0.46400002	89	116	-3.8306282	1.0073129	0.00023630885102879156	0.010540309725271722
chr2_70481826_C_T	chr2:70481740_70482240	85	0.30400002	61	76	-3.4464495	0.9998655	0.0008065826201666996	0.025819810727366672
chr2_70482166_C_T	chr2:70481740_70482240	425	0.46400002	90	116	-3.895383	1.0204847	0.00022450261200572248	0.010146676152565856
chr2_70482181_A_G	chr2:70481740_70482240	440	0.5	92	125	-2.8814216	0.98129034	0.004051845682561003	0.07769210837689564
chr2_70607329_T_G	chr2:70607092_70607592	236	0.44400004	86	111	-3.5355623	0.95330155	0.0003294556474934482	0.013456561527256581
chr2_70619561_C_T	chr2:70619466_70619966	94	0.14	32	35	-3.4104133	1.210951	0.00576776210463616	0.09758721028734134
chr2_74128634_A_C	chr2:74128517_74129017	116	0.216	46	54	-1.880624	0.5051429	0.00031344851224462906	0.01295878395283184
chr2_74128902_G_T	chr2:74128517_74129017	384	0.388	76	97	-2.1170967	0.40222085	7.147672517784762e-7	0.00010413322517032944
chr2_74128920_G_C	chr2:74128517_74129017	402	0.42000002	82	105	-1.9897734	0.41573775	5.377124765266344e-6	0.000543196862092175
chr2_74128992_T_G	chr2:74128517_74129017	474	0.39200002	77	98	-2.1656141	0.40255755	4.3071348298207785e-7	0.00006852724315267459
chr2_79053933_C_T	chr2:79053815_79054315	117	0.132	29	33	13.614498	1.6019787	1.1042910174940487e-13	9.431849286419953e-11
chr2_79054008_A_C	chr2:79053815_79054315	192	0.128	28	32	13.848704	1.619996	8.519977453716587e-14	7.494022695000448e-11
chr2_79054009_G_A	chr2:79053815_79054315	193	0.136	30	34	13.768823	1.5776931	3.3700786205655206e-14	3.220386322802993e-11
chr2_79054097_T_C	chr2:79053815_79054315	281	0.132	29	33	13.7125	1.6046845	8.667491162046629e-14	7.601546420966802e-11
chr2_79054181_T_C	chr2:79053815_79054315	365	0.132	29	33	13.7125	1.6046845	8.667491162046629e-14	7.601546420966802e-11
chr2_79054206_T_C	chr2:79053815_79054315	390	0.2	44	50	11.568458	1.4867117	4.389202988224106e-12	2.7507244857275176e-9
chr2_82257395_A_G	chr2:82257370_82257870	24	0.296	64	74	-3.2324767	0.736099	0.000026193161044735403	0.0019446550581535067
chr2_84303267_T_C	chr2:84302947_84303447	319	0.09200001	23	23	-11.110541	2.4921987	0.000020155991650667634	0.0015776192964221906
chr2_85166031_C_T	chr2:85165854_85166354	176	0.080000006	19	20	6.871253	2.1990068	0.0022809512858107356	0.05303775057076488
chr2_85278357_A_C	chr2:85278046_85278546	310	0.23200001	51	58	8.428969	1.4397334	5.122886271950778e-8	0.000011418585538282984
chr2_85278463_A_C	chr2:85278046_85278546	416	0.23200001	51	58	8.428969	1.4397334	5.122886271950778e-8	0.000011418585538282984
chr2_85470778_A_G	chr2:85470616_85471116	161	0.164	36	41	-5.0862427	1.545462	0.0013452497066538515	0.03691070907880924
chr2_85470828_T_C	chr2:85470616_85471116	211	0.16800001	36	42	-4.3987455	1.5121573	0.004396419813014317	0.08196625484604105
chr2_85532952_A_G	chr2:85532904_85533404	47	0.4	79	100	3.388225	1.1333675	0.003453979554684926	0.07001930443409707
chr2_85700320_C_T	chr2:85700274_85700774	45	0.66400003	69	84	-4.1660576	0.8912872	8.493444668182677e-6	0.0007873399118725217
chr2_85700463_G_A	chr2:85700274_85700774	188	0.66800004	68	83	-4.02625	0.89732116	0.000017985965909678157	0.0014421045642744378
chr2_85700601_A_G	chr2:85700274_85700774	326	0.66400003	68	84	-4.1450815	0.8775036	6.943656233851123e-6	0.0006710695964883506
chr2_85700614_G_T	chr2:85700274_85700774	339	0.66400003	69	84	-4.1660576	0.8912872	8.493444668182677e-6	0.0007873399118725217
chr2_85700690_G_C	chr2:85700274_85700774	415	0.652	70	87	-4.1210074	0.86447555	5.815184353650089e-6	0.0005783040988030815
chr2_85701079_G_T	chr2:85700835_85701335	243	0.66400003	69	84	-4.3889103	0.86411184	1.5783243500634284e-6	0.00019955891405060817
chr2_85701127_C_A	chr2:85700835_85701335	291	0.66	69	85	-4.3315983	0.85094213	1.5044953248255917e-6	0.00019190047109359098
chr2_85701155_C_G	chr2:85700835_85701335	319	0.66	69	85	-4.3315983	0.85094213	1.5044953248255917e-6	0.00019190047109359098
chr2_85701242_A_G	chr2:85700835_85701335	406	0.66400003	69	84	-4.3889103	0.86411184	1.5783243500634284e-6	0.00019955891405060817
chr2_85701282_T_C	chr2:85700835_85701335	446	0.66400003	68	84	-4.300871	0.85249734	1.8239952050558168e-6	0.00022441273226925015
chr2_85820110_A_C	chr2:85819907_85820407	202	0.268	58	67	-7.2165227	0.8476003	1.0190263995459312e-13	8.743316264617464e-11
chr2_85820344_T_C	chr2:85819907_85820407	436	0.34	73	85	-6.264624	0.8605636	5.485993743512877e-11	2.7801234453185007e-8
chr2_85854652_G_C	chr2:85854208_85854708	443	0.384	77	96	3.0096395	1.0247809	0.00404578511025358	0.07762281194814648
chr2_85909674_C_T	chr2:85909608_85910108	65	0.404	81	101	2.3106556	0.7754622	0.003557742826023225	0.07139151725998223
chr2_85909905_C_T	chr2:85909608_85910108	296	0.404	81	101	2.3106556	0.7754622	0.003557742826023225	0.07139151725998223
chr2_86223197_C_T	chr2:86223122_86223622	74	0.08400001	20	21	11.640481	1.0887139	1.1152909854340473e-18	2.236658076156739e-15
chr2_86223374_G_A	chr2:86223122_86223622	251	0.08400001	20	21	11.640481	1.0887139	1.1152909854340473e-18	2.236658076156739e-15
chr2_86223386_C_T	chr2:86223122_86223622	263	0.056	14	14	11.911707	1.6132679	3.2640039860493185e-11	1.7415192264494415e-8
chr2_88180812_T_A	chr2:88180696_88181196	115	0.23200001	51	58	10.397934	0.91880673	4.1849897787704406e-20	9.912731553372782e-17
chr2_88181478_C_G	chr2:88181329_88181829	148	0.23200001	51	58	2.1535666	0.18140231	2.298543155123277e-21	6.343498311957338e-18
chr2_88181571_C_G	chr2:88181329_88181829	241	0.23200001	51	58	2.1535666	0.18140231	2.298543155123277e-21	6.343498311957338e-18
chr2_88182322_G_A	chr2:88181899_88182399	422	0.104	24	26	7.69348	0.9459494	7.273634750310743e-13	5.331467932288443e-10
chr2_88614223_T_C	chr2:88613974_88614474	248	0.69200003	66	77	5.0633883	1.2186728	0.00006495621174106722	0.003977552118019497
chr2_88838120_A_G	chr2:88837776_88838276	343	0.42800003	86	107	-3.7216866	1.0359088	0.0004926599099602439	0.018095049081091587
chr2_95830001_A_T	chr2:95829775_95830275	225	0.73600006	55	66	7.010632	1.1714611	2.8177485621286845e-8	6.806064178284702e-6
chr2_96725423_G_A	chr2:96725118_96725618	304	0.27600002	56	69	-3.8058376	0.9385265	0.00009435205937802132	0.005289165949150259
chr2_97087549_C_T	chr2:97087319_97087819	229	0.268	58	67	-7.117055	0.9243452	6.643132028928393e-12	4.032220290905081e-9
chr2_97410642_G_A	chr2:97410385_97410885	256	0.056	13	14	6.3401628	2.0756412	0.0028334799791971377	0.06144792276360402
chr2_98077814_G_C	chr2:98077543_98078043	270	0.73200005	55	67	-6.714882	1.3930318	4.670051008273779e-6	0.0004846586863196354
chr2_98232871_G_A	chr2:98232616_98233116	254	0.224	46	56	11.554662	1.0682102	5.781279431853369e-19	1.2027028292584517e-15
chr2_98598654_T_A	chr2:98598400_98598900	253	0.132	30	33	7.5349183	1.5302162	3.0345878338259756e-6	0.0003416889561781686
chr2_98835379_A_G	chr2:98835140_98835640	238	0.532	90	117	-6.700256	0.94957334	1.6636146933356893e-10	7.5723208283055e-8
chr2_98919326_A_G	chr2:98919210_98919710	115	0.14	33	35	-4.370028	1.01961	0.0000394106105401039	0.0026893173736125754
chr2_100721923_C_T	chr2:100721701_100722201	221	0.18	41	45	13.868317	0.6049294	1.6850586853450853e-43	3.960114340321794e-39
chr2_102075951_T_C	chr2:102075845_102076345	105	0.73200005	57	67	3.7431834	1.2513584	0.0034354890663474097	0.06980346105214669
chr2_102076229_T_C	chr2:102075845_102076345	383	0.28800002	61	72	4.5535054	1.2192091	0.000300659111854782	0.012567173213461862
chr2_102076283_A_G	chr2:102075845_102076345	437	0.128	32	32	9.083859	1.7113677	5.892337096957967e-7	0.00008870565243534301
chr2_102076306_G_A	chr2:102075845_102076345	460	0.72800004	57	68	3.5575714	1.2370628	0.004847820406403275	0.08742747453610239
chr2_102433090_A_G	chr2:102432913_102433413	176	0.268	59	67	-6.598919	1.4055809	7.811936226611762e-6	0.0007367584594519424
chr2_106249157_C_T	chr2:106248953_106249453	203	0.16000001	33	40	-5.9354978	1.2084261	3.1949647087551805e-6	0.000355884002735151
chr2_106412326_G_T	chr2:106412306_106412806	19	0.18800001	41	47	3.9622223	1.2391622	0.0018146740753977302	0.04543627456913682
chr2_106723081_A_G	chr2:106722906_106723406	174	0.344	67	86	-3.292578	0.99282503	0.0012394487262618696	0.03487391517636099
chr2_106723242_T_C	chr2:106722906_106723406	335	0.35200003	69	88	-3.1645894	0.9969594	0.00195301766956746	0.04770383147469945
chr2_106730948_A_G	chr2:106730630_106731130	317	0.35200003	69	88	-3.6315897	0.6889048	6.903186237673726e-7	0.00010121842245542721
chr2_106730973_C_G	chr2:106730630_106731130	342	0.35200003	69	88	-3.6315897	0.6889048	6.903186237673726e-7	0.00010121842245542721
chr2_106745153_T_G	chr2:106744960_106745460	192	0.108	27	27	8.177061	1.9350933	0.00004965275029718148	0.0032266438217003423
chr2_106922924_C_T	chr2:106922627_106923127	296	0.20400001	46	51	4.796108	1.0472673	0.000012435162260811086	0.0010739910114392365
chr2_107044206_C_G	chr2:107043924_107044424	281	0.020000001	5	5	18.041122	0.68165284	2.853044869029522e-49	1.38426607899327e-44
chr2_107044266_C_T	chr2:107043924_107044424	341	0.020000001	5	5	18.041122	0.68165284	2.853044869029522e-49	1.38426607899327e-44
chr2_108130801_G_A	chr2:108130779_108131279	21	0.108	27	27	12.541789	1.5263927	4.734287995847614e-13	3.6238047300368726e-10
chr2_108131049_C_A	chr2:108130779_108131279	269	0.104	26	26	13.150312	1.478388	1.4057167155512916e-14	1.463196423409467e-11
chr2_109447973_C_T	chr2:109447725_109448225	247	0.21200001	47	53	7.55416	1.325998	1.0485680728219155e-7	0.000020930810330171515
chr2_109518971_A_G	chr2:109518795_109519295	175	0.112	28	28	12.097281	1.7262568	2.1104752381382638e-10	9.363823772951118e-8
chr2_109519019_T_C	chr2:109518795_109519295	223	0.112	28	28	12.097281	1.7262568	2.1104752381382638e-10	9.363823772951118e-8
chr2_109649204_G_A	chr2:109649007_109649507	196	0.85600007	31	36	3.5830572	1.2400215	0.004656185205710623	0.08504004688738077
chr2_109655233_G_A	chr2:109655013_109655513	219	0.056	13	14	-9.495889	2.7656376	0.0008433531738605236	0.026643611541077937
chr2_109703964_T_C	chr2:109703701_109704201	262	0.37600002	72	94	4.538776	0.91686344	2.7188534384551407e-6	0.00031195281049906467
chr2_109726086_A_C	chr2:109725772_109726272	313	0.24400002	55	61	4.2852316	1.4757125	0.00446311411451039	0.08276709665817163
chr2_109891607_A_G	chr2:109891111_109891611	495	0.51600003	93	121	-3.0797126	1.0614152	0.004493915884283141	0.0831322760245476
chr2_109955696_A_G	chr2:109955579_109956079	116	0.768	53	58	-7.3362703	1.2616831	6.146116270347492e-8	0.00001328412867066077
chr2_109955917_G_A	chr2:109955579_109956079	337	0.768	53	58	-7.3362703	1.2616831	6.146116270347492e-8	0.00001328412867066077
chr2_109956222_T_C	chr2:109956176_109956676	45	0.768	53	58	-9.527942	1.2738634	2.016629412918986e-11	1.109025253074832e-8
chr2_109956395_A_G	chr2:109956176_109956676	218	0.768	53	58	-9.527942	1.2738634	2.016629412918986e-11	1.109025253074832e-8
chr2_109956527_A_G	chr2:109956176_109956676	350	0.768	53	58	-9.527942	1.2738634	2.016629412918986e-11	1.109025253074832e-8
chr2_109956645_C_T	chr2:109956176_109956676	468	0.768	53	58	-9.527942	1.2738634	2.016629412918986e-11	1.109025253074832e-8
chr2_112136407_T_C	chr2:112136226_112136726	180	0.628	74	93	7.87802	0.9514015	3.4081976337606785e-13	2.6740857309194385e-10
chr2_112136659_T_C	chr2:112136226_112136726	432	0.628	74	93	7.87802	0.9514015	3.4081976337606785e-13	2.6740857309194385e-10
chr2_112927735_G_A	chr2:112927665_112928165	69	0.38000003	78	95	-2.5887568	0.7101931	0.0004111700550475463	0.015820396598097867
chr2_112927980_C_T	chr2:112927665_112928165	314	0.37600002	77	94	-2.5747442	0.703726	0.00039225013451196696	0.015289948059336712
chr2_113591882_C_T	chr2:113591480_113591980	401	0.19600001	44	49	4.0590096	1.2128825	0.0011232906344879016	0.03254470311022788
chr2_113591923_T_G	chr2:113591480_113591980	442	0.19600001	44	49	4.0590096	1.2128825	0.0011232906344879016	0.03254470311022788
chr2_113662331_A_C	chr2:113661835_113662335	495	0.384	82	96	10.540778	1.6501815	4.253816456739497e-9	1.3191970678662852e-6
chr2_116334879_T_G	chr2:116334862_116335362	16	0.43600002	87	109	-3.1017432	0.91164386	0.0009351430966730264	0.028674963603240414
chr2_116335031_G_A	chr2:116334862_116335362	168	0.43600002	88	109	-3.062802	0.9314418	0.0013576642033394295	0.037168916425513066
chr2_116335275_G_A	chr2:116334862_116335362	412	0.432	87	108	-3.094262	0.9239097	0.0011140963553812621	0.0323524658497001
chr2_117061227_C_A	chr2:117060985_117061485	241	0.58000004	83	105	4.1504683	1.0553213	0.00014790998108419164	0.007446672194443431
chr2_119722777_T_C	chr2:119722621_119723121	155	0.26000002	57	65	-5.7849135	1.5157841	0.0002250964922734666	0.010168737484045025
chr2_119722884_G_T	chr2:119722621_119723121	262	0.384	78	96	11.350083	0.9131376	1.2668643993511904e-22	4.080241984930481e-19
chr2_119722954_C_G	chr2:119722621_119723121	332	0.38000003	77	95	11.395168	0.90697145	6.330656827571401e-23	2.1019541512482467e-19
chr2_119722965_G_A	chr2:119722621_119723121	343	0.20400001	47	51	-5.0231113	1.7153007	0.004148974141580191	0.07890696678010654
chr2_119724516_A_G	chr2:119724383_119724883	132	0.37600002	76	94	-24.639074	0.92537874	1.618453868095686e-49	8.693906445173456e-45
chr2_119724529_T_A	chr2:119724383_119724883	145	0.64400005	70	89	-15.814347	1.9008414	2.7841771519309775e-13	2.212172147775624e-10
chr2_119724611_A_G	chr2:119724383_119724883	227	0.384	78	96	-24.433397	0.9965724	3.6340305366546456e-46	1.0931788907509479e-41
chr2_119724708_G_A	chr2:119724383_119724883	324	0.38000003	77	95	-24.708824	0.9290609	1.8034679351030556e-49	9.353692664266947e-45
chr2_119744395_C_A	chr2:119744347_119744847	47	0.36400002	74	91	3.6739242	0.9497349	0.00018685341263156976	0.00885567185503426
chr2_119789478_G_A	chr2:119789276_119789776	201	0.68	66	80	-4.2129593	1.1034949	0.00022398708622030182	0.010127332428447931
chr2_120432560_T_C	chr2:120432308_120432808	251	0.316	65	79	-7.2446623	0.84445727	7.274594053952083e-14	6.466675574605539e-11
chr2_120906931_G_A	chr2:120906702_120907202	228	0.24400002	55	61	-4.768458	1.2998438	0.00037917823437700623	0.014921162519783732
chr2_121012701_C_T	chr2:121012269_121012769	431	0.256	53	64	-1.332608	0.2367431	1.424454116962343e-7	0.000027021080778981243
chr2_121573332_G_A	chr2:121573207_121573707	124	0.776	51	56	5.7736344	1.6854461	0.0008659111581005802	0.027144744688263216
chr2_121573424_T_C	chr2:121573207_121573707	216	0.776	51	56	5.7736344	1.6854461	0.0008659111581005802	0.027144744688263216
chr2_121573476_G_A	chr2:121573207_121573707	268	0.776	51	56	5.7736344	1.6854461	0.0008659111581005802	0.027144744688263216
chr2_121573495_A_C	chr2:121573207_121573707	287	0.776	51	56	5.7736344	1.6854461	0.0008659111581005802	0.027144744688263216
chr2_122390508_T_G	chr2:122390407_122390907	100	0.23200001	48	58	-5.2670655	1.1150359	6.944985498019081e-6	0.0006711549381761455
chr2_122390703_G_C	chr2:122390407_122390907	295	0.23200001	47	58	-5.206308	1.0897148	5.5671041182191955e-6	0.0005587111072766956
chr2_122390807_G_A	chr2:122390407_122390907	399	0.23600002	48	59	-5.154499	1.0889041	6.667520210042116e-6	0.0006485077471961591
chr2_125063385_A_C	chr2:125062953_125063453	431	0.42400002	84	106	7.240861	1.583543	0.000012792317708919867	0.0011002256389260321
chr2_125432256_A_G	chr2:125431849_125432349	406	0.528	86	118	6.235673	1.2884357	4.310325062750931e-6	0.00045412577629117375
chr2_125910108_C_T	chr2:125909850_125910350	257	0.132	32	33	8.257325	1.3989336	4.1101240733889696e-8	9.44534771130225e-6
chr2_125910205_G_A	chr2:125909850_125910350	354	0.128	31	32	8.031125	1.4087939	1.030969687424407e-7	0.00002063429239227447
chr2_127405906_A_G	chr2:127405898_127406398	7	0.040000003	10	10	3.8535266	1.3091627	0.00396629680601134	0.07662810843351966
chr2_127406000_C_G	chr2:127405898_127406398	101	0.27600002	59	69	2.7689316	0.5032812	2.5128126325838416e-7	0.00004370358812780411
chr2_127406181_G_A	chr2:127405898_127406398	282	0.048	12	12	3.877604	1.1866126	0.0014500958129829895	0.038919162951523575
chr2_127545532_C_T	chr2:127545507_127546007	24	0.17600001	40	44	-7.340933	1.2159691	2.2086879484991464e-8	5.513786923993838e-6
chr2_127545866_G_A	chr2:127545507_127546007	358	0.18	41	45	-7.1887946	1.2171404	4.040609829871275e-8	9.3083545360266e-6
chr2_127545882_A_T	chr2:127545507_127546007	374	0.33200002	73	83	-4.5083766	1.132252	0.00012370148840110316	0.006489403121037343
chr2_127611430_G_A	chr2:127611185_127611685	244	0.216	49	54	7.071964	1.242963	1.0839966416108868e-7	0.000021512391775880092
chr2_127685326_C_A	chr2:127685051_127685551	274	0.344	73	86	4.68835	1.6298773	0.004838081464441564	0.08729789456825528
chr2_128131076_C_T	chr2:128130858_128131358	217	0.26000002	59	65	14.16761	2.012789	1.8116182411705954e-10	8.177760005670217e-8
chr2_128729244_C_G	chr2:128728983_128729483	260	0.18800001	43	47	-9.456759	1.3194922	9.609754599096653e-11	4.622288889010838e-8
chr2_128735259_T_C	chr2:128734869_128735369	389	0.46400002	90	116	4.082178	1.0490508	0.00017200632157449812	0.008333375041611276
chr2_130078065_C_T	chr2:130078006_130078506	58	0.54800004	83	113	-2.6061628	0.8148138	0.0018090756429372835	0.04533724357237061
chr2_130078079_C_T	chr2:130078006_130078506	72	0.54800004	83	113	-2.6061628	0.8148138	0.0018090756429372835	0.04533724357237061
chr2_130078221_C_A	chr2:130078006_130078506	214	0.54800004	83	113	-2.6061628	0.8148138	0.0018090756429372835	0.04533724357237061
chr2_130078231_A_G	chr2:130078006_130078506	224	0.54800004	83	113	-2.6061628	0.8148138	0.0018090756429372835	0.04533724357237061
chr2_130365992_A_C	chr2:130365923_130366423	68	0.23600002	52	59	-31.799519	1.6351482	3.1302135284332383e-37	3.827731987908159e-33
chr2_130366143_C_A	chr2:130365923_130366423	219	0.252	56	63	-33.263916	1.2814419	1.774579366239198e-48	7.213837785538514e-44
chr2_130366201_T_G	chr2:130365923_130366423	277	0.23200001	52	58	-32.466423	1.7202508	3.9151976162136576e-36	4.267241972304591e-32
chr2_130722445_G_C	chr2:130722417_130722917	27	0.47200003	89	118	8.750279	1.0957727	1.5495324978484166e-12	1.0676271811996489e-9
chr2_130722717_G_A	chr2:130722417_130722917	299	0.48000002	90	120	8.563247	1.1051837	5.189524874736603e-12	3.2029100167185383e-9
chr2_131254786_A_G	chr2:131254515_131255015	270	0.39200002	76	98	4.8654866	1.2872577	0.00025652247950688913	0.011198788787960377
chr2_131950293_T_G	chr2:131950018_131950518	274	0.148	34	37	3.5363293	1.1837114	0.003475200926146132	0.0702790058514747
chr2_132081626_G_A	chr2:132081383_132081883	242	0.324	66	81	-3.9419231	1.3003824	0.0030419050601125028	0.06442653641031214
chr2_132473183_G_C	chr2:132473004_132473504	178	0.40800002	79	102	-2.6879232	0.5177196	9.742023835144658e-7	0.00013439275118873144
chr2_132473312_G_A	chr2:132473004_132473504	307	0.23200001	52	58	3.8766756	0.56126183	3.461662429115555e-10	1.4406856658435803e-7
chr2_132473434_A_C	chr2:132473004_132473504	429	0.40800002	79	102	-2.6879232	0.5177196	9.742023835144658e-7	0.00013439275118873144
chr2_133089468_G_A	chr2:133089431_133089931	36	0.372	75	93	12.304485	1.6206009	1.1414256471886129e-11	6.5727501377386366e-9
chr2_133089654_G_C	chr2:133089431_133089931	222	0.528	92	118	18.564873	0.97609496	2.047804300771512e-36	2.3512013584200157e-32
chr2_134660300_A_C	chr2:134660159_134660659	140	0.712	62	72	-4.6962504	1.3009759	0.0004645358300422172	0.017301452022208754
chr2_134660484_T_C	chr2:134660159_134660659	324	0.688	65	78	-3.824993	1.2329834	0.0024460638880833834	0.055656936132577696
chr2_134728891_T_G	chr2:134728877_134729377	13	0.72	62	70	4.7209754	1.0817193	0.000029104536356690274	0.002112964594608885
chr2_136514488_C_G	chr2:136514020_136514520	467	0.296	59	74	3.7975426	1.2703159	0.0034547398926725774	0.0700271674488946
chr2_137141043_C_A	chr2:137140704_137141204	338	0.344	71	86	-3.4243379	1.0377088	0.0013074276054137243	0.03617719074482232
chr2_138398402_T_G	chr2:138398258_138398758	143	0.24000001	53	60	7.5708733	1.2547425	2.2427464327843634e-8	5.580287032424983e-6
chr2_138398436_G_C	chr2:138398258_138398758	177	0.22800002	50	57	7.2456527	1.29472	1.6486817573316426e-7	0.00003064836422763467
chr2_138398452_A_G	chr2:138398258_138398758	193	0.24000001	53	60	7.5708733	1.2547425	2.2427464327843634e-8	5.580287032424983e-6
chr2_138398513_A_G	chr2:138398258_138398758	254	0.24800001	55	62	7.5039434	1.2714295	4.12168794165075e-8	9.464691800619406e-6
chr2_139168019_A_G	chr2:139167904_139168404	114	0.16000001	35	40	3.6454659	1.1918257	0.0027974684390249245	0.06093779855432804
chr2_139911669_C_T	chr2:139911418_139911918	250	0.27600002	55	69	4.834618	1.0714908	0.000016283564540455758	0.0013339078184955034
chr2_141339557_C_T	chr2:141339306_141339806	250	0.356	76	89	-4.1834927	1.1672913	0.0005076468215485617	0.0185007505811754
chr2_141339761_T_A	chr2:141339306_141339806	454	0.36400002	77	91	-3.819414	1.1694759	0.0014588535157684318	0.03908238011395835
chr2_141965109_A_G	chr2:141965042_141965542	66	0.32000002	63	80	4.0775075	1.0032989	0.00009125430519499378	0.0051608827613924295
chr2_141965184_A_G	chr2:141965042_141965542	141	0.316	62	79	4.1546106	0.99534845	0.000060413775952466566	0.0037602944182595333
chr2_141965328_G_A	chr2:141965042_141965542	285	0.32000002	63	80	4.0775075	1.0032989	0.00009125430519499378	0.0051608827613924295
chr2_141965339_T_C	chr2:141965042_141965542	296	0.324	64	81	4.228489	0.9975718	0.000047228512896135694	0.0031030816463348395
chr2_141965380_T_A	chr2:141965042_141965542	337	0.32000002	63	80	4.0775075	1.0032989	0.00009125430519499378	0.0051608827613924295
chr2_142552891_A_G	chr2:142552693_142553193	197	0.312	66	78	-7.998051	1.2786884	7.975251552772033e-9	2.2826763476693958e-6
chr2_142553086_G_C	chr2:142552693_142553193	392	0.296	61	74	-7.09852	1.2715636	1.7536381639878248e-7	0.00003227634130592011
chr2_142553148_C_T	chr2:142552693_142553193	454	0.208	45	52	-8.933112	1.4654716	1.6816554341285524e-8	4.369242348068194e-6
chr2_145785555_T_G	chr2:145785226_145785726	328	0.16000001	35	40	6.6494617	1.9498581	0.0009111279756313529	0.028153809523285788
chr2_146213568_A_C	chr2:146213068_146213568	499	0.568	83	108	3.5043979	1.1378103	0.0026205523722703894	0.05831364858857085
chr2_150587196_G_A	chr2:150586901_150587401	294	0.328	70	82	4.0397296	1.3505112	0.003435867389418763	0.06980687642577182
chr2_152730773_A_T	chr2:152730730_152731230	42	0.18800001	41	47	-3.5540323	1.1932267	0.003570728592214438	0.07155281692201396
chr2_152730976_C_T	chr2:152730730_152731230	245	0.18800001	41	47	-3.5540323	1.1932267	0.003570728592214438	0.07155281692201396
chr2_153739710_G_T	chr2:153739640_153740140	69	0.46800002	92	117	6.526809	0.7970457	5.464017559140925e-13	4.1050710861428756e-10
chr2_153739838_G_T	chr2:153739640_153740140	197	0.46800002	92	117	6.526809	0.7970457	5.464017559140925e-13	4.1050710861428756e-10
chr2_153739865_G_A	chr2:153739640_153740140	224	0.47200003	93	118	6.5860786	0.81625175	1.0120856620413173e-12	7.194063681838737e-10
chr2_153739908_G_C	chr2:153739640_153740140	267	0.46800002	92	117	6.526809	0.7970457	5.464017559140925e-13	4.1050710861428756e-10
chr2_156536542_C_A	chr2:156536050_156536550	491	0.34800002	68	87	2.5738044	0.8552066	0.0032504566962161655	0.06730683274894321
chr2_158495766_G_A	chr2:158495608_158496108	157	0.26000002	54	65	2.589813	0.8709647	0.0036249830706557595	0.07226218622744013
chr2_158495835_C_G	chr2:158495608_158496108	226	0.22800002	49	57	2.86749	0.94047064	0.002882204607871062	0.06214995412080448
chr2_158495840_T_C	chr2:158495608_158496108	231	0.264	55	66	2.4947217	0.8654245	0.004751257226885573	0.08622509707306639
chr2_158495871_T_C	chr2:158495608_158496108	262	0.24800001	52	62	2.6836007	0.89191	0.003257825975564749	0.06741694879878762
chr2_158495999_A_C	chr2:158495608_158496108	390	0.26000002	54	65	2.6227374	0.86679935	0.0030941514015083113	0.06516473395534719
chr2_159330638_T_G	chr2:159330537_159331037	100	0.28800002	63	72	4.29455	1.0757074	0.00011900949390054652	0.006304610934167985
chr2_159330860_T_C	chr2:159330537_159331037	322	0.42000002	81	105	4.7379036	0.8937624	6.07143115882898e-7	0.00009097384544688628
chr2_159661319_G_A	chr2:159661092_159661592	226	0.264	58	66	5.2053604	0.9221126	1.3249568314967894e-7	0.000025444956854681818
chr2_159891264_T_C	chr2:159890994_159891494	269	0.568	81	108	-2.8412447	0.94725966	0.0033519015997671257	0.06868594372734792
chr2_159891295_T_C	chr2:159890994_159891494	300	0.57600003	81	106	-2.9238837	0.9641276	0.003029712031927924	0.06425022842797805
chr2_160362079_A_G	chr2:160361801_160362301	277	0.4	79	100	4.9699297	0.8035218	1.1068315751995109e-8	3.0415819248624933e-6
chr2_160362168_C_A	chr2:160361801_160362301	366	0.18	41	45	5.4585867	1.0608156	1.1879968275812788e-6	0.00015747328777733456
chr2_160362713_T_C	chr2:160362302_160362802	410	0.39600003	78	99	2.1619146	0.2942523	3.9169443982826575e-11	2.0477654613261623e-8
chr2_167067991_T_C	chr2:167067903_167068403	87	0.076000005	17	19	-10.198094	2.0072908	1.568774292659715e-6	0.00019865991457512487
chr2_167068144_C_A	chr2:167067903_167068403	240	0.080000006	18	20	-9.213584	2.0036104	0.000011529434557511455	0.001009562851829142
chr2_168039984_C_T	chr2:168039870_168040370	113	0.21200001	43	53	6.086604	1.1409073	5.239337849468874e-7	0.0000806263015004731
chr2_168813672_A_G	chr2:168813489_168813989	182	0.108	27	27	-5.0977144	1.5382092	0.0012487997622349575	0.035059958920015837
chr2_169708777_C_T	chr2:169708571_169709071	205	0.572	86	107	2.5941815	0.8655224	0.0033742268268505955	0.06898459039935849
chr2_171369625_C_T	chr2:171369449_171369949	175	0.49600002	94	124	7.848685	1.312269	2.8639100997012573e-8	6.905365639979585e-6
chr2_171546477_C_T	chr2:171546249_171546749	227	0.91200006	20	22	6.842813	1.8501008	0.00034135707331580024	0.013801892338044859
chr2_172029674_A_T	chr2:172029530_172030030	143	0.78000003	49	55	-5.93217	1.5457371	0.00020857440966602273	0.009616339684790774
chr2_173229769_A_G	chr2:173229564_173230064	204	0.148	35	37	7.0246234	1.589503	0.000023472611903778462	0.001781812200863356
chr2_174134505_C_T	chr2:174134244_174134744	260	0.67200005	70	82	4.1052756	1.3040344	0.0021199521012942517	0.050453176098154494
chr2_174134537_A_G	chr2:174134244_174134744	292	0.67200005	70	82	4.1052756	1.3040344	0.0021199521012942517	0.050453176098154494
chr2_174535516_A_G	chr2:174535253_174535753	262	0.27600002	57	69	-2.9439437	0.9685838	0.0029678087672537685	0.06339240538377147
chr2_178104842_G_T	chr2:178104782_178105282	59	0.23600002	50	59	-8.165849	1.8086263	0.000016097284499090937	0.0013221767285441072
chr2_178105053_T_A	chr2:178104782_178105282	270	0.124000005	28	31	-13.954503	2.176365	3.791243653850948e-9	1.1919833432728319e-6
chr2_178116804_G_C	chr2:178116531_178117031	272	0.22800002	50	57	21.919392	1.1815735	1.643662384002595e-35	1.6817752248332836e-31
chr2_178116836_T_C	chr2:178116531_178117031	304	0.23200001	51	58	21.320044	1.2316223	4.666633465457473e-33	3.9212391410760156e-29
chr2_178116881_T_C	chr2:178116531_178117031	349	0.22800002	50	57	21.919392	1.1815735	1.643662384002595e-35	1.6817752248332836e-31
chr2_178117373_T_C	chr2:178117070_178117570	302	0.224	49	56	10.449472	1.2594274	3.1292421226379303e-13	2.473278648066208e-10
chr2_178197354_T_C	chr2:178197193_178197693	160	0.132	29	33	-3.1498182	1.0854326	0.004488792213111241	0.08306507781311065
chr2_179311307_C_T	chr2:179311125_179311625	181	0.56	84	110	11.954305	1.0995698	4.3300357128911127e-19	9.303922993227918e-16
chr2_179311353_C_G	chr2:179311125_179311625	227	0.43600002	84	109	11.185638	1.2529061	1.1850996652219585e-14	1.2491183006762681e-11
chr2_183759276_C_A	chr2:183758926_183759426	349	0.316	65	79	4.0379434	1.144709	0.0006152432954320757	0.021245197792729015
chr2_189094585_G_A	chr2:189094376_189094876	208	0.056	14	14	-4.789097	1.633121	0.0040989954448576865	0.07825599003178628
chr2_189095020_A_T	chr2:189094984_189095484	35	0.14400001	31	36	-4.7029505	1.4331962	0.001387757343267253	0.03773500974820276
chr2_189095234_T_C	chr2:189094984_189095484	249	0.14400001	31	36	-4.7029505	1.4331962	0.001387757343267253	0.03773500974820276
chr2_189095319_G_C	chr2:189094984_189095484	334	0.028	7	7	-32.664833	1.69521	6.835334196865746e-37	8.159468627640486e-33
chr2_189095404_T_G	chr2:189094984_189095484	419	0.148	32	37	-4.5561395	1.4271255	0.0018434542497015125	0.04592866868670779
chr2_189429253_C_A	chr2:189429067_189429567	185	0.284	58	71	-4.4566145	1.1822627	0.0002659348341510692	0.011501203662054893
chr2_189965651_C_A	chr2:189965443_189965943	207	0.068	16	17	-5.7846084	2.0628448	0.00597365157846306	0.0998065573025137
chr2_191613650_G_A	chr2:191613405_191613905	244	0.448	82	112	-5.434463	1.1296442	4.858033416508511e-6	0.0005004040576155746
chr2_200087807_G_C	chr2:200087744_200088244	62	0.81600004	40	46	4.7856092	1.3626951	0.000648605629113114	0.022073959639557127
chr2_200088022_T_C	chr2:200087744_200088244	277	0.81600004	40	46	4.7856092	1.3626951	0.000648605629113114	0.022073959639557127
chr2_201933325_A_C	chr2:201933229_201933729	95	0.27600002	58	69	-2.050517	0.709225	0.004632937358005168	0.08477707210877124
chr2_202458467_G_A	chr2:202458414_202458914	52	0.416	79	104	-5.5317225	1.2167352	0.000014204632393840976	0.001196314951493516
chr2_202458531_G_A	chr2:202458414_202458914	116	0.40800002	77	102	-5.4848256	1.192123	0.000011418904312246855	0.0010011213735108518
chr2_202458547_C_G	chr2:202458414_202458914	132	0.416	79	104	-5.5317225	1.2167352	0.000014204632393840976	0.001196314951493516
chr2_202458577_G_A	chr2:202458414_202458914	162	0.41200003	78	103	-5.6559625	1.1992582	7.159466526665406e-6	0.0006879921652329455
chr2_202458579_G_A	chr2:202458414_202458914	164	0.41200003	78	103	-5.6559625	1.1992582	7.159466526665406e-6	0.0006879921652329455
chr2_202565291_T_G	chr2:202565220_202565720	70	0.32000002	69	80	5.8148556	1.2091043	4.8891626552449715e-6	0.0005030937334252437
chr2_202565353_T_C	chr2:202565220_202565720	132	0.32000002	69	80	5.8148556	1.2091043	4.8891626552449715e-6	0.0005030937334252437
chr2_203940157_C_T	chr2:203939717_203940217	439	0.356	67	89	-3.1173146	0.82725936	0.0002671813537112353	0.011539987404051783
chr2_206418455_T_C	chr2:206418297_206418797	157	0.264	58	66	9.62493	1.3653502	1.7190943206931328e-10	7.799896532229415e-8
chr2_208155929_T_G	chr2:208155813_208156313	115	0.47200003	86	118	-3.7315598	0.40589312	2.95418866502632e-15	3.447132515457547e-12
chr2_208155988_G_C	chr2:208155813_208156313	174	0.45600003	85	114	-3.6955311	0.42389777	3.535462434112543e-14	3.3570956759309334e-11
chr2_208156081_A_G	chr2:208155813_208156313	267	0.45600003	85	114	-3.6955311	0.42389777	3.535462434112543e-14	3.3570956759309334e-11
chr2_208156166_A_C	chr2:208155813_208156313	352	0.45600003	85	114	-3.6955311	0.42389777	3.535462434112543e-14	3.3570956759309334e-11
chr2_208538793_G_A	chr2:208538323_208538823	469	0.268	58	67	-4.74653	1.2641065	0.00028014095565372695	0.011957095531240716
chr2_208592148_C_T	chr2:208592003_208592503	144	0.448	85	112	15.54819	1.3927853	9.357878110627084e-20	2.155444633369165e-16
chr2_208592260_C_A	chr2:208592003_208592503	256	0.54800004	88	113	19.670523	1.0913273	1.7656362241659985e-34	1.649483680658969e-30
chr2_208592274_A_C	chr2:208592003_208592503	270	0.54800004	88	113	19.670523	1.0913273	1.7656362241659985e-34	1.649483680658969e-30
chr2_208592280_C_T	chr2:208592003_208592503	276	0.54	88	115	19.492756	1.0175133	1.1160995836935906e-36	1.301325394139037e-32
chr2_208592440_G_A	chr2:208592003_208592503	436	0.568	87	108	18.946936	1.3238682	8.767993295776606e-27	4.4106407907262384e-23
chr2_208593102_T_G	chr2:208593028_208593528	73	0.58000004	85	105	3.9677086	0.9978312	0.00012619831604366566	0.006593068686140074
chr2_208623692_T_C	chr2:208623213_208623713	478	0.476	91	119	-8.856296	1.362876	2.5095545296094136e-9	8.332419060092946e-7
chr2_208623703_G_C	chr2:208623213_208623713	489	0.47200003	90	118	-8.595839	1.3569869	5.474370711626345e-9	1.6448110959183426e-6
chr2_208625809_G_A	chr2:208625755_208626255	53	0.39600003	79	99	-1.515313	0.4996923	0.0030313824679758347	0.06427344839894085
chr2_215292862_A_G	chr2:215292657_215293157	204	0.028	7	7	20.835373	1.2035942	4.657462934368433e-33	3.9212391410760156e-29
chr2_216400986_G_C	chr2:216400769_216401269	216	0.34800002	71	87	-2.7166436	0.83243626	0.0014703049780436736	0.0393107425555638
chr2_216401046_C_A	chr2:216400769_216401269	276	0.476	94	119	2.5883458	0.8188209	0.002035680893431293	0.04908524050590753
chr2_216447708_T_A	chr2:216447335_216447835	372	0.09200001	23	23	7.2226696	2.442943	0.0038144343068434675	0.07470944655627997
chr2_217325247_A_G	chr2:217325059_217325559	187	0.45600003	92	114	-7.0287538	1.0341656	5.940091512143627e-10	2.336403891771459e-7
chr2_218295276_G_A	chr2:218295047_218295547	228	0.532	88	117	-4.0204096	0.9259571	0.00003175433932222251	0.0022661442974854984
chr2_218295331_G_A	chr2:218295047_218295547	283	0.532	88	117	-4.0204096	0.9259571	0.00003175433932222251	0.0022661442974854984
chr2_219219791_A_G	chr2:219219670_219220170	120	0.42800003	83	107	-4.6619396	0.91174906	1.3649572827010842e-6	0.00017672200144495254
chr2_219219872_A_T	chr2:219219670_219220170	201	0.42800003	83	107	-4.6619396	0.91174906	1.3649572827010842e-6	0.00017672200144495254
chr2_219219923_G_A	chr2:219219670_219220170	252	0.42400002	82	106	-4.56022	0.9125684	2.233281263680894e-6	0.00026484641510405595
chr2_219219926_C_T	chr2:219219670_219220170	255	0.42000002	81	105	-4.4966803	0.9062466	2.5903134577079167e-6	0.0002992590988055972
chr2_219728468_C_T	chr2:219728152_219728652	315	0.18400002	43	46	5.44824	0.9492117	8.640219080465762e-8	0.000017787616419191658
chr2_222467253_C_G	chr2:222466970_222467470	282	0.836	38	41	-6.7162447	1.9444808	0.0007877222482030355	0.025386801058725324
chr2_224685669_G_C	chr2:224685635_224686135	33	0.112	26	28	-3.2025375	1.0890465	0.003999913429768579	0.07705882687903504
chr2_225647101_C_T	chr2:225646868_225647368	232	0.808	43	48	-4.823116	1.3439739	0.0004994279588958325	0.018285026093898826
chr2_225647143_T_C	chr2:225646868_225647368	274	0.808	43	48	-4.823116	1.3439739	0.0004994279588958325	0.018285026093898826
chr2_225647250_C_G	chr2:225646868_225647368	381	0.34800002	74	87	-6.1284018	1.0513463	5.754453902969757e-8	0.00001259954651911732
chr2_225653707_C_T	chr2:225653547_225654047	159	0.33200002	71	83	-4.787093	1.0718597	0.00001952771189639196	0.0015376869313332598
chr2_225653875_T_C	chr2:225653547_225654047	327	0.34	73	85	-4.9867105	1.0657169	8.32273601041672e-6	0.000775274685580009
chr2_227392227_G_C	chr2:227392189_227392689	37	0.43600002	80	109	-4.188142	0.73567235	1.0677618838045861e-7	0.000021257520857235008
chr2_227392486_C_G	chr2:227392189_227392689	296	0.44400004	81	111	-3.8394687	0.7533828	1.4668411748968022e-6	0.00018770250768979343
chr2_227392618_A_C	chr2:227392189_227392689	428	0.43600002	81	109	-4.072256	0.7619399	5.021697401517552e-7	0.00007777844462834856
chr2_227906283_A_G	chr2:227906175_227906675	107	0.08800001	20	22	7.5255113	2.506419	0.003320972856197055	0.06827634029150212
chr2_227906284_T_C	chr2:227906175_227906675	108	0.08800001	20	22	7.5255113	2.506419	0.003320972856197055	0.06827634029150212
chr2_227906435_G_A	chr2:227906175_227906675	259	0.08800001	20	22	7.5255113	2.506419	0.003320972856197055	0.06827634029150212
chr2_227906459_A_G	chr2:227906175_227906675	283	0.08800001	20	22	7.5255113	2.506419	0.003320972856197055	0.06827634029150212
chr2_227906560_G_T	chr2:227906175_227906675	384	0.08400001	19	21	8.214769	2.5329814	0.00156945227617243	0.041105230832678925
chr2_228263826_T_C	chr2:228263627_228264127	198	0.124000005	30	31	4.233954	1.3060771	0.001576439211709117	0.04123007091381729
chr2_228263992_C_T	chr2:228263627_228264127	364	0.112	27	28	3.8355017	1.3580574	0.005636318815324712	0.09622706525234662
chr2_228346581_G_A	chr2:228346352_228346852	228	0.156	35	39	-8.472172	1.4029096	2.1893429481954134e-8	5.470942145837259e-6
chr2_229504845_G_C	chr2:229504490_229504990	354	0.67600006	68	81	-7.5050273	1.2738543	4.3229106864477945e-8	9.863515538131852e-6
chr2_230558776_G_A	chr2:230558595_230559095	180	0.476	93	119	-4.270635	1.2794002	0.0011552131929827268	0.033199571472263295
chr2_230558841_A_G	chr2:230558595_230559095	245	0.46800002	91	117	-4.4196453	1.2501436	0.0005991374696601502	0.02084557668728329
chr2_230558891_A_T	chr2:230558595_230559095	295	0.256	58	64	-4.6693954	1.4415231	0.0015892062194128643	0.04146519837858338
chr2_231062416_G_T	chr2:231062146_231062646	269	0.264	58	66	-3.1337295	1.034877	0.0030721071595294705	0.06485413155019921
chr2_231168565_C_G	chr2:231168218_231168718	346	0.34	71	85	-5.660412	1.2662109	0.000019206748038916514	0.0015184547085866902
chr2_231385497_T_A	chr2:231385255_231385755	241	0.708	61	73	6.3173466	0.64468837	1.228163317498229e-16	1.7882509695669325e-13
chr2_231385549_A_G	chr2:231385255_231385755	293	0.90800005	23	23	5.978022	1.424549	0.00005549526097000063	0.003517621690392531
chr2_231413828_G_C	chr2:231413552_231414052	275	0.23600002	50	59	8.548312	1.3448915	4.940687706664961e-9	1.506430004047613e-6
chr2_231417345_C_A	chr2:231417177_231417677	167	0.684	64	79	-4.916862	0.8461405	6.251856643047196e-8	0.000013495020164773658
chr2_231417629_G_A	chr2:231417177_231417677	451	0.70400006	61	74	-5.1532907	0.8747913	4.3370235142173186e-8	9.88971550849768e-6
chr2_231669845_T_C	chr2:231669548_231670048	296	0.33600003	69	84	-3.001678	0.9317784	0.0016818084300347926	0.043102978756748705
chr2_231674671_G_C	chr2:231674490_231674990	180	0.22800002	47	57	-6.3156147	1.2170612	9.85240361491014e-7	0.00013564656659017553
chr2_231674927_T_A	chr2:231674490_231674990	436	0.23200001	48	58	-6.3795033	1.2101097	6.894253569543133e-7	0.00010114327209650688
chr2_232157283_C_A	chr2:232157058_232157558	224	0.36	73	90	4.804305	1.1880518	0.0000983815571357978	0.005459036874110515
chr2_232935253_G_A	chr2:232935114_232935614	138	0.17600001	42	44	8.831205	2.3250933	0.00024021383726006946	0.010667009229994652
chr2_232935277_C_T	chr2:232935114_232935614	162	0.72800004	59	68	7.650562	1.8882586	0.0000955759456077149	0.005339664279226115
chr2_232935360_G_A	chr2:232935114_232935614	245	0.372	77	93	13.187125	1.5872188	2.9518017957699537e-13	2.3391800610076115e-10
chr2_233145126_A_G	chr2:233144901_233145401	224	0.47200003	86	118	-3.4601636	1.1228417	0.002607131683103429	0.058107851708735454
chr2_233638506_G_T	chr2:233638343_233638843	162	0.476	89	119	-3.7789094	0.9215576	0.00007964730913263615	0.004658619584058727
chr2_233638566_A_G	chr2:233638343_233638843	222	0.48000002	89	120	-3.8791406	0.9130463	0.00004549368875353133	0.0030119913875580563
chr2_233638589_C_A	chr2:233638343_233638843	245	0.47200003	88	118	-3.5694826	0.9182709	0.00017459260136643443	0.008427274073965369
chr2_233638654_T_C	chr2:233638343_233638843	310	0.476	89	119	-3.7789094	0.9215576	0.00007964730913263615	0.004658619584058727
chr2_233638666_T_G	chr2:233638343_233638843	322	0.48000002	89	120	-3.8791406	0.9130463	0.00004549368875353133	0.0030119913875580563
chr2_233638750_G_C	chr2:233638343_233638843	406	0.476	89	119	-3.7789094	0.9215576	0.00007964730913263615	0.004658619584058727
chr2_233640792_G_A	chr2:233640688_233641188	103	0.44400004	83	111	-5.419051	0.9513313	1.0517942545945818e-7	0.000020992423211466907
chr2_233640906_G_A	chr2:233640688_233641188	217	0.448	84	112	-5.3412247	0.9652318	2.1810422066466417e-7	0.00003872594792145344
chr2_233640980_C_T	chr2:233640688_233641188	291	0.44000003	82	110	-5.217757	0.95477605	2.9585396136512775e-7	0.000050150997558191094
chr2_233875863_A_G	chr2:233875638_233876138	224	0.416	87	104	-2.817555	0.8862685	0.0019232021163596736	0.04722866670563865
chr2_233949359_G_A	chr2:233949213_233949713	145	0.54	92	115	-4.521186	1.4265621	0.001983718847896141	0.048234403748209045
chr2_233949383_C_T	chr2:233949213_233949713	169	0.24800001	53	62	-5.1294074	1.491308	0.000826654629543421	0.026266571658831048
chr2_233952639_T_C	chr2:233952436_233952936	202	0.216	53	54	4.056948	1.2439779	0.001480800285982781	0.03949937004881794
chr2_233978291_A_G	chr2:233978140_233978640	150	0.21200001	52	53	7.2127113	2.087996	0.0007867597236021938	0.025362301976808464
chr2_233978458_C_T	chr2:233978140_233978640	317	0.208	51	52	7.1529484	2.1002748	0.0009248208355289819	0.028455324262078474
chr2_234200275_G_A	chr2:234199977_234200477	297	0.52000004	92	120	-2.2732162	0.6244344	0.00041792079670561696	0.016016225939148587
chr2_234427870_G_A	chr2:234427850_234428350	19	0.76000005	53	60	3.1810396	1.0691867	0.0036065164748440956	0.0720405713110887
chr2_234428120_C_A	chr2:234427850_234428350	269	0.75600004	53	61	2.9973416	1.047423	0.005054009159339803	0.08974174698881739
chr2_234654496_C_T	chr2:234654377_234654877	118	0.18800001	42	47	-11.402718	1.396996	6.259448918956034e-13	4.6400933892148375e-10
chr2_234654632_G_A	chr2:234654377_234654877	254	0.18400002	41	46	-11.269199	1.4139049	1.6749223785112477e-12	1.1440632609470791e-9
chr2_235516131_G_C	chr2:235515860_235516360	270	0.19600001	44	49	-5.087978	1.1704319	0.00003112028772317	0.002229518394541447
chr2_235681537_A_C	chr2:235681225_235681725	311	0.14	31	35	6.255042	1.9764233	0.002011737281069353	0.04869760811353471
chr2_235721939_T_C	chr2:235721886_235722386	52	0.836	33	41	-4.388146	0.99016905	0.00002236379363958415	0.0017131178467118702
chr2_236057770_C_T	chr2:236057498_236057998	271	0.356	77	89	-2.748378	0.8315402	0.0012853357234056458	0.03575017501007762
chr2_236333746_C_G	chr2:236333560_236334060	185	0.512	93	122	-4.1094785	1.4350959	0.005025606142007828	0.08944754682698458
chr2_236711774_C_T	chr2:236711359_236711859	414	0.748	56	63	-4.574089	0.92380637	2.7072365474476787e-6	0.0003107621605513538
chr2_237389925_A_G	chr2:237389924_237390424	0	0.49600002	91	124	-9.909779	1.1450897	4.926511890446201e-14	4.545949425308997e-11
chr2_237389951_A_G	chr2:237389924_237390424	26	0.49600002	91	124	-9.909779	1.1450897	4.926511890446201e-14	4.545949425308997e-11
chr2_237390064_A_G	chr2:237389924_237390424	139	0.49600002	91	124	-9.909779	1.1450897	4.926511890446201e-14	4.545949425308997e-11
chr2_237390244_T_C	chr2:237389924_237390424	319	0.49600002	91	124	-9.909779	1.1450897	4.926511890446201e-14	4.545949425308997e-11
chr2_237806285_C_T	chr2:237806164_237806664	120	0.34800002	70	87	-3.4472523	1.0466647	0.0013345267583940803	0.03669883927097392
chr2_237806382_G_A	chr2:237806164_237806664	217	0.35200003	74	88	4.2224545	1.1425774	0.0003450334713350702	0.013913883151012935
chr2_237929150_T_C	chr2:237928975_237929475	174	0.064	15	16	-5.2243757	1.597752	0.0014406326635297668	0.03874017241924535
chr2_237929390_A_G	chr2:237928975_237929475	414	0.068	16	17	-4.967756	1.5641392	0.0019420279183845733	0.04754039587987662
chr2_237929444_G_A	chr2:237928975_237929475	468	0.056	13	14	-7.547456	1.6370106	0.000010985565187956885	0.0009708698984248967
chr2_237971028_T_G	chr2:237970729_237971229	298	0.22800002	52	57	5.20816	1.4979883	0.0007299386676934814	0.02402018358099236
chr2_237971189_G_A	chr2:237970729_237971229	459	0.23200001	53	58	5.059677	1.4781458	0.0008733969938995787	0.027313377224019497
chr2_238017902_G_C	chr2:238017408_238017908	493	0.028	7	7	-7.900701	2.6487305	0.0035245106161937833	0.0709679413901843
chr2_238370404_T_G	chr2:238370001_238370501	402	0.172	41	43	-5.383128	1.2604834	0.00004179648334476811	0.0028213039268143022
chr2_238388817_C_T	chr2:238388582_238389082	234	0.15200001	37	38	-4.1029654	1.1202462	0.0003870730114683506	0.01514623803338846
chr2_238388818_A_G	chr2:238388582_238389082	235	0.23200001	52	58	-4.7602224	0.8449414	1.393640913792961e-7	0.000026563880211167147
chr2_238588411_C_A	chr2:238588289_238588789	121	0.39600003	80	99	-3.2288477	0.80265826	0.00010639675183096405	0.005794404550453595
chr2_238616963_C_T	chr2:238616892_238617392	70	0.48400003	95	121	-4.4365487	0.9098184	3.7035186327196193e-6	0.0004015289069568746
chr2_238633389_G_C	chr2:238633328_238633828	60	0.024	6	6	10.474672	3.460096	0.003079982444897155	0.06495454957397058
chr2_238650296_C_T	chr2:238650003_238650503	292	0.384	79	96	3.7918315	0.9964407	0.00023416564183279467	0.010471391810962414
chr2_238715904_T_C	chr2:238715514_238716014	389	0.46400002	88	116	-3.292993	0.85238934	0.0001903289950145381	0.00898133829439156
chr2_238721504_T_C	chr2:238721174_238721674	329	0.284	64	71	3.650893	0.6299963	6.719307383803637e-8	0.000014359784264955493
chr2_238721535_C_A	chr2:238721174_238721674	360	0.284	64	71	3.650893	0.6299963	6.719307383803637e-8	0.000014359784264955493
chr2_238786691_C_G	chr2:238786381_238786881	309	0.72	59	70	-5.4469767	1.0999157	2.697875678588157e-6	0.00030985316416500816
chr2_239345526_A_G	chr2:239345473_239345973	52	0.22800002	53	57	8.188928	1.5462215	6.204664965242531e-7	0.00009254610976707434
chr2_239492182_G_A	chr2:239491975_239492475	206	0.22800002	49	57	3.2652366	0.7674574	0.000044452767126890996	0.0029604066724293544
chr2_239492183_C_A	chr2:239491975_239492475	207	0.224	48	56	3.2544446	0.77018136	0.00004967383501752623	0.0032277927945811966
chr2_239560784_A_G	chr2:239560664_239561164	119	0.864	33	34	11.811822	1.757006	8.505607640697538e-10	3.2022942112305877e-7
chr2_239584874_C_T	chr2:239584648_239585148	225	0.5	94	125	-5.38156	1.254005	0.00003858240793776403	0.0026453598771700665
chr2_239673893_A_T	chr2:239673858_239674358	34	0.268	59	67	-4.9927907	1.1577333	0.00003557291618906636	0.0024832788090201462
chr2_239690872_G_C	chr2:239690549_239691049	322	0.264	56	66	-4.405579	1.2995589	0.0009739087599875096	0.029476658238747826
chr2_239691799_G_T	chr2:239691701_239692201	97	0.42000002	78	105	-3.9238086	1.0991576	0.0005327197200726467	0.01915231553889442
chr2_239692002_T_C	chr2:239691701_239692201	300	0.148	35	37	-7.759179	1.7259079	0.0000173739627911651	0.0014053960524207999
chr2_239719024_C_T	chr2:239718750_239719250	273	0.384	75	96	5.9458995	1.033474	8.124870204076265e-8	0.000016865171854496622
chr2_239848862_G_A	chr2:239848729_239849229	132	0.20400001	47	51	3.7326581	1.3190893	0.005547472663743834	0.09522907096542768
chr2_240043471_G_A	chr2:240043323_240043823	147	0.28	57	70	-6.5809913	1.1074834	3.423957026997932e-8	8.048016610265997e-6
chr2_240043587_A_G	chr2:240043323_240043823	263	0.22800002	48	57	-6.3928976	1.2215053	8.135502690634457e-7	0.00011574437854659116
chr2_240179486_C_T	chr2:240179128_240179628	357	0.4	83	100	-4.220301	1.0663184	0.0001350485353919977	0.006934000525828095
chr2_240256522_G_T	chr2:240256306_240256806	215	0.52400005	92	119	-3.8109572	1.1833174	0.0016865260383719478	0.043185179931554435
chr2_240272122_G_C	chr2:240271862_240272362	259	0.21200001	46	53	-3.375954	1.1760207	0.00492194608719938	0.08825739392598195
chr2_240460966_C_T	chr2:240460813_240461313	152	0.39200002	79	98	3.095892	1.0726511	0.004701818053798753	0.08562637202396828
chr2_240492723_C_T	chr2:240492405_240492905	317	0.012	3	3	-17.720505	5.1864824	0.0008918910421454145	0.027735956393573596
chr2_240687072_G_A	chr2:240687069_240687569	2	0.66800004	67	83	-5.9271164	0.9181238	3.0759236377531148e-9	9.942947948879285e-7
chr2_240687208_C_T	chr2:240687069_240687569	138	0.90000004	22	25	-4.489674	1.5937405	0.005755112205388501	0.09747405772821316
chr2_240692000_G_C	chr2:240691865_240692365	134	0.67200005	67	82	-4.834762	1.0499097	0.000011234870120906074	0.0009881994655364405
chr2_240692057_G_A	chr2:240691865_240692365	191	0.67200005	67	82	-4.834762	1.0499097	0.000011234870120906074	0.0009881994655364405
chr2_240746657_C_T	chr2:240746462_240746962	194	0.264	60	66	-2.978287	1.0316488	0.0046919326161291705	0.08550811405245616
chr2_240786076_T_C	chr2:240785600_240786100	475	0.90400004	24	24	4.7081027	1.4407233	0.0014497154041465026	0.03891103614263707
chr2_240786777_A_G	chr2:240786320_240786820	456	0.86	32	35	4.2800035	1.2371894	0.000773502265889974	0.02504658620222578
chr2_240814016_G_A	chr2:240813517_240814017	498	0.448	89	112	-5.050428	0.98978233	1.4282226283569673e-6	0.00018361993847293935
chr2_240847552_C_G	chr2:240847305_240847805	246	0.216	50	54	-6.669064	0.88714874	1.6669963232789385e-11	9.334720148530623e-9
chr2_240847558_G_A	chr2:240847305_240847805	252	0.216	50	54	-6.669064	0.88714874	1.6669963232789385e-11	9.334720148530623e-9
chr2_240847739_C_T	chr2:240847305_240847805	433	0.328	73	82	-4.7683506	0.8669033	2.527551865837565e-7	0.000043904092570506516
chr2_240847743_C_T	chr2:240847305_240847805	437	0.33200002	74	83	-4.841453	0.8582878	1.350272771902322e-7	0.000025868378198948874
chr2_240865875_A_G	chr2:240865631_240866131	243	0.73600006	55	66	6.065108	1.3630091	0.0000208289311620184	0.001617661141207014
chr2_240927807_C_T	chr2:240927625_240928125	181	0.568	87	108	-2.8339703	0.82713604	0.0008640088182701352	0.027106012711692103
chr2_241392701_C_T	chr2:241392681_241393181	19	0.448	88	112	-5.228551	1.1645988	0.000017801365365644838	0.0014308119717496542
chr2_241392882_C_T	chr2:241392681_241393181	200	0.18800001	44	47	-11.302006	1.2742627	1.6064013916802743e-14	1.6571782192090653e-11
chr2_241397880_C_A	chr2:241397869_241398369	10	0.268	61	67	6.6832213	1.5715868	0.000044809132923174384	0.0029786628598355105
chr2_241397931_G_A	chr2:241397869_241398369	61	0.268	61	67	6.6832213	1.5715868	0.000044809132923174384	0.0029786628598355105
chr2_241397940_C_T	chr2:241397869_241398369	70	0.268	61	67	6.6832213	1.5715868	0.000044809132923174384	0.0029786628598355105
chr2_241397949_C_G	chr2:241397869_241398369	79	0.22000001	50	55	6.1080284	1.6418356	0.0003164462227162302	0.013056518717846157
chr2_241398201_C_T	chr2:241397869_241398369	331	0.104	22	26	-6.797035	2.1492515	0.002026439725656463	0.04893275350492156
chr2_241433342_G_A	chr2:241433173_241433673	168	0.34800002	76	87	-7.8329277	0.7769799	2.780303935350035e-17	4.6207914087346885e-14
chr2_242060918_C_A	chr2:242060598_242061098	319	0.46400002	89	116	-3.4072456	1.1639838	0.004163665311097702	0.07907809560203675
chr2_242060929_T_G	chr2:242060598_242061098	330	0.46400002	89	116	-3.4228456	1.1633564	0.003981603349888142	0.07683106068457465
chr2_242061030_C_T	chr2:242060598_242061098	431	0.46400002	89	116	-3.2857876	1.1626792	0.005607052197480708	0.09590023249940036
chr2_242097161_G_A	chr2:242096922_242097422	238	0.14400001	33	36	-5.581921	1.242209	0.00001752357631355669	0.0014138486108331845
chr2_242097359_G_A	chr2:242096922_242097422	436	0.14400001	33	36	-5.581921	1.242209	0.00001752357631355669	0.0014138486108331845
chr2_242274050_G_A	chr2:242273789_242274289	260	0.46	89	115	6.6131024	1.1908364	1.997726267912006e-7	0.00003598810237235768
chr2_242274069_A_G	chr2:242273789_242274289	279	0.46	89	115	6.6131024	1.1908364	1.997726267912006e-7	0.00003598810237235768
chr2_242274073_C_T	chr2:242273789_242274289	283	0.09200001	23	23	8.939612	2.1876774	0.00008399406149767983	0.004845406818616931
chr2_242274675_G_T	chr2:242274373_242274873	301	0.448	86	112	4.2405624	0.872392	3.949061734785822e-6	0.00042329877910683207
chr2_242377469_T_A	chr2:242377418_242377918	50	0.32000002	66	80	2.3050854	0.63476914	0.000431224251755177	0.016394478538128435
chr2_242377548_C_T	chr2:242377418_242377918	129	0.30400002	63	76	2.2768095	0.6507463	0.0006779149963118223	0.022792946353921168
chr2_242377640_C_T	chr2:242377418_242377918	221	0.30400002	63	76	2.2768095	0.6507463	0.0006779149963118223	0.022792946353921168
chr2_242377711_G_T	chr2:242377418_242377918	292	0.3	62	75	2.1962285	0.6506512	0.001021946940859612	0.030501191734433688
chr2_242377727_A_G	chr2:242377418_242377918	308	0.32000002	66	80	2.3050854	0.63476914	0.000431224251755177	0.016394478538128435
chr2_242395744_G_C	chr2:242395727_242396227	16	0.30800003	65	77	-9.010616	1.3611747	1.3996445056033743e-9	4.963889898266816e-7
chr2_242396008_G_A	chr2:242395727_242396227	280	0.572	78	107	-10.499629	0.8986576	6.133963355117141e-21	1.6387226300079433e-17
chr2_242556963_T_C	chr2:242556718_242557218	244	0.104	24	26	-19.297241	3.2169476	2.6398881457306443e-8	6.437449418870658e-6
chr2_242556967_G_A	chr2:242556718_242557218	248	0.116000004	27	29	-18.815744	3.1084714	2.0510313328954963e-8	5.172581343677826e-6
chr2_242556981_T_C	chr2:242556718_242557218	262	0.104	24	26	-18.913382	3.2525532	6.138717773561562e-8	0.000013277479811856652
chr2_242556997_C_G	chr2:242556718_242557218	278	0.096	22	24	-20.698366	3.219631	3.4969026286872757e-9	1.1124454922106027e-6
chr2_242557035_G_C	chr2:242556718_242557218	316	0.09200001	21	23	-20.744345	3.2831285	5.906305841056626e-9	1.7542638086989526e-6
chr2_242557043_G_A	chr2:242556718_242557218	324	0.116000004	28	29	-22.299603	3.075007	6.300778043685349e-11	3.162132814352527e-8
chr2_242557061_A_G	chr2:242556718_242557218	342	0.128	28	32	-19.810764	2.6620328	2.435781112046131e-11	1.3240420201275812e-8
chr2_242557077_C_T	chr2:242556718_242557218	358	0.104	25	26	-21.616917	3.1710336	5.376623527336209e-10	2.141658944580776e-7
chr2_242557111_G_C	chr2:242556718_242557218	392	0.09200001	21	23	-20.744345	3.2831285	5.906305841056626e-9	1.7542638086989526e-6
chr2_242557115_C_T	chr2:242556718_242557218	396	0.108	25	27	-20.318161	3.2450705	7.739968085952456e-9	2.2263487547385515e-6
chr8_1181912_T_TG	chr8:1181683_1182183	228	0.72800004	56	68	3.972412	1.005069	0.00013776405771200376	0.007043851871632623
chr8_1829764_AAAAT_A	chr8:1829477_1829977	286	0.256	55	64	9.655575	1.1285574	8.213118944763442e-14	7.249552359831845e-11
chr8_3145368_AC_A	chr8:3144973_3145473	394	0.624	74	94	-5.1886215	1.089137	5.889261500196804e-6	0.0005842752611727337
chr8_5369652_A_ACT	chr8:5369287_5369787	364	0.52400005	86	119	-9.467126	1.5501022	1.5924093294737605e-8	4.156752132472875e-6
chr8_13239952_Ga_G	chr8:13239674_13240174	277	0.112	24	28	-7.585055	1.205413	6.678274118570674e-9	1.9534614169398074e-6
chr8_22900870_TGa_T	chr8:22900374_22900874	495	0.572	81	107	-3.3521066	1.0696439	0.0022167954620282725	0.05204562655001649
chr8_29925627_T_TA	chr8:29925622_29926122	4	0.648	68	88	-4.6237545	0.8365192	2.2424964642175692e-7	0.00003963929412244855
chr8_33978851_CAA_C	chr8:33978375_33978875	475	0.39200002	77	98	3.6456282	1.2371926	0.003928644272746873	0.076170708074904
chr8_57701595_AG_A	chr8:57701398_57701898	196	0.15200001	34	38	-22.527227	2.0712006	4.2263704468900582e-19	9.107198595961432e-16
chr8_58269567_A_AG	chr8:58269314_58269814	252	0.128	29	32	-6.5496035	1.4856935	0.00002450013156574886	0.001842883821074262
chr8_73357940_G_GT	chr8:73357934_73358434	5	0.56	84	110	5.332935	1.2686378	0.000053989990903131806	0.003444125432925944
chr8_111950841_Caa_C	chr8:111950640_111951140	200	0.060000002	13	15	-15.322565	1.2542226	3.8198613022034203e-22	1.1653955185772684e-18
chr8_129146630_C_CAGGCAGTT	chr8:129146566_129147066	63	0.404	82	101	5.5950356	1.3712435	0.00008592274934310816	0.004930383197332451
chr8_144475532_AG_A	chr8:144475241_144475741	290	0.28	61	70	-10.43661	1.0757298	2.0477978819810363e-16	2.8651759303417015e-13
chr8_144727922_A_AC	chr8:144727501_144728001	420	0.57600003	83	106	-4.4949327	0.7264298	1.0938219200077865e-8	3.010434101329975e-6
chr8_3480_C_T	chr8:3367_3867	112	0.592	76	102	-3.6740997	0.82087296	0.000018794731548945322	0.0014921558509647388
chr8_3545_A_G	chr8:3367_3867	177	0.69600004	63	76	-4.371116	0.92502433	6.896031718965666e-6	0.0006674103831189879
chr8_480272_C_G	chr8:480049_480549	222	0.28800002	58	72	2.854563	0.58868533	4.147061948384787e-6	0.0004406285545138656
chr8_480438_C_G	chr8:480049_480549	388	0.78800005	45	53	3.1183593	0.6660941	8.24366251752554e-6	0.0007698483410738183
chr8_481617_A_C	chr8:481226_481726	390	0.47200003	90	118	3.4579523	1.0300676	0.0010855973350283163	0.0317987059777873
chr8_749193_C_T	chr8:748937_749437	255	0.46800002	93	117	5.652724	1.387478	0.00008791986173383018	0.005017531757398786
chr8_749256_T_G	chr8:748937_749437	318	0.48400003	94	121	5.62659	1.3513685	0.00006283722298059695	0.0038807829253508317
chr8_773832_G_A	chr8:773590_774090	241	0.104	25	26	5.0671067	1.6013198	0.0020148876848254597	0.04874641078202326
chr8_857769_T_C	chr8:857637_858137	131	0.36	75	90	8.7685375	1.3033829	8.30882359591372e-10	3.135269755916579e-7
chr8_857874_A_C	chr8:857637_858137	236	0.33200002	71	83	11.854063	1.2486336	6.118867365076566e-16	7.975132356731848e-13
chr8_1162599_T_G	chr8:1162263_1162763	335	0.79200006	45	52	-15.365527	2.1586838	1.2248689332554674e-10	5.768028222744154e-8
chr8_1162726_A_G	chr8:1162263_1162763	462	0.768	49	58	-14.775999	2.0341403	5.93177691854328e-11	2.987911124683217e-8
chr8_1162727_T_C	chr8:1162263_1162763	463	0.772	48	57	-14.37055	2.0655255	2.7051892245060607e-10	1.1648546349643352e-7
chr8_1165075_C_G	chr8:1164828_1165328	246	0.316	63	79	-8.452199	1.0202585	3.339801855111721e-13	2.6259013136683576e-10
chr8_1181809_T_A	chr8:1181683_1182183	125	0.72800004	57	68	4.042058	1.0165719	0.00012627562925744644	0.0065959807290282965
chr8_1181887_T_C	chr8:1181683_1182183	203	0.72400004	56	69	3.716393	0.9805984	0.00024740350472362687	0.010900669297411637
chr8_1192431_G_A	chr8:1192393_1192893	37	0.33200002	67	83	-10.030236	2.0329728	2.9140527115539658e-6	0.0003306416631495442
chr8_1192437_G_A	chr8:1192393_1192893	43	0.33200002	67	83	-10.030236	2.0329728	2.9140527115539658e-6	0.0003306416631495442
chr8_1192454_A_G	chr8:1192393_1192893	60	0.34	68	85	-9.992396	1.9993185	2.226000666146146e-6	0.00026417046220144323
chr8_1192489_G_A	chr8:1192393_1192893	95	0.34	68	85	-9.992396	1.9993185	2.226000666146146e-6	0.00026417046220144323
chr8_1235650_C_T	chr8:1235647_1236147	2	0.52000004	90	120	6.4293156	1.4136435	0.000014109669378146167	0.001190517007533847
chr8_1235757_A_G	chr8:1235647_1236147	109	0.52000004	90	120	6.4293156	1.4136435	0.000014109669378146167	0.001190517007533847
chr8_1235882_A_C	chr8:1235647_1236147	234	0.52400005	90	119	6.391542	1.4293598	0.00001911164691251526	0.001511810274432388
chr8_1235910_G_C	chr8:1235647_1236147	262	0.61200005	76	97	5.8577394	1.4786639	0.00013324103153151525	0.006868863797371492
chr8_1235927_T_C	chr8:1235647_1236147	279	0.52000004	90	120	6.4293156	1.4136435	0.000014109669378146167	0.001190517007533847
chr8_1237592_C_G	chr8:1237536_1238036	55	0.52000004	90	120	3.0538905	1.0711905	0.0052148483623160906	0.09153971423099211
chr8_1242085_C_T	chr8:1242050_1242550	34	0.148	35	37	7.7823353	2.2289536	0.0006947605157452088	0.023199084563652165
chr8_1242132_A_T	chr8:1242050_1242550	81	0.512	90	122	-8.207791	1.313203	8.153065321946387e-9	2.3256042874691925e-6
chr8_1242276_A_G	chr8:1242050_1242550	225	0.21200001	43	53	-5.8432794	1.757933	0.001209304825012415	0.03428067730325907
chr8_1300257_G_A	chr8:1299791_1300291	465	0.33200002	67	83	-3.4276738	1.2086583	0.0054481298248985534	0.09414810536004506
chr8_1633542_C_T	chr8:1633224_1633724	317	0.572	86	107	4.569215	1.2849739	0.000558676040603656	0.01981982239902639
chr8_1639106_C_T	chr8:1639003_1639503	102	0.33200002	69	83	-4.806683	1.255919	0.00021659356252318011	0.00988367094705125
chr8_1639299_T_C	chr8:1639003_1639503	295	0.33600003	70	84	-4.971224	1.2583312	0.00013863710980164043	0.007079105646832909
chr8_1639374_A_G	chr8:1639003_1639503	370	0.33600003	70	84	-4.971224	1.2583312	0.00013863710980164043	0.007079105646832909
chr8_1639398_A_G	chr8:1639003_1639503	394	0.34	71	85	-5.288056	1.2491297	0.0000482106718271886	0.0031528760618230703
chr8_1639407_A_G	chr8:1639003_1639503	403	0.34	71	85	-5.288056	1.2491297	0.0000482106718271886	0.0031528760618230703
chr8_1692253_C_A	chr8:1692107_1692607	145	0.052	12	13	-9.348493	2.0561044	0.000014185564421503076	0.001195585264431408
chr8_1692390_C_G	chr8:1692107_1692607	282	0.052	12	13	-9.348493	2.0561044	0.000014185564421503076	0.001195585264431408
chr8_1730292_A_G	chr8:1729989_1730489	302	0.39600003	79	99	-3.9036868	1.0881152	0.0005013655938987317	0.018341610416519136
chr8_1789402_T_C	chr8:1788909_1789409	492	0.536	92	116	3.6496599	0.91812646	0.00012676222721249076	0.006616178172672607
chr8_1802817_C_T	chr8:1802522_1803022	294	0.036000002	8	9	40.45556	0.88097554	3.8044722334699646e-73	5.722253423750905e-67
chr8_1953815_C_G	chr8:1953472_1953972	342	0.136	32	34	-6.6844745	1.3833345	4.447601598933045e-6	0.0004651676029853841
chr8_2013605_A_G	chr8:2013479_2013979	125	0.120000005	30	30	-5.208026	1.7678303	0.003936823888777293	0.07626048599509934
chr8_2013764_A_G	chr8:2013479_2013979	284	0.120000005	30	30	-5.208026	1.7678303	0.003936823888777293	0.07626048599509934
chr8_2014077_T_C	chr8:2014052_2014552	24	0.120000005	30	30	-9.180177	1.8002928	1.4484329335169797e-6	0.000185789501726234
chr8_2014191_G_T	chr8:2014052_2014552	138	0.120000005	30	30	-9.180177	1.8002928	1.4484329335169797e-6	0.000185789501726234
chr8_2014356_G_A	chr8:2014052_2014552	303	0.120000005	30	30	-9.180177	1.8002928	1.4484329335169797e-6	0.000185789501726234
chr8_2014384_A_G	chr8:2014052_2014552	331	0.16000001	38	40	-5.8244243	1.6233735	0.0005008767504857431	0.01832818480272235
chr8_2304778_T_C	chr8:2304762_2305262	15	0.43600002	89	109	9.527419	1.2233713	4.244394756399787e-12	2.681198963281953e-9
chr8_2481781_G_C	chr8:2481461_2481961	319	0.268	56	67	5.5870566	1.9130857	0.004248576547147862	0.08011696413739157
chr8_2481829_C_T	chr8:2481461_2481961	367	0.344	72	86	6.661284	1.7705886	0.00027296998702330176	0.011726225570557504
chr8_2643835_C_G	chr8:2643791_2644291	43	0.388	77	97	-7.69887	1.1663847	1.5346939008791737e-9	5.404616273935268e-7
chr8_2643932_C_T	chr8:2643791_2644291	140	0.388	77	97	-7.69887	1.1663847	1.5346939008791737e-9	5.404616273935268e-7
chr8_2644130_A_G	chr8:2643791_2644291	338	0.388	77	97	-7.69887	1.1663847	1.5346939008791737e-9	5.404616273935268e-7
chr8_3050786_C_A	chr8:3050577_3051077	208	0.09200001	22	23	-7.0852194	1.5844194	0.000019096836812149486	0.0015109565961829916
chr8_3082498_C_T	chr8:3082256_3082756	241	0.108	27	27	7.784071	2.148336	0.0004434096903101188	0.016729620154516126
chr8_3112736_G_A	chr8:3112702_3113202	33	0.268	60	67	11.497113	1.6438215	2.2574240198367855e-10	9.930856578824894e-8
chr8_3112751_T_G	chr8:3112702_3113202	48	0.268	60	67	11.497113	1.6438215	2.2574240198367855e-10	9.930856578824894e-8
chr8_3112851_C_T	chr8:3112702_3113202	148	0.268	60	67	11.497113	1.6438215	2.2574240198367855e-10	9.930856578824894e-8
chr8_3112916_C_T	chr8:3112702_3113202	213	0.52000004	87	120	-6.164892	1.5376832	0.00011182689001238417	0.006013476115523208
chr8_3112962_G_A	chr8:3112702_3113202	259	0.268	60	67	11.497113	1.6438215	2.2574240198367855e-10	9.930856578824894e-8
chr8_3113011_C_T	chr8:3112702_3113202	308	0.268	60	67	11.497113	1.6438215	2.2574240198367855e-10	9.930856578824894e-8
chr8_3113109_G_A	chr8:3112702_3113202	406	0.268	60	67	11.497113	1.6438215	2.2574240198367855e-10	9.930856578824894e-8
chr8_3141237_C_G	chr8:3141124_3141624	112	0.124000005	30	31	-4.3498907	1.4164985	0.002694874453043795	0.059438243829582633
chr8_3141275_C_G	chr8:3141124_3141624	150	0.124000005	30	31	-4.3498907	1.4164985	0.002694874453043795	0.059438243829582633
chr8_3144977_G_A	chr8:3144973_3145473	3	0.628	74	93	-5.958268	1.0434797	9.885844359976895e-8	0.000019950570374373014
chr8_3145138_C_T	chr8:3144973_3145473	164	0.628	74	93	-5.958268	1.0434797	9.885844359976895e-8	0.000019950570374373014
chr8_3145322_T_C	chr8:3144973_3145473	348	0.628	74	93	-5.958268	1.0434797	9.885844359976895e-8	0.000019950570374373014
chr8_3145374_C_T	chr8:3144973_3145473	400	0.628	74	93	-5.958268	1.0434797	9.885844359976895e-8	0.000019950570374373014
chr8_3145396_C_T	chr8:3144973_3145473	422	0.628	74	93	-5.958268	1.0434797	9.885844359976895e-8	0.000019950570374373014
chr8_3145454_G_C	chr8:3144973_3145473	480	0.628	74	93	-5.958268	1.0434797	9.885844359976895e-8	0.000019950570374373014
chr8_3267447_C_T	chr8:3267233_3267733	213	0.21200001	44	53	-7.7775087	1.3596872	9.44557692823726e-8	0.000019214173680936796
chr8_3267524_A_G	chr8:3267233_3267733	290	0.192	41	48	-7.8590636	1.4611832	4.3275358467529706e-7	0.00006875447429596798
chr8_3267575_A_G	chr8:3267233_3267733	341	0.192	41	48	-7.8590636	1.4611832	4.3275358467529706e-7	0.00006875447429596798
chr8_3267576_A_T	chr8:3267233_3267733	342	0.192	41	48	-7.8590636	1.4611832	4.3275358467529706e-7	0.00006875447429596798
chr8_3267625_C_G	chr8:3267233_3267733	391	0.09200001	23	23	-10.132403	2.359631	0.000038203200126454566	0.00262567913999095
chr8_3267689_T_G	chr8:3267233_3267733	455	0.08800001	19	22	-8.915572	1.9909413	0.000018630218286794215	0.0014813623653050943
chr8_3267716_G_T	chr8:3267233_3267733	482	0.09200001	23	23	-10.132403	2.359631	0.000038203200126454566	0.00262567913999095
chr8_3401668_G_C	chr8:3401246_3401746	421	0.37600002	76	94	-2.2751389	0.80868113	0.005816687491577585	0.09814950717248594
chr8_3415664_G_A	chr8:3415620_3416120	43	0.132	31	33	7.875902	2.2561858	0.0006963298195038236	0.023240101689798894
chr8_3415800_C_T	chr8:3415620_3416120	179	0.14400001	34	36	6.646415	2.2374291	0.0036572046024932166	0.07267760965219407
chr8_3415809_C_T	chr8:3415620_3416120	188	0.66	69	85	-9.101578	1.5192745	2.7378750082684993e-8	6.656966488339047e-6
chr8_3480876_C_A	chr8:3480553_3481053	322	0.2	44	50	-3.947687	1.3365592	0.003848027681480948	0.07512479638804746
chr8_4833032_C_G	chr8:4832952_4833452	79	0.296	63	74	-4.490759	1.1053988	0.00009177565156695959	0.005179032398678121
chr8_4833277_T_C	chr8:4832952_4833452	324	0.20400001	47	51	-4.4643674	1.2694262	0.0006378098921222103	0.02180848622050701
chr8_5358143_A_C	chr8:5357887_5358387	255	0.38000003	74	95	-4.9548645	0.8062814	1.3339921812083318e-8	3.5739917418327664e-6
chr8_5358346_G_A	chr8:5357887_5358387	458	0.372	74	93	-5.3328986	0.80452526	1.3408673621391105e-9	4.783633366343374e-7
chr8_5369514_C_T	chr8:5369287_5369787	226	0.52000004	86	120	-9.166188	1.4939564	1.3966500073691332e-8	3.7134200512353014e-6
chr8_5369685_C_T	chr8:5369287_5369787	397	0.36800003	73	92	-11.091568	1.5599607	1.273386459108297e-10	5.975921203539351e-8
chr8_5369688_C_T	chr8:5369287_5369787	400	0.36800003	73	92	-11.091568	1.5599607	1.273386459108297e-10	5.975921203539351e-8
chr8_5765070_C_A	chr8:5765032_5765532	37	0.21200001	49	53	6.090139	1.1917429	1.3819809783918784e-6	0.00017860613867206796
chr8_5765078_A_G	chr8:5765032_5765532	45	0.21200001	49	53	6.090139	1.1917429	1.3819809783918784e-6	0.00017860613867206796
chr8_5765431_A_G	chr8:5765032_5765532	398	0.208	48	52	6.141452	1.1913617	1.1414063931894336e-6	0.000152615643728929
chr8_5765510_C_T	chr8:5765032_5765532	477	0.208	48	52	6.197146	1.1991408	1.079459245598099e-6	0.0001457450214429679
chr8_5812365_G_A	chr8:5812100_5812600	264	0.36	75	90	-9.721532	0.9125294	1.3662850782902e-18	2.696863855991068e-15
chr8_5812420_C_T	chr8:5812100_5812600	319	0.61600006	76	96	-5.9313693	1.0559355	1.501566956074878e-7	0.00002824519555646372
chr8_5812429_G_C	chr8:5812100_5812600	328	0.61600006	76	96	-5.9313693	1.0559355	1.501566956074878e-7	0.00002824519555646372
chr8_5967497_A_T	chr8:5967339_5967839	157	0.572	83	107	-3.74212	0.931371	0.00010831244104949002	0.005868560021915103
chr8_6130273_G_C	chr8:6130172_6130672	100	0.072000004	17	18	-5.49564	1.6503508	0.001185788344053835	0.03381798835475888
chr8_6130362_A_G	chr8:6130172_6130672	189	0.068	16	17	-6.430211	1.6857123	0.00022663888795828883	0.010222953319347153
chr8_6130368_A_G	chr8:6130172_6130672	195	0.068	16	17	-6.430211	1.6857123	0.00022663888795828883	0.010222953319347153
chr8_6130430_C_G	chr8:6130172_6130672	257	0.068	16	17	-6.430211	1.6857123	0.00022663888795828883	0.010222953319347153
chr8_6130652_A_T	chr8:6130172_6130672	479	0.072000004	17	18	-5.49564	1.6503508	0.001185788344053835	0.03381798835475888
chr8_6846448_A_C	chr8:6846246_6846746	201	0.67200005	67	82	-0.2663911	0.094380304	0.005664657646577023	0.09652243954423818
chr8_6846458_T_G	chr8:6846246_6846746	211	0.68	66	80	-0.27254978	0.095277414	0.005069474839301682	0.08991007373447825
chr8_6847148_G_C	chr8:6846853_6847353	294	0.628	73	93	-0.80865645	0.17622985	0.000011994167823023911	0.0010430307530215508
chr8_6847183_G_T	chr8:6846853_6847353	329	0.66800004	68	83	-0.98706365	0.17524776	1.402433407094362e-7	0.000026684129709587984
chr8_6847188_T_G	chr8:6846853_6847353	334	0.66800004	68	83	-0.98706365	0.17524776	1.402433407094362e-7	0.000026684129709587984
chr8_6847190_G_T	chr8:6846853_6847353	336	0.66800004	68	83	-0.98706365	0.17524776	1.402433407094362e-7	0.000026684129709587984
chr8_6847196_C_G	chr8:6846853_6847353	342	0.66800004	68	83	-0.98706365	0.17524776	1.402433407094362e-7	0.000026684129709587984
chr8_6847215_G_A	chr8:6846853_6847353	361	0.67600006	67	81	-1.0491362	0.17583692	3.0618953188775294e-8	7.314729800808811e-6
chr8_6847339_C_T	chr8:6846853_6847353	485	0.67200005	66	82	-0.97584456	0.1706952	9.582825766767507e-8	0.000019448649407953408
chr8_12912789_C_T	chr8:12912714_12913214	74	0.372	75	93	-4.58364	1.4201481	0.0016492989871087136	0.04252334689102111
chr8_12912941_A_G	chr8:12912714_12913214	226	0.38000003	77	95	-4.1919823	1.4347703	0.004232600097142895	0.07991481507796626
chr8_12912978_G_A	chr8:12912714_12913214	263	0.36800003	74	92	-4.4205503	1.4255158	0.0024552401080665514	0.05578724202642739
chr8_12913172_G_A	chr8:12912714_12913214	457	0.68	69	80	-7.301726	1.4606689	2.2167244371776087e-6	0.0002631526591804831
chr8_12924755_T_C	chr8:12924627_12925127	127	0.69200003	68	77	1.5918349	0.4436938	0.0005011583819204005	0.018337598064251632
chr8_12924823_C_T	chr8:12924627_12925127	195	0.388	79	97	1.3102057	0.40576163	0.0016418271025168776	0.04238742785348531
chr8_12925023_T_C	chr8:12924627_12925127	395	0.404	81	101	1.3610678	0.3978321	0.0008785633777826141	0.027437292401385757
chr8_12925077_A_G	chr8:12924627_12925127	449	0.4	82	100	1.4438695	0.40407598	0.0005265151898350318	0.01899417470122595
chr8_12925651_G_C	chr8:12925391_12925891	259	0.684	69	79	-0.75399345	0.18768808	0.00010854996553823173	0.005879099905172188
chr8_13239820_G_A	chr8:13239674_13240174	145	0.116000004	25	29	-6.640553	1.2899454	1.1764361942586469e-6	0.0001562714130246146
chr8_13240022_C_G	chr8:13239674_13240174	347	0.120000005	25	30	-6.3548155	1.2304193	1.0945454354859301e-6	0.00014754350832391923
chr8_13921685_T_A	chr8:13921535_13922035	149	0.652	68	87	14.362626	1.0521791	2.442140219659576e-25	1.0063531272402446e-21
chr8_13921729_T_G	chr8:13921535_13922035	193	0.66400003	66	84	14.70869	1.0186986	4.656050373937068e-27	2.448636427529199e-23
chr8_13921834_T_C	chr8:13921535_13922035	298	0.66400003	66	84	14.70869	1.0186986	4.656050373937068e-27	2.448636427529199e-23
chr8_13921920_A_C	chr8:13921535_13922035	384	0.656	68	86	14.688206	1.0367773	1.8075669279513463e-26	8.770116485143963e-23
chr8_13921935_T_A	chr8:13921535_13922035	399	0.656	68	86	14.688206	1.0367773	1.8075669279513463e-26	8.770116485143963e-23
chr8_14300548_G_A	chr8:14300371_14300871	176	0.48400003	90	121	4.538869	0.9530523	5.9260809200585996e-6	0.0005872536135674831
chr8_14300564_G_C	chr8:14300371_14300871	192	0.48400003	90	121	4.538869	0.9530523	5.9260809200585996e-6	0.0005872536135674831
chr8_14300675_G_A	chr8:14300371_14300871	303	0.48400003	90	121	4.538869	0.9530523	5.9260809200585996e-6	0.0005872536135674831
chr8_14300754_A_G	chr8:14300371_14300871	382	0.48800004	91	122	4.5288982	0.9609388	7.2541850439677224e-6	0.0006942995969482173
chr8_14300761_G_A	chr8:14300371_14300871	389	0.48800004	91	122	4.5288982	0.9609388	7.2541850439677224e-6	0.0006942995969482173
chr8_17943288_G_A	chr8:17943137_17943637	150	0.324	74	81	-3.6332607	0.9377731	0.00018286822128504306	0.008721486871919818
chr8_19119578_T_C	chr8:19119532_19120032	45	0.35200003	71	88	3.4240377	0.944329	0.00043946196651279	0.016617409961427416
chr8_19183402_T_C	chr8:19183230_19183730	171	0.64400005	70	89	-3.2916782	1.1204984	0.00403578063133583	0.07750737632363017
chr8_19216836_T_C	chr8:19216554_19217054	281	0.20400001	48	51	-5.1151886	1.1499424	0.000020958889352075933	0.0016257850464160126
chr8_19900757_C_G	chr8:19900460_19900960	296	0.49600002	94	124	-3.2974215	0.9536766	0.0007783467813542754	0.025160122436708073
chr8_20688359_G_A	chr8:20688229_20688729	129	0.356	73	89	6.7047963	1.71847	0.0001657107126755193	0.008111799875846877
chr8_20688512_A_G	chr8:20688229_20688729	282	0.356	73	89	6.7047963	1.71847	0.0001657107126755193	0.008111799875846877
chr8_20688567_G_C	chr8:20688229_20688729	337	0.356	73	89	6.7047963	1.71847	0.0001657107126755193	0.008111799875846877
chr8_20688692_A_G	chr8:20688229_20688729	462	0.44000003	87	110	5.384044	1.7478371	0.002616876702307452	0.05825557008117232
chr8_21412898_A_C	chr8:21412715_21413215	182	0.32000002	70	80	3.994498	1.1951183	0.0011389383567659013	0.032863223229316806
chr8_21991250_C_T	chr8:21990899_21991399	350	0.532	88	117	9.658601	0.97050613	5.487532817918122e-17	8.50899101646515e-14
chr8_22116081_T_C	chr8:22116005_22116505	75	0.272	57	68	4.900959	1.0301481	6.0469890108679585e-6	0.0005970715888794292
chr8_22116264_T_C	chr8:22116005_22116505	258	0.264	56	66	5.0278044	1.0471742	5.051401154935964e-6	0.0005160457622443126
chr8_22549279_T_C	chr8:22548965_22549465	313	0.44000003	88	110	-8.650379	1.0238358	1.427259962212023e-13	1.1952793583093723e-10
chr8_22900558_C_T	chr8:22900374_22900874	183	0.592	81	102	-3.2763917	1.1397935	0.004865999550071133	0.08761560321866893
chr8_22900571_C_T	chr8:22900374_22900874	196	0.58400005	81	104	-3.1658518	1.1260443	0.005849007755885446	0.09851303083378554
chr8_23289505_T_G	chr8:23289242_23289742	262	0.16000001	36	40	-5.027441	1.6343925	0.0026524134193710684	0.058801666867437326
chr8_23359273_T_A	chr8:23359047_23359547	225	0.18800001	41	47	4.129266	1.1509682	0.0005012316552050019	0.01833983300534387
chr8_23359328_G_C	chr8:23359047_23359547	280	0.78400004	49	54	7.796586	0.96452	9.386211696312353e-13	6.719500050194985e-10
chr8_23359342_A_G	chr8:23359047_23359547	294	0.78400004	49	54	7.796586	0.96452	9.386211696312353e-13	6.719500050194985e-10
chr8_23359378_G_A	chr8:23359047_23359547	330	0.18400002	40	46	4.133853	1.1670195	0.0005852253347719727	0.02049761853796515
chr8_23359404_G_C	chr8:23359047_23359547	356	0.78400004	49	54	7.796586	0.96452	9.386211696312353e-13	6.719500050194985e-10
chr8_23524996_T_G	chr8:23524872_23525372	123	0.124000005	28	31	-8.178488	1.2892263	5.2404343084089845e-9	1.5868862245213683e-6
chr8_23575739_A_C	chr8:23575607_23576107	131	0.36400002	75	91	6.30199	1.2573627	2.096838955899962e-6	0.0002517823820711919
chr8_23798866_A_T	chr8:23798605_23799105	260	0.42800003	87	107	5.556185	1.110439	2.173206664698453e-6	0.00025880361991129357
chr8_25635166_A_C	chr8:25635011_25635511	154	0.28800002	62	72	-10.853252	1.0390798	4.0917119671184685e-18	7.626129722150371e-15
chr8_25635236_T_G	chr8:25635011_25635511	224	0.28800002	62	72	-10.853252	1.0390798	4.0917119671184685e-18	7.626129722150371e-15
chr8_25807842_T_C	chr8:25807491_25807991	350	0.33600003	68	84	4.2314777	1.0632898	0.00012469022501435337	0.00652920281927791
chr8_25807928_T_C	chr8:25807491_25807991	436	0.296	61	74	4.336859	1.101463	0.0001455222880701286	0.007357739551373116
chr8_26738990_C_T	chr8:26738790_26739290	199	0.36	74	90	3.9646103	1.2621719	0.0021671378967124937	0.05122278259628676
chr8_26739012_G_C	chr8:26738790_26739290	221	0.17600001	40	44	6.13836	1.4984877	0.00008090766979022287	0.004712622440488252
chr8_27522365_A_G	chr8:27522152_27522652	212	0.4	78	100	4.561583	1.496789	0.002894729101792628	0.06233423313192743
chr8_27914452_G_A	chr8:27914316_27914816	135	0.34	69	85	8.468313	1.2420745	5.353463601494802e-10	2.1344547829981886e-7
chr8_27914515_C_G	chr8:27914316_27914816	198	0.34	69	85	8.468313	1.2420745	5.353463601494802e-10	2.1344547829981886e-7
chr8_28176020_C_T	chr8:28176000_28176500	19	0.74	54	65	-2.6289172	0.875873	0.003331187792221692	0.06841527850961365
chr8_28176199_C_T	chr8:28176000_28176500	198	0.73600006	54	66	-2.7276566	0.852638	0.0018056255519462196	0.0452771850542593
chr8_28481237_G_A	chr8:28481123_28481623	113	0.16000001	36	40	-4.964803	0.9949913	2.303340167927541e-6	0.00027146385361365486
chr8_28911841_T_C	chr8:28911807_28912307	33	0.712	61	72	-16.571817	1.2795719	8.632174188130402e-24	3.1361189241372715e-20
chr8_28912055_T_C	chr8:28911807_28912307	247	0.712	62	72	-16.63016	1.3285931	8.064223531512873e-23	2.654110659654064e-19
chr8_29808229_C_T	chr8:29807752_29808252	476	0.28	65	70	3.3115966	1.0609343	0.002304601504817274	0.05340480367059267
chr8_29925755_A_G	chr8:29925622_29926122	132	0.64400005	68	89	-4.9924564	0.8577642	5.989905658493631e-8	0.000013005142323515452
chr8_29925824_G_A	chr8:29925622_29926122	201	0.648	68	88	-5.1324124	0.86217767	3.261380294493879e-8	7.721385867502158e-6
chr8_29925829_T_C	chr8:29925622_29926122	206	0.688	61	78	-5.0365868	0.8864617	1.1234630625564478e-7	0.00002216983815151243
chr8_29926003_A_G	chr8:29925622_29926122	380	0.69200003	61	77	-5.1910844	0.89186305	5.984943468460818e-8	0.000013005142323515452
chr8_30858708_C_T	chr8:30858336_30858836	371	0.43600002	87	109	6.7271447	1.2068149	1.8192202703007602e-7	0.0000333338250415216
chr8_30858781_C_T	chr8:30858336_30858836	444	0.43600002	87	109	6.7271447	1.2068149	1.8192202703007602e-7	0.0000333338250415216
chr8_31475943_G_A	chr8:31475691_31476191	251	0.90000004	23	25	4.742793	1.6293943	0.004372365698214445	0.08164387181340052
chr8_31493551_C_A	chr8:31493410_31493910	140	0.5	95	125	2.211776	0.7334686	0.0031924038917611106	0.06652788361542643
chr8_33978618_A_C	chr8:33978375_33978875	242	0.388	76	97	3.4987743	1.2120279	0.0046948183603669445	0.08554412114759925
chr8_35575025_T_C	chr8:35574762_35575262	262	0.16800001	38	42	12.059491	1.6090903	1.8697601972232186e-11	1.0354492400591612e-8
chr8_35662522_A_G	chr8:35662026_35662526	495	0.112	27	28	-5.6056967	1.6183761	0.0007624039364425001	0.0247875380906155
chr8_35843789_T_C	chr8:35843554_35844054	234	0.36800003	73	92	4.1672235	1.1088988	0.0002770558272056141	0.011861768549667907
chr8_37279280_A_T	chr8:37279090_37279590	189	0.70000005	61	75	-8.876461	1.3774092	3.247446099953398e-9	1.0432375511948967e-6
chr8_39228220_T_C	chr8:39228089_39228589	130	0.156	36	39	-5.014039	1.5547197	0.0016626757750722654	0.04277589853112813
chr8_39228242_A_G	chr8:39228089_39228589	152	0.596	80	101	-5.731478	1.0482697	2.92394657114746e-7	0.00004963172443754541
chr8_39228287_T_G	chr8:39228089_39228589	197	0.86800003	29	33	-7.725431	1.45022	5.420972667469077e-7	0.00008290400707191555
chr8_39228382_G_A	chr8:39228089_39228589	292	0.37600002	77	94	-9.202189	0.8170354	5.551266338726735e-20	1.3046221847422096e-16
chr8_39228575_G_A	chr8:39228089_39228589	485	0.37600002	77	94	-8.640408	0.8556433	2.5436200503707958e-17	4.2509147856466767e-14
chr8_39390363_C_T	chr8:39390128_39390628	234	0.36	74	90	-3.1461942	0.9896144	0.0019226502926109235	0.04721742816576036
chr8_41524566_C_T	chr8:41524258_41524758	307	0.572	83	107	-6.0373344	1.1846797	1.4676614657211637e-6	0.00018777552427106856
chr8_41524741_C_T	chr8:41524258_41524758	482	0.572	83	107	-6.0373344	1.1846797	1.4676614657211637e-6	0.00018777552427106856
chr8_41785956_C_T	chr8:41785750_41786250	205	0.84400004	38	39	-9.180306	2.3938596	0.00021069377882081066	0.009684663621156341
chr8_41925203_G_C	chr8:41925012_41925512	190	0.048	12	12	-12.039703	2.285806	7.035686604863374e-7	0.00010277049356863681
chr8_41925322_G_C	chr8:41925012_41925512	309	0.048	12	12	-12.039703	2.285806	7.035686604863374e-7	0.00010277049356863681
chr8_42009863_T_C	chr8:42009859_42010359	3	0.748	53	63	-6.7591968	1.8400561	0.0003727953979902461	0.014731999417914608
chr8_42010105_A_T	chr8:42009859_42010359	245	0.316	65	79	-15.309887	1.0138822	1.7696089823362507e-28	1.0478913763016544e-24
chr8_42059500_C_G	chr8:42059447_42059947	52	0.18800001	43	47	-3.4003723	0.8812099	0.00019343275137570233	0.009096407368861763
chr8_42184038_C_A	chr8:42183721_42184221	316	0.3	64	75	4.2583117	0.8509938	2.170139952810979e-6	0.00025856124216283696
chr8_46497387_C_T	chr8:46497011_46497511	375	0.22000001	48	55	-6.2115993	1.0587015	4.8346319376537016e-8	0.000010866261525071436
chr8_46497436_C_T	chr8:46497011_46497511	424	0.24800001	54	62	-6.0432153	1.0536848	8.815667882513228e-8	0.000018099266506603594
chr8_46617745_A_G	chr8:46617458_46617958	286	0.272	56	68	-5.7416334	0.9888849	6.388963859393104e-8	0.00001375150414341605
chr8_46650217_G_A	chr8:46650122_46650622	94	0.224	49	56	-3.8964915	1.2273291	0.00194974540571394	0.04764711718169001
chr8_46650564_G_A	chr8:46650122_46650622	441	0.22800002	50	57	-4.3707275	1.2054051	0.0004393925658729618	0.016617409961427416
chr8_48114788_A_G	chr8:48114493_48114993	294	0.052	11	13	3.2412288	0.20259543	2.267017587217241e-30	1.6237092450891576e-26
chr8_49639408_G_A	chr8:49639182_49639682	225	0.492	89	123	-9.680354	1.1035882	2.673105462342886e-14	2.624399805765967e-11
chr8_50767825_G_A	chr8:50767662_50768162	162	0.32000002	64	80	-7.401816	1.1070764	1.01655977760723e-9	3.750290237091362e-7
chr8_52199881_A_G	chr8:52199630_52200130	250	0.108	25	27	-6.538374	2.0333183	0.0017133054135170412	0.04362772252180054
chr8_53395498_A_C	chr8:53395251_53395751	246	0.18400002	42	46	-7.4458036	1.0411425	1.0372372150939716e-10	4.951107502068649e-8
chr8_53993046_T_G	chr8:53992989_53993489	56	0.66400003	74	84	5.9794793	1.012992	4.106252625629356e-8	9.439335299820199e-6
chr8_53993121_T_C	chr8:53992989_53993489	131	0.66400003	74	84	5.9794793	1.012992	4.106252625629356e-8	9.439335299820199e-6
chr8_53993133_C_T	chr8:53992989_53993489	143	0.66400003	74	84	5.9794793	1.012992	4.106252625629356e-8	9.439335299820199e-6
chr8_53993375_T_C	chr8:53992989_53993489	385	0.66400003	74	84	5.9794793	1.012992	4.106252625629356e-8	9.439335299820199e-6
chr8_54070556_A_G	chr8:54070411_54070911	144	0.69600004	64	76	-4.2703795	0.6732266	5.254473418161487e-9	1.5908172112779466e-6
chr8_54658752_T_C	chr8:54658505_54659005	246	0.504	92	124	3.9500637	0.9766492	0.00009814302088672034	0.005448877624060523
chr8_54658879_T_C	chr8:54658505_54659005	373	0.504	92	124	3.9500637	0.9766492	0.00009814302088672034	0.005448877624060523
chr8_54658905_C_G	chr8:54658505_54659005	399	0.5	93	125	3.9106061	0.98755753	0.0001340387120431646	0.006898400350458691
chr8_55871507_C_T	chr8:55871240_55871740	266	0.384	74	96	2.8546777	0.9648261	0.003789301760991087	0.07438768603307369
chr8_56411877_G_A	chr8:56411611_56412111	265	0.68	65	80	-7.150534	1.1405929	7.456922789446516e-9	2.1552369659276424e-6
chr8_57267051_A_G	chr8:57266964_57267464	86	0.64000005	71	90	3.7067518	1.2426505	0.0035232937042445453	0.07095213664496614
chr8_57267241_G_T	chr8:57266964_57267464	276	0.34	68	85	4.8394084	1.2424593	0.0001697086762319997	0.008251913619729205
chr8_57700983_G_T	chr8:57700796_57701296	186	0.164	37	41	-7.1548567	1.0560178	6.586782283500042e-10	2.563282540145005e-7
chr8_57701151_A_G	chr8:57700796_57701296	354	0.164	37	41	-7.1548567	1.0560178	6.586782283500042e-10	2.563282540145005e-7
chr8_57701183_T_C	chr8:57700796_57701296	386	0.164	37	41	-7.1548567	1.0560178	6.586782283500042e-10	2.563282540145005e-7
chr8_57701265_T_C	chr8:57700796_57701296	468	0.164	37	41	-7.1548567	1.0560178	6.586782283500042e-10	2.563282540145005e-7
chr8_57701271_T_C	chr8:57700796_57701296	474	0.164	37	41	-7.1548567	1.0560178	6.586782283500042e-10	2.563282540145005e-7
chr8_57701494_A_G	chr8:57701398_57701898	95	0.164	37	41	-23.014013	1.9706899	6.3137638875724736e-21	1.680786525770501e-17
chr8_57701676_A_G	chr8:57701398_57701898	277	0.164	37	41	-23.014013	1.9706899	6.3137638875724736e-21	1.680786525770501e-17
chr8_57702326_A_G	chr8:57701999_57702499	326	0.164	37	41	-17.37976	1.6328975	1.4392187683769109e-18	2.82968470647445e-15
chr8_57702492_A_C	chr8:57701999_57702499	492	0.164	37	41	-17.37976	1.6328975	1.4392187683769109e-18	2.82968470647445e-15
chr8_58926243_A_T	chr8:58925902_58926402	340	0.568	78	108	2.769792	0.88078314	0.002142925890613819	0.05084546435787062
chr8_58926334_A_G	chr8:58925902_58926402	431	0.388	73	97	3.0388632	0.916584	0.0012432803953207339	0.034949363373759604
chr8_58926365_A_G	chr8:58925902_58926402	462	0.568	78	108	2.769792	0.88078314	0.002142925890613819	0.05084546435787062
chr8_58956164_G_T	chr8:58955904_58956404	259	0.67200005	64	82	26.484285	0.81857497	1.0379427966482287e-57	1.419232026581316e-52
chr8_60975442_T_C	chr8:60975401_60975901	40	0.30800003	62	77	-4.8543773	1.0970422	0.000022963961666969856	0.0017496465856758029
chr8_60975564_T_C	chr8:60975401_60975901	162	0.29200003	59	73	-5.061677	1.1041608	0.00001221071831033976	0.0010575211873395341
chr8_60975609_A_C	chr8:60975401_60975901	207	0.18800001	41	47	-7.0629683	1.2275928	8.117599680150817e-8	0.000016854732237050418
chr8_60975870_T_C	chr8:60975401_60975901	468	0.29200003	59	73	-5.1147957	1.0952535	8.640673937864932e-6	0.0007980544489105012
chr8_61588995_T_G	chr8:61588883_61589383	111	0.148	34	37	-9.634501	1.306814	3.450129781696534e-11	1.8291476569731454e-8
chr8_61589123_C_G	chr8:61588883_61589383	239	0.55200005	91	112	-5.9929957	1.0320754	6.372304282771951e-8	0.000013717609359463764
chr8_62241694_T_C	chr8:62241587_62242087	106	0.324	69	81	-2.810537	0.840325	0.0011306447156785423	0.03268901973470464
chr8_65077984_G_A	chr8:65077666_65078166	317	0.32000002	64	80	-2.4591124	0.7862556	0.0022603033242228833	0.0527250791154176
chr8_65412500_C_G	chr8:65412414_65412914	85	0.356	71	89	4.3217416	0.9212078	7.921063930136642e-6	0.0007450882653172921
chr8_65412662_G_T	chr8:65412414_65412914	247	0.29200003	62	73	4.8107824	1.010416	5.956919510471323e-6	0.0005898821014435954
chr8_65412685_A_G	chr8:65412414_65412914	270	0.35200003	70	88	4.299375	0.92309266	9.085320100637647e-6	0.00083156470327315
chr8_66910984_T_C	chr8:66910795_66911295	188	0.192	42	48	7.814627	0.99894154	3.5511456456314623e-12	2.26794340855432e-9
chr8_68391460_C_T	chr8:68391166_68391666	293	0.564	80	109	4.202109	0.9050365	9.635897117825238e-6	0.0008716906540424839
chr8_70522709_T_C	chr8:70522471_70522971	237	0.42800003	86	107	13.116666	1.4499074	6.37177418099218e-15	7.046835544699856e-12
chr8_72504338_C_T	chr8:72503935_72504435	402	0.24400002	54	61	-5.5600085	1.3042156	0.00004302982632180197	0.002887763669152857
chr8_73358220_G_A	chr8:73357934_73358434	285	0.528	86	118	6.1375723	1.0909718	1.4446442351754305e-7	0.000027342005399623413
chr8_73358382_A_T	chr8:73357934_73358434	447	0.528	86	118	6.1375723	1.0909718	1.4446442351754305e-7	0.000027342005399623413
chr8_74604375_C_T	chr8:74604336_74604836	38	0.60800004	78	98	-4.4614935	1.2752875	0.0006787030736056524	0.022811550108237308
chr8_74606186_G_C	chr8:74605940_74606440	245	0.192	42	48	-4.747539	1.0418545	0.000013624196704850388	0.0011574764756558744
chr8_74606250_T_C	chr8:74605940_74606440	309	0.18800001	41	47	-4.4294567	1.0675652	0.00006637202162722946	0.004045600118382763
chr8_80332408_C_T	chr8:80332111_80332611	296	0.328	69	82	-8.257795	1.5180309	3.3053788153837185e-7	0.00005505009413038684
chr8_80332517_C_T	chr8:80332111_80332611	405	0.324	68	81	-8.4404745	1.5097597	1.6912823187583069e-7	0.00003133186424057035
chr8_80567916_A_G	chr8:80567883_80568383	32	0.448	90	112	-4.52256	1.1302695	0.00011512886409537186	0.006144479195293147
chr8_80567945_G_A	chr8:80567883_80568383	61	0.448	90	112	-4.3875766	1.13389	0.00018609938390795895	0.008827445770746045
chr8_80568122_G_A	chr8:80567883_80568383	238	0.448	90	112	-4.6556807	1.1376027	0.00008207514874332544	0.004762473753819428
chr8_80568310_G_A	chr8:80567883_80568383	426	0.44400004	89	111	-3.9050431	1.1451801	0.0009118722617189505	0.02816639221751775
chr8_80584212_T_C	chr8:80584116_80584616	95	0.504	97	124	2.7659419	0.9586491	0.004715091950030087	0.08578362433173206
chr8_81042239_A_T	chr8:81041777_81042277	461	0.16000001	36	40	-13.246224	1.3727778	2.701389789715978e-16	3.7072286161083456e-13
chr8_85015257_T_C	chr8:85014988_85015488	268	0.19600001	44	49	5.228857	1.0665512	3.319630540564421e-6	0.00036724108717529994
chr8_85712755_G_A	chr8:85712481_85712981	273	0.09200001	23	23	3.7857516	1.3499812	0.005971755858326966	0.09979151166482506
chr8_90948557_G_A	chr8:90948396_90948896	160	0.592	82	102	3.5664127	1.1860487	0.0032762155400641946	0.0676613701519037
chr8_95012013_T_C	chr8:95011915_95012415	97	0.596	79	101	4.122294	0.9740254	0.00004842612747885013	0.0031644897412848668
chr8_95012037_T_C	chr8:95011915_95012415	121	0.592	79	102	4.062939	0.9660234	0.000053546648809920244	0.003421560763044225
chr8_95159862_A_G	chr8:95159819_95160319	42	0.18400002	45	46	-4.7941747	1.5697192	0.0028369202422397284	0.06150058401391425
chr8_95160135_T_C	chr8:95159819_95160319	315	0.18400002	45	46	-4.7941747	1.5697192	0.0028369202422397284	0.06150058401391425
chr8_95185762_C_T	chr8:95185551_95186051	210	0.14400001	33	36	-14.949089	1.3511742	1.5787300257021081e-19	3.55470917580566e-16
chr8_95202785_T_C	chr8:95202417_95202917	367	0.256	58	64	-4.8622565	1.568219	0.0024592191974487747	0.05585318483675255
chr8_96092954_T_A	chr8:96092807_96093307	146	0.284	60	71	-3.0717247	1.0086606	0.0029145520289479095	0.06261944551912901
chr8_96215755_T_G	chr8:96215559_96216059	195	0.64000005	76	90	-7.088025	1.0920613	2.6042592242475804e-9	8.624019902161264e-7
chr8_96215822_C_T	chr8:96215559_96216059	262	0.64000005	76	90	-7.088025	1.0920613	2.6042592242475804e-9	8.624019902161264e-7
chr8_96216004_C_T	chr8:96215559_96216059	444	0.64000005	76	90	-7.088025	1.0920613	2.6042592242475804e-9	8.624019902161264e-7
chr8_96219228_C_A	chr8:96218984_96219484	243	0.624	78	94	3.3891819	0.79650486	0.00004437599239545356	0.0029569957867317106
chr8_97444000_T_C	chr8:97443982_97444482	17	0.55200005	83	112	-7.2282286	1.0189059	1.378605640893156e-10	6.417646066197534e-8
chr8_97444168_A_C	chr8:97443982_97444482	185	0.55200005	83	112	-7.2282286	1.0189059	1.378605640893156e-10	6.417646066197534e-8
chr8_97444228_C_A	chr8:97443982_97444482	245	0.55600005	83	111	-7.2897787	1.0260084	1.3063749895408459e-10	6.115469444502125e-8
chr8_97454401_T_A	chr8:97454181_97454681	219	0.55600005	83	111	-3.4270287	0.9772417	0.0006597174691566543	0.02234896752886226
chr8_97467797_A_G	chr8:97467504_97468004	292	0.116000004	26	29	5.70684	1.6251789	0.0006493856476307464	0.022092762348058567
chr8_98584962_T_C	chr8:98584704_98585204	257	0.55200005	86	112	-7.402612	1.0257348	7.499526010792664e-11	3.692285459728018e-8
chr8_98585171_A_C	chr8:98584704_98585204	466	0.224	49	56	5.943627	1.3067138	0.00001408245891877096	0.0011889547743642176
chr8_98585509_C_T	chr8:98585250_98585750	258	0.544	87	114	-10.129287	1.1230692	7.347611012606227e-15	8.054984590019569e-12
chr8_98585515_T_C	chr8:98585250_98585750	264	0.492	92	123	-10.821619	1.0280886	2.6723480498509772e-18	5.100813818411366e-15
chr8_98585656_C_T	chr8:98585250_98585750	405	0.54	88	115	-9.89729	1.1422522	4.6633614249325616e-14	4.32701828018576e-11
chr8_99083718_G_A	chr8:99083713_99084213	4	0.43600002	83	109	-4.943427	1.031115	5.200275507610362e-6	0.0005284549413647482
chr8_99083932_C_T	chr8:99083713_99084213	218	0.44000003	83	110	-4.8678403	1.018867	5.56664980710089e-6	0.0005587111072766956
chr8_99083995_C_T	chr8:99083713_99084213	281	0.43600002	82	109	-4.9252768	1.0093324	3.6509843755330197e-6	0.00039717882868927794
chr8_101583739_A_T	chr8:101583490_101583990	248	0.156	35	39	4.9307823	1.5261835	0.0016324858490020626	0.04221901821253054
chr8_101787084_T_G	chr8:101786701_101787201	382	0.504	89	124	-3.3226688	0.60051805	2.1870141250467163e-7	0.0000388228175060193
chr8_101788172_G_A	chr8:101788093_101788593	78	0.34800002	73	87	-4.3779	1.0589732	0.00007023408393470679	0.004225524094760695
chr8_101788570_A_C	chr8:101788093_101788593	476	0.46800002	86	117	-4.780859	0.88158935	3.559612552500076e-7	0.0000584685312399217
chr8_101790494_A_C	chr8:101790483_101790983	10	0.492	88	123	-3.1262584	1.0970075	0.0052320287428024755	0.09171926460269705
chr8_102349908_T_C	chr8:102349551_102350051	356	0.324	66	81	-3.45555	0.8694506	0.00012709292208450276	0.0066296369553919985
chr8_104046853_G_A	chr8:104046623_104047123	229	0.432	83	108	3.8477216	0.9457237	0.00008975687756740138	0.005098004271107082
chr8_104048024_G_C	chr8:104047907_104048407	116	0.416	81	104	4.9375377	1.2356548	0.00011745049912231251	0.006240264630431401
chr8_104253038_C_T	chr8:104252789_104253289	248	0.63600004	77	91	9.077555	0.81374997	9.767664931312715e-20	2.2429630650196054e-16
chr8_104253099_C_T	chr8:104252789_104253289	309	0.892	27	27	5.8308973	1.8038272	0.0016235441225252551	0.042062698907458805
chr8_104253194_T_G	chr8:104252789_104253289	404	0.892	27	27	5.8308973	1.8038272	0.0016235441225252551	0.042062698907458805
chr8_104253238_A_G	chr8:104252789_104253289	448	0.256	54	64	-6.9240355	1.0065167	3.9676697701524987e-10	1.6309692686279289e-7
chr8_105480527_T_C	chr8:105480147_105480647	379	0.256	52	64	-3.853542	0.9913704	0.00017465057184342205	0.008429801681589284
chr8_106540330_G_C	chr8:106540070_106540570	259	0.14400001	33	36	-5.8135257	1.6735724	0.0007374346786232573	0.02420757470719237
chr8_107209107_T_C	chr8:107208924_107209424	182	0.272	59	68	2.658148	0.8759166	0.0030109782110738755	0.06398013920633563
chr8_107209153_G_A	chr8:107208924_107209424	228	0.272	59	68	2.658148	0.8759166	0.0030109782110738755	0.06398013920633563
chr8_107548068_A_G	chr8:107547608_107548108	459	0.136	32	34	-5.5597596	1.5982553	0.0007253646572703798	0.02391046978665271
chr8_107635948_C_A	chr8:107635624_107636124	323	0.744	53	64	-3.0499687	1.0271034	0.003669033453559859	0.07284210725778063
chr8_111950833_A_C	chr8:111950640_111951140	192	0.060000002	13	15	-15.68262	1.2882979	4.791399281654377e-22	1.4471238112342182e-18
chr8_111950888_A_C	chr8:111950640_111951140	247	0.060000002	13	15	-15.68262	1.2882979	4.791399281654377e-22	1.4471238112342182e-18
chr8_111951015_G_A	chr8:111950640_111951140	374	0.060000002	13	15	-15.68262	1.2882979	4.791399281654377e-22	1.4471238112342182e-18
chr8_111951033_T_C	chr8:111950640_111951140	392	0.060000002	13	15	-15.68262	1.2882979	4.791399281654377e-22	1.4471238112342182e-18
chr8_113844434_G_A	chr8:113844188_113844688	245	0.216	48	54	-3.9763842	1.1731061	0.0009753134433944983	0.0295090782069009
chr8_117751394_G_A	chr8:117751115_117751615	278	0.32000002	63	80	8.576243	1.2543339	4.869715949112394e-10	1.955278052065313e-7
chr8_119287688_C_T	chr8:119287684_119288184	3	0.316	64	79	8.170016	1.3356572	1.5238550787589767e-8	4.002810146682281e-6
chr8_119287869_T_C	chr8:119287684_119288184	184	0.30800003	61	77	7.3374896	1.3214877	2.0055704511760925e-7	0.0000360831392060723
chr8_119287885_C_A	chr8:119287684_119288184	200	0.312	63	78	8.071197	1.3282095	1.8370412610722882e-8	4.703895202930157e-6
chr8_119288156_T_C	chr8:119287684_119288184	471	0.32000002	65	80	8.445835	1.3329703	5.433086143160412e-9	1.636122158948489e-6
chr8_120624257_T_A	chr8:120624119_120624619	137	0.4	72	100	-3.6515265	0.8004704	0.000013359465780892451	0.0011394264501570401
chr8_120624379_T_A	chr8:120624119_120624619	259	0.42000002	77	105	-3.9335663	0.8004944	3.166247640706349e-6	0.00035339186323237235
chr8_121130067_T_C	chr8:121129981_121130481	85	0.1	21	25	-3.5712926	1.2620376	0.0055465125566987435	0.09521911001055536
chr8_121130094_T_C	chr8:121129981_121130481	112	0.1	21	25	-3.5712926	1.2620376	0.0055465125566987435	0.09521911001055536
chr8_121130274_G_A	chr8:121129981_121130481	292	0.284	58	71	-2.5601788	0.9112231	0.005880811350898994	0.09885775365558687
chr8_121996734_A_G	chr8:121996555_121997055	178	0.356	74	89	4.562071	1.2040468	0.00024826298891238337	0.010927654617695444
chr8_121996752_A_G	chr8:121996555_121997055	196	0.34800002	72	87	4.327835	1.2137034	0.0005400857229332138	0.01935436673139326
chr8_124580581_T_C	chr8:124580555_124581055	25	0.66400003	69	84	-3.7823715	1.321128	0.005034016837796218	0.08954744009146301
chr8_124580769_T_C	chr8:124580555_124581055	213	0.66400003	69	84	-3.7823715	1.321128	0.005034016837796218	0.08954744009146301
chr8_124580802_G_A	chr8:124580555_124581055	246	0.66400003	69	84	-3.7823715	1.321128	0.005034016837796218	0.08954744009146301
chr8_124580915_C_T	chr8:124580555_124581055	359	0.66	69	85	-3.724309	1.3018981	0.005068217903332964	0.08989744905167585
chr8_125752835_G_A	chr8:125752611_125753111	223	0.61600006	78	96	3.099161	0.866827	0.0005228731457678474	0.01889651247044813
chr8_127716727_C_G	chr8:127716446_127716946	280	0.512	93	122	4.694897	0.9666161	4.011823883498858e-6	0.00042929198474930726
chr8_128822618_A_C	chr8:128822345_128822845	272	0.36800003	74	92	5.019277	1.6966705	0.00379428932586129	0.07444478808997397
chr8_129121174_G_A	chr8:129120879_129121379	294	0.388	77	97	-5.678871	1.216776	8.73997099535742e-6	0.0008057906101828589
chr8_129146707_G_A	chr8:129146566_129147066	140	0.404	82	101	5.122391	1.3520206	0.00024848779971224806	0.010934670003452204
chr8_129146943_G_A	chr8:129146566_129147066	376	0.404	82	101	5.122391	1.3520206	0.00024848779971224806	0.010934670003452204
chr8_129192061_T_C	chr8:129191893_129192393	167	0.69200003	62	77	4.661989	1.1626971	0.00011165165417795965	0.006007071466801782
chr8_129192183_T_C	chr8:129191893_129192393	289	0.67600006	64	81	4.1880903	1.1540545	0.0004347423617099286	0.01649695738463657
chr8_130804740_A_G	chr8:130804714_130805214	25	0.66800004	67	83	4.0635633	1.0962528	0.00033174800261627903	0.013517565096734336
chr8_130804811_C_A	chr8:130804714_130805214	96	0.120000005	25	30	-5.1226525	1.5309654	0.0011253237491738732	0.03257787886825011
chr8_131206483_A_T	chr8:131206189_131206689	293	0.26000002	56	65	-4.211524	1.1150664	0.0002590861777964243	0.01128581461429849
chr8_131296710_T_C	chr8:131296504_131297004	205	0.23200001	50	58	7.1958084	1.0822392	1.2152511431964499e-9	4.3812134011643707e-7
chr8_131537123_A_C	chr8:131537114_131537614	8	0.356	71	89	-4.255135	0.8449498	1.8953791727237487e-6	0.00023177343726710347
chr8_131537248_C_T	chr8:131537114_131537614	133	0.356	71	89	-4.255135	0.8449498	1.8953791727237487e-6	0.00023177343726710347
chr8_131537349_C_T	chr8:131537114_131537614	234	0.38000003	74	95	-3.6541755	0.85059494	0.00003791572671447101	0.002610478519228318
chr8_131537436_G_A	chr8:131537114_131537614	321	0.356	71	89	-4.255135	0.8449498	1.8953791727237487e-6	0.00023177343726710347
chr8_131537535_C_T	chr8:131537114_131537614	420	0.356	71	89	-4.255135	0.8449498	1.8953791727237487e-6	0.00023177343726710347
chr8_134061327_G_A	chr8:134061182_134061682	144	0.67200005	67	82	6.441265	1.2631693	1.4483058308800775e-6	0.000185789501726234
chr8_134061403_T_C	chr8:134061182_134061682	220	0.73600006	55	66	7.3857355	1.30926	1.348300183048939e-7	0.000025837169437142905
chr8_134229645_A_G	chr8:134229349_134229849	295	0.684	66	79	3.129808	0.802479	0.00016657360957477845	0.00814317398936816
chr8_134246169_T_C	chr8:134245974_134246474	194	0.216	48	54	-3.5939808	1.1840743	0.003005815838024907	0.06389571938141685
chr8_134404074_A_G	chr8:134403799_134404299	274	0.28	63	70	4.103741	1.0698663	0.0002100816479513667	0.009667162257253238
chr8_134404085_C_T	chr8:134403799_134404299	285	0.284	63	71	4.0253177	1.0493056	0.00020976446619039036	0.009659519953787174
chr8_134961620_C_T	chr8:134961243_134961743	376	0.21200001	47	53	-2.4441528	0.78906345	0.0024818747704738464	0.05619040093962317
chr8_136034163_C_T	chr8:136033703_136034203	459	0.23600002	48	59	-4.6697598	1.0719179	0.000030009451714234523	0.0021649542561146254
chr8_141028742_G_A	chr8:141028653_141029153	88	0.48800004	95	122	-3.2022552	1.0204847	0.002188430253381993	0.05158904310213009
chr8_141080293_C_T	chr8:141080094_141080594	198	0.748	53	63	-7.226764	1.1710894	1.1830680893124021e-8	3.2201160879144656e-6
chr8_141100984_C_T	chr8:141100526_141101026	457	0.15200001	35	38	-3.3854942	1.1587989	0.004234551983773699	0.07993888114297143
chr8_141269447_G_A	chr8:141269395_141269895	51	0.27600002	60	69	-3.453882	1.0382046	0.0011982021687798339	0.03407717423478244
chr8_141269518_G_A	chr8:141269395_141269895	122	0.27600002	60	69	-3.453882	1.0382046	0.0011982021687798339	0.03407717423478244
chr8_141397427_C_A	chr8:141397352_141397852	74	0.22000001	49	55	-4.786928	1.0250564	8.64236480604534e-6	0.0007981125997215885
chr8_141416567_A_G	chr8:141416302_141416802	264	0.404	78	101	4.1471305	1.0640258	0.0001681427722871087	0.008196706741369943
chr8_141416719_C_T	chr8:141416302_141416802	416	0.404	78	101	4.1471305	1.0640258	0.0001681427722871087	0.008196706741369943
chr8_141422271_G_A	chr8:141421830_141422330	440	0.33200002	69	83	-2.981009	1.0420861	0.00506910391126574	0.08990682199309037
chr8_141422281_A_G	chr8:141421830_141422330	450	0.328	68	82	-2.9983885	1.0414546	0.00480213663911963	0.08685353096988838
chr8_141906230_T_C	chr8:141906108_141906608	121	0.58400005	79	104	-3.738168	1.0023428	0.0003063953253503719	0.012749188572355645
chr8_142235330_G_T	chr8:142235118_142235618	211	0.48400003	89	121	-3.4605591	0.8210921	0.00005179514362960181	0.0033330916185886823
chr8_142235561_C_T	chr8:142235118_142235618	442	0.476	86	119	-3.350653	0.7971259	0.00005404184620705248	0.0034467024676326477
chr8_142449114_A_G	chr8:142448833_142449333	280	0.63600004	71	91	-3.553374	1.1016276	0.0016599042781988182	0.0427218884512446
chr8_142449170_T_C	chr8:142448833_142449333	336	0.628	71	93	-3.3853304	1.0834684	0.0022822093566624937	0.05305716095684596
chr8_142462599_G_A	chr8:142462561_142463061	37	0.45200002	83	113	2.6099136	0.8328126	0.0022167832045565327	0.05204562655001649
chr8_142480614_C_T	chr8:142480306_142480806	307	0.120000005	28	30	6.4074936	1.3239129	4.308689980149033e-6	0.0004539853084050745
chr8_142682828_C_T	chr8:142682666_142683166	161	0.532	94	117	7.7846656	0.9528089	6.009933219881299e-13	4.483857349681738e-10
chr8_142683033_T_C	chr8:142682666_142683166	366	0.55600005	91	111	8.149953	0.9481161	6.66495131296273e-14	5.988446810339821e-11
chr8_142813194_C_T	chr8:142813004_142813504	189	0.208	45	52	4.355309	0.9935388	0.000026995497130228074	0.0019926536743209875
chr8_142813223_C_T	chr8:142813004_142813504	218	0.208	45	52	4.355309	0.9935388	0.000026995497130228074	0.0019926536743209875
chr8_142907152_G_A	chr8:142906971_142907471	180	0.48400003	92	121	4.7540445	1.0712408	0.000021827916114246383	0.0016801976989054444
chr8_143168599_A_G	chr8:143168428_143168928	170	0.076000005	19	19	-18.381773	1.7855389	9.028163726965385e-18	1.6108107553305408e-14
chr8_143168629_A_G	chr8:143168428_143168928	200	0.076000005	19	19	-18.381773	1.7855389	9.028163726965385e-18	1.6108107553305408e-14
chr8_143168796_C_G	chr8:143168428_143168928	367	0.076000005	19	19	-18.381773	1.7855389	9.028163726965385e-18	1.6108107553305408e-14
chr8_143242181_A_C	chr8:143242094_143242594	86	0.60400003	84	99	-4.870913	1.1043782	0.000024299575593259832	0.0018317371551026815
chr8_143252437_G_A	chr8:143252322_143252822	114	0.26000002	58	65	-8.626423	1.0066102	7.634136358893895e-14	6.750380728690936e-11
chr8_143252552_C_T	chr8:143252322_143252822	229	0.26000002	58	65	-8.626423	1.0066102	7.634136358893895e-14	6.750380728690936e-11
chr8_143252666_G_A	chr8:143252322_143252822	343	0.26000002	58	65	-8.626423	1.0066102	7.634136358893895e-14	6.750380728690936e-11
chr8_143252798_G_T	chr8:143252322_143252822	475	0.404	80	101	-5.6780176	1.0092791	1.44444317762651e-7	0.000027342005399623413
chr8_143255854_A_G	chr8:143255534_143256034	319	0.148	36	37	-5.350515	1.0161022	7.079586765832815e-7	0.00010324129668677928
chr8_143264358_G_C	chr8:143264353_143264853	4	0.35200003	77	88	-5.4144015	1.6828785	0.001703918442978249	0.04347849478709615
chr8_143264524_C_G	chr8:143264353_143264853	170	0.66400003	67	84	-10.837283	1.0756862	2.8769177800450036e-17	4.749870204299417e-14
chr8_143264657_T_C	chr8:143264353_143264853	303	0.66	66	85	-10.185308	1.0729434	6.143408149215941e-16	8.000185445473254e-13
chr8_143464663_T_C	chr8:143464551_143465051	111	0.34800002	70	87	-2.6731174	0.75838906	0.0006210068758356109	0.021392692681234955
chr8_143759015_G_A	chr8:143758831_143759331	183	0.24800001	51	62	2.184553	0.45345974	4.724601069694513e-6	0.0004890713230910214
chr8_143900494_T_C	chr8:143900411_143900911	82	0.36800003	73	92	-3.3098729	1.0709856	0.0025365780940555076	0.05702444334604921
chr8_143900644_G_A	chr8:143900411_143900911	232	0.372	74	93	-3.6246495	1.0650237	0.0009320933120041905	0.028608754007950935
chr8_143938122_C_A	chr8:143937979_143938479	142	0.42400002	85	106	-3.6531525	0.81229	0.000017261318369864685	0.001398465246520673
chr8_143938162_T_A	chr8:143937979_143938479	182	0.42400002	85	106	-3.6531525	0.81229	0.000017261318369864685	0.001398465246520673
chr8_144421210_A_G	chr8:144420869_144421369	340	0.252	56	63	-6.287338	1.3148829	5.47652490524452e-6	0.0005509440464604113
chr8_144475528_A_C	chr8:144475241_144475741	286	0.284	62	71	-9.91829	1.1374981	3.509568420369407e-14	3.3473003976662906e-11
chr8_144620529_C_G	chr8:144620213_144620713	315	0.29200003	65	73	6.833786	1.2102821	1.316628280609725e-7	0.00002530763148970171
chr8_144651938_G_A	chr8:144651666_144652166	271	0.54800004	90	113	-5.500543	1.3376096	0.00007624727868392991	0.004504566462122391
chr8_144670743_G_T	chr8:144670504_144671004	238	0.21200001	45	53	4.488009	1.0282096	0.00002904214819800349	0.0021116643389027497
chr8_144673291_C_G	chr8:144673143_144673643	147	0.14400001	34	36	6.0375986	1.5115446	0.00011812808163540048	0.006269231551888991
chr8_144727175_C_A	chr8:144726793_144727293	381	0.1	25	25	19.13084	1.7573384	4.0130720053184507e-19	8.659979082053668e-16
chr8_145070789_G_A	chr8:145070748_145071248	40	0.384	78	96	-13.857487	1.0801604	1.6149883986157122e-23	5.64902660586119e-20
chr8_145070904_C_T	chr8:145070748_145071248	155	0.384	78	96	-13.857487	1.0801604	1.6149883986157122e-23	5.64902660586119e-20
chr8_145071332_C_T	chr8:145071265_145071765	66	0.38000003	77	95	-3.6970034	1.0113664	0.0003967364047707732	0.015410881245903651
chr8_145092100_A_G	chr8:145092090_145092590	9	0.34	71	85	-3.738615	1.061334	0.0006255822769846141	0.021514763430812014
chr8_145092453_C_A	chr8:145092090_145092590	362	0.344	72	86	-3.7238588	1.0633683	0.0006706907385270812	0.02261830829928797
chr8_145092554_A_T	chr8:145092090_145092590	463	0.344	72	86	-3.7238588	1.0633683	0.0006706907385270812	0.02261830829928797
chr8_145098004_C_G	chr8:145097704_145098204	299	0.344	72	86	6.308721	1.2391298	1.498768308560282e-6	0.00019133223817256834
chr8_145098060_C_T	chr8:145097704_145098204	355	0.344	72	86	6.3670287	1.2337489	1.1136866616238383e-6	0.00014942855204337245
chr8_145112186_G_A	chr8:145111902_145112402	283	0.036000002	8	9	2.7522392	0.5956496	0.000010549709198122376	0.0009395249917133608
chr8_145270411_C_A	chr8:145270287_145270787	123	0.1	22	25	-11.282353	1.6236502	2.821540087025913e-10	1.209237424481059e-7
chr8_145519577_T_C	chr8:145519571_145520071	5	0.46800002	85	117	-2.316779	0.75431806	0.0026908946986842	0.05938517245891839
chr8_145519899_A_G	chr8:145519571_145520071	327	0.48800004	91	122	-2.220008	0.78018534	0.005298436216446925	0.09247763829550826
chr19_829440_Ggggc_G	chr19:829396_829896	43	0.172	35	43	-6.196367	1.4711648	0.00005233071429158894	0.0033606547430075078
chr19_3526859_C_CG	chr19:3526801_3527301	57	0.164	36	41	-5.9002786	1.336891	0.000024026540396961957	0.001815170244966206
chr19_3697628_TGCTG_T	chr19:3697369_3697869	258	0.16800001	38	42	27.453508	0.8833474	5.434638864965388e-56	5.449442821233553e-51
chr19_4336174_T_TA	chr19:4335998_4336498	175	0.46	86	115	-4.1427364	0.5489536	1.4390580215690604e-11	8.121827480036478e-9
chr19_7161212_Tg_T	chr19:7160925_7161425	286	0.26000002	59	65	-6.5127883	1.4190521	0.000011951527048361376	0.00104016459391631
chr19_13890309_T_TGGAGAA	chr19:13889889_13890389	419	0.42000002	78	105	4.5649467	0.73928094	1.1617969218485239e-8	3.1696761926273515e-6
chr19_18196800_Gttgcagtgagccgagatcgcatca_G	chr19:18196749_18197249	50	0.416	79	104	-3.4625497	1.2037723	0.004839351630107399	0.08731662331212098
chr19_21708024_Ga_G	chr19:21707570_21708070	453	0.18800001	47	47	22.126047	3.2045157	3.503035524362377e-10	1.4558902154451809e-7
chr19_22734844_G_GC	chr19:22734557_22735057	286	0.052	12	13	-7.329131	1.9345528	0.0002486227765526927	0.01093804953475001
chr19_31907053_G_GCAGTCTGGAAC	chr19:31906800_31907300	252	0.46	89	115	6.5610075	1.3219652	2.5773102984082273e-6	0.0002979857281490996
chr19_35118093_TTGTC_T	chr19:35117779_35118279	313	0.24400002	53	61	4.70699	1.28069	0.0003702215481911109	0.014656902704058098
chr19_37539272_GGA_G	chr19:37538819_37539319	452	0.24000001	55	60	-5.4007864	1.182218	0.000013010150109656558	0.0011146900961454226
chr19_39451070_GGACAGGGTCAAAA_G	chr19:39451020_39451520	49	0.504	89	124	-3.7935543	1.0403291	0.0004092526129244991	0.015768806372660062
chr19_42663530_Ag_A	chr19:42663377_42663877	152	0.08800001	20	22	-21.471956	2.5959976	3.574768593605123e-13	2.7974814749641806e-10
chr19_42663774_Cgggga_C	chr19:42663377_42663877	396	0.23200001	53	58	15.489375	1.9479874	1.8437203646197214e-12	1.2514052293950443e-9
chr19_44229468_CccAGCAT_C	chr19:44229423_44229923	44	0.384	80	96	-4.7060523	0.8936601	7.069834066630324e-7	0.00010312907033208939
chr19_47510097_Gaa_G	chr19:47509709_47510209	387	0.528	91	118	-3.2747588	0.79028976	0.00006773024243565878	0.004103774952629724
chr19_49552715_CT_C	chr19:49552449_49552949	265	0.772	50	57	-5.0447183	1.5515354	0.001528242107640371	0.040339187089122444
chr19_51200777_C_CTG	chr19:51200526_51201026	250	0.58400005	78	104	5.7419214	0.9974229	7.998865559931207e-8	0.000016658794938486136
chr19_53321356_G_GT	chr19:53320912_53321412	443	0.656	67	86	4.553825	0.7984159	1.0177101287762382e-7	0.000020420538377141636
chr19_58100204_GAAGT_G	chr19:58100041_58100541	162	0.18800001	44	47	-15.678568	1.4220299	1.930491727048839e-19	4.3080498216171816e-16
chr19_58100541_C_CTTGAAT	chr19:58100041_58100541	499	0.40800002	82	102	-7.877036	1.3735244	8.831961825905173e-8	0.000018130244485981178
chr19_58589812_AG_A	chr19:58589791_58590291	20	0.35200003	75	88	-3.225076	0.9121757	0.0005985765749082709	0.020832077187113843
chr19_59273633_C_CA	chr19:59273384_59273884	248	0.55200005	86	112	-3.9201074	0.9197959	0.00004322394522646026	0.0028971716078380443
chr19_338400_T_C	chr19:338118_338618	281	0.272	55	68	5.3266764	1.2735871	0.00005852400653026378	0.0036666446822209496
chr19_338404_C_T	chr19:338118_338618	285	0.272	55	68	5.3266764	1.2735871	0.00005852400653026378	0.0036666446822209496
chr19_338546_A_C	chr19:338118_338618	427	0.47200003	89	118	9.458798	0.9144153	6.963831755812706e-18	1.2604334356526243e-14
chr19_448102_C_T	chr19:447738_448238	363	0.328	64	82	-2.9454548	0.6040658	3.7073913118336636e-6	0.0004018329155185305
chr19_448224_G_T	chr19:447738_448238	485	0.328	64	82	-2.9454548	0.6040658	3.7073913118336636e-6	0.0004018329155185305
chr19_464566_C_G	chr19:464518_465018	47	0.268	57	67	-4.693836	1.0699298	0.00002663780157700174	0.001971535499593851
chr19_492513_A_G	chr19:492387_492887	125	0.42800003	85	107	-4.458978	1.1657633	0.00021836762601897444	0.00993898472276146
chr19_492577_C_T	chr19:492387_492887	189	0.42400002	85	106	-4.2858453	1.1833602	0.0004457767242271677	0.01679617550629885
chr19_492757_C_G	chr19:492387_492887	369	0.42800003	85	107	-4.458978	1.1657633	0.00021836762601897444	0.00993898472276146
chr19_492805_G_A	chr19:492387_492887	417	0.42800003	85	107	-4.458978	1.1657633	0.00021836762601897444	0.00993898472276146
chr19_492833_G_A	chr19:492387_492887	445	0.42800003	85	107	-4.458978	1.1657633	0.00021836762601897444	0.00993898472276146
chr19_559973_A_T	chr19:559940_560440	32	0.124000005	28	31	-9.673928	1.4556117	1.2332664813967483e-9	4.4334102508081013e-7
chr19_560169_C_T	chr19:559940_560440	228	0.132	30	33	-8.977575	1.4717776	1.6498749122106196e-8	4.2985514588727215e-6
chr19_560252_C_T	chr19:559940_560440	311	0.128	29	32	-9.342423	1.4677835	4.737386673901183e-9	1.452392371137655e-6
chr19_560424_C_T	chr19:559940_560440	483	0.132	30	33	-8.977575	1.4717776	1.6498749122106196e-8	4.2985514588727215e-6
chr19_560427_A_G	chr19:559940_560440	486	0.132	30	33	-8.977575	1.4717776	1.6498749122106196e-8	4.2985514588727215e-6
chr19_826565_A_G	chr19:826137_826637	427	0.264	57	66	-3.1195955	0.91792405	0.000947048729893537	0.02891975913005077
chr19_829420_C_G	chr19:829396_829896	23	0.16000001	33	40	-5.378805	1.6567296	0.0015518903577612503	0.040772355161551956
chr19_829450_G_A	chr19:829396_829896	53	0.224	47	56	-7.482937	1.3788823	3.500298894721975e-7	0.00005767061631467627
chr19_829458_A_C	chr19:829396_829896	61	0.23200001	50	58	-6.6784797	1.4470176	0.000010774094366715938	0.0009562261462002896
chr19_829547_G_A	chr19:829396_829896	150	0.252	55	63	-7.299956	1.4167017	1.1522373482661135e-6	0.00015366767726584374
chr19_829649_A_G	chr19:829396_829896	252	0.256	53	64	8.171024	1.2224349	1.0249212790745362e-9	3.77558106039212e-7
chr19_829815_A_G	chr19:829396_829896	418	0.656	68	86	-7.336735	1.1101974	1.477589353336232e-9	5.215727435114011e-7
chr19_957957_A_G	chr19:957916_958416	40	0.316	67	79	-3.221227	1.0545036	0.002831944705452645	0.06143079385395378
chr19_958195_G_A	chr19:957916_958416	278	0.16800001	37	42	-3.9493816	1.263325	0.0022705058957637326	0.05288033848056321
chr19_958593_G_C	chr19:958499_958999	93	0.312	66	78	-6.5802226	0.714732	2.7582208522184645e-15	3.230997950724191e-12
chr19_958618_T_G	chr19:958499_958999	118	0.32000002	68	80	-6.5354233	0.7244968	7.29606573954824e-15	8.004310965670425e-12
chr19_1053601_G_A	chr19:1053329_1053829	271	0.096	23	24	-4.00754	1.428222	0.005943087371925301	0.09949703601249694
chr19_1493724_C_T	chr19:1493700_1494200	23	0.404	80	101	2.5624678	0.7537543	0.0009436994679510802	0.028851561039856453
chr19_1494518_C_G	chr19:1494232_1494732	285	0.112	27	28	0.47099072	0.16677761	0.005639456298676493	0.09626353455679565
chr19_1512751_T_C	chr19:1512741_1513241	9	0.312	66	78	-11.298666	0.9968238	3.810406202231709e-20	9.068320606154876e-17
chr19_1512818_T_C	chr19:1512741_1513241	76	0.30800003	65	77	-11.534982	0.9830898	4.7312886323869875e-21	1.2753163071563466e-17
chr19_1512947_G_C	chr19:1512741_1513241	205	0.312	66	78	-11.495733	0.99086064	9.411752600947709e-21	2.461927882182441e-17
chr19_2077372_C_G	chr19:2076971_2077471	400	0.052	12	13	-5.3017154	1.7500789	0.0030599790297965736	0.0646896091052414
chr19_2077383_G_A	chr19:2076971_2077471	411	0.08400001	20	21	-4.1488967	1.454376	0.005187964933106722	0.09121466821962168
chr19_2142315_G_A	chr19:2142109_2142609	205	0.108	26	27	3.1773713	0.9822956	0.001612574647243661	0.04187732571694688
chr19_2142369_T_G	chr19:2142109_2142609	259	0.108	26	27	3.1773713	0.9822956	0.001612574647243661	0.04187732571694688
chr19_2544161_C_T	chr19:2543790_2544290	370	0.39200002	81	98	-3.607187	0.88362783	0.00008528957060475823	0.004901530226678451
chr19_2847448_C_T	chr19:2847237_2847737	210	0.32000002	68	80	2.385242	0.71323615	0.0011318666637313436	0.03270937427296523
chr19_2847560_A_T	chr19:2847237_2847737	322	0.32000002	68	80	2.385242	0.71323615	0.0011318666637313436	0.03270937427296523
chr19_2976631_C_T	chr19:2976426_2976926	204	0.156	37	39	7.8569107	1.7438593	0.000016714179674366605	0.0013632429721652497
chr19_3422809_G_A	chr19:3422535_3423035	273	0.112	25	28	4.0798936	1.1140155	0.00038737688103348004	0.015154380950807091
chr19_3524513_G_A	chr19:3524403_3524903	109	0.172	39	43	-4.0412846	1.350345	0.0034201150421532744	0.06959167674470908
chr19_3524636_T_C	chr19:3524403_3524903	232	0.17600001	39	44	-3.9966106	1.3064893	0.0027947057062616435	0.06089172741494163
chr19_3526612_C_T	chr19:3526207_3526707	404	0.164	37	41	-3.846283	1.0865723	0.0005900138163997895	0.020623056978953815
chr19_3955049_C_T	chr19:3954626_3955126	422	0.108	26	27	-4.3446527	1.4543949	0.0034776678102335984	0.07030998677361398
chr19_4002092_C_T	chr19:4001901_4002401	190	0.116000004	28	29	-4.8027835	1.4812334	0.0015729736622665856	0.04117021654167507
chr19_4002142_G_C	chr19:4001901_4002401	240	0.116000004	27	29	-4.567033	1.438726	0.0019522920129864077	0.04769152822992438
chr19_4251619_G_A	chr19:4251393_4251893	225	0.272	60	68	-4.313618	1.1797696	0.0003955429847069795	0.015380436537214187
chr19_4251680_C_T	chr19:4251393_4251893	286	0.272	60	68	-4.313618	1.1797696	0.0003955429847069795	0.015380436537214187
chr19_4251821_G_C	chr19:4251393_4251893	427	0.28	61	70	-4.4701266	1.1505704	0.00017588336989441555	0.008476953711485317
chr19_4336220_T_C	chr19:4335998_4336498	221	0.45600003	86	114	-4.459409	0.5444145	5.395597335454194e-13	4.0638169323454966e-10
chr19_4336417_G_A	chr19:4335998_4336498	418	0.45200002	85	113	-4.473759	0.53715444	2.6582536624605183e-13	2.123336228441631e-10
chr19_5494442_G_A	chr19:5494269_5494769	172	0.18800001	42	47	3.9361868	1.1705533	0.001065660327296737	0.03140923711160745
chr19_5499529_A_C	chr19:5499383_5499883	145	0.30800003	65	77	-7.1394176	1.0485713	5.598223926866088e-10	2.2123516114724925e-7
chr19_5499725_G_A	chr19:5499383_5499883	341	0.296	63	74	-7.4688606	1.0569123	1.5787148045429408e-10	7.223981854291979e-8
chr19_5582023_C_T	chr19:5581648_5582148	374	0.36800003	78	92	5.323061	1.3624057	0.00016244247579305147	0.007988734424721018
chr19_5935118_G_A	chr19:5934851_5935351	266	0.172	38	43	-3.3438663	1.1366132	0.0039846934335833325	0.07686012039120023
chr19_6724720_A_G	chr19:6724543_6725043	176	0.52000004	88	120	4.270422	1.2561167	0.0009434016785214956	0.028848803664471234
chr19_6724728_A_G	chr19:6724543_6725043	184	0.52400005	88	119	4.158417	1.2786174	0.0015241342461982993	0.04027740849369975
chr19_6994814_A_G	chr19:6994567_6995067	246	0.48800004	92	122	-38.073757	1.0064621	1.647703651447123e-64	8.260959980968324e-59
chr19_6994868_T_C	chr19:6994567_6995067	300	0.068	16	17	-24.07792	7.283348	0.001282336370875367	0.035695300970771685
chr19_7160946_A_G	chr19:7160925_7161425	20	0.27600002	62	69	-7.6267443	1.3568454	1.4763985486420775e-7	0.00002785886824028187
chr19_7161001_T_C	chr19:7160925_7161425	75	0.272	61	68	-6.8653674	1.3928248	2.9716917420462838e-6	0.00033611670518329275
chr19_7161073_A_G	chr19:7160925_7161425	147	0.27600002	62	69	-7.6267443	1.3568454	1.4763985486420775e-7	0.00002785886824028187
chr19_7161141_G_A	chr19:7160925_7161425	215	0.268	62	67	-7.382507	1.4311222	1.1241159483263432e-6	0.00015050053797019966
chr19_7161235_C_A	chr19:7160925_7161425	309	0.272	61	68	-7.954507	1.3452576	3.918092802837394e-8	9.062199802319674e-6
chr19_7161321_G_C	chr19:7160925_7161425	395	0.272	61	68	-7.954507	1.3452576	3.918092802837394e-8	9.062199802319674e-6
chr19_7161387_C_T	chr19:7160925_7161425	461	0.27600002	62	69	-7.6267443	1.3568454	1.4763985486420775e-7	0.00002785886824028187
chr19_7161416_G_T	chr19:7160925_7161425	490	0.272	61	68	-7.954507	1.3452576	3.918092802837394e-8	9.062199802319674e-6
chr19_7215023_T_C	chr19:7214832_7215332	190	0.592	75	102	-2.8309636	0.9069831	0.00230531508116386	0.05341516682329583
chr19_7441256_G_C	chr19:7441161_7441661	94	0.252	55	63	-2.9116843	0.95322573	0.0028334555068081748	0.06144792276360402
chr19_7768134_A_T	chr19:7767930_7768430	203	0.34800002	74	87	-9.495336	1.1453584	3.2396827566729685e-13	2.555197419377671e-10
chr19_7956855_T_C	chr19:7956556_7957056	298	0.164	38	41	-6.715897	1.4996214	0.000018606203718504964	0.001479765785012228
chr19_8074043_T_C	chr19:8073928_8074428	114	0.42000002	81	105	4.563454	1.1570059	0.0001419430057378911	0.007209972230869665
chr19_8074049_T_C	chr19:8073928_8074428	120	0.42000002	81	105	4.563454	1.1570059	0.0001419430057378911	0.007209972230869665
chr19_8074195_A_C	chr19:8073928_8074428	266	0.42000002	81	105	4.563454	1.1570059	0.0001419430057378911	0.007209972230869665
chr19_8262579_C_T	chr19:8262332_8262832	246	0.15200001	35	38	5.0471163	0.9363126	4.1081018712059663e-7	0.00006585950235615751
chr19_8263378_C_T	chr19:8263185_8263685	192	0.148	34	37	-4.174466	1.1170063	0.0002981416998333395	0.012496804485777188
chr19_8263416_G_A	chr19:8263185_8263685	230	0.79600006	45	51	2.8199208	1.005006	0.005944630678431151	0.09951019278812956
chr19_8263456_G_A	chr19:8263185_8263685	270	0.148	34	37	-4.174466	1.1170063	0.0002981416998333395	0.012496804485777188
chr19_8263511_C_T	chr19:8263185_8263685	325	0.148	34	37	-4.174466	1.1170063	0.0002981416998333395	0.012496804485777188
chr19_9181391_G_A	chr19:9181265_9181765	125	0.33600003	67	84	4.993344	0.9224301	3.715773610586236e-7	0.00006052461627520261
chr19_9438446_T_C	chr19:9438207_9438707	238	0.448	85	112	5.934736	0.74106246	1.3780565970872882e-12	9.578168368237665e-10
chr19_10237728_G_A	chr19:10237536_10238036	191	0.44400004	81	111	-2.7609267	0.7109525	0.00017697973286577858	0.008516063787794952
chr19_10356305_C_A	chr19:10356066_10356566	238	0.16800001	39	42	0.5324814	0.15991741	0.001186775229701393	0.03383716581314142
chr19_10462004_T_C	chr19:10461728_10462228	275	0.24800001	54	62	5.1518254	1.1642551	0.000022961375276162128	0.0017496267842150863
chr19_10723193_G_T	chr19:10722936_10723436	256	0.1	23	25	9.931338	2.124684	8.491287948641035e-6	0.0007872543503371571
chr19_10723657_T_C	chr19:10723452_10723952	204	0.69200003	64	77	-5.273318	1.420467	0.00032529374670842767	0.013322163326027668
chr19_10766538_G_T	chr19:10766156_10766656	381	0.39200002	80	98	5.4697924	1.178286	9.669693255243132e-6	0.0008739364409028735
chr19_10770705_T_G	chr19:10770367_10770867	337	0.35200003	72	88	-2.946736	0.8790141	0.0011024107028108768	0.03212647918884646
chr19_11018600_C_A	chr19:11018316_11018816	283	0.30800003	65	77	4.382449	1.134599	0.00019080654053005002	0.00899907329088711
chr19_11130537_C_T	chr19:11130204_11130704	332	0.272	62	68	-3.8043907	1.2456286	0.002836635451492351	0.06149706923943216
chr19_11316906_G_A	chr19:11316661_11317161	244	0.104	25	26	-5.500331	1.942473	0.005517078020651049	0.09490354906151931
chr19_11316908_A_G	chr19:11316661_11317161	246	0.104	25	26	-5.500331	1.942473	0.005517078020651049	0.09490354906151931
chr19_12890645_C_G	chr19:12890435_12890935	209	0.592	76	102	-27.744778	0.74782795	1.1803728590983718e-63	3.5507645842996675e-58
chr19_13890621_C_G	chr19:13890490_13890990	130	0.40800002	76	102	4.394798	0.48864254	8.390370053381699e-15	9.138188365033067e-12
chr19_13890645_C_G	chr19:13890490_13890990	154	0.41200003	76	103	4.3124676	0.4838922	1.2863656920987029e-14	1.344548039170236e-11
chr19_13890669_C_G	chr19:13890490_13890990	178	0.40800002	76	102	4.394798	0.48864254	8.390370053381699e-15	9.138188365033067e-12
chr19_13890703_A_G	chr19:13890490_13890990	212	0.032	7	8	10.277051	1.3708967	1.8511507564608247e-11	1.026655581372469e-8
chr19_13948717_C_T	chr19:13948434_13948934	282	0.67200005	65	82	4.3778925	1.2465036	0.0006480207793385269	0.022059346239740863
chr19_14008257_G_T	chr19:14008212_14008712	44	0.27600002	58	69	3.6144612	1.2020621	0.003277069647076123	0.06767550848474622
chr19_14348267_G_A	chr19:14348029_14348529	237	0.09200001	22	23	-7.5468044	1.328947	1.1381941158202695e-7	0.000022414132424029752
chr19_15044651_C_T	chr19:15044396_15044896	254	0.164	37	41	22.51175	1.2231458	3.1664982208235014e-35	3.1128664333108087e-31
chr19_15044745_G_A	chr19:15044396_15044896	348	0.16800001	38	42	22.910795	1.172909	2.1536846442583634e-37	2.7451923066474447e-33
chr19_16031226_A_G	chr19:16031172_16031672	53	0.52000004	89	120	-1.859344	0.4129861	0.000016932911780353943	0.0013778067890263103
chr19_16068668_G_A	chr19:16068372_16068872	295	0.54800004	82	113	4.1402254	1.2186164	0.0009503463970379931	0.028993969795847608
chr19_16174917_T_C	chr19:16174735_16175235	181	0.328	70	82	-2.7241342	0.8481192	0.0017332754492601938	0.04400066393316288
chr19_16208079_C_G	chr19:16207926_16208426	152	0.592	78	102	-2.2212527	0.7557438	0.00401810630092651	0.07727468337367598
chr19_16208379_A_G	chr19:16207926_16208426	452	0.592	78	102	-2.2212527	0.7557438	0.00401810630092651	0.07727468337367598
chr19_16428448_C_T	chr19:16428196_16428696	251	0.67600006	68	81	4.98879	1.2199091	0.0000830186233442746	0.004804615380022186
chr19_16428587_T_A	chr19:16428196_16428696	390	0.652	73	87	4.199548	1.2351171	0.0009420953531679471	0.02881998965495078
chr19_16428649_C_T	chr19:16428196_16428696	452	0.67600006	68	81	4.98879	1.2199091	0.0000830186233442746	0.004804615380022186
chr19_16828844_C_G	chr19:16828791_16829291	52	0.18	42	45	-5.1153493	1.4660732	0.000700212778854522	0.023319020407762434
chr19_17390349_C_T	chr19:17390150_17390650	198	0.328	67	82	-7.1743774	1.1684234	1.3662455203727838e-8	3.6467626615002995e-6
chr19_17390384_C_T	chr19:17390150_17390650	233	0.24800001	55	62	8.933191	1.2057161	2.8733301516925133e-11	1.5462381590477946e-8
chr19_17542471_C_T	chr19:17542356_17542856	114	0.18	42	45	6.533845	1.5693746	0.00006290379928505884	0.0038832660232304725
chr19_17542804_C_G	chr19:17542356_17542856	447	0.18	42	45	6.533845	1.5693746	0.00006290379928505884	0.0038832660232304725
chr19_17616629_C_A	chr19:17616404_17616904	224	0.48800004	87	122	-2.725107	0.9717491	0.005971201550644263	0.09978779213473248
chr19_17616631_C_T	chr19:17616404_17616904	226	0.48800004	87	122	-2.725107	0.9717491	0.005971201550644263	0.09978779213473248
chr19_17616676_G_A	chr19:17616404_17616904	271	0.48800004	87	122	-2.725107	0.9717491	0.005971201550644263	0.09978779213473248
chr19_17873500_T_C	chr19:17873264_17873764	235	0.224	49	56	3.1656575	1.0067525	0.0021447216123245696	0.05087442832126565
chr19_17873595_G_A	chr19:17873264_17873764	330	0.22800002	50	57	3.423462	0.9932663	0.0008072347222507409	0.025832953078202804
chr19_17873616_C_T	chr19:17873264_17873764	351	0.22800002	50	57	3.423462	0.9932663	0.0008072347222507409	0.025832953078202804
chr19_17913606_G_A	chr19:17913533_17914033	72	0.028	7	7	9.909281	1.7464119	1.1625952749801137e-7	0.000022819304146727643
chr19_18183543_T_A	chr19:18183451_18183951	91	0.64000005	72	90	-6.234513	1.0996716	1.1872032055158274e-7	0.000023250725528274465
chr19_18183647_C_A	chr19:18183451_18183951	195	0.64000005	72	90	-6.234513	1.0996716	1.1872032055158274e-7	0.000023250725528274465
chr19_18183712_G_A	chr19:18183451_18183951	260	0.404	76	101	-3.6629887	1.1081065	0.0012834081160115378	0.03571625029288082
chr19_18197646_A_G	chr19:18197402_18197902	243	0.416	78	104	-5.3489914	0.8790535	1.7682747968665104e-8	4.551835300564371e-6
chr19_18478960_T_C	chr19:18478865_18479365	94	0.268	55	67	3.4358623	0.91823906	0.0002933455732190924	0.012368026289196945
chr19_18799144_G_A	chr19:18798980_18799480	163	0.78400004	49	54	3.3545902	1.0990455	0.0028533652384197207	0.06175650715160681
chr19_18802732_G_C	chr19:18802450_18802950	281	0.432	82	108	-3.6200318	1.2086725	0.0033967286836978595	0.06929956809880741
chr19_19306911_T_G	chr19:19306617_19307117	293	0.5	96	125	-1.4841663	0.21601312	4.135779584651345e-10	1.6949777036403005e-7
chr19_19306931_C_A	chr19:19306617_19307117	313	0.45200002	91	113	1.6056185	0.22622392	1.355848984964308e-10	6.319533549423694e-8
chr19_20416070_A_G	chr19:20415809_20416309	260	0.172	41	43	-36.747044	1.9636778	7.961543672887794e-36	8.492798848779512e-32
chr19_20416275_C_G	chr19:20415809_20416309	465	0.16000001	39	40	-36.8167	2.327719	5.435239614426159e-30	3.7500311058274237e-26
chr19_20559603_G_A	chr19:20559590_20560090	12	0.404	76	101	3.3753278	0.9778597	0.0007936702757534021	0.025533085585456153
chr19_21707574_A_G	chr19:21707570_21708070	3	0.8	45	50	23.925636	2.4580557	1.7335446310437287e-16	2.4551791053936324e-13
chr19_21707580_G_A	chr19:21707570_21708070	9	0.21200001	53	53	21.85266	3.0602055	1.0935045420917582e-10	5.1900437762594647e-8
chr19_21707673_C_T	chr19:21707570_21708070	102	0.18800001	47	47	20.051607	3.1774342	6.129553242640891e-9	1.8123403220976542e-6
chr19_21707708_C_G	chr19:21707570_21708070	137	0.216	54	54	23.272968	2.8888214	1.0788731692826068e-12	7.629139772889511e-10
chr19_21707742_T_C	chr19:21707570_21708070	171	0.20400001	51	51	22.874706	2.9734156	6.865206944580771e-12	4.153604848128203e-9
chr19_21707762_G_C	chr19:21707570_21708070	191	0.216	54	54	22.9886	2.9234195	2.8866346293924527e-12	1.884438686277941e-9
chr19_21707826_C_T	chr19:21707570_21708070	255	0.384	88	96	14.796429	3.0196261	3.354385189170046e-6	0.0003701375946155694
chr19_21707859_A_G	chr19:21707570_21708070	288	0.21200001	53	53	22.756573	2.9750428	8.57439940686393e-12	5.0714251302683214e-9
chr19_21707882_T_C	chr19:21707570_21708070	311	0.2	50	50	21.707563	3.1407154	3.384664371363121e-10	1.4113740769797812e-7
chr19_21707898_C_T	chr19:21707570_21708070	327	0.19600001	49	49	21.00649	3.3168359	5.505895066614033e-9	1.6532920118113865e-6
chr19_21707905_A_G	chr19:21707570_21708070	334	0.17600001	44	44	20.029387	3.4740698	7.691227869472329e-8	0.000016082675046966716
chr19_21707915_G_C	chr19:21707570_21708070	344	0.18400002	46	46	20.373789	3.4349346	3.600977860195631e-8	8.416752736332877e-6
chr19_21707924_C_T	chr19:21707570_21708070	353	0.192	48	48	21.273548	3.241259	1.8361673380567346e-9	6.3328447301729e-7
chr19_21707941_T_C	chr19:21707570_21708070	370	0.2	50	50	20.907215	3.1949208	2.0161920674865726e-9	6.865579040112313e-7
chr19_21707949_G_A	chr19:21707570_21708070	378	0.2	50	50	21.899868	3.0874352	1.3846531496557324e-10	6.440168992278572e-8
chr19_21707994_T_A	chr19:21707570_21708070	423	0.192	48	48	21.630095	3.163264	4.855131978362948e-10	1.9503881563566257e-7
chr19_21708023_A_C	chr19:21707570_21708070	452	0.18800001	47	47	21.142427	3.3079212	4.177500369037899e-9	1.2980870277976107e-6
chr19_21708026_A_T	chr19:21707570_21708070	455	0.18	45	45	21.814503	3.331258	1.9727478368581668e-9	6.739597941095146e-7
chr19_21708049_T_C	chr19:21707570_21708070	478	0.192	48	48	21.172312	3.268117	2.7589076271546115e-9	9.087934623039672e-7
chr19_22560922_C_G	chr19:22560786_22561286	135	0.54800004	90	113	-1.3275218	0.45030037	0.003912379733042811	0.07597680606250877
chr19_22560939_T_G	chr19:22560786_22561286	152	0.54800004	90	113	-1.3275218	0.45030037	0.003912379733042811	0.07597680606250877
chr19_22735010_A_G	chr19:22734557_22735057	452	0.056	13	14	-7.0795574	1.938693	0.0004019133291692729	0.0155625633718694
chr19_30827672_A_G	chr19:30827452_30827952	219	0.568	86	108	5.9136753	1.0154936	5.904809018461384e-8	0.000012884579395533888
chr19_30827732_C_A	chr19:30827452_30827952	279	0.61200005	82	97	6.8300276	1.0728633	4.710923858848783e-9	1.4481166203066485e-6
chr19_31257481_G_T	chr19:31257439_31257939	41	0.39200002	72	98	13.650006	1.1265587	6.428603526881339e-22	1.8996409753109716e-18
chr19_31257517_G_T	chr19:31257439_31257939	77	0.39600003	73	99	13.921479	1.1284707	2.0522844331481403e-22	6.484899756126164e-19
chr19_31257731_G_A	chr19:31257439_31257939	291	0.39200002	72	98	13.650006	1.1265587	6.428603526881339e-22	1.8996409753109716e-18
chr19_31257734_C_T	chr19:31257439_31257939	294	0.39200002	72	98	13.650006	1.1265587	6.428603526881339e-22	1.8996409753109716e-18
chr19_31906837_A_T	chr19:31906800_31907300	36	0.45600003	89	114	6.6171694	1.3045044	1.622867319792974e-6	0.00020378460640825975
chr19_31906906_G_A	chr19:31906800_31907300	105	0.45600003	89	114	6.6171694	1.3045044	1.622867319792974e-6	0.00020378460640825975
chr19_31906997_G_C	chr19:31906800_31907300	196	0.45600003	89	114	6.6171694	1.3045044	1.622867319792974e-6	0.00020378460640825975
chr19_31907017_A_G	chr19:31906800_31907300	216	0.45600003	89	114	6.6171694	1.3045044	1.622867319792974e-6	0.00020378460640825975
chr19_31907157_C_T	chr19:31906800_31907300	356	0.45600003	89	114	6.6171694	1.3045044	1.622867319792974e-6	0.00020378460640825975
chr19_31907267_G_A	chr19:31906800_31907300	466	0.45600003	89	114	6.6171694	1.3045044	1.622867319792974e-6	0.00020378460640825975
chr19_32103180_A_C	chr19:32102899_32103399	280	0.63600004	74	91	-8.417193	1.2039559	2.2893807970155659e-10	1.0033291391200334e-7
chr19_32103249_G_A	chr19:32102899_32103399	349	0.632	75	92	-8.3149	1.2217515	5.680340384558325e-10	2.2406819951871998e-7
chr19_32404545_A_G	chr19:32404174_32404674	370	0.6	82	100	5.2476697	0.9301915	1.3462335816673206e-7	0.000025803768969051324
chr19_34985028_T_G	chr19:34984907_34985407	120	0.216	49	54	-10.808588	1.2040963	9.187540007041686e-15	9.913092036607819e-12
chr19_34985205_C_G	chr19:34984907_34985407	297	0.216	49	54	-10.808588	1.2040963	9.187540007041686e-15	9.913092036607819e-12
chr19_35117904_A_G	chr19:35117779_35118279	124	0.24400002	53	61	3.9265203	1.3199564	0.003611523681988772	0.07209654662279363
chr19_35571122_G_T	chr19:35571003_35571503	118	0.16800001	36	42	6.9173913	1.6981003	0.00008808186851449586	0.005024809926984826
chr19_35571332_C_T	chr19:35571003_35571503	328	0.16800001	36	42	6.9173913	1.6981003	0.00008808186851449586	0.005024809926984826
chr19_35799746_A_G	chr19:35799699_35800199	46	0.3	65	75	-3.2419896	1.1116705	0.004300907626785235	0.08076981119902234
chr19_36241943_A_C	chr19:36241700_36242200	242	0.120000005	28	30	-16.436659	1.35851	7.0413547008255995e-22	2.0644840207691956e-18
chr19_37534938_G_A	chr19:37534933_37535433	4	0.22000001	51	55	2.3989708	0.8192654	0.004151658657795615	0.07892779796715171
chr19_37537165_C_T	chr19:37537146_37537646	18	0.316	70	79	-5.5788164	0.8587853	2.534528325201894e-9	8.411625265974439e-7
chr19_37537191_G_C	chr19:37537146_37537646	44	0.24000001	56	60	-7.19254	0.8718003	3.982405715375736e-13	3.0923493458010476e-10
chr19_37537340_T_C	chr19:37537146_37537646	193	0.24800001	58	62	-6.9631457	0.889463	3.451815668737523e-12	2.215943680317014e-9
chr19_37537386_G_A	chr19:37537146_37537646	239	0.24800001	58	62	-6.9631457	0.889463	3.451815668737523e-12	2.215943680317014e-9
chr19_37537464_G_A	chr19:37537146_37537646	317	0.24800001	58	62	-6.9631457	0.889463	3.451815668737523e-12	2.215943680317014e-9
chr19_37537532_T_G	chr19:37537146_37537646	385	0.22000001	51	55	-5.903304	0.95167357	1.0176731279256123e-8	2.8256745510229326e-6
chr19_37538963_C_T	chr19:37538819_37539319	143	0.22000001	51	55	-4.9438024	1.260105	0.00015315101908578376	0.007640715924527669
chr19_37538976_A_G	chr19:37538819_37539319	156	0.24000001	56	60	-4.6656923	1.2839063	0.0004273590855211688	0.016286639914490402
chr19_38273621_G_A	chr19:38273449_38273949	171	0.492	97	123	5.9581904	1.3226147	0.000016755040394161338	0.001366353377049043
chr19_38273938_G_A	chr19:38273449_38273949	488	0.804	42	49	4.401998	1.5377593	0.005039641187726823	0.08960086237834566
chr19_38319908_A_G	chr19:38319829_38320329	78	0.416	85	104	-7.9947705	1.0095714	2.1765347338418674e-12	1.4621239042810535e-9
chr19_38320026_C_T	chr19:38319829_38320329	196	0.404	84	101	10.303796	0.8854233	7.822693659368497e-21	2.056164143153366e-17
chr19_38320052_C_T	chr19:38319829_38320329	222	0.4	83	100	10.331984	0.8674721	1.878896428813334e-21	5.243083142909337e-18
chr19_38320060_G_A	chr19:38319829_38320329	230	0.21200001	47	53	7.336601	1.316248	1.8226640584268686e-7	0.000033375255575639575
chr19_38342994_G_C	chr19:38342934_38343434	59	0.040000003	10	10	8.92854	1.1372997	3.0834765762901168e-12	1.9956170179543444e-9
chr19_39451177_T_C	chr19:39451020_39451520	156	0.768	53	58	-4.7203608	1.3409823	0.0006308647694396479	0.021634173908057507
chr19_39647821_T_A	chr19:39647562_39648062	258	0.41200003	80	103	6.861333	0.69007903	5.763088937180201e-17	8.908716739123967e-14
chr19_39682799_C_T	chr19:39682556_39683056	242	0.60400003	78	99	3.896822	0.73847896	6.746696463489244e-7	0.0000992819850991457
chr19_39682859_T_C	chr19:39682556_39683056	302	0.60400003	79	99	4.003326	0.748832	4.988783435902381e-7	0.00007740416054232173
chr19_40876394_A_T	chr19:40876125_40876625	268	0.84400004	37	39	-6.1841726	2.0736144	0.0035299373438816466	0.07103524307232559
chr19_41115713_G_A	chr19:41115607_41116107	105	0.108	25	27	-8.522013	1.4637367	5.9414224202958554e-8	0.000012949969901312672
chr19_41115752_A_G	chr19:41115607_41116107	144	0.28	59	70	-6.697129	0.983519	5.580682072356792e-10	2.207739551678811e-7
chr19_41309150_T_A	chr19:41309039_41309539	110	0.224	50	56	13.694223	1.3437598	1.5599317539547954e-17	2.6814531566615453e-14
chr19_41309176_A_C	chr19:41309039_41309539	136	0.224	50	56	13.694223	1.3437598	1.5599317539547954e-17	2.6814531566615453e-14
chr19_41309220_G_T	chr19:41309039_41309539	180	0.224	50	56	13.694223	1.3437598	1.5599317539547954e-17	2.6814531566615453e-14
chr19_41309304_C_A	chr19:41309039_41309539	264	0.224	50	56	13.694223	1.3437598	1.5599317539547954e-17	2.6814531566615453e-14
chr19_41309409_A_G	chr19:41309039_41309539	369	0.052	13	13	12.39648	3.3697066	0.0003658039605269723	0.014531288356606092
chr19_41309437_C_T	chr19:41309039_41309539	397	0.224	50	56	13.694223	1.3437598	1.5599317539547954e-17	2.6814531566615453e-14
chr19_41573888_C_A	chr19:41573739_41574239	148	0.42400002	85	106	-3.592998	0.43495995	3.7764230665037805e-13	2.943038893474303e-10
chr19_41573962_A_T	chr19:41573739_41574239	222	0.42000002	84	105	-3.5351272	0.43328708	6.371592048951921e-13	4.71393133228721e-10
chr19_41574007_G_C	chr19:41573739_41574239	267	0.416	83	104	-3.470742	0.4354	1.665358881926498e-12	1.139082755471259e-9
chr19_41574100_T_A	chr19:41573739_41574239	360	0.42000002	84	105	-3.5287683	0.437209	9.995128917608925e-13	7.111416023259572e-10
chr19_41574120_G_C	chr19:41573739_41574239	380	0.416	83	104	-3.4796903	0.43496758	1.4395348642928494e-12	9.982407726578028e-10
chr19_42307087_T_A	chr19:42306882_42307382	204	0.14	35	35	-1.2176226	0.3968563	0.0027174089033625702	0.05975265701524193
chr19_42663534_G_T	chr19:42663377_42663877	156	0.268	61	67	16.770515	1.8774506	1.1555061310431017e-14	1.2196355049937506e-11
chr19_42663687_G_A	chr19:42663377_42663877	309	0.268	61	67	16.770515	1.8774506	1.1555061310431017e-14	1.2196355049937506e-11
chr19_42663813_T_C	chr19:42663377_42663877	435	0.26000002	59	65	16.595331	1.8907154	2.5967325986602763e-14	2.55609237394538e-11
chr19_42702699_A_G	chr19:42702648_42703148	50	0.372	76	93	-3.6802413	0.7353063	2.1599355482589757e-6	0.0002575902964667499
chr19_42702741_G_C	chr19:42702648_42703148	92	0.384	76	96	-3.7150643	0.6989925	5.717022494836525e-7	0.00008667365685080828
chr19_43430593_C_T	chr19:43430435_43430935	157	0.656	67	86	2.691687	0.5275742	1.4316207901390358e-6	0.00018397819444267445
chr19_43430680_A_G	chr19:43430435_43430935	244	0.85200006	33	37	2.6935804	0.7755417	0.0007388259654749106	0.024232582997673172
chr19_43430845_G_C	chr19:43430435_43430935	409	0.66	66	85	2.7056422	0.5264512	1.220239352072031e-6	0.0001609299117076212
chr19_43430930_C_G	chr19:43430435_43430935	494	0.66	66	85	2.7056422	0.5264512	1.220239352072031e-6	0.0001609299117076212
chr19_43696672_T_G	chr19:43696440_43696940	231	0.5	88	125	-3.5788312	0.85481155	0.000057584496768248305	0.0036242378193224335
chr19_43701086_G_C	chr19:43701050_43701550	35	0.416	80	104	-8.530743	0.868621	1.0941997813394972e-16	1.618260149769714e-13
chr19_43701170_T_G	chr19:43701050_43701550	119	0.18	40	45	5.6472483	1.4518846	0.00017307174229757978	0.008372942572704972
chr19_43701224_C_A	chr19:43701050_43701550	173	0.476	85	119	9.5543585	0.67464226	1.8540268770293895e-26	8.909315876561107e-23
chr19_43701290_A_C	chr19:43701050_43701550	239	0.47200003	84	118	9.543507	0.67022014	1.2593553859915473e-26	6.292952840845456e-23
chr19_43701291_G_A	chr19:43701050_43701550	240	0.476	85	119	9.5543585	0.67464226	1.8540268770293895e-26	8.909315876561107e-23
chr19_43701298_C_A	chr19:43701050_43701550	247	0.48000002	86	120	9.611635	0.69043916	6.223847033034744e-26	2.6900003415313496e-22
chr19_43701331_A_G	chr19:43701050_43701550	280	0.48000002	86	120	9.611635	0.69043916	6.223847033034744e-26	2.6900003415313496e-22
chr19_43701348_G_C	chr19:43701050_43701550	297	0.46800002	84	117	9.487797	0.7115003	1.2125760973299917e-24	4.72491899463388e-21
chr19_43701351_C_G	chr19:43701050_43701550	300	0.48000002	86	120	9.611635	0.69043916	6.223847033034744e-26	2.6900003415313496e-22
chr19_43701388_T_G	chr19:43701050_43701550	337	0.48800004	86	122	9.406819	0.7101785	1.91105646080897e-24	7.370239148493128e-21
chr19_43729148_A_T	chr19:43728887_43729387	260	0.37600002	77	94	4.125756	1.1177939	0.000350588184984506	0.01407937363630699
chr19_43729266_G_A	chr19:43728887_43729387	378	0.34800002	73	87	3.4946702	1.2076254	0.004597119558831715	0.0843299204659539
chr19_43729872_G_A	chr19:43729602_43730102	269	0.156	36	39	-19.68357	1.0057524	1.8281483693784117e-37	2.3501644173546134e-33
chr19_44228585_C_A	chr19:44228529_44229029	55	0.384	80	96	-13.226951	1.0612543	1.063952844120581e-22	3.4713157863382827e-19
chr19_44228651_C_G	chr19:44228529_44229029	121	0.384	80	96	-13.226951	1.0612543	1.063952844120581e-22	3.4713157863382827e-19
chr19_44228749_T_G	chr19:44228529_44229029	219	0.384	80	96	-13.226951	1.0612543	1.063952844120581e-22	3.4713157863382827e-19
chr19_45904867_C_T	chr19:45904734_45905234	132	0.124000005	28	31	-7.78273	0.96048796	8.492526895345594e-13	6.13520211715311e-10
chr19_45904936_A_C	chr19:45904734_45905234	201	0.124000005	28	31	-7.78273	0.96048796	8.492526895345594e-13	6.13520211715311e-10
chr19_45905006_G_A	chr19:45904734_45905234	271	0.120000005	27	30	-8.067242	0.9513799	1.218681507866755e-13	1.0315147970969477e-10
chr19_45951972_G_A	chr19:45951804_45952304	167	0.124000005	28	31	6.065279	1.37249	0.00002349143074474358	0.0017829114577353291
chr19_45952039_C_T	chr19:45951804_45952304	234	0.18	40	45	5.057641	1.2167569	0.00006451207465586608	0.003959023555463013
chr19_46031498_A_T	chr19:46031331_46031831	166	0.39200002	74	98	-2.3704023	0.6501092	0.00040972673935402165	0.015780566541743337
chr19_46095303_G_A	chr19:46095095_46095595	207	0.052	12	13	-7.5680723	1.5081207	2.043122458696776e-6	0.0002465328428729562
chr19_46095371_A_G	chr19:46095095_46095595	275	0.052	12	13	-7.5680723	1.5081207	2.043122458696776e-6	0.0002465328428729562
chr19_46447960_G_A	chr19:46447734_46448234	225	0.17600001	41	44	4.117903	1.1187525	0.00036326526303952515	0.01445473371865936
chr19_47509906_C_G	chr19:47509709_47510209	196	0.46800002	92	117	-4.193401	0.7545476	1.9608441905377374e-7	0.000035456579648583114
chr19_47509948_C_T	chr19:47509709_47510209	238	0.49600002	95	124	-4.3331285	0.73924756	4.961276000215873e-8	0.000011111056840471548
chr19_47760605_C_G	chr19:47760358_47760858	246	0.24400002	52	61	6.561282	1.1554384	1.139103662101603e-7	0.000022428457529987586
chr19_47770766_G_C	chr19:47770542_47771042	223	0.504	91	124	7.388721	0.9745386	1.205259968350784e-11	6.888651632617361e-9
chr19_47770851_G_T	chr19:47770542_47771042	308	0.508	90	123	7.3831334	0.9637833	8.093184633547918e-12	4.803806512523502e-9
chr19_47774715_T_C	chr19:47774469_47774969	245	0.544	80	114	4.750862	1.2233979	0.00017703433041925667	0.008517468066193797
chr19_47774722_G_T	chr19:47774469_47774969	252	0.54	80	115	4.4974303	1.2198753	0.00035574815758381185	0.014229226235177249
chr19_47774736_T_C	chr19:47774469_47774969	266	0.544	80	114	4.750862	1.2233979	0.00017703433041925667	0.008517468066193797
chr19_47774810_A_G	chr19:47774469_47774969	340	0.74	51	65	5.345073	1.3643756	0.00015637319540406867	0.007758493616444797
chr19_48110455_A_G	chr19:48110251_48110751	203	0.252	51	63	-3.2982605	1.161864	0.005403342207520939	0.09365490127039813
chr19_48110491_C_T	chr19:48110251_48110751	239	0.252	50	63	-3.2344682	1.1368749	0.005305181382804891	0.09255398247775856
chr19_48472911_A_C	chr19:48472668_48473168	242	0.54	89	115	0.2680776	0.08405473	0.0018622439619136327	0.04626651918894662
chr19_48598403_A_C	chr19:48597926_48598426	476	0.48400003	90	121	1.3159381	0.4300809	0.0027887050942395713	0.06080943343976136
chr19_48657806_A_G	chr19:48657564_48658064	241	0.16000001	35	40	-3.7680852	1.1775435	0.001800627113694389	0.0451870091572452
chr19_48657961_T_C	chr19:48657564_48658064	396	0.16000001	35	40	-3.7680852	1.1775435	0.001800627113694389	0.0451870091572452
chr19_48837185_C_T	chr19:48837122_48837622	62	0.716	58	71	2.8530688	0.70683783	0.00010114210242737484	0.005576072878512591
chr19_48837287_C_T	chr19:48837122_48837622	164	0.70400006	56	74	3.0306628	0.64048594	6.7178240370404544e-6	0.0006527673030929665
chr19_48837289_C_T	chr19:48837122_48837622	166	0.716	56	71	3.203428	0.6649064	4.71798230209294e-6	0.0004884534091978085
chr19_48837291_C_T	chr19:48837122_48837622	168	0.716	57	71	3.3107283	0.6765898	3.45119935709946e-6	0.0003788978566585619
chr19_48837381_T_G	chr19:48837122_48837622	258	0.72400004	57	69	3.163187	0.7043856	0.000017721827276364737	0.0014259429893970113
chr19_48844925_C_G	chr19:48844850_48845350	74	0.39200002	77	98	-3.2004209	1.0461664	0.0027934762649559123	0.06087611452635287
chr19_48845142_T_A	chr19:48844850_48845350	291	0.38000003	75	95	-3.023136	1.0572177	0.005085406320402864	0.09011626629785648
chr19_48845269_G_A	chr19:48844850_48845350	418	0.39200002	78	98	-3.056822	1.068567	0.005068248808262436	0.08989744905167585
chr19_49231628_T_C	chr19:49231348_49231848	279	0.624	73	94	-6.4619503	0.79980993	9.582033756218042e-13	6.846652173042741e-10
chr19_49234151_T_A	chr19:49234036_49234536	114	0.24000001	54	60	-4.9339395	1.2888763	0.00021592055451063723	0.009864022693223373
chr19_49234206_G_C	chr19:49234036_49234536	169	0.34	71	85	7.4198046	1.0872744	5.190301824444196e-10	2.072931574593992e-7
chr19_49253619_T_C	chr19:49253380_49253880	238	0.652	70	87	-7.7304015	0.73684514	3.2088351708705485e-18	6.07854415215869e-15
chr19_49253685_A_C	chr19:49253380_49253880	304	0.432	78	108	-5.002945	0.80593365	9.960967876416739e-9	2.7719060738886485e-6
chr19_49253713_A_G	chr19:49253380_49253880	332	0.652	69	87	-7.293151	0.74735695	1.5196738606981604e-16	2.1831138285024387e-13
chr19_49254119_A_C	chr19:49253925_49254425	193	0.652	70	87	-0.870942	0.15016165	6.570217501044504e-8	0.000014089114924343739
chr19_49254241_G_A	chr19:49253925_49254425	315	0.35200003	70	88	-0.5982652	0.15628463	0.0002159554078756008	0.009865015659660477
chr19_49297863_C_T	chr19:49297599_49298099	263	0.2	44	50	-8.586942	1.0482355	5.378887392912307e-13	4.055292843737293e-10
chr19_49339259_C_T	chr19:49338992_49339492	266	0.124000005	30	31	9.720057	0.522154	1.2330583794809945e-35	1.2790523074207247e-31
chr19_49645952_A_G	chr19:49645663_49646163	288	0.75600004	54	61	11.084878	1.1013935	3.038082763624124e-17	5.0049701551022494e-14
chr19_49793366_A_T	chr19:49793345_49793845	20	0.72800004	56	68	2.5894542	0.8993607	0.004799633668504761	0.08681619003527324
chr19_49793688_C_G	chr19:49793345_49793845	342	0.72800004	56	68	2.5894542	0.8993607	0.004799633668504761	0.08681619003527324
chr19_51184739_C_G	chr19:51184376_51184876	362	0.48000002	91	120	3.5649147	1.0200698	0.0006870873809355383	0.0230151928037221
chr19_51200987_T_C	chr19:51200526_51201026	460	0.67200005	66	82	6.0025377	1.1386343	6.898417287934039e-7	0.00010118795460249226
chr19_51201004_C_T	chr19:51200526_51201026	477	0.66	68	85	6.2521515	1.1184059	1.6941093311678083e-7	0.000031361060030509094
chr19_51327120_G_T	chr19:51326918_51327418	201	0.068	15	17	3.083612	0.32864144	1.0942268872314996e-15	1.3703674786914883e-12
chr19_51562670_G_A	chr19:51562500_51563000	169	0.508	90	123	3.7338915	0.54505354	4.565377221961982e-10	1.8488745191900674e-7
chr19_51833766_T_G	chr19:51833558_51834058	207	0.156	36	39	-8.540276	1.3105457	2.2984628958650304e-9	7.708106718372464e-7
chr19_51833809_C_T	chr19:51833558_51834058	250	0.16000001	37	40	-8.254039	1.3089827	6.27443075336555e-9	1.85226368088451e-6
chr19_51833858_C_G	chr19:51833558_51834058	299	0.156	37	39	-8.352117	1.3610834	1.3910379745983227e-8	3.7024256645933337e-6
chr19_51833987_C_G	chr19:51833558_51834058	428	0.14400001	35	36	-7.747614	1.4961338	1.0321353447615016e-6	0.00014089855891822
chr19_51834017_G_T	chr19:51833558_51834058	458	0.15200001	36	38	-8.678609	1.3645158	4.846026792028583e-9	1.4820540333942773e-6
chr19_52222428_G_A	chr19:52222152_52222652	275	0.23600002	56	59	4.0329423	0.9118231	0.0000231471013677827	0.0017615478196651895
chr19_52385487_A_C	chr19:52385289_52385789	197	0.73200005	54	67	-6.525261	1.4557626	0.000018316336060424557	0.001461271131373242
chr19_52478762_A_G	chr19:52478659_52479159	102	0.076000005	18	19	-5.340292	1.6671948	0.0017824240561492774	0.0448764490946994
chr19_52746282_C_T	chr19:52746277_52746777	4	0.064	16	16	-10.588816	1.8063004	4.9472785466917333e-8	0.000011084660211797085
chr19_52746336_C_A	chr19:52746277_52746777	58	0.064	16	16	-10.588816	1.8063004	4.9472785466917333e-8	0.000011084660211797085
chr19_53321108_T_C	chr19:53320912_53321412	195	0.66400003	66	84	4.363228	0.79557323	2.714095959589372e-7	0.000046691452996396434
chr19_53321179_G_A	chr19:53320912_53321412	266	0.66800004	66	83	4.311718	0.80905247	5.367581834502725e-7	0.00008227990920434025
chr19_53321194_C_G	chr19:53320912_53321412	281	0.66	66	85	4.3695874	0.77543306	1.3859124686534513e-7	0.00002643737622502011
chr19_53321216_G_A	chr19:53320912_53321412	303	0.66400003	67	84	4.3480797	0.8029123	3.6809918834939224e-7	0.00006004911451276399
chr19_53321284_C_T	chr19:53320912_53321412	371	0.136	31	34	3.7127934	1.2120227	0.00275838600083501	0.060381419728906004
chr19_53321334_A_C	chr19:53320912_53321412	421	0.72400004	56	69	4.110521	0.86562216	6.271417407836988e-6	0.0006160767502634644
chr19_53321369_G_A	chr19:53320912_53321412	456	0.512	89	122	3.689966	0.74418986	2.628718301613652e-6	0.0003029978079087188
chr19_54157415_A_G	chr19:54157302_54157802	112	0.84000003	35	40	-3.8280952	1.2139859	0.002085725559459427	0.04988964256015477
chr19_54359767_G_T	chr19:54359721_54360221	45	0.72	59	70	4.933612	1.0058126	3.2849750770581107e-6	0.00036404988386030246
chr19_54359909_G_A	chr19:54359721_54360221	187	0.72	59	70	4.933612	1.0058126	3.2849750770581107e-6	0.00036404988386030246
chr19_54359984_A_G	chr19:54359721_54360221	262	0.72	59	70	4.933612	1.0058126	3.2849750770581107e-6	0.00036404988386030246
chr19_55669461_T_G	chr19:55669429_55669929	31	0.596	80	101	-9.536658	1.2762446	2.0901582216871046e-11	1.1477830299468676e-8
chr19_55669466_C_T	chr19:55669429_55669929	36	0.4	78	100	-7.696077	1.3806319	1.819076606843402e-7	0.0000333338250415216
chr19_55784010_A_G	chr19:55783950_55784450	59	0.73200005	53	67	-9.833261	1.0049165	1.3214842232799204e-16	1.9185578373129366e-13
chr19_55784094_C_T	chr19:55783950_55784450	143	0.73200005	53	67	-9.833261	1.0049165	1.3214842232799204e-16	1.9185578373129366e-13
chr19_55784201_C_G	chr19:55783950_55784450	250	0.73200005	53	67	-9.833261	1.0049165	1.3214842232799204e-16	1.9185578373129366e-13
chr19_55784450_T_C	chr19:55783950_55784450	499	0.74	53	65	-10.340937	1.022531	2.3511955886898386e-17	3.938085042550272e-14
chr19_55833000_C_T	chr19:55832723_55833223	276	0.34800002	76	87	-7.6469274	1.291069	3.742977677613322e-8	8.701329711299399e-6
chr19_56006010_T_C	chr19:56005755_56006255	254	0.46	91	115	-0.68044853	0.22220339	0.002767093443804832	0.060495363545776115
chr19_56195974_A_G	chr19:56195744_56196244	229	0.16800001	37	42	8.225064	2.4520836	0.001095230758483123	0.03198744151544392
chr19_56196852_T_C	chr19:56196727_56197227	124	0.42800003	86	107	3.7576735	1.1469731	0.0014115544907647418	0.03817768692877987
chr19_56211495_T_G	chr19:56211368_56211868	126	0.36	72	90	6.655669	1.410511	7.089586673736629e-6	0.0006824106016737381
chr19_56211541_G_A	chr19:56211368_56211868	172	0.64000005	72	90	9.572415	1.2542347	9.347963333329129e-12	5.479400147378674e-9
chr19_56211546_T_G	chr19:56211368_56211868	177	0.64000005	72	90	9.572415	1.2542347	9.347963333329129e-12	5.479400147378674e-9
chr19_56211563_A_G	chr19:56211368_56211868	194	0.64400005	72	89	9.678927	1.2722057	1.0557910386849482e-11	6.112396151699342e-9
chr19_56211591_T_G	chr19:56211368_56211868	222	0.64400005	72	89	9.678927	1.2722057	1.0557910386849482e-11	6.112396151699342e-9
chr19_56211655_C_G	chr19:56211368_56211868	286	0.148	35	37	9.706679	2.1349773	0.000014196855971638424	0.0011959875944329466
chr19_56269413_G_A	chr19:56269133_56269633	279	0.08800001	21	22	-5.7066913	1.7658434	0.001627723984367187	0.042138327999154984
chr19_56502867_G_A	chr19:56502584_56503084	282	0.312	62	78	-4.257282	1.1336628	0.0002796628161481261	0.011943465927169153
chr19_56502931_C_T	chr19:56502584_56503084	346	0.16800001	35	42	-4.569455	1.3897675	0.0013590243110102361	0.03719366497780381
chr19_57056916_C_T	chr19:57056737_57057237	178	0.34	74	85	1.1906356	0.25836954	0.000011085220857468298	0.0009773800046090663
chr19_57393924_A_G	chr19:57393695_57394195	228	0.32000002	67	80	6.2887917	1.1667428	4.1149003994958224e-7	0.00006594740631087985
chr19_57394114_T_C	chr19:57393695_57394195	418	0.32000002	67	80	6.2887917	1.1667428	4.1149003994958224e-7	0.00006594740631087985
chr19_57539401_G_T	chr19:57539040_57539540	360	0.30800003	67	77	-5.358328	1.4042757	0.00022568032899015654	0.010189639217780648
chr19_57579368_A_T	chr19:57579153_57579653	214	0.120000005	29	30	-2.9788783	0.9537938	0.0022917709876090864	0.05320848719243319
chr19_57882594_A_C	chr19:57882361_57882861	232	0.268	56	67	3.0781562	0.7072706	0.00003051396090917837	0.0021947026304534457
chr19_58415334_A_G	chr19:58415237_58415737	96	0.36400002	77	91	-3.7356145	1.1060804	0.0010155386915083647	0.030357121874920172
chr19_58415735_A_G	chr19:58415237_58415737	497	0.36800003	78	92	-3.6737127	1.1131096	0.0013053015335787498	0.036138306227738094
chr19_58488617_T_C	chr19:58488319_58488819	297	0.712	55	72	-3.4042065	1.1488118	0.003738539508387313	0.07371444030062452
chr19_58866033_C_T	chr19:58865734_58866234	298	0.78400004	45	54	4.431591	0.957562	0.000010238651662860387	0.0009162192185260011
chr19_58866045_A_G	chr19:58865734_58866234	310	0.82400006	41	44	4.629509	1.2183034	0.00023872344129287308	0.010615556584686384
chr19_59196398_A_G	chr19:59196146_59196646	251	0.808	43	48	-8.215526	1.5975903	1.2044069039411235e-6	0.0001592835278748957
chr19_59196578_T_C	chr19:59196146_59196646	431	0.79600006	44	51	-8.524272	1.4744282	7.151335957937398e-8	0.000015143213143221497
chr19_59776067_A_G	chr19:59775742_59776242	324	0.43600002	84	109	2.7817757	0.9633828	0.004683793742882067	0.0854115322990327
chr19_60193171_T_A	chr19:60193138_60193638	32	0.5	96	125	-3.9530344	1.119072	0.0006050350312670144	0.020990075424709462
chr19_60193311_A_G	chr19:60193138_60193638	172	0.508	96	123	-4.1481624	1.145035	0.00044427335406358457	0.016754220540068213
chr19_60327425_C_T	chr19:60327274_60327774	150	0.27600002	57	69	-5.6854687	1.3123391	0.00003295548808344656	0.0023349139502321734
chr19_60414118_A_G	chr19:60413890_60414390	227	0.82000005	39	45	-7.0670085	0.70114803	2.8105196343260324e-17	4.660709189321835e-14
chr19_61107697_G_C	chr19:61107445_61107945	251	0.22800002	48	57	-13.127529	1.479963	1.600324491495246e-14	1.6531769664252185e-11
chr19_61134943_G_C	chr19:61134725_61135225	217	0.30800003	68	77	14.523716	1.1187294	7.353011671597963e-24	2.7040493675029566e-20
chr12_184679_C_CCACA	chr12:184179_184679	499	0.628	75	93	20.127424	0.9832924	3.870388539515263e-39	6.06395543421391e-35
chr12_2900756_Acctgggaggcggaggttgcg_A	chr12:2900414_2900914	341	0.58000004	86	105	-5.558261	1.0860293	1.3373602304601249e-6	0.00017369007854173624
chr12_23849089_Ct_C	chr12:23848917_23849417	171	0.62	76	95	-5.036352	1.1641726	0.000033755537580970114	0.002380273394187108
chr12_78101907_AT_A	chr12:78101649_78102149	257	0.32000002	70	80	-3.2071123	1.041452	0.002624489636345506	0.05836844771805954
chr12_83802538_G_GC	chr12:83802233_83802733	304	0.508	94	123	-6.240405	1.291542	4.454935041414094e-6	0.00046579831411724753
chr12_108748352_A_ATGTG	chr12:108748304_108748804	47	0.30400002	64	76	-3.838433	0.874558	0.00002643607794278813	0.0019594980646883715
chr12_111462065_C_CA	chr12:111461759_111462259	305	0.156	38	39	-4.349296	1.1976944	0.00043120280000152287	0.016394478538128435
chr12_123826244_TG_T	chr12:123825802_123826302	441	0.448	84	112	4.9434614	1.0232178	4.463378395715276e-6	0.0004663960648671534
chr12_123944651_T_TA	chr12:123944589_123945089	61	0.30800003	63	77	-7.0066295	1.124134	8.844821780682196e-9	2.508177340275106e-6
chr12_124661194_AG_A	chr12:124660823_124661323	370	0.528	90	118	-2.5009363	0.4922809	1.5702659073851888e-6	0.00019872233635467892
chr12_128845929_C_CAATA	chr12:128845919_128846419	9	0.60400003	82	99	3.63938	1.075633	0.0009952523929488452	0.029923343675305976
chr12_131317571_A_AAAC	chr12:131317357_131317857	213	0.216	50	54	-5.751412	1.5424323	0.00030708200561352253	0.012765401180012731
chr12_131496893_CACAG_C	chr12:131496729_131497229	163	0.22800002	49	57	-5.3599715	1.055395	1.581412480056912e-6	0.00019977997408692093
chr12_131497175_G_GC	chr12:131496729_131497229	445	0.224	48	56	-5.200408	1.0682477	3.830836561467376e-6	0.00041295116751890055
chr12_132495705_AG_A	chr12:132495517_132496017	187	0.46400002	89	116	4.6816325	0.9199077	1.5116488017179927e-6	0.00019257061129824491
chr12_101783_T_C	chr12:101481_101981	301	0.316	69	79	-3.848164	0.944507	0.0000878684410887968	0.005015243324358076
chr12_101845_G_T	chr12:101481_101981	363	0.312	69	78	-3.828214	0.95935607	0.00011984520461900196	0.006337648341865903
chr12_121342_A_G	chr12:121008_121508	333	0.192	44	48	4.4692054	1.1955439	0.00029706404318711555	0.012466445368743502
chr12_184201_T_C	chr12:184179_184679	21	0.72800004	55	68	17.19894	1.5076636	2.599076667929433e-20	6.398093010080703e-17
chr12_184239_T_C	chr12:184179_184679	59	0.624	75	94	19.283123	1.0175359	2.7748045142220184e-36	3.0915145352430655e-32
chr12_184259_G_A	chr12:184179_184679	79	0.596	80	101	18.376892	1.1623415	5.605673461888577e-30	3.84996117561559e-26
chr12_184513_A_G	chr12:184179_184679	333	0.628	73	93	19.372028	0.9469703	4.082069571781788e-39	6.329673911281426e-35
chr12_184529_A_G	chr12:184179_184679	349	0.628	73	93	19.738335	0.8931595	4.5599755462405876e-42	8.907266726549118e-38
chr12_184648_C_T	chr12:184179_184679	468	0.70000005	62	75	19.02922	1.2908394	1.0346710351723738e-27	5.785257318246375e-24
chr12_550024_A_G	chr12:549850_550350	173	0.34800002	73	87	-3.5010414	0.6917388	1.7029246184105151e-6	0.00021236589649337517
chr12_550035_T_C	chr12:549850_550350	184	0.34	73	85	-3.848144	0.6977513	2.3686311632412266e-7	0.00004150833737218864
chr12_550049_C_T	chr12:549850_550350	198	0.34	73	85	-3.5639482	0.71544737	2.385941094420426e-6	0.0002793819071189133
chr12_550196_T_G	chr12:549850_550350	345	0.35200003	74	88	-3.5573447	0.69069743	1.1642351509852861e-6	0.000154979183229034
chr12_613417_G_A	chr12:613205_613705	211	0.16800001	40	42	-6.9903264	1.9122064	0.0003964894115501997	0.015402902421698316
chr12_626641_C_G	chr12:626327_626827	313	0.46400002	87	116	5.393453	1.1005723	3.3473600245154947e-6	0.00036972276606177663
chr12_627403_G_A	chr12:626991_627491	411	0.344	72	86	4.182647	0.89842427	9.16064650024317e-6	0.0008366474963696219
chr12_662759_A_C	chr12:662751_663251	7	0.16000001	36	40	-8.323501	1.4782856	1.414324050400106e-7	0.00002687644770474515
chr12_1078496_T_C	chr12:1078140_1078640	355	0.2	44	50	4.1943393	1.0728239	0.00016096410344129965	0.00793314943602499
chr12_1473511_T_C	chr12:1473213_1473713	297	0.33200002	70	83	-3.6408896	1.2515138	0.004392927710952015	0.08191832607707861
chr12_1494689_C_A	chr12:1494419_1494919	269	0.54800004	90	113	3.3813941	1.0078192	0.0010922116497760596	0.03192716312560878
chr12_1494783_G_A	chr12:1494419_1494919	363	0.43600002	85	109	3.6520352	0.9764878	0.00029523779734046503	0.012414745663860626
chr12_1494815_A_G	chr12:1494419_1494919	395	0.43600002	85	109	3.6520352	0.9764878	0.00029523779734046503	0.012414745663860626
chr12_1494825_A_G	chr12:1494419_1494919	405	0.43600002	85	109	3.6520352	0.9764878	0.00029523779734046503	0.012414745663860626
chr12_1494896_T_A	chr12:1494419_1494919	476	0.42800003	84	107	3.634494	0.9849612	0.00035180645484117094	0.014112545854483302
chr12_1495793_A_G	chr12:1495655_1496155	137	0.81200004	42	47	4.0942826	1.3778245	0.0036462502040938145	0.07253934752979237
chr12_1496080_T_C	chr12:1495655_1496155	424	0.808	42	48	4.055879	1.3344748	0.002968931587742314	0.06340378299135292
chr12_1554261_C_T	chr12:1553978_1554478	282	0.20400001	44	51	3.7873008	1.3415228	0.005654684355224863	0.0964211365874556
chr12_1665584_G_A	chr12:1665569_1666069	14	0.15200001	37	38	7.2140055	1.3461701	4.7167176910344845e-7	0.00007397269432968963
chr12_1918359_T_C	chr12:1918033_1918533	325	0.148	34	37	-7.5750823	1.1987197	5.882817806586693e-9	1.7500521960913277e-6
chr12_1918361_C_T	chr12:1918033_1918533	327	0.148	34	37	-7.5750823	1.1987197	5.882817806586693e-9	1.7500521960913277e-6
chr12_1918529_G_A	chr12:1918033_1918533	495	0.148	33	37	-7.381416	1.1746851	6.96027119503388e-9	2.024921945967839e-6
chr12_2028135_A_G	chr12:2028124_2028624	10	0.47200003	90	118	-3.541568	0.9700197	0.0004028753381738981	0.015584947307240714
chr12_2028278_A_G	chr12:2028124_2028624	153	0.47200003	90	118	-3.541568	0.9700197	0.0004028753381738981	0.015584947307240714
chr12_2028590_C_T	chr12:2028124_2028624	465	0.41200003	81	103	-3.8850222	0.9666729	0.0001078731511972615	0.005851110626300384
chr12_2028869_C_T	chr12:2028627_2029127	241	0.048	12	12	12.817294	4.0720253	0.002123198820077774	0.05051685681624113
chr12_2900589_T_C	chr12:2900414_2900914	174	0.592	84	102	-5.508476	1.1292295	3.676177775377784e-6	0.0003994284133104724
chr12_2900633_G_A	chr12:2900414_2900914	218	0.592	84	102	-5.508476	1.1292295	3.676177775377784e-6	0.0003994284133104724
chr12_2900731_A_G	chr12:2900414_2900914	316	0.58000004	85	105	-5.568093	1.0956322	1.5584244606594687e-6	0.00019772285224255233
chr12_2900905_G_A	chr12:2900414_2900914	490	0.592	84	102	-5.508476	1.1292295	3.676177775377784e-6	0.0003994284133104724
chr12_2916070_G_A	chr12:2916005_2916505	64	0.592	84	102	-3.4595191	1.1267428	0.002699058609807667	0.05949657028468023
chr12_2916212_C_G	chr12:2916005_2916505	206	0.592	84	102	-3.4595191	1.1267428	0.002699058609807667	0.05949657028468023
chr12_2916289_T_C	chr12:2916005_2916505	283	0.588	84	103	-3.1691923	1.1228993	0.00566792296027407	0.09655729497821706
chr12_3125913_G_T	chr12:3125723_3126223	189	0.416	75	104	-5.3130054	1.5935563	0.0011701571811831074	0.03350371267069548
chr12_3125937_C_G	chr12:3125723_3126223	213	0.716	59	71	-14.695346	1.3709236	9.65800983433696e-19	1.9630374837416948e-15
chr12_3125979_T_A	chr12:3125723_3126223	255	0.55200005	83	112	-11.585615	1.310248	1.8505598881040396e-14	1.8832213936798732e-11
chr12_3126175_A_C	chr12:3125723_3126223	451	0.592	77	102	-11.907349	1.298433	3.330568973273785e-15	3.865325744394657e-12
chr12_3334018_A_G	chr12:3333775_3334275	242	0.156	35	39	3.5019178	1.0502796	0.00116933242075006	0.03348902325671722
chr12_3334026_A_G	chr12:3333775_3334275	250	0.4	78	100	2.8950987	0.78198445	0.0003370504346786598	0.013677547053027308
chr12_3334084_C_T	chr12:3333775_3334275	308	0.34800002	72	87	2.8896172	0.8462809	0.0008983612865159579	0.027872223036357103
chr12_3537286_C_G	chr12:3537134_3537634	151	0.16000001	36	40	-10.46287	1.5243497	4.277644157069404e-10	1.7459822766973925e-7
chr12_4124277_G_A	chr12:4124120_4124620	156	0.312	64	78	-4.178581	0.9040902	0.000010494803437721589	0.0009354125584254172
chr12_4124410_A_G	chr12:4124120_4124620	289	0.316	65	79	-4.366742	0.90112674	4.2020317760747174e-6	0.00044492905075319374
chr12_4603975_G_A	chr12:4603722_4604222	252	0.532	91	117	-5.614867	0.97844946	8.687965310365393e-8	0.000017868332088820865
chr12_4604003_C_T	chr12:4603722_4604222	280	0.492	92	123	-5.4036055	0.9302949	6.321835139126716e-8	0.000013626517235695824
chr12_5455362_G_C	chr12:5455302_5455802	59	0.73200005	59	67	3.597078	1.0969356	0.0013977948846437827	0.03792088108674565
chr12_5455574_C_T	chr12:5455302_5455802	271	0.72800004	59	68	3.4759955	1.0781217	0.0016675663091255467	0.04285919823016365
chr12_5735436_C_G	chr12:5735003_5735503	432	0.45600003	87	114	2.962288	0.6069717	3.6403558280684337e-6	0.00039616132445021617
chr12_6045805_C_G	chr12:6045569_6046069	235	0.060000002	15	15	20.281124	1.5388762	2.684348233496958e-24	1.032606290825449e-20
chr12_6150622_A_G	chr12:6150351_6150851	270	0.632	73	92	-4.479724	0.80087143	1.669075265743265e-7	0.00003097387711475292
chr12_6150644_T_G	chr12:6150351_6150851	292	0.61600006	74	96	-4.42456	0.7982976	2.0965220924825535e-7	0.00003745960475164782
chr12_6150649_T_G	chr12:6150351_6150851	297	0.6	73	100	-4.1025066	0.7387122	1.9953473404272538e-7	0.0000359630548680273
chr12_6150708_G_A	chr12:6150351_6150851	356	0.64400005	73	89	-4.3021235	0.8558161	1.9692589879922905e-6	0.0002390392118645285
chr12_6304053_T_C	chr12:6303656_6304156	396	0.284	58	71	3.2700396	0.892932	0.000387637586841734	0.015160496047232972
chr12_8185534_G_T	chr12:8185076_8185576	457	0.6	79	100	4.14605	0.7365445	1.423584954289027e-7	0.000027011406579497486
chr12_8410747_C_T	chr12:8410534_8411034	212	0.43600002	86	109	0.38285777	0.10383114	0.00035510740156248906	0.014210399382390196
chr12_8410756_G_C	chr12:8410534_8411034	221	0.44000003	87	110	0.38632563	0.10424895	0.00033288495801391124	0.013552242656903822
chr12_8410772_G_T	chr12:8410534_8411034	237	0.404	80	101	0.31469408	0.10491925	0.003352335699016187	0.06869296738767963
chr12_8410872_C_T	chr12:8410534_8411034	337	0.44000003	86	110	0.39099556	0.1022216	0.00021833886780210033	0.00993898472276146
chr12_9098064_A_C	chr12:9097890_9098390	173	0.52000004	90	120	2.8725617	1.003933	0.005058840873803913	0.0897980409692364
chr12_9098176_T_C	chr12:9097890_9098390	285	0.34	75	85	4.354622	1.1871533	0.0003796592967830232	0.014935403909117283
chr12_9266307_G_C	chr12:9266285_9266785	21	0.46800002	92	117	0.64426714	0.0981674	1.8398369710468308e-9	6.340719832255567e-7
chr12_9266309_C_T	chr12:9266285_9266785	23	0.46400002	91	116	0.6357184	0.09749321	2.2541228535926573e-9	7.576300841047521e-7
chr12_9266323_A_G	chr12:9266285_9266785	37	0.476	93	119	0.61902565	0.099656805	9.778474239736343e-9	2.73021462880046e-6
chr12_9266354_A_G	chr12:9266285_9266785	68	0.476	93	119	0.61902565	0.099656805	9.778474239736343e-9	2.73021462880046e-6
chr12_9266380_A_G	chr12:9266285_9266785	94	0.476	93	119	0.61902565	0.099656805	9.778474239736343e-9	2.73021462880046e-6
chr12_9266423_A_G	chr12:9266285_9266785	137	0.47200003	92	118	0.60269284	0.099365234	1.936373106031838e-8	4.919715674930748e-6
chr12_9266437_A_G	chr12:9266285_9266785	151	0.47200003	92	118	0.6273922	0.09780141	3.735315950180977e-9	1.1775804708119692e-6
chr12_9266525_G_T	chr12:9266285_9266785	239	0.47200003	92	118	0.617469	0.09846476	7.392911775172387e-9	2.138379826975372e-6
chr12_9266543_C_G	chr12:9266285_9266785	257	0.47200003	91	118	0.6065965	0.09607982	6.047854944328571e-9	1.793119249319019e-6
chr12_9266613_G_C	chr12:9266285_9266785	327	0.47200003	92	118	0.6316135	0.09760923	2.8610842897591177e-9	9.369294197793668e-7
chr12_9266783_G_A	chr12:9266285_9266785	497	0.47200003	92	118	0.64035046	0.09685109	1.4549316666745834e-9	5.139310471487068e-7
chr12_9266914_T_G	chr12:9266865_9267365	48	0.46800002	91	117	16.38761	0.8206812	3.2829068818938393e-38	4.614742318093624e-34
chr12_9266950_G_A	chr12:9266865_9267365	84	0.46800002	91	117	16.38761	0.8206812	3.2829068818938393e-38	4.614742318093624e-34
chr12_9267124_A_G	chr12:9266865_9267365	258	0.66400003	72	84	11.6255665	1.5769967	3.4595665211270156e-11	1.833504429350193e-8
chr12_9267167_G_A	chr12:9266865_9267365	301	0.46800002	91	117	16.38761	0.8206812	3.2829068818938393e-38	4.614742318093624e-34
chr12_9267244_A_G	chr12:9266865_9267365	378	0.47200003	92	118	16.507572	0.83185035	5.596332028635711e-38	7.652149686929611e-34
chr12_9267336_A_G	chr12:9266865_9267365	470	0.46800002	91	117	16.259445	0.84186584	5.619953753993982e-37	6.762315009623834e-33
chr12_9385732_A_G	chr12:9385465_9385965	266	0.23600002	52	59	8.491027	2.3031957	0.00035595506553915703	0.01423282142782313
chr12_9385751_C_G	chr12:9385465_9385965	285	0.108	23	27	8.188191	2.7579947	0.003675575189798053	0.07292151245692223
chr12_9385766_C_A	chr12:9385465_9385965	300	0.128	26	32	7.6744967	2.4943469	0.002646487440578806	0.058709233028280024
chr12_9432523_G_C	chr12:9432298_9432798	224	0.45600003	86	114	-3.6692097	0.8644979	0.00004623836709901998	0.0030514887726074574
chr12_9444836_T_C	chr12:9444817_9445317	18	0.42400002	84	106	3.2124827	1.0001801	0.001733642377479061	0.04400477975180523
chr12_9444935_A_G	chr12:9444817_9445317	117	0.42000002	83	105	3.150633	0.995459	0.0020106237981524166	0.048678488628859165
chr12_9445303_C_T	chr12:9444817_9445317	485	0.42000002	83	105	3.3125343	0.9894244	0.0011183094226120635	0.03244350556888587
chr12_9605327_C_G	chr12:9605224_9605724	102	0.16800001	38	42	5.521355	1.4448348	0.00022111629716494867	0.010027811385308472
chr12_9700660_A_C	chr12:9700307_9700807	352	0.076000005	18	19	14.85359	1.2099596	2.8079902021196857e-22	8.672399899682525e-19
chr12_9829636_G_C	chr12:9829379_9829879	256	0.068	17	17	-16.376797	2.7056074	2.0524055516938537e-8	5.1751793069991644e-6
chr12_9829712_G_C	chr12:9829379_9829879	332	0.040000003	10	10	-19.259449	3.6352968	6.155903355875879e-7	0.00009197139329959006
chr12_10319767_T_C	chr12:10319587_10320087	179	0.08800001	22	22	-4.003865	1.1365856	0.0006252633400645793	0.021505335713895696
chr12_10319789_C_T	chr12:10319587_10320087	201	0.16800001	42	42	-3.5520544	0.909261	0.00016278167465701542	0.008001229996999074
chr12_10319836_T_C	chr12:10319587_10320087	248	0.2	50	50	-3.4436038	0.8999428	0.00021717885432835453	0.009900156820467267
chr12_10319848_C_G	chr12:10319587_10320087	260	0.068	17	17	-5.6128907	1.2253926	0.00001239320054574771	0.0010709272951986662
chr12_10319890_A_G	chr12:10319587_10320087	302	0.156	39	39	-4.6346498	0.9185337	1.8187537596038815e-6	0.00022393271670494136
chr12_10319891_G_A	chr12:10319587_10320087	303	0.15200001	38	38	-4.741384	0.9325517	1.5437057971295324e-6	0.00019603734190994343
chr12_11416565_G_A	chr12:11416533_11417033	31	0.924	18	19	32.152813	2.2317665	5.455820972531087e-27	2.8394546516575755e-23
chr12_11416576_A_G	chr12:11416533_11417033	42	0.9760001	5	6	18.802584	5.6822314	0.0012694013216674733	0.03546132701705855
chr12_11416592_G_A	chr12:11416533_11417033	58	0.92	18	20	29.43464	2.1515844	2.0970951066549815e-25	8.665415908209519e-22
chr12_11416636_T_G	chr12:11416533_11417033	102	0.97200006	6	7	19.097126	5.369192	0.000556937175864194	0.019775759793594562
chr12_11753283_G_A	chr12:11753188_11753688	94	0.120000005	28	30	-4.4860663	1.2243958	0.0003852677891802586	0.01509720157249247
chr12_11753380_G_A	chr12:11753188_11753688	191	0.120000005	28	30	-4.4860663	1.2243958	0.0003852677891802586	0.01509720157249247
chr12_11753520_C_G	chr12:11753188_11753688	331	0.116000004	27	29	-4.662815	1.2457494	0.0002921229663275081	0.012329612300249084
chr12_11954227_C_G	chr12:11954005_11954505	221	0.29200003	59	73	3.7061734	1.0652434	0.0007240585808217808	0.023881141616696733
chr12_11954263_C_T	chr12:11954005_11954505	257	0.272	56	68	-3.788258	1.0996217	0.0008115927742012319	0.025922263901323694
chr12_12523529_G_A	chr12:12523138_12523638	390	0.46800002	93	117	-4.964833	1.3857793	0.0005097908049389316	0.0185564050395048
chr12_12795877_A_G	chr12:12795694_12796194	182	0.42800003	83	107	4.535121	0.85369647	5.780926392928534e-7	0.00008745735721820868
chr12_12796054_G_A	chr12:12795694_12796194	359	0.42800003	83	107	4.535121	0.85369647	5.780926392928534e-7	0.00008745735721820868
chr12_12796072_T_C	chr12:12795694_12796194	377	0.628	76	93	2.9930341	0.9575017	0.0022726411529604643	0.052909956523360314
chr12_12796090_G_T	chr12:12795694_12796194	395	0.22800002	51	57	3.9805372	1.1040357	0.00047153461534651665	0.01750274212033466
chr12_13200569_T_C	chr12:13200279_13200779	289	0.652	71	87	-4.9254117	1.2602894	0.00016182227680877167	0.007965786975493312
chr12_15082812_A_T	chr12:15082587_15083087	224	0.85200006	34	37	6.0056567	1.2654238	6.3402551165957195e-6	0.0006216616008670137
chr12_17991252_T_C	chr12:17991021_17991521	230	0.256	54	64	9.982563	1.2165302	5.006181761661676e-13	3.8163851501118425e-10
chr12_21308743_G_C	chr12:21308639_21309139	103	0.4	79	100	-5.276965	0.9579444	2.4372774101524414e-7	0.00004255717240221203
chr12_21309006_C_T	chr12:21308639_21309139	366	0.4	79	100	-5.329646	0.9546886	1.7529410995274616e-7	0.000032267460122676066
chr12_23848939_A_G	chr12:23848917_23849417	21	0.632	73	92	-4.031879	1.1880951	0.0009627043069508684	0.02926355712747325
chr12_26192175_A_G	chr12:26191967_26192467	207	0.76400006	50	59	4.8551865	1.0152708	5.465556626552195e-6	0.0005499771853429975
chr12_26656728_A_G	chr12:26656601_26657101	126	0.512	91	122	4.438727	0.77353555	8.69991382572459e-8	0.00001788602868572826
chr12_26656840_C_T	chr12:26656601_26657101	238	0.508	92	123	4.4472713	0.77783716	9.55683532428652e-8	0.000019403755690557253
chr12_30697150_C_A	chr12:30696889_30697389	260	0.39600003	87	99	0.9110722	0.24670236	0.0003481222138890294	0.01400676337475746
chr12_30769466_A_G	chr12:30769126_30769626	339	0.476	90	119	-2.9445484	0.8505949	0.0007675900402550603	0.024903395886261274
chr12_30991719_G_C	chr12:30991562_30992062	156	0.448	90	112	2.569874	0.5924676	0.00003229057186817389	0.0022965669131319367
chr12_31514050_G_A	chr12:31513858_31514358	191	0.24400002	54	61	4.0270486	1.0217453	0.00014342619161083255	0.0072716189833547835
chr12_31514259_T_C	chr12:31513858_31514358	400	0.24000001	53	60	4.153426	1.0158162	0.00008324201796897284	0.004811408410493434
chr12_31928804_C_T	chr12:31928698_31929198	105	0.216	47	54	-3.9648705	1.1415657	0.0007387601316140162	0.024231480532946596
chr12_31981066_A_C	chr12:31980903_31981403	162	0.24400002	52	61	-4.93646	1.3923081	0.0005787168969365036	0.020335615136345898
chr12_32178626_T_C	chr12:32178330_32178830	295	0.22800002	50	57	3.4566302	1.0906947	0.001984262120621257	0.04824293411284016
chr12_32263350_C_G	chr12:32263327_32263827	22	0.224	47	56	-11.88887	1.2279499	2.274950022281957e-16	3.1536594278469863e-13
chr12_32263391_T_C	chr12:32263327_32263827	63	0.028	7	7	-14.110977	4.2575126	0.0012475302422595683	0.035035434620296596
chr12_32263472_C_G	chr12:32263327_32263827	144	0.264	55	66	-10.990864	1.2391069	1.6018739176091214e-14	1.6536418210302217e-11
chr12_32286783_G_T	chr12:32286576_32287076	206	0.41200003	79	103	-4.160617	1.0135677	0.00007835984709521221	0.0046019268665046026
chr12_32286913_C_T	chr12:32286576_32287076	336	0.372	73	93	-3.9357193	1.0098194	0.00016822571414860615	0.008198893794947164
chr12_39074360_T_C	chr12:39074125_39074625	234	0.37600002	71	94	5.0446506	0.912857	2.2540174502920027e-7	0.00003980663658222429
chr12_41956554_C_T	chr12:41956367_41956867	186	0.080000006	20	20	-12.8104725	2.975807	0.000036643802013316376	0.002544572003462649
chr12_43904125_C_T	chr12:43903971_43904471	153	0.1	24	25	-4.6096926	1.2844836	0.0004993354128704509	0.018283664404804993
chr12_47015527_C_A	chr12:47015356_47015856	170	0.312	67	78	4.8223643	1.0403168	9.93420292823007e-6	0.0008934937239436617
chr12_47015599_T_G	chr12:47015356_47015856	242	0.46	89	115	5.4962406	0.87128747	6.200887571747269e-9	1.832351313210032e-6
chr12_47338855_G_T	chr12:47338698_47339198	156	0.776	52	56	-8.831466	1.697686	9.322900120766367e-7	0.00012934640301672355
chr12_47339062_G_A	chr12:47338698_47339198	363	0.924	17	19	-14.286143	2.2561102	5.534434072867883e-9	1.659211641802584e-6
chr12_47904312_G_T	chr12:47904036_47904536	275	0.120000005	28	30	7.540676	0.6949715	4.847415802402313e-19	1.0197105237163755e-15
chr12_48242183_G_C	chr12:48241840_48242340	342	0.768	48	58	-3.5073733	1.0538539	0.0011929232150169017	0.03396609762010244
chr12_49191355_C_A	chr12:49190933_49191433	421	0.048	12	12	-6.820809	2.4307544	0.0059416868327595495	0.0994830578067535
chr12_49294733_A_G	chr12:49294266_49294766	466	0.104	24	26	-5.104188	1.436494	0.0005637501511106911	0.019950794329156373
chr12_49831038_C_T	chr12:49830840_49831340	197	0.38000003	75	95	4.1416054	1.110182	0.00030517614937489504	0.012713934404583785
chr12_50698241_G_A	chr12:50697793_50698293	447	0.61600006	80	96	-3.966806	1.3251885	0.0034138055119373877	0.06950656252329714
chr12_51225713_G_A	chr12:51225520_51226020	192	0.16800001	36	42	11.801543	0.8462091	5.478840565317774e-26	2.402521105109781e-22
chr12_51225743_A_C	chr12:51225520_51226020	222	0.16800001	36	42	11.801543	0.8462091	5.478840565317774e-26	2.402521105109781e-22
chr12_51877809_T_C	chr12:51877555_51878055	253	0.096	23	24	-4.7226377	1.6470416	0.004970051707811724	0.08880028026176266
chr12_52241385_T_G	chr12:52241260_52241760	124	0.33600003	63	84	-3.6895242	0.9111707	0.000096444301716831	0.005376793950556413
chr12_52241420_C_T	chr12:52241260_52241760	159	0.28800002	58	72	-4.560295	0.99561226	0.000012397728883677107	0.0010711885596124979
chr12_52241569_G_C	chr12:52241260_52241760	308	0.28800002	58	72	-4.560295	0.99561226	0.000012397728883677107	0.0010711885596124979
chr12_52275407_G_A	chr12:52275140_52275640	266	0.164	35	41	-4.6776466	1.4612411	0.0017938389996239121	0.045080084302490046
chr12_52285504_C_T	chr12:52285223_52285723	280	0.36800003	78	92	-4.9829803	1.7170055	0.004485696497150051	0.0830251566101723
chr12_52477080_C_T	chr12:52477075_52477575	4	0.132	30	33	-4.0564957	1.1923563	0.0009360071785840964	0.028694439663449832
chr12_52477232_C_A	chr12:52477075_52477575	156	0.14	32	35	-3.9379718	1.177559	0.0011321277148651538	0.03271440406794624
chr12_52477341_C_T	chr12:52477075_52477575	265	0.136	31	34	-3.910595	1.1847286	0.0013034829891589255	0.03610058398821705
chr12_52477353_T_C	chr12:52477075_52477575	277	0.132	30	33	-3.574491	1.2018327	0.0036173409194976305	0.07216095697821578
chr12_52840820_C_G	chr12:52840754_52841254	65	0.67200005	68	82	10.659735	1.1120962	3.78077363771628e-16	5.072799908704844e-13
chr12_52841096_G_A	chr12:52840754_52841254	341	0.67200005	68	82	10.659735	1.1120962	3.78077363771628e-16	5.072799908704844e-13
chr12_52929883_T_C	chr12:52929752_52930252	130	0.772	51	57	3.9778717	0.6020341	1.4855147934280292e-9	5.242473025781302e-7
chr12_52929994_G_C	chr12:52929752_52930252	241	0.148	35	37	-4.574452	0.66149276	3.324087566786163e-10	1.3899676319091278e-7
chr12_52930161_T_G	chr12:52929752_52930252	408	0.148	35	37	-4.574452	0.66149276	3.324087566786163e-10	1.3899676319091278e-7
chr12_52930181_C_T	chr12:52929752_52930252	428	0.148	35	37	-4.574452	0.66149276	3.324087566786163e-10	1.3899676319091278e-7
chr12_53253477_A_G	chr12:53253233_53253733	243	0.284	62	71	-4.7338934	0.8518305	1.9624630981423075e-7	0.00003548158758784074
chr12_54527096_C_T	chr12:54526883_54527383	212	0.24800001	55	62	3.0751364	0.6519719	7.146253379014886e-6	0.0006871175388243293
chr12_54527146_T_A	chr12:54526883_54527383	262	0.264	58	66	2.878026	0.63650894	0.000015678346310678805	0.0012957624698633793
chr12_54569901_C_G	chr12:54569713_54570213	187	0.68	71	80	-3.6294818	0.7267357	2.2607555409531256e-6	0.00026732474517059926
chr12_54570190_G_A	chr12:54569713_54570213	476	0.68	71	80	-3.6294818	0.7267357	2.2607555409531256e-6	0.00026732474517059926
chr12_55688435_C_T	chr12:55688090_55688590	344	0.23600002	51	59	-6.0852757	1.2942744	7.596002461427285e-6	0.0007200051019787194
chr12_56469012_C_T	chr12:56468621_56469121	390	0.628	71	93	3.4794748	0.532534	2.116182870318019e-9	7.170356000642369e-7
chr12_58154299_G_C	chr12:58154035_58154535	263	0.272	59	68	-8.828826	0.8088851	3.453712528548075e-19	7.561398343833711e-16
chr12_62611350_G_A	chr12:62611190_62611690	159	0.15200001	34	38	1.8472836	0.4727809	0.0001623436756810862	0.007985442140769908
chr12_62611394_C_T	chr12:62611190_62611690	203	0.15200001	34	38	1.8472836	0.4727809	0.0001623436756810862	0.007985442140769908
chr12_63717833_G_A	chr12:63717692_63718192	140	0.45600003	87	114	-3.3983297	1.1078945	0.0027240534593581016	0.05984908561831163
chr12_63718100_T_G	chr12:63717692_63718192	407	0.45600003	88	114	-3.3954294	1.1219665	0.003088993188391397	0.0650916446069498
chr12_64862764_T_A	chr12:64862476_64862976	287	0.624	75	94	-9.287256	0.95094734	1.4591199356717088e-16	2.1001357584351367e-13
chr12_65382349_G_T	chr12:65382170_65382670	178	0.62	76	95	-10.480714	1.1069591	6.999529663630958e-16	8.982845199361803e-13
chr12_65382359_T_C	chr12:65382170_65382670	188	0.60400003	74	99	-9.32577	1.0558829	1.9506335551142576e-14	1.9810402575135604e-11
chr12_65382528_G_T	chr12:65382170_65382670	357	0.23200001	49	58	-7.1229615	1.534112	9.63492861457379e-6	0.0008716848866273585
chr12_66554204_T_C	chr12:66554100_66554600	103	0.272	59	68	-12.350682	1.1570727	1.2253337367016302e-18	2.4282046359691806e-15
chr12_66554301_C_T	chr12:66554100_66554600	200	0.272	58	68	-12.296269	1.1155201	1.9568589623506103e-19	4.353970664565207e-16
chr12_66554309_T_C	chr12:66554100_66554600	208	0.268	58	67	-12.459708	1.147225	4.589487958072167e-19	9.777598562188291e-16
chr12_66554314_G_A	chr12:66554100_66554600	213	0.268	58	67	-12.459708	1.147225	4.589487958072167e-19	9.777598562188291e-16
chr12_66554341_G_A	chr12:66554100_66554600	240	0.272	59	68	-12.350682	1.1570727	1.2253337367016302e-18	2.4282046359691806e-15
chr12_66554365_A_G	chr12:66554100_66554600	264	0.272	59	68	-12.350682	1.1570727	1.2253337367016302e-18	2.4282046359691806e-15
chr12_66554471_C_T	chr12:66554100_66554600	370	0.272	59	68	-12.350682	1.1570727	1.2253337367016302e-18	2.4282046359691806e-15
chr12_66554542_G_A	chr12:66554100_66554600	441	0.268	58	67	-12.459708	1.147225	4.589487958072167e-19	9.777598562188291e-16
chr12_66554548_G_A	chr12:66554100_66554600	447	0.272	59	68	-12.350682	1.1570727	1.2253337367016302e-18	2.4282046359691806e-15
chr12_69153352_G_A	chr12:69153176_69153676	175	0.312	62	78	2.9182284	1.0150412	0.0048597544744397436	0.08755522989983769
chr12_69153592_C_T	chr12:69153176_69153676	415	0.29200003	58	73	3.082509	1.0295773	0.0034079650494290184	0.06943274662154413
chr12_74561915_T_C	chr12:74561860_74562360	54	0.156	33	39	-1.5964772	0.5676782	0.005835276859353431	0.09835335376892392
chr12_74562030_G_C	chr12:74561860_74562360	169	0.15200001	33	38	-1.7458614	0.5848729	0.003501172456260029	0.07064181143248896
chr12_74562579_G_A	chr12:74562406_74562906	172	0.15200001	33	38	-2.4160988	0.71630186	0.0010300846055873653	0.030665343877750734
chr12_77024651_T_A	chr12:77024294_77024794	356	0.312	67	78	4.620817	1.1193993	0.00007187806855945391	0.004298640024942934
chr12_78101853_C_T	chr12:78101649_78102149	203	0.32000002	70	80	-3.089291	1.0329715	0.003441852774097623	0.06986292269340617
chr12_78101998_T_C	chr12:78101649_78102149	348	0.32000002	70	80	-3.089291	1.0329715	0.003441852774097623	0.06986292269340617
chr12_89268704_T_C	chr12:89268411_89268911	292	0.52000004	89	120	4.324051	1.1843321	0.0004028489889125434	0.015584947307240714
chr12_89481973_C_T	chr12:89481857_89482357	115	0.284	65	71	-6.9341373	1.5575495	0.00002065246123829609	0.0016078197626327023
chr12_89482021_G_A	chr12:89481857_89482357	163	0.284	65	71	-6.9341373	1.5575495	0.00002065246123829609	0.0016078197626327023
chr12_89482199_A_C	chr12:89481857_89482357	341	0.52400005	94	119	-9.442447	1.2175696	5.010805565459936e-12	3.1035882416605713e-9
chr12_90723993_C_T	chr12:90723841_90724341	151	0.69200003	62	77	-3.799803	1.0151595	0.00029204039802359274	0.012327857037459334
chr12_92383686_T_A	chr12:92383359_92383859	326	0.42400002	84	106	-3.5569785	0.6844423	9.532500630942584e-7	0.00013184092638153478
chr12_92383716_C_T	chr12:92383359_92383859	356	0.572	84	107	3.6450586	0.6722629	3.574176202671216e-7	0.00005864370446133892
chr12_93228144_G_A	chr12:93228100_93228600	43	0.5	95	125	-4.4144278	1.2766836	0.0007779779429824516	0.025152829931564813
chr12_93228250_C_T	chr12:93228100_93228600	149	0.33200002	70	83	4.0772758	1.378114	0.00379108945482645	0.0744023874757251
chr12_93228316_G_A	chr12:93228100_93228600	215	0.33200002	70	83	4.0772758	1.378114	0.00379108945482645	0.0744023874757251
chr12_94776551_G_A	chr12:94776349_94776849	201	0.024	6	6	-14.726472	3.0706992	5.167190533066591e-6	0.0005258388998726655
chr12_94893593_G_A	chr12:94893348_94893848	244	0.34800002	73	87	4.0777407	1.4215962	0.004954346983911763	0.0886333936489748
chr12_94893632_C_G	chr12:94893348_94893848	283	0.34800002	73	87	4.0777407	1.4215962	0.004954346983911763	0.0886333936489748
chr12_96394290_C_A	chr12:96394280_96394780	9	0.33200002	70	83	-7.9067817	1.2636802	7.898127725319959e-9	2.265343885939282e-6
chr12_96395427_G_A	chr12:96395173_96395673	253	0.16000001	36	40	-4.0425034	1.2973801	0.00234438304480905	0.05405475321286258
chr12_96459696_G_A	chr12:96459238_96459738	457	0.44000003	86	110	-2.2300518	0.67861176	0.0013666385460173605	0.037349530577664256
chr12_98233230_T_A	chr12:98232984_98233484	245	0.120000005	28	30	8.155965	1.8790115	0.00003191913491412666	0.0022761769370590323
chr12_103587950_C_T	chr12:103587755_103588255	194	0.42000002	82	105	12.982437	0.90692097	8.635451778653069e-27	4.358544336895027e-23
chr12_103610265_C_T	chr12:103609987_103610487	277	0.252	55	63	10.525276	1.2787632	4.4005213273528276e-13	3.388857577872929e-10
chr12_104012335_G_T	chr12:104012288_104012788	46	0.23600002	53	59	-3.2485082	1.0224389	0.00193479758193533	0.047416648295224004
chr12_104455931_G_C	chr12:104455734_104456234	196	0.35200003	73	88	3.570648	1.188578	0.0033045139290719563	0.06805982825111084
chr12_104657437_G_A	chr12:104657216_104657716	220	0.36800003	76	92	4.1416035	0.8437387	3.236917263504548e-6	0.00035951867812697544
chr12_104657613_A_G	chr12:104657216_104657716	396	0.38000003	77	95	3.9895685	0.83121866	5.085740841685757e-6	0.0005188842490576423
chr12_104689520_T_G	chr12:104689302_104689802	217	0.5	90	125	-3.59126	1.0359082	0.0007547989472520928	0.024609173028978106
chr12_104689604_T_C	chr12:104689302_104689802	301	0.5	90	125	-3.59126	1.0359082	0.0007547989472520928	0.024609173028978106
chr12_106055334_T_C	chr12:106055281_106055781	52	0.39600003	76	99	6.8733644	1.0669771	3.2850436839919413e-9	1.053740288863447e-6
chr12_106055461_T_G	chr12:106055281_106055781	179	0.4	77	100	6.934178	1.0744245	3.1029272509070793e-9	1.0021622153978581e-6
chr12_106161138_A_G	chr12:106161016_106161516	121	0.172	42	43	-5.02653	1.561236	0.0016918313788285527	0.043269905818101355
chr12_106161222_C_T	chr12:106161016_106161516	205	0.172	42	43	-5.02653	1.561236	0.0016918313788285527	0.043269905818101355
chr12_106565152_C_G	chr12:106564822_106565322	329	0.46	85	115	-4.6500816	1.1578164	0.00010895841008515641	0.005897398941715879
chr12_107613624_A_T	chr12:107613139_107613639	484	0.30800003	67	77	-6.53692	1.3476983	4.123316928883718e-6	0.00043826042444328997
chr12_107786736_C_T	chr12:107786440_107786940	295	0.34	69	85	3.7128	0.83933455	0.000023096266801994265	0.0017583909470107485
chr12_107786752_T_C	chr12:107786440_107786940	311	0.33200002	67	83	3.5630784	0.8411817	0.000047769246516800506	0.0031309506238656267
chr12_107786814_G_T	chr12:107786440_107786940	373	0.34800002	71	87	3.9041395	0.82935286	7.4198001147612114e-6	0.0007062585433179785
chr12_107840116_T_A	chr12:107839836_107840336	279	0.208	48	52	-8.321093	1.3228519	6.748928011007823e-9	1.9702966103192376e-6
chr12_107840277_C_G	chr12:107839836_107840336	440	0.208	48	52	-8.321093	1.3228519	6.748928011007823e-9	1.9702966103192376e-6
chr12_108284578_A_C	chr12:108284450_108284950	127	0.64000005	71	90	-2.4390202	0.7825565	0.0023382917875919124	0.05395483464702947
chr12_108610152_G_A	chr12:108610083_108610583	68	0.38000003	75	95	-3.2315052	0.8407129	0.00020413049340486721	0.0094645443065152
chr12_108748342_A_G	chr12:108748304_108748804	37	0.284	60	71	-3.4054694	0.910369	0.00029442005161069406	0.01239337458201546
chr12_108748401_C_T	chr12:108748304_108748804	96	0.29200003	62	73	-3.7055063	0.90330845	0.0000791773236891168	0.004637441747596142
chr12_108748646_T_C	chr12:108748304_108748804	341	0.28800002	61	72	-3.5900218	0.91073966	0.00014314800696413153	0.00726195145461617
chr12_108749358_C_T	chr12:108748930_108749430	427	0.284	60	71	-3.6819155	1.1876559	0.002461832036107136	0.05588252948983079
chr12_109135786_C_A	chr12:109135494_109135994	291	0.384	72	96	-3.9154088	1.3531579	0.004601219367702224	0.08437528509289907
chr12_109399286_T_C	chr12:109399221_109399721	64	0.656	64	86	3.9565856	1.3229543	0.0034414775027395493	0.06986001931554785
chr12_109399436_A_G	chr12:109399221_109399721	214	0.66800004	63	83	3.9327502	1.3604856	0.004639945079390941	0.08485593873788577
chr12_109435101_T_G	chr12:109434765_109435265	335	0.18400002	41	46	4.3014164	1.4440656	0.0035687972168236843	0.07152745593528508
chr12_109709793_C_T	chr12:109709684_109710184	108	0.26000002	59	65	-4.2815943	0.8563264	2.20680200093161e-6	0.0002621529189949736
chr12_109709959_A_G	chr12:109709684_109710184	274	0.26000002	59	65	-4.2815943	0.8563264	2.20680200093161e-6	0.0002621529189949736
chr12_110246614_G_A	chr12:110246447_110246947	166	0.81200004	41	47	3.0673466	0.9566239	0.0017640410516701311	0.04456007787707968
chr12_110515564_T_C	chr12:110515203_110515703	360	0.82800007	40	43	-9.058815	1.3808676	1.863958303546591e-9	6.415454436952352e-7
chr12_112940420_A_G	chr12:112940112_112940612	307	0.78800005	45	53	-11.50795	1.8287876	6.6728686816712236e-9	1.95225994241201e-6
chr12_113078659_G_A	chr12:113078404_113078904	254	0.044000003	11	11	-12.090026	3.1946187	0.0002522187660298593	0.011055186213690425
chr12_114261195_A_G	chr12:114260899_114261399	295	0.448	86	112	3.0149508	1.034004	0.004307562874971969	0.08085340456203625
chr12_116340209_T_C	chr12:116340018_116340518	190	0.804	45	49	-7.714652	0.941443	5.304938232583587e-13	4.0075757541404905e-10
chr12_116340302_C_T	chr12:116340018_116340518	283	0.832	38	42	-7.572386	0.97854626	5.4555987228782296e-12	3.353367249979168e-9
chr12_116489640_G_T	chr12:116489430_116489930	209	0.45600003	84	114	1.3986348	0.24904385	1.509341806977628e-7	0.000028363066980131842
chr12_116489703_C_G	chr12:116489430_116489930	272	0.116000004	29	29	3.0873601	0.40169528	7.121944495152628e-12	4.29511507936493e-9
chr12_117554576_G_A	chr12:117554421_117554921	154	0.5	91	125	-7.280119	1.037735	2.0331134208009366e-10	9.076810426354401e-8
chr12_121170223_G_A	chr12:121170041_121170541	181	0.404	81	101	5.284143	1.7003208	0.0024046236619939313	0.05498561143820315
chr12_121170235_C_T	chr12:121170041_121170541	193	0.40800002	82	102	5.4995427	1.7022282	0.0016324969983249383	0.04221901821253054
chr12_121170349_T_C	chr12:121170041_121170541	307	0.40800002	82	102	5.4995427	1.7022282	0.0016324969983249383	0.04221901821253054
chr12_121745013_C_T	chr12:121744779_121745279	233	0.492	93	123	-3.9973333	1.1429735	0.0006812481499676437	0.022865656629747242
chr12_121745062_G_A	chr12:121744779_121745279	282	0.48000002	91	120	-4.1150804	1.1232431	0.00038571228555634525	0.015106471411772834
chr12_121913239_C_T	chr12:121913030_121913530	208	0.27600002	57	69	8.911652	0.83748347	1.4584533391469712e-18	2.8637588107887876e-15
chr12_121914685_C_G	chr12:121914562_121915062	122	0.46	86	115	-4.4356427	0.6130029	6.821895287488857e-11	3.397588475290717e-8
chr12_121914762_C_G	chr12:121914562_121915062	199	0.48400003	90	121	-4.6795864	0.61218023	8.795169596942388e-12	5.199957334271497e-9
chr12_121914827_A_G	chr12:121914562_121915062	264	0.40800002	79	102	-4.1503954	0.6521583	4.75757566917641e-9	1.4573936777899938e-6
chr12_121914828_T_C	chr12:121914562_121915062	265	0.41200003	80	103	-4.146242	0.65233254	4.943263604205615e-9	1.506909927319661e-6
chr12_121935561_A_C	chr12:121935349_121935849	211	0.27600002	57	69	8.9710655	1.0772986	2.675549674693804e-13	2.133752284205464e-10
chr12_122276357_C_T	chr12:122276108_122276608	248	0.056	14	14	-9.700368	2.852348	0.0009398731090687376	0.028770733390185432
chr12_122655237_G_A	chr12:122654979_122655479	257	0.044000003	10	11	-6.208858	2.1358147	0.004421244128946153	0.08225226841641231
chr12_123940490_G_C	chr12:123940233_123940733	256	0.30400002	62	76	-2.5421605	0.81227374	0.002245827351494699	0.05251492433189148
chr12_123940707_T_C	chr12:123940233_123940733	473	0.29200003	61	73	-2.4373775	0.8518328	0.005058470639464141	0.08979501332686565
chr12_123945052_T_A	chr12:123944589_123945089	462	0.30800003	63	77	-7.4785967	1.1107748	8.099668866091032e-10	3.0678918524611926e-7
chr12_124103193_C_T	chr12:124103166_124103666	26	0.42000002	85	105	4.2092013	0.9799241	0.00003800157111400675	0.00261555077520624
chr12_124125284_C_T	chr12:124125260_124125760	23	0.388	74	97	-3.8802683	1.2731369	0.0028927587970677647	0.06230161673677944
chr12_124181852_A_C	chr12:124181812_124182312	39	0.596	79	101	9.165511	0.96126205	4.926943740488896e-16	6.507191023023798e-13
chr12_124181915_G_C	chr12:124181812_124182312	102	0.6	79	100	9.624573	0.9345324	8.839615707805554e-18	1.582802646606003e-14
chr12_124181925_T_C	chr12:124181812_124182312	112	0.592	79	102	8.979335	0.9583882	1.175797268790376e-15	1.4603635101782341e-12
chr12_124181978_A_G	chr12:124181812_124182312	165	0.588	79	103	9.009899	0.9310014	2.326286614279779e-16	3.2188915625810633e-13
chr12_124181993_T_C	chr12:124181812_124182312	180	0.6	79	100	9.624573	0.9345324	8.839615707805554e-18	1.582802646606003e-14
chr12_124182044_A_G	chr12:124181812_124182312	231	0.596	80	101	9.62524	0.93706214	1.0195362167700426e-17	1.80408252957269e-14
chr12_124182139_G_A	chr12:124181812_124182312	326	0.324	64	81	6.165304	1.200108	1.2312972001525366e-6	0.000162169604254696
chr12_124182170_C_T	chr12:124181812_124182312	357	0.596	80	101	9.427152	0.9617096	1.2062379062062577e-16	1.7597337996063486e-13
chr12_124421583_C_G	chr12:124421289_124421789	293	0.044000003	11	11	-8.786693	2.4817553	0.0005886459968792169	0.02058578908744853
chr12_124746069_A_G	chr12:124745852_124746352	216	0.416	83	104	-4.613089	0.9464091	3.73433480038756e-6	0.00040418619048492916
chr12_124903713_C_A	chr12:124903510_124904010	202	0.564	86	109	2.32829	0.35159704	1.3841684797788593e-9	4.913638027086772e-7
chr12_125443450_G_C	chr12:125443394_125443894	55	0.17600001	39	44	4.2628775	1.419973	0.0033251211527696462	0.06832613596437949
chr12_125443502_T_C	chr12:125443394_125443894	107	0.17600001	39	44	4.2628775	1.419973	0.0033251211527696462	0.06832613596437949
chr12_125443536_C_T	chr12:125443394_125443894	141	0.17600001	39	44	4.2628775	1.419973	0.0033251211527696462	0.06832613596437949
chr12_125443810_G_C	chr12:125443394_125443894	415	0.17600001	39	44	4.2628775	1.419973	0.0033251211527696462	0.06832613596437949
chr12_125444226_T_C	chr12:125443957_125444457	268	0.416	85	104	6.0603614	1.1575736	8.073199405958613e-7	0.0001150320784550082
chr12_125444450_T_C	chr12:125443957_125444457	492	0.172	38	43	5.7926297	1.4654584	0.0001375633695459575	0.007035421258623458
chr12_128846025_G_C	chr12:128845919_128846419	105	0.29200003	66	73	-4.0257344	1.1977128	0.0010708665366646955	0.03150362038716278
chr12_128846196_G_C	chr12:128845919_128846419	276	0.29200003	66	73	-4.2157426	1.1920314	0.0005965141985215781	0.020777857270501524
chr12_129003791_T_C	chr12:129003730_129004230	60	0.16800001	37	42	-3.4173653	1.1912353	0.004949498457342307	0.08856350777689406
chr12_129084728_T_C	chr12:129084489_129084989	238	0.54	90	115	4.198014	1.3051119	0.001708000974515512	0.04355154603898996
chr12_129101432_G_A	chr12:129101238_129101738	193	0.404	86	101	9.593711	0.94354427	1.7630378406505617e-17	2.992957712858624e-14
chr12_129215721_C_A	chr12:129215381_129215881	339	0.492	94	123	-3.4406548	0.93800014	0.0003797199583613707	0.014937124398017018
chr12_129301209_G_A	chr12:129300730_129301230	478	0.39600003	75	99	4.2086473	1.1052382	0.00023206029981414996	0.01040161294126539
chr12_130294617_T_C	chr12:130294270_130294770	346	0.384	77	96	5.1602793	0.9452037	3.0309104096288134e-7	0.00005116442103677849
chr12_130294633_T_C	chr12:130294270_130294770	362	0.388	77	97	5.2102065	0.9294256	1.5798271555740548e-7	0.000029528966162778152
chr12_130318505_C_T	chr12:130318171_130318671	333	0.272	58	68	-9.65211	0.6578666	1.4624794688243863e-27	8.11695532969076e-24
chr12_130318568_C_T	chr12:130318171_130318671	396	0.52000004	84	120	-3.3765342	0.85759616	0.00014560449557503036	0.007360164118012606
chr12_130459217_C_T	chr12:130458943_130459443	273	0.44400004	89	111	-7.4514046	1.1543407	3.0842541525546117e-9	9.963452515677097e-7
chr12_130642030_G_A	chr12:130641615_130642115	414	0.172	41	43	-5.2939277	1.7093933	0.0024862870219926206	0.05625303862572269
chr12_130642053_C_T	chr12:130641615_130642115	437	0.172	41	43	-5.2939277	1.7093933	0.0024862870219926206	0.05625303862572269
chr12_130642054_C_T	chr12:130641615_130642115	438	0.17600001	42	44	-5.286733	1.6897873	0.0022531680269234694	0.05262089162240892
chr12_130694153_G_A	chr12:130694128_130694628	24	0.29200003	63	73	3.5652316	1.1263366	0.0020085464898525716	0.0486498047550267
chr12_130694234_G_A	chr12:130694128_130694628	105	0.284	62	71	3.9531858	1.1359885	0.0007221847595142746	0.023838621848687826
chr12_131042765_A_G	chr12:131042446_131042946	318	0.45600003	91	114	3.5387504	1.1147199	0.00195102706941998	0.047671467107487694
chr12_131042833_T_C	chr12:131042446_131042946	386	0.384	80	96	3.1698017	1.1129342	0.005257428188762096	0.09200581910622158
chr12_131044937_T_C	chr12:131044689_131045189	247	0.36	76	90	6.0579786	0.93135464	2.4356510245271743e-9	8.113906106039821e-7
chr12_131060497_T_G	chr12:131060434_131060934	62	0.70400006	64	74	-4.5209513	1.5245497	0.0037139961841850602	0.07340661066093077
chr12_131060698_T_C	chr12:131060434_131060934	263	0.708	64	73	-4.6667256	1.550277	0.0032437276385701872	0.06721312219005071
chr12_131060790_C_T	chr12:131060434_131060934	355	0.70400006	64	74	-4.5209513	1.5245497	0.0037139961841850602	0.07340661066093077
chr12_131097346_C_T	chr12:131097094_131097594	251	0.124000005	28	31	-7.022568	1.5792366	0.00002107478861334501	0.0016325021633770223
chr12_131183141_C_A	chr12:131183064_131183564	76	0.432	85	108	7.2127986	0.8590656	1.8762275425008028e-13	1.5340546775000266e-10
chr12_131183235_G_A	chr12:131183064_131183564	170	0.432	85	108	7.2127986	0.8590656	1.8762275425008028e-13	1.5340546775000266e-10
chr12_131183262_G_A	chr12:131183064_131183564	197	0.512	89	122	6.072181	0.9065246	9.57327936307247e-10	3.557073978282169e-7
chr12_131183287_A_G	chr12:131183064_131183564	222	0.432	85	108	7.2127986	0.8590656	1.8762275425008028e-13	1.5340546775000266e-10
chr12_131183333_C_A	chr12:131183064_131183564	268	0.432	85	108	7.2127986	0.8590656	1.8762275425008028e-13	1.5340546775000266e-10
chr12_131183373_G_T	chr12:131183064_131183564	308	0.432	85	108	7.2127986	0.8590656	1.8762275425008028e-13	1.5340546775000266e-10
chr12_131183391_G_A	chr12:131183064_131183564	326	0.432	85	108	7.2127986	0.8590656	1.8762275425008028e-13	1.5340546775000266e-10
chr12_131183419_C_T	chr12:131183064_131183564	354	0.432	85	108	7.2127986	0.8590656	1.8762275425008028e-13	1.5340546775000266e-10
chr12_131183582_T_G	chr12:131183568_131184068	13	0.432	85	108	5.7370524	1.0082352	1.0811067576630631e-7	0.000021469204366337547
chr12_131183944_G_A	chr12:131183568_131184068	375	0.512	89	122	4.891246	1.0193597	5.113273336016135e-6	0.0005212960059938104
chr12_131184054_G_A	chr12:131183568_131184068	485	0.432	85	108	5.7370524	1.0082352	1.0811067576630631e-7	0.000021469204366337547
chr12_131308365_C_T	chr12:131308000_131308500	364	0.628	77	93	3.7006364	1.2271098	0.00319015696203871	0.06650132945830327
chr12_131317379_G_A	chr12:131317357_131317857	21	0.75600004	54	61	5.2853208	1.4443393	0.00039142924283659577	0.01526542381670008
chr12_131317586_G_C	chr12:131317357_131317857	228	0.216	50	54	-5.6055927	1.5658308	0.0005146167565432422	0.01868684625871174
chr12_131369534_A_G	chr12:131369251_131369751	282	0.54	85	115	-2.8591795	0.79006666	0.00045017703530864767	0.01691747392387674
chr12_131444228_A_G	chr12:131444169_131444669	58	0.416	77	104	3.144114	0.9318133	0.001026128356629664	0.030584610080852455
chr12_131444235_A_G	chr12:131444169_131444669	65	0.416	77	104	3.144114	0.9318133	0.001026128356629664	0.030584610080852455
chr12_131444249_T_C	chr12:131444169_131444669	79	0.416	77	104	3.144114	0.9318133	0.001026128356629664	0.030584610080852455
chr12_131444367_A_G	chr12:131444169_131444669	197	0.416	77	104	3.144114	0.9318133	0.001026128356629664	0.030584610080852455
chr12_131444415_T_C	chr12:131444169_131444669	245	0.42000002	78	105	3.269216	0.9403932	0.0007307569863952583	0.024038697212328552
chr12_131477163_C_G	chr12:131476796_131477296	366	0.35200003	76	88	-9.1406765	1.163184	2.965279673127078e-12	1.929081160222757e-9
chr12_131496793_C_G	chr12:131496729_131497229	63	0.37600002	77	94	-6.273713	0.88252956	1.2820677065723987e-10	6.007289995350944e-8
chr12_131496839_C_G	chr12:131496729_131497229	109	0.37600002	78	94	-6.4697022	0.8939726	6.784626838161623e-11	3.381266481942731e-8
chr12_131497015_G_T	chr12:131496729_131497229	285	0.37600002	77	94	-6.6948547	0.8531687	3.1405569077557875e-12	2.0299388384867946e-9
chr12_131497018_G_A	chr12:131496729_131497229	288	0.22800002	49	57	-5.747635	1.0500338	2.84480367464298e-7	0.00004854032194871312
chr12_131497076_T_C	chr12:131496729_131497229	346	0.23200001	50	58	-5.6582313	1.0521567	4.3430403056024117e-7	0.00006897166213802459
chr12_131497088_G_C	chr12:131496729_131497229	358	0.38000003	78	95	-6.6262302	0.86531967	8.217914018715239e-12	4.87207308819603e-9
chr12_131598950_G_A	chr12:131598717_131599217	232	0.46400002	89	116	5.972551	1.3971106	0.000041120702061729985	0.002783611876376939
chr12_131599056_G_A	chr12:131598717_131599217	338	0.46400002	88	116	5.2569327	1.3830316	0.000237826264298241	0.01058567573873355
chr12_131599071_G_A	chr12:131598717_131599217	353	0.404	81	101	-5.051949	1.4270055	0.0005891866189613699	0.020601342406712176
chr12_131617236_C_T	chr12:131617235_131617735	0	0.46400002	91	116	4.9434495	1.0983453	0.00001702579324181778	0.0013838957922554923
chr12_131617463_C_T	chr12:131617235_131617735	227	0.34	71	85	6.3235807	1.0453777	2.0891731136043176e-8	5.253270382959068e-6
chr12_131617470_C_T	chr12:131617235_131617735	234	0.532	90	117	-4.99228	1.0785257	0.000010205398865742624	0.0009137872102857103
chr12_131617551_C_T	chr12:131617235_131617735	315	0.34	71	85	6.3235807	1.0453777	2.0891731136043176e-8	5.253270382959068e-6
chr12_131617643_C_T	chr12:131617235_131617735	407	0.34	71	85	6.3235807	1.0453777	2.0891731136043176e-8	5.253270382959068e-6
chr12_131665993_C_T	chr12:131665676_131666176	316	0.54	87	115	2.9209733	0.97961766	0.0035359837133355147	0.07110654794667132
chr12_131666110_C_T	chr12:131665676_131666176	433	0.37600002	69	94	2.5587618	0.9051416	0.00559288855882539	0.095736012348818
chr12_131710813_C_G	chr12:131710772_131711272	40	0.60400003	76	99	2.9145954	0.95456177	0.0028441281865433637	0.06161665568674987
chr12_131710815_A_G	chr12:131710772_131711272	42	0.6	77	100	2.7726953	0.9613732	0.004731111276882118	0.08597939002465464
chr12_131710971_G_C	chr12:131710772_131711272	198	0.632	72	92	3.0311756	0.96372586	0.0021390726584470106	0.050779884830923314
chr12_131779280_A_G	chr12:131779040_131779540	239	0.58400005	86	104	3.6883702	0.98058325	0.0002737256657276659	0.011750968765317449
chr12_131895408_G_T	chr12:131895158_131895658	249	0.33600003	71	84	-17.582554	1.0597297	1.3477424137278445e-31	1.078255583028861e-27
chr12_132238201_T_G	chr12:132238094_132238594	106	0.70000005	63	75	-5.608559	0.97784454	8.802922497810646e-8	0.000018078034527637933
chr12_132238501_C_T	chr12:132238094_132238594	406	0.70400006	62	74	-5.5774	0.9798511	1.0718915448239994e-7	0.00002132562256730357
chr12_132387511_A_C	chr12:132387083_132387583	427	0.43600002	84	109	-10.618394	1.1136411	4.9277039844956375e-16	6.507191023023798e-13
chr12_132387668_G_A	chr12:132387654_132388154	13	0.328	70	82	-7.8685822	1.6136606	3.704594351079075e-6	0.00040158763957745026
chr12_132387726_G_A	chr12:132387654_132388154	71	0.33200002	71	83	-8.364717	1.6094145	9.51339522807125e-7	0.00013160088820940655
chr12_132495670_A_G	chr12:132495517_132496017	152	0.62	76	95	4.6162624	0.9264755	2.374126913497089e-6	0.0002784050025971494
chr12_132495857_T_C	chr12:132495517_132496017	339	0.61600006	77	96	4.534219	0.9318567	3.868836638070154e-6	0.00041631365491240406
chr12_132542612_G_A	chr12:132542230_132542730	381	0.35200003	71	88	-3.6503432	1.108442	0.0013359912139704944	0.03672568182502102
chr12_132553927_A_T	chr12:132553643_132554143	283	0.34800002	70	87	2.9121108	0.85568714	0.0009324280081959492	0.028613876178471276
chr12_132644119_G_A	chr12:132643949_132644449	169	0.47200003	93	118	-4.6823106	1.2181602	0.00020413904048176038	0.009464648834562715
chr12_132644286_T_G	chr12:132643949_132644449	336	0.88400006	26	29	-15.013833	1.0513053	1.021967497984193e-26	5.12375668724351e-23
chr12_132726376_G_C	chr12:132726211_132726711	164	0.356	69	89	-12.19856	1.243382	1.1547061279679404e-16	1.6894721023256689e-13
chr12_132726527_C_T	chr12:132726211_132726711	315	0.60400003	80	99	-14.068764	1.2789037	2.1996457026045917e-19	4.851108953442419e-16
chr12_132830497_C_T	chr12:132830370_132830870	126	0.116000004	28	29	5.0827355	1.7865015	0.0053047843967070395	0.09255126266101
chr17_1272296_T_TG	chr17:1271915_1272415	380	0.63600004	72	91	-7.3229814	1.1483493	4.4754341660704705e-9	1.380807768842722e-6
chr17_1493820_TCCTGACTCACCA_T	chr17:1493471_1493971	348	0.19600001	44	49	5.3179455	1.1640787	0.00001300901272285468	0.0011146900961454226
chr17_1823820_C_CG	chr17:1823627_1824127	192	0.18400002	40	46	-4.243795	1.3630503	0.0023622599144827497	0.05434014961273763
chr17_2962276_Ct_C	chr17:2962019_2962519	256	0.060000002	15	15	-22.423262	1.7361593	1.0363922505271746e-23	3.720341466650157e-20
chr17_5405490_Ttccc_T	chr17:5405101_5405601	388	0.596	79	101	5.8360653	1.1986398	3.819077164050681e-6	0.00041194926099887637
chr17_6555441_GCC_G	chr17:6555405_6555905	35	0.068	16	17	11.495944	2.747601	0.000058176200305785827	0.0036513601691950718
chr17_9793475_Taaa_T	chr17:9793157_9793657	317	0.27600002	54	69	-2.777622	0.9617693	0.004676539942074778	0.08531806721504101
chr17_10245750_Ca_C	chr17:10245374_10245874	375	0.18800001	42	47	-4.176082	1.2942449	0.001654161336285003	0.04260713271307951
chr17_10245857_C_CAT	chr17:10245374_10245874	482	0.18800001	42	47	-4.176082	1.2942449	0.001654161336285003	0.04260713271307951
chr17_20184545_GA_G	chr17:20184370_20184870	174	0.39200002	80	98	-5.6231904	1.7409317	0.0016366754192168442	0.042292848021631635
chr17_34642290_TA_T	chr17:34642118_34642618	171	0.316	67	79	8.062592	1.5715468	1.2683902446109729e-6	0.0001661963593915794
chr17_39748699_AC_A	chr17:39748354_39748854	344	0.35200003	74	88	3.7514117	1.2423981	0.003153893542081802	0.06601162119250298
chr17_45463644_Atgcctgtaatct_A	chr17:45463638_45464138	5	0.54	85	115	-3.1233807	0.8720534	0.0005116468979746702	0.018601458417421137
chr17_45464117_Tgaagagga_T	chr17:45463638_45464138	478	0.536	85	116	-3.0554008	0.87051666	0.0006530006102467763	0.022191397814311956
chr17_46110164_AAGAC_A	chr17:46110102_46110602	61	0.476	89	119	4.1740804	0.9639735	0.00003324249418989634	0.002351150668489816
chr17_46691908_C_CAGGTGG	chr17:46691506_46692006	401	0.18400002	41	46	3.2350233	1.015996	0.0018932785255641757	0.04673639499926485
chr17_69084292_GA_G	chr17:69084289_69084789	2	0.14400001	33	36	6.9588947	1.8173273	0.00021507405954775602	0.009835508723896205
chr17_69084632_Cg_C	chr17:69084289_69084789	342	0.14	32	35	7.066417	1.8473418	0.0002181816399870219	0.00993352555277636
chr17_73514093_A_AC	chr17:73513729_73514229	363	0.26000002	55	65	-3.8837712	1.286095	0.003150782363326932	0.06596945364821682
chr17_73616566_GCCC_G	chr17:73616328_73616828	237	0.14	29	35	-6.4715266	1.4233779	0.000014191437716080872	0.0011956723497999783
chr17_77400925_G_GT	chr17:77400641_77401141	283	0.36800003	76	92	-4.3454256	1.0703652	0.00009273932733858428	0.0052186806822881
chr17_84123843_T_TG	chr17:84123525_84124025	317	0.24800001	54	62	-27.314707	1.2206367	1.4898828430652136e-42	3.0697423642391575e-38
chr17_84123880_T_TC	chr17:84123525_84124025	354	0.252	55	63	-27.234724	1.218184	1.6181657134363374e-42	3.289000534134604e-38
chr17_84123974_T_TC	chr17:84123525_84124025	448	0.256	56	64	-27.412165	1.19793	1.9934047131096034e-43	4.6126955712648784e-39
chr17_84124558_T_TG	chr17:84124376_84124876	181	0.18400002	40	46	-24.834328	1.9072497	6.030385567481049e-24	2.2285549156388948e-20
chr17_84124592_AGT_A	chr17:84124376_84124876	215	0.18	39	45	-23.71544	1.9913923	1.8933935214690313e-21	5.273753126170869e-18
chr17_84124596_C_CT	chr17:84124376_84124876	219	0.192	43	48	-23.727415	2.1525488	1.9564851691244257e-19	4.353970664565207e-16
chr17_84124621_TG_T	chr17:84124376_84124876	244	0.18	39	45	-23.3477	2.0584393	3.6585139372295233e-20	8.776267294723772e-17
chr17_84124685_T_TG	chr17:84124376_84124876	308	0.24800001	55	62	-26.705807	1.3385941	3.541835407705035e-38	4.932615787993921e-34
chr17_112177_A_G	chr17:112055_112555	121	0.39200002	78	98	-26.449995	1.3568357	2.5570278921226073e-37	3.204991545125937e-33
chr17_120761_G_T	chr17:120483_120983	277	0.26000002	57	65	-12.2909355	1.2213702	3.056976117977056e-17	5.025087411348238e-14
chr17_120783_T_C	chr17:120483_120983	299	0.628	78	93	-6.739809	1.4798213	0.00001375216776134355	0.0011668195854374808
chr17_128327_T_C	chr17:128254_128754	72	0.572	86	107	6.5439672	1.9343941	0.0009969662400035055	0.029958703055998896
chr17_128405_G_A	chr17:128254_128754	150	0.268	59	67	12.087924	1.8060768	9.826523273853135e-10	3.6421725196837523e-7
chr17_128731_C_T	chr17:128254_128754	476	0.632	75	92	6.3948703	1.8314989	0.0006944562470688702	0.02318995423890655
chr17_254807_C_T	chr17:254433_254933	373	0.416	83	104	-4.157006	0.9654795	0.00003653578700911334	0.002538065087300461
chr17_275825_A_G	chr17:275436_275936	388	0.252	53	63	3.7716403	0.88448167	0.000042843417409536	0.0028776932218925275
chr17_276121_T_A	chr17:276011_276511	109	0.256	54	64	6.18524	1.1188287	2.2331086964704776e-7	0.00003948727400469663
chr17_276378_G_C	chr17:276011_276511	366	0.26000002	54	65	6.076647	1.1014874	2.350812937113105e-7	0.00004123891797679848
chr17_783452_G_C	chr17:783207_783707	244	0.808	45	48	4.9863014	1.5401752	0.0015979615883190204	0.04161844035813178
chr17_1271930_A_G	chr17:1271915_1272415	14	0.33200002	70	83	-4.5948973	1.4173502	0.0015756365017922083	0.0412171489296622
chr17_1272150_C_A	chr17:1271915_1272415	234	0.63600004	72	91	-7.042443	1.1684151	2.3109601603345173e-8	5.725387619365678e-6
chr17_1327681_A_C	chr17:1327412_1327912	268	0.6	78	100	6.0274115	0.8046556	1.9070772348633973e-11	1.0527435426129005e-8
chr17_1358065_G_A	chr17:1357857_1358357	207	0.416	79	104	-10.504985	1.035756	2.015427013463131e-17	3.406039949406412e-14
chr17_1409419_A_G	chr17:1409204_1409704	214	0.19600001	45	49	-4.2152123	1.243717	0.000976647801656087	0.02953603179865678
chr17_1810039_C_T	chr17:1809767_1810267	271	0.108	27	27	15.752579	2.6716437	4.232168468198031e-8	9.68291046951339e-6
chr17_1863240_C_G	chr17:1862788_1863288	451	0.72400004	58	69	3.6585276	1.2217706	0.0034029052832938614	0.06937100603039172
chr17_2174244_T_C	chr17:2173992_2174492	251	0.312	66	78	7.2462325	1.2195578	3.433502952331438e-8	8.066672479788166e-6
chr17_2263464_G_T	chr17:2263294_2263794	169	0.43600002	85	109	-3.3928065	1.208718	0.005926241046876797	0.0993173980183727
chr17_2263792_C_G	chr17:2263294_2263794	497	0.45200002	87	113	-3.4907517	1.2126019	0.004806531922837465	0.08691525852620778
chr17_2962157_C_T	chr17:2962019_2962519	137	0.124000005	29	31	-10.546642	1.6141192	2.114305917341931e-9	7.165610477672726e-7
chr17_2962162_A_G	chr17:2962019_2962519	142	0.124000005	29	31	-10.546642	1.6141192	2.114305917341931e-9	7.165610477672726e-7
chr17_3275212_T_C	chr17:3275041_3275541	170	0.39200002	74	98	4.4074287	0.66879207	1.6142518257476092e-9	5.658293105526494e-7
chr17_3275235_C_G	chr17:3275041_3275541	193	0.448	87	112	5.365017	0.66003895	7.452976183421255e-13	5.4443502359482e-10
chr17_3417116_G_A	chr17:3417103_3417603	12	0.14	34	35	4.887341	1.1832007	0.00007116133433289456	0.004267654175096732
chr17_3419127_A_G	chr17:3418919_3419419	207	0.136	33	34	11.487278	1.84957	9.814895546346854e-9	2.7378425413061303e-6
chr17_3419133_A_C	chr17:3418919_3419419	213	0.136	33	34	11.487278	1.84957	9.814895546346854e-9	2.7378425413061303e-6
chr17_3419179_C_T	chr17:3418919_3419419	259	0.136	33	34	11.487278	1.84957	9.814895546346854e-9	2.7378425413061303e-6
chr17_3419340_A_G	chr17:3418919_3419419	420	0.132	32	33	11.1908865	1.891116	3.83591215191449e-8	8.894006112107997e-6
chr17_3446919_C_T	chr17:3446699_3447199	219	0.33600003	72	84	6.034469	1.0352445	5.7563210043187866e-8	0.00001259954651911732
chr17_3483310_G_A	chr17:3483234_3483734	75	0.24000001	52	60	-6.3291755	1.5686573	0.00010174732578712175	0.005601637198164305
chr17_3483327_G_T	chr17:3483234_3483734	92	0.24400002	53	61	-6.561268	1.5657923	0.00005678397641426092	0.003584654744775457
chr17_3483724_T_C	chr17:3483234_3483734	489	0.24800001	54	62	-6.6353283	1.5739508	0.00005157191431322241	0.003322564649692343
chr17_3754055_G_A	chr17:3753812_3754312	242	0.69200003	64	77	-8.908713	1.0248613	4.0341196146327665e-14	3.8017937560742726e-11
chr17_3778804_C_T	chr17:3778506_3779006	297	0.344	72	86	3.1703255	1.0223187	0.002454522392855341	0.05577683252172141
chr17_4310103_G_T	chr17:4309817_4310317	285	0.14400001	33	36	2.3594422	0.69351286	0.0009357675802444505	0.028687679195702465
chr17_4382672_A_G	chr17:4382465_4382965	206	0.5	93	125	9.336206	0.9961147	1.1548975522906219e-15	1.4403526035112705e-12
chr17_4599295_A_G	chr17:4599237_4599737	57	0.268	57	67	-5.457384	0.5979273	4.179649784137958e-15	4.747900237423482e-12
chr17_4599303_G_T	chr17:4599237_4599737	65	0.26000002	55	65	-5.456509	0.59581316	3.555174730833358e-15	4.097539111264538e-12
chr17_4599419_C_G	chr17:4599237_4599737	181	0.224	49	56	-5.159662	0.70188487	3.839280130147909e-11	2.010657205373833e-8
chr17_4792118_T_C	chr17:4791855_4792355	262	0.90000004	22	25	8.877556	1.5293171	6.425586817130062e-8	0.000013820442118446857
chr17_4792342_A_G	chr17:4791855_4792355	486	0.90000004	22	25	8.877556	1.5293171	6.425586817130062e-8	0.000013820442118446857
chr17_5005972_C_T	chr17:5005759_5006259	212	0.49600002	89	124	-5.158502	0.6166249	2.195194978124809e-13	1.779925624726594e-10
chr17_5005973_G_A	chr17:5005759_5006259	213	0.5	90	125	-5.248838	0.6169982	1.0567012836729564e-13	9.045928326434389e-11
chr17_5006049_C_T	chr17:5005759_5006259	289	0.512	89	122	-5.557514	0.60098517	2.2276247165294696e-15	2.64655541025746e-12
chr17_5405253_C_T	chr17:5405101_5405601	151	0.75600004	55	61	7.367276	1.563643	7.295191698273567e-6	0.0006971153558252539
chr17_5405533_T_C	chr17:5405101_5405601	431	0.544	89	114	6.682867	1.2201319	2.8022239234074187e-7	0.00004794978125212936
chr17_5479987_G_A	chr17:5479979_5480479	7	0.70400006	62	74	4.3934345	0.82215923	5.039606642991671e-7	0.0000780397590572508
chr17_5480260_T_G	chr17:5479979_5480479	280	0.48400003	87	121	3.778595	0.6789627	1.894251897886318e-7	0.00003445112821329224
chr17_5480458_T_G	chr17:5479979_5480479	478	0.48400003	87	121	3.778595	0.6789627	1.894251897886318e-7	0.00003445112821329224
chr17_5665026_C_T	chr17:5665008_5665508	17	0.564	85	109	-33.026123	0.96839005	5.55620913989382e-60	1.3928360633977226e-54
chr17_5665295_G_C	chr17:5665008_5665508	286	0.56	85	110	-32.632885	0.9592005	7.089334784792354e-60	1.5232813141598845e-54
chr17_5665387_C_T	chr17:5665008_5665508	378	0.568	85	108	-33.36622	0.98221576	8.22249414032644e-60	1.545917290193379e-54
chr17_5665403_C_T	chr17:5665008_5665508	394	0.564	85	109	-32.958317	0.9736624	1.171664480776393e-59	1.762284142233042e-54
chr17_5665404_C_T	chr17:5665008_5665508	395	0.564	85	109	-32.958317	0.9736624	1.171664480776393e-59	1.762284142233042e-54
chr17_5773293_A_G	chr17:5772867_5773367	425	0.18800001	42	47	-7.6475463	1.5471762	2.8047784773890257e-6	0.00032021077807521735
chr17_5870886_C_T	chr17:5870710_5871210	175	0.132	33	33	6.5587068	1.6789281	0.00016280782847042372	0.008001709322440362
chr17_6095931_C_T	chr17:6095824_6096324	106	0.09200001	22	23	-6.931822	2.3431606	0.0037941620798407896	0.07444326257868501
chr17_6142405_A_G	chr17:6142073_6142573	331	0.57600003	81	106	3.6325102	1.037046	0.0006688813280829027	0.022573484141781116
chr17_6555445_C_A	chr17:6555405_6555905	39	0.512	90	122	-13.7107525	0.7301476	5.970188686856597e-36	6.414055158042422e-32
chr17_6555515_T_C	chr17:6555405_6555905	109	0.648	72	88	-10.825853	1.2416487	3.517893863826167e-14	3.3483574407832204e-11
chr17_6555565_G_A	chr17:6555405_6555905	159	0.512	89	122	-13.494052	0.7223412	9.19750610250858e-36	9.674476442970564e-32
chr17_6555639_A_G	chr17:6555405_6555905	233	0.52400005	89	119	-13.916808	0.7082648	1.30200959763694e-37	1.7330392988242074e-33
chr17_6596410_G_A	chr17:6596111_6596611	298	0.076000005	19	19	-12.398945	1.6189197	8.167133814357197e-12	4.843876825828572e-9
chr17_7545829_G_T	chr17:7545734_7546234	94	0.136	31	34	-2.4781337	0.84103155	0.003930449704441128	0.0761870529564281
chr17_7546004_T_C	chr17:7545734_7546234	269	0.136	31	34	-2.4781337	0.84103155	0.003930449704441128	0.0761870529564281
chr17_7546036_T_C	chr17:7545734_7546234	301	0.136	31	34	-2.4781337	0.84103155	0.003930449704441128	0.0761870529564281
chr17_7546100_T_C	chr17:7545734_7546234	365	0.136	31	34	-2.4781337	0.84103155	0.003930449704441128	0.0761870529564281
chr17_7990891_C_T	chr17:7990881_7991381	9	0.536	89	116	2.7757993	0.8684271	0.001821283220058378	0.04555058436829221
chr17_7990929_A_G	chr17:7990881_7991381	47	0.54	88	115	2.8640008	0.8581581	0.0011575381107588917	0.03324746718975859
chr17_7990938_T_C	chr17:7990881_7991381	56	0.536	89	116	2.7757993	0.8684271	0.001821283220058378	0.04555058436829221
chr17_7990971_A_G	chr17:7990881_7991381	89	0.532	89	117	2.812597	0.8605791	0.001447914699615637	0.03888228830915486
chr17_7991135_A_G	chr17:7990881_7991381	253	0.54	88	115	2.8640008	0.8581581	0.0011575381107588917	0.03324746718975859
chr17_8160218_T_C	chr17:8159951_8160451	266	0.172	39	43	15.096245	1.0659056	1.8473150783042176e-26	8.909315876561107e-23
chr17_8244592_C_T	chr17:8244407_8244907	184	0.344	74	86	3.213146	0.62216467	1.0959267832167846e-6	0.00014771647384724445
chr17_8244621_G_A	chr17:8244407_8244907	213	0.34800002	74	87	2.8914075	0.6282673	0.000011359192982431499	0.000997035663875669
chr17_8901557_C_A	chr17:8901349_8901849	207	0.30800003	67	77	-13.136187	0.83019674	5.271768269692882e-30	3.6540059215158005e-26
chr17_9147151_G_A	chr17:9146920_9147420	230	0.84400004	35	39	1.2143917	0.30183712	0.00010614468351500953	0.005786333675813005
chr17_9147169_G_C	chr17:9146920_9147420	248	0.84400004	35	39	1.2143917	0.30183712	0.00010614468351500953	0.005786333675813005
chr17_9454100_T_C	chr17:9453921_9454421	178	0.4	79	100	2.8489394	0.9020161	0.0020527038291399155	0.0493485565429918
chr17_9788462_A_G	chr17:9788174_9788674	287	0.28	55	70	-3.765397	1.1935041	0.002075401212528616	0.049717065349719564
chr17_9809142_T_G	chr17:9809086_9809586	55	0.252	52	63	3.8013768	1.063225	0.0005228133858887168	0.01889552802594715
chr17_9809434_T_C	chr17:9809086_9809586	347	0.272	56	68	4.273378	1.0175614	0.00005482601097681288	0.0034850408057675
chr17_9972399_A_G	chr17:9972159_9972659	239	0.532	90	117	2.6742811	0.94600624	0.005592916674364557	0.095736012348818
chr17_9972482_A_G	chr17:9972159_9972659	322	0.544	88	114	2.7162662	0.9392665	0.004623461316696132	0.0846634132555482
chr17_9972522_C_T	chr17:9972159_9972659	362	0.544	88	114	2.7162662	0.9392665	0.004623461316696132	0.0846634132555482
chr17_9972553_C_T	chr17:9972159_9972659	393	0.54	88	115	2.781708	0.9268357	0.0033330706094085254	0.06844366710295212
chr17_10015386_G_A	chr17:10014912_10015412	473	0.36400002	69	91	-3.1913955	0.83031017	0.00020423970035133446	0.009468732051371243
chr17_10134638_A_C	chr17:10134540_10135040	97	0.29200003	61	73	-1.7522287	0.603429	0.0044638130996601045	0.08276984552758232
chr17_10580498_T_A	chr17:10580334_10580834	163	0.42400002	81	106	-4.2785482	0.8431256	1.6086278066858083e-6	0.00020260547339196372
chr17_10580590_T_G	chr17:10580334_10580834	255	0.42400002	81	106	-4.2785482	0.8431256	1.6086278066858083e-6	0.00020260547339196372
chr17_10580657_G_A	chr17:10580334_10580834	322	0.42400002	81	106	-4.2785482	0.8431256	1.6086278066858083e-6	0.00020260547339196372
chr17_11205201_C_T	chr17:11205191_11205691	9	0.63600004	74	91	-16.389465	0.8801388	1.1996581996062864e-35	1.2530479880645977e-31
chr17_11205434_T_C	chr17:11205191_11205691	242	0.632	74	92	-16.075266	0.8710616	2.5296953662280055e-35	2.503210121452905e-31
chr17_12897093_G_C	chr17:12896800_12897300	292	0.136	31	34	-6.173288	1.5879658	0.00017436161254352772	0.0084204482377314
chr17_12897267_A_G	chr17:12896800_12897300	466	0.132	31	33	-6.7826037	1.6417638	0.00007097958106207126	0.00425947151936349
chr17_13543330_A_G	chr17:13543053_13543553	276	0.532	86	117	-3.8132312	0.93134207	0.00008152388080433414	0.0047399948889971675
chr17_15252447_T_G	chr17:15252189_15252689	257	0.284	69	71	-11.845028	1.5921905	2.4667145511187932e-11	1.3394046290014662e-8
chr17_15562913_G_A	chr17:15562474_15562974	438	0.3	62	75	6.981894	1.0924714	4.188196077845125e-9	1.3007241556765976e-6
chr17_15562952_C_T	chr17:15562474_15562974	477	0.3	62	75	6.981894	1.0924714	4.188196077845125e-9	1.3007241556765976e-6
chr17_16568963_G_C	chr17:16568850_16569350	112	0.112	27	28	3.029056	0.5766967	7.499732804002735e-7	0.00010825569207525199
chr17_16569155_G_A	chr17:16568850_16569350	304	0.112	27	28	3.029056	0.5766967	7.499732804002735e-7	0.00010825569207525199
chr17_16943814_T_G	chr17:16943557_16944057	256	0.064	14	16	-17.439997	1.6285292	1.019356674265153e-18	2.055228019797288e-15
chr17_16943968_G_A	chr17:16943557_16944057	410	0.064	14	16	-17.439997	1.6285292	1.019356674265153e-18	2.055228019797288e-15
chr17_17167543_C_T	chr17:17167259_17167759	283	0.056	14	14	-8.018172	2.6784992	0.0034123409390102023	0.06949271871739736
chr17_17334258_G_A	chr17:17333995_17334495	262	0.032	8	8	8.15914	2.8225975	0.004640583046893551	0.08486398798074606
chr17_17334270_A_G	chr17:17333995_17334495	274	0.18400002	44	46	5.4041147	1.2758785	0.00004780550043351452	0.003132780756580826
chr17_17447790_C_T	chr17:17447549_17448049	240	0.108	26	27	-14.415966	1.4818653	1.7825990831152535e-16	2.5151804170042113e-13
chr17_17447818_A_G	chr17:17447549_17448049	268	0.224	51	56	-6.8328133	1.4112673	4.276708766828366e-6	0.0004510896060493555
chr17_17447880_A_G	chr17:17447549_17448049	330	0.22000001	50	55	-7.0638013	1.4095066	2.1015174239196143e-6	0.0002522032183893367
chr17_18268270_C_T	chr17:18268070_18268570	199	0.356	75	89	-4.277242	0.9938976	0.00003683789743553977	0.0025549832058577547
chr17_18268338_C_A	chr17:18268070_18268570	267	0.356	75	89	-4.277242	0.9938976	0.00003683789743553977	0.0025549832058577547
chr17_18770075_C_A	chr17:18769699_18770199	375	0.120000005	29	30	-6.344403	1.7262654	0.00037039699435955297	0.014660879339645376
chr17_18847586_T_C	chr17:18847352_18847852	233	0.528	90	118	-3.892554	1.0419294	0.0002994897209870968	0.012533346780904788
chr17_18847614_C_T	chr17:18847352_18847852	261	0.58000004	85	105	-3.5758123	1.1263205	0.0019497432229510076	0.04764711718169001
chr17_19012482_T_C	chr17:19012233_19012733	248	0.264	55	66	0.4242339	0.14412686	0.00396664024024502	0.07663134086165935
chr17_19697207_C_T	chr17:19696991_19697491	215	0.216	46	54	6.8535223	1.4265832	4.992516094915873e-6	0.0005112454767931397
chr17_19711306_C_T	chr17:19711063_19711563	242	0.264	55	66	5.6219788	0.72900003	6.2403506972436805e-12	3.803089189146863e-9
chr17_19945316_G_A	chr17:19945267_19945767	48	0.72	61	70	7.6024046	1.143199	1.208722841030284e-9	4.3597676332706856e-7
chr17_19945343_G_C	chr17:19945267_19945767	75	0.72	61	70	7.6024046	1.143199	1.208722841030284e-9	4.3597676332706856e-7
chr17_19945445_C_T	chr17:19945267_19945767	177	0.72	61	70	7.6024046	1.143199	1.208722841030284e-9	4.3597676332706856e-7
chr17_19945571_G_A	chr17:19945267_19945767	303	0.592	82	102	6.1275444	1.1095569	2.2914887230033498e-7	0.0000403677220359243
chr17_20460185_T_C	chr17:20459921_20460421	263	0.30800003	64	77	4.2824607	0.9633849	0.000021207019463787148	0.001641139178699823
chr17_21672110_T_C	chr17:21672091_21672591	18	0.48800004	92	122	5.361156	0.9547378	1.5140906830064996e-7	0.000028434543626426697
chr17_21672399_A_T	chr17:21672091_21672591	307	0.492	93	123	5.351011	0.96151394	1.8947037109603663e-7	0.00003445112821329224
chr17_21672467_T_C	chr17:21672091_21672591	375	0.492	93	123	5.351011	0.96151394	1.8947037109603663e-7	0.00003445112821329224
chr17_21725855_T_G	chr17:21725502_21726002	352	0.46400002	87	116	3.6170583	0.7317609	2.8042437346376725e-6	0.00032018702967101173
chr17_28437108_G_C	chr17:28436676_28437176	431	0.30400002	66	76	-4.387879	1.0283799	0.00004242635666250869	0.002856057337290697
chr17_28473927_A_G	chr17:28473763_28474263	163	0.3	65	75	4.6135693	0.9918273	9.308256255670507e-6	0.0008474316275386737
chr17_28474126_A_T	chr17:28473763_28474263	362	0.29200003	63	73	4.726146	0.9778169	4.425227618904061e-6	0.000463310796909852
chr17_28701694_T_C	chr17:28701375_28701875	318	0.808	45	48	6.044246	0.72779214	3.0042542794062864e-13	2.378240422155307e-10
chr17_28701823_C_T	chr17:28701375_28701875	447	0.808	45	48	6.044246	0.72779214	3.0042542794062864e-13	2.378240422155307e-10
chr17_29497337_G_A	chr17:29497086_29497586	250	0.252	55	63	-5.9494953	1.2022759	2.739472119235342e-6	0.00031417473594603194
chr17_30050096_C_T	chr17:30049812_30050312	283	0.48800004	91	122	-5.2240143	1.1498563	0.000014385710783597746	0.0012081886569369155
chr17_30050149_T_A	chr17:30049812_30050312	336	0.544	88	114	-6.0685854	1.1065924	2.7183379460210513e-7	0.00004674838838187765
chr17_30050193_A_G	chr17:30049812_30050312	380	0.544	88	114	-6.0685854	1.1065924	2.7183379460210513e-7	0.00004674838838187765
chr17_30075989_G_C	chr17:30075714_30076214	274	0.056	13	14	7.869567	2.3483403	0.0011067491613818287	0.032209394356761525
chr17_30076106_T_C	chr17:30075714_30076214	391	0.056	13	14	7.869567	2.3483403	0.0011067491613818287	0.032209394356761525
chr17_30665677_T_G	chr17:30665519_30666019	157	0.46800002	88	117	-4.538867	0.88734746	1.3538562661319424e-6	0.00017551424374257272
chr17_31544986_C_G	chr17:31544811_31545311	174	0.028	7	7	2.2517843	0.659757	0.0009026523669487763	0.027967756839043283
chr17_31681294_G_A	chr17:31681256_31681756	37	0.08800001	20	22	7.4884143	1.9793994	0.00025340573608519297	0.01109718802671151
chr17_31681401_T_C	chr17:31681256_31681756	144	0.09200001	21	23	7.264595	1.9443319	0.0002990851565845756	0.012522674458364701
chr17_31681489_A_G	chr17:31681256_31681756	232	0.09200001	21	23	7.264595	1.9443319	0.0002990851565845756	0.012522674458364701
chr17_31681543_T_C	chr17:31681256_31681756	286	0.09200001	21	23	7.264595	1.9443319	0.0002990851565845756	0.012522674458364701
chr17_31681605_A_G	chr17:31681256_31681756	348	0.09200001	21	23	7.264595	1.9443319	0.0002990851565845756	0.012522674458364701
chr17_32354158_A_G	chr17:32354131_32354631	26	0.46	87	115	4.932521	1.7320784	0.005263599403244242	0.09206882475698076
chr17_32445757_A_G	chr17:32445528_32446028	228	0.36800003	74	92	3.209912	0.8180417	0.00015283280431138796	0.007627876337453487
chr17_33253702_G_A	chr17:33253385_33253885	316	0.61200005	79	97	3.5164587	1.1011196	0.0018376264525390737	0.04582446151093715
chr17_33253753_T_C	chr17:33253385_33253885	367	0.61200005	79	97	3.5164587	1.1011196	0.0018376264525390737	0.04582446151093715
chr17_33761099_C_A	chr17:33760741_33761241	357	0.20400001	47	51	-9.782823	1.2253906	1.5658996511461044e-12	1.0779165870451897e-9
chr17_34642139_A_T	chr17:34642118_34642618	20	0.316	67	79	7.7972527	1.4917436	8.373947261349121e-7	0.00011850900301593483
chr17_35361360_T_G	chr17:35361304_35361804	55	0.648	70	88	-5.368025	0.9791793	2.740861850700219e-7	0.000047076532346377634
chr17_35361574_A_G	chr17:35361304_35361804	269	0.652	70	87	-5.836724	0.9686361	2.3285281202519016e-8	5.764164822707706e-6
chr17_35361685_A_G	chr17:35361304_35361804	380	0.656	70	86	-5.759096	0.9904151	6.141592503008941e-8	0.000013281787636924092
chr17_35677205_A_G	chr17:35677204_35677704	0	0.224	46	56	-4.151355	1.2609544	0.001340261318771428	0.03681209417840752
chr17_35677467_G_A	chr17:35677204_35677704	262	0.492	92	123	-3.213625	1.0758617	0.0034801215459910346	0.07034541184818534
chr17_35677477_A_C	chr17:35677204_35677704	272	0.492	92	123	-3.213625	1.0758617	0.0034801215459910346	0.07034541184818534
chr17_35677654_C_T	chr17:35677204_35677704	449	0.388	78	97	-3.776245	1.1095295	0.0009317419991351441	0.028599826462953455
chr17_35834340_C_A	chr17:35833896_35834396	443	0.120000005	30	30	-5.0114064	1.5325549	0.0014399858797825183	0.03873560471399952
chr17_36192462_G_A	chr17:36192237_36192737	224	0.47200003	89	118	-2.721411	0.84555024	0.0016976254321200805	0.043370894054927785
chr17_36380368_G_C	chr17:36380344_36380844	23	0.08400001	19	21	-10.575241	2.3663483	0.000019308764475688955	0.0015237967535117844
chr17_36380413_C_G	chr17:36380344_36380844	68	0.080000006	19	20	-10.865209	2.5629652	0.00004713288971669586	0.003098287643128631
chr17_36381083_G_C	chr17:36380958_36381458	124	0.096	22	24	-6.4329257	1.7029637	0.00025857031545695495	0.011265983711408651
chr17_36381166_T_C	chr17:36380958_36381458	207	0.096	22	24	-6.5314236	1.6981522	0.0002023607092685931	0.009399002864495604
chr17_37843465_G_A	chr17:37843416_37843916	48	0.3	64	75	-4.9992967	1.0170779	3.1473804679013766e-6	0.0003516775052703298
chr17_37843572_C_A	chr17:37843416_37843916	155	0.39200002	75	98	-3.7904994	0.93369025	0.00009276092556579439	0.005219618761337577
chr17_37843873_G_C	chr17:37843416_37843916	456	0.404	78	101	-3.6974525	0.9494817	0.00017022774028193832	0.00826857399970607
chr17_38493573_C_T	chr17:38493368_38493868	204	0.836	37	41	-5.0287867	1.5149068	0.0012267807812485962	0.03463450642327633
chr17_39657505_G_T	chr17:39657140_39657640	364	0.324	66	81	4.000015	1.359219	0.003973738319191316	0.07673048211106362
chr17_39730538_C_T	chr17:39730406_39730906	131	0.42800003	86	107	3.698359	0.6754175	2.8209465919263723e-7	0.00004819886715510814
chr17_39730693_G_A	chr17:39730406_39730906	286	0.42800003	86	107	3.698359	0.6754175	2.8209465919263723e-7	0.00004819886715510814
chr17_39778896_G_A	chr17:39778650_39779150	245	0.1	24	25	-5.251051	1.6557666	0.0019707492774666143	0.04800441144243781
chr17_39779015_T_G	chr17:39778650_39779150	364	0.1	24	25	-5.251051	1.6557666	0.0019707492774666143	0.04800441144243781
chr17_40221455_C_T	chr17:40221323_40221823	131	0.24000001	51	60	-6.1270685	1.2997859	7.2272466039750745e-6	0.0006925226421288997
chr17_40221511_T_C	chr17:40221323_40221823	187	0.1	24	25	-13.543779	1.8825653	8.389563250786923e-11	4.077100042527657e-8
chr17_40221600_G_A	chr17:40221323_40221823	276	0.116000004	28	29	-14.329218	1.6270429	2.2253974403145852e-14	2.2284881054680444e-11
chr17_40838105_C_T	chr17:40837940_40838440	164	0.748	55	63	-2.8875804	0.83842444	0.0008143027075212674	0.02598602032653533
chr17_41643870_G_A	chr17:41643717_41644217	152	0.46400002	88	116	8.064384	1.1978089	8.106019333164582e-10	3.069524218213037e-7
chr17_41845313_A_G	chr17:41845061_41845561	251	0.264	60	66	4.220776	1.1386691	0.00033176355311195506	0.013517565096734336
chr17_41845363_C_G	chr17:41845061_41845561	301	0.264	60	66	4.220776	1.1386691	0.00033176355311195506	0.013517565096734336
chr17_41864093_C_T	chr17:41864006_41864506	86	0.116000004	26	29	6.435053	1.8318403	0.0006463776335821183	0.02202305016160367
chr17_41864181_A_G	chr17:41864006_41864506	174	0.116000004	26	29	6.435053	1.8318403	0.0006463776335821183	0.02202305016160367
chr17_41864279_A_G	chr17:41864006_41864506	272	0.116000004	26	29	6.435053	1.8318403	0.0006463776335821183	0.02202305016160367
chr17_41864296_T_C	chr17:41864006_41864506	289	0.116000004	26	29	6.435053	1.8318403	0.0006463776335821183	0.02202305016160367
chr17_42438997_T_C	chr17:42438723_42439223	273	0.24800001	62	62	-2.8728807	0.9501762	0.003115414792660857	0.06547228970007123
chr17_43923467_C_T	chr17:43923105_43923605	361	0.624	76	94	6.9512644	0.89662313	5.0733605861552726e-12	3.138943081278461e-9
chr17_44619161_G_C	chr17:44618895_44619395	265	0.28	58	70	4.245254	0.75374764	1.4036584430884094e-7	0.0000267040603722625
chr17_44946907_C_G	chr17:44946617_44947117	289	0.26000002	54	65	6.519841	1.1510949	1.2164167441640823e-7	0.00002369942221583909
chr17_44956934_C_A	chr17:44956751_44957251	182	0.264	55	66	4.3842945	1.4900994	0.003980802106160647	0.07682348426501505
chr17_44957166_C_T	chr17:44956751_44957251	414	0.264	55	66	4.3842945	1.4900994	0.003980802106160647	0.07682348426501505
chr17_45157672_G_A	chr17:45157508_45158008	163	0.272	58	68	-4.8350773	1.3588196	0.0005541071398075818	0.019703645361119355
chr17_45423050_G_C	chr17:45422923_45423423	126	0.17600001	40	44	11.6385145	2.9211097	0.0001225710570612691	0.00644720851788932
chr17_45423226_C_T	chr17:45422923_45423423	302	0.66800004	70	83	-14.589889	2.1969147	1.2626336498136167e-9	4.523843725139503e-7
chr17_45463672_G_C	chr17:45463638_45464138	33	0.54	85	115	-3.2106555	0.85251683	0.00026922541792956584	0.011604235338282936
chr17_45463728_G_A	chr17:45463638_45464138	89	0.54	85	115	-3.2106555	0.85251683	0.00026922541792956584	0.011604235338282936
chr17_45463803_C_T	chr17:45463638_45464138	164	0.54	85	115	-3.2106555	0.85251683	0.00026922541792956584	0.011604235338282936
chr17_45463827_C_T	chr17:45463638_45464138	188	0.54	85	115	-3.2106555	0.85251683	0.00026922541792956584	0.011604235338282936
chr17_45497104_T_C	chr17:45496741_45497241	362	0.532	85	117	-11.155967	1.1073025	2.874767788272596e-17	4.749870204299417e-14
chr17_45497203_G_T	chr17:45496741_45497241	461	0.54	85	115	-10.984658	1.1579623	6.362411315571377e-16	8.221317685560559e-13
chr17_45497212_C_T	chr17:45496741_45497241	470	0.54	85	115	-10.984658	1.1579623	6.362411315571377e-16	8.221317685560559e-13
chr17_45624443_C_A	chr17:45624340_45624840	102	0.432	80	108	4.491185	1.3286215	0.0010055998695935675	0.030142264402588947
chr17_45876177_G_C	chr17:45875892_45876392	284	0.22000001	52	55	3.0194576	0.4346759	2.853603282716533e-10	1.2224621894297864e-7
chr17_45876287_C_T	chr17:45875892_45876392	394	0.21200001	50	53	3.0032618	0.42812887	2.0385154448619457e-10	9.098227125817876e-8
chr17_46110384_G_C	chr17:46110102_46110602	281	0.48800004	91	122	4.3688407	0.9762217	0.000018838563164610792	0.001494600844371105
chr17_46279630_G_A	chr17:46279353_46279853	276	0.156	36	39	-4.325687	1.3142585	0.0013440796728784452	0.03688984316816594
chr17_46279640_A_C	chr17:46279353_46279853	286	0.16000001	36	40	-3.983215	1.2751642	0.0022882114165191534	0.053148229610022656
chr17_46583778_A_C	chr17:46583764_46584264	13	0.18400002	41	46	3.5448468	1.0753331	0.0013218539283915102	0.036455653734871245
chr17_46583936_C_A	chr17:46583764_46584264	171	0.18400002	41	46	3.5448468	1.0753331	0.0013218539283915102	0.036455653734871245
chr17_46584073_C_A	chr17:46583764_46584264	308	0.18400002	41	46	3.5448468	1.0753331	0.0013218539283915102	0.036455653734871245
chr17_46609601_C_G	chr17:46609459_46609959	141	0.18400002	41	46	11.585625	1.2689618	4.118151846975218e-15	4.681825048306552e-12
chr17_46609740_G_A	chr17:46609459_46609959	280	0.18400002	41	46	11.585625	1.2689618	4.118151846975218e-15	4.681825048306552e-12
chr17_46609830_C_T	chr17:46609459_46609959	370	0.18400002	41	46	11.585625	1.2689618	4.118151846975218e-15	4.681825048306552e-12
chr17_46609838_T_C	chr17:46609459_46609959	378	0.18800001	41	47	11.296785	1.2234316	2.3928183711681263e-15	2.8249643741105044e-12
chr17_46683428_A_C	chr17:46683231_46683731	196	0.18	40	45	4.320805	1.0886325	0.00012962630551171365	0.006726329381870436
chr17_46683668_C_T	chr17:46683231_46683731	436	0.18	40	45	4.320805	1.0886325	0.00012962630551171365	0.006726329381870436
chr17_46683684_G_C	chr17:46683231_46683731	452	0.18	40	45	4.320805	1.0886325	0.00012962630551171365	0.006726329381870436
chr17_46685505_A_G	chr17:46685417_46685917	87	0.18400002	41	46	3.3287737	0.89093155	0.00029909497012956275	0.012522674458364701
chr17_46685795_T_C	chr17:46685417_46685917	377	0.18400002	41	46	3.3287737	0.89093155	0.00029909497012956275	0.012522674458364701
chr17_46685825_A_G	chr17:46685417_46685917	407	0.18400002	41	46	3.3287737	0.89093155	0.00029909497012956275	0.012522674458364701
chr17_46686772_C_T	chr17:46686698_46687198	73	0.18400002	41	46	5.691521	1.0737853	6.088623133465271e-7	0.00009115879767391246
chr17_46686789_G_A	chr17:46686698_46687198	90	0.18400002	41	46	5.691521	1.0737853	6.088623133465271e-7	0.00009115879767391246
chr17_46686808_A_G	chr17:46686698_46687198	109	0.156	37	39	6.85223	1.2095789	1.2112923450442562e-7	0.00002361181775645717
chr17_46687005_C_A	chr17:46686698_46687198	306	0.18400002	41	46	5.691521	1.0737853	6.088623133465271e-7	0.00009115879767391246
chr17_46687066_A_G	chr17:46686698_46687198	367	0.18400002	41	46	5.691521	1.0737853	6.088623133465271e-7	0.00009115879767391246
chr17_46687109_C_T	chr17:46686698_46687198	410	0.18400002	41	46	5.691521	1.0737853	6.088623133465271e-7	0.00009115879767391246
chr17_46687128_C_A	chr17:46686698_46687198	429	0.18400002	41	46	5.691521	1.0737853	6.088623133465271e-7	0.00009115879767391246
chr17_46687565_G_A	chr17:46687392_46687892	172	0.18400002	41	46	6.2643757	2.016309	0.00241120127466035	0.055082838402168696
chr17_46687603_G_A	chr17:46687392_46687892	210	0.18400002	41	46	6.2643757	2.016309	0.00241120127466035	0.055082838402168696
chr17_46687752_G_C	chr17:46687392_46687892	359	0.18400002	41	46	6.2643757	2.016309	0.00241120127466035	0.055082838402168696
chr17_46687813_A_G	chr17:46687392_46687892	420	0.18400002	41	46	6.2643757	2.016309	0.00241120127466035	0.055082838402168696
chr17_46687815_C_T	chr17:46687392_46687892	422	0.18400002	41	46	6.2643757	2.016309	0.00241120127466035	0.055082838402168696
chr17_46688109_C_T	chr17:46687945_46688445	163	0.19600001	43	49	4.2386374	1.289629	0.0013643729448765886	0.037302036666442155
chr17_46688377_G_C	chr17:46687945_46688445	431	0.18400002	41	46	4.7727537	1.342679	0.0005610242362037698	0.019880520658140728
chr17_46688664_C_T	chr17:46688560_46689060	103	0.18400002	41	46	6.7284894	1.8046393	0.0003074643320741278	0.012777056898161204
chr17_46688795_T_C	chr17:46688560_46689060	234	0.18400002	41	46	6.7284894	1.8046393	0.0003074643320741278	0.012777056898161204
chr17_46688877_C_T	chr17:46688560_46689060	316	0.18400002	41	46	6.7284894	1.8046393	0.0003074643320741278	0.012777056898161204
chr17_46688940_C_T	chr17:46688560_46689060	379	0.18400002	41	46	6.7284894	1.8046393	0.0003074643320741278	0.012777056898161204
chr17_46692233_G_A	chr17:46692023_46692523	209	0.18400002	41	46	3.1587186	1.0016768	0.002085048197196389	0.04987661311335349
chr17_46692418_C_T	chr17:46692023_46692523	394	0.18400002	41	46	3.1587186	1.0016768	0.002085048197196389	0.04987661311335349
chr17_46692419_C_T	chr17:46692023_46692523	395	0.18400002	41	46	3.1587186	1.0016768	0.002085048197196389	0.04987661311335349
chr17_46693256_C_T	chr17:46693173_46693673	82	0.18400002	41	46	3.1785698	0.87662876	0.00043945133188925506	0.016617409961427416
chr17_46693275_C_T	chr17:46693173_46693673	101	0.18400002	41	46	3.1785698	0.87662876	0.00043945133188925506	0.016617409961427416
chr17_46693289_G_T	chr17:46693173_46693673	115	0.18400002	41	46	3.1785698	0.87662876	0.00043945133188925506	0.016617409961427416
chr17_46848475_G_A	chr17:46848113_46848613	361	0.18400002	41	46	-7.6887903	1.6911488	0.000014197564832463209	0.0011959875944329466
chr17_46848601_T_C	chr17:46848113_46848613	487	0.18400002	41	46	-7.6887903	1.6911488	0.000014197564832463209	0.0011959875944329466
chr17_47005283_C_T	chr17:47005229_47005729	53	0.19600001	42	49	-3.463061	1.0504967	0.0013214965727873975	0.036452405850096396
chr17_47005590_G_A	chr17:47005229_47005729	360	0.19600001	42	49	-3.463061	1.0504967	0.0013214965727873975	0.036452405850096396
chr17_47122092_G_C	chr17:47122025_47122525	66	0.216	43	54	2.2276182	0.25294507	2.2274983236877605e-14	2.2291078134944972e-11
chr17_47123348_G_A	chr17:47123247_47123747	100	0.2	42	50	-2.5715423	0.8745849	0.004004455763630462	0.07712262765145764
chr17_47123389_C_T	chr17:47123247_47123747	141	0.216	42	54	-2.3229067	0.79337883	0.004155759527684848	0.07897681123200952
chr17_47123621_T_C	chr17:47123247_47123747	373	0.216	42	54	-2.3229067	0.79337883	0.004155759527684848	0.07897681123200952
chr17_47123744_A_T	chr17:47123247_47123747	496	0.1	25	25	-4.303532	1.3031443	0.0012968090758653991	0.0359732247647465
chr17_47127928_G_A	chr17:47127667_47128167	260	0.22800002	43	57	-2.5127826	0.8856189	0.0054261902225074595	0.09389942988150023
chr17_47137819_T_C	chr17:47137699_47138199	119	0.108	27	27	-3.2581134	1.0846885	0.0033085488067450246	0.06811681368459671
chr17_47141802_A_G	chr17:47141771_47142271	30	0.036000002	9	9	-7.7516694	2.6770897	0.00457378750290438	0.08407315217771169
chr17_47141843_G_A	chr17:47141771_47142271	71	0.048	11	12	-6.5004306	2.1784117	0.0035117982038174577	0.07078214131093194
chr17_47141942_G_T	chr17:47141771_47142271	170	0.18	40	45	-4.0885425	1.22196	0.0011258325517514388	0.03259009949062943
chr17_47141996_T_C	chr17:47141771_47142271	224	0.17600001	37	44	-4.101453	1.155875	0.0005731739485381396	0.02019298404333591
chr17_47142005_G_A	chr17:47141771_47142271	233	0.032	8	8	-7.985553	2.8221068	0.005548784676972514	0.09523963653599088
chr17_47142076_C_G	chr17:47141771_47142271	304	0.032	8	8	-8.07268	2.8063207	0.004836633739603137	0.08727805419088823
chr17_47142095_A_C	chr17:47141771_47142271	323	0.020000001	5	5	-10.822312	3.4781158	0.00237632309443835	0.05454489462015613
chr17_47142098_G_T	chr17:47141771_47142271	326	0.172	40	43	-4.385648	1.3183131	0.0011984827384738368	0.03408245619550311
chr17_47142207_C_T	chr17:47141771_47142271	435	0.036000002	9	9	-7.962305	2.6698887	0.003530518824006337	0.07104141831118418
chr17_47919266_C_A	chr17:47919221_47919721	44	0.492	90	123	2.8478568	0.9741032	0.004209270691583493	0.07963954762344554
chr17_47919511_C_T	chr17:47919221_47919721	289	0.192	42	48	-5.836137	1.1962894	3.669321359480269e-6	0.00039884516894132696
chr17_47929008_G_C	chr17:47928753_47929253	254	0.492	92	123	0.5575614	0.19076099	0.0042185527625038305	0.07975794592158401
chr17_48187221_T_C	chr17:48186797_48187297	423	0.36400002	78	91	9.995834	0.9267684	6.810794351008344e-19	1.409081214887309e-15
chr17_48673491_A_G	chr17:48673457_48673957	33	0.55200005	83	112	6.8699737	1.1327648	1.942197590828967e-8	4.932014529123043e-6
chr17_48673654_A_G	chr17:48673457_48673957	196	0.55200005	83	112	6.8699737	1.1327648	1.942197590828967e-8	4.932014529123043e-6
chr17_48704985_C_T	chr17:48704747_48705247	237	0.056	13	14	15.711526	1.1556196	3.220552562248878e-25	1.319887744180563e-21
chr17_49824418_G_C	chr17:49824190_49824690	227	0.080000006	20	20	-8.418428	1.4588511	7.511925933252721e-8	0.00001575700062706832
chr17_50334544_A_G	chr17:50334164_50334664	379	0.40800002	75	102	4.2994633	0.74921435	8.684289197688211e-8	0.000017866116539726536
chr17_50334567_A_G	chr17:50334164_50334664	402	0.45200002	82	113	4.5836186	0.72916263	6.8818002538966874e-9	2.002867534187781e-6
chr17_50334582_A_G	chr17:50334164_50334664	417	0.45200002	82	113	4.5836186	0.72916263	6.8818002538966874e-9	2.002867534187781e-6
chr17_50334606_T_C	chr17:50334164_50334664	441	0.45600003	83	114	4.5556827	0.7357506	1.0725740715325272e-8	2.9551999358033938e-6
chr17_51231621_G_A	chr17:51231587_51232087	33	0.16800001	39	42	-6.3329587	1.5654191	0.0000977689675657982	0.005431742448754929
chr17_51232058_C_G	chr17:51231587_51232087	470	0.16800001	39	42	-6.3329587	1.5654191	0.0000977689675657982	0.005431742448754929
chr17_51343651_G_C	chr17:51343506_51344006	144	0.46800002	90	117	4.7537127	0.9424808	1.8332626064104173e-6	0.0002252490729639256
chr17_51673613_C_T	chr17:51673403_51673903	209	0.388	79	97	-9.032879	1.1649668	5.046424220099255e-12	3.1235621479474106e-9
chr17_51776664_C_T	chr17:51776467_51776967	196	0.296	62	74	5.392532	1.1438578	7.214556139896201e-6	0.0006915628631847504
chr17_51776742_A_G	chr17:51776467_51776967	274	0.42800003	80	107	3.8856835	1.0693735	0.0004279125692475118	0.016300298964903457
chr17_51776779_G_A	chr17:51776467_51776967	311	0.27600002	58	69	5.625209	1.171023	5.002423370103738e-6	0.0005121328020140749
chr17_51776857_G_A	chr17:51776467_51776967	389	0.29200003	61	73	5.43424	1.138159	5.638253562489408e-6	0.0005647964200992635
chr17_52303023_A_G	chr17:52302771_52303271	251	0.23200001	52	58	-3.1784153	0.97124994	0.001428308166294122	0.038509385193718736
chr17_52307010_A_G	chr17:52306551_52307051	458	0.43600002	85	109	-5.0020957	0.8850085	1.2839375603212345e-7	0.000024780604508575955
chr17_57617020_T_C	chr17:57616775_57617275	244	0.66800004	71	83	3.7091281	1.0820183	0.0008590656963519707	0.02699677379579793
chr17_58469907_C_A	chr17:58469628_58470128	278	0.45200002	87	113	-3.141433	1.1147999	0.005740662371155153	0.0973301534519323
chr17_58485899_A_C	chr17:58485622_58486122	276	0.508	85	123	6.0219007	0.9307858	2.876744395690884e-9	9.410332690598345e-7
chr17_58508769_C_T	chr17:58508562_58509062	206	0.48400003	89	121	-4.8902197	0.9564111	1.36547803332139e-6	0.0001767466775581959
chr17_58579386_A_G	chr17:58579106_58579606	279	0.156	36	39	8.656763	1.4821062	5.453666618822174e-8	0.000012032834986119654
chr17_60192478_A_G	chr17:60192240_60192740	237	0.29200003	67	73	-21.733028	1.0770595	1.3361986425232353e-38	1.9703506582727477e-34
chr17_60768042_C_T	chr17:60767790_60768290	251	0.81200004	39	47	7.7845373	1.1334791	4.1947830947571256e-10	1.7172875682800399e-7
chr17_62255610_G_C	chr17:62255303_62255803	306	0.16800001	36	42	4.782165	1.2877795	0.00032402601318891203	0.013281454968613106
chr17_64362868_A_G	chr17:64362647_64363147	220	0.48400003	90	121	4.910016	0.8669829	1.2202446607458398e-7	0.000023755538581446638
chr17_64371190_C_T	chr17:64371003_64371503	186	0.476	92	119	2.4692683	0.7215582	0.0008758808006489481	0.027372271394063324
chr17_64371277_A_G	chr17:64371003_64371503	273	0.49600002	94	124	2.7097025	0.6993908	0.0001828512907031826	0.00872095593697955
chr17_64371349_A_G	chr17:64371003_64371503	345	0.5	95	125	2.7240093	0.7026284	0.00018120356885019157	0.008665340345037503
chr17_66028240_G_A	chr17:66028057_66028557	182	0.112	27	28	-4.7906013	1.1920248	0.00010790716541889684	0.0058525045725604675
chr17_66645464_A_G	chr17:66645272_66645772	191	0.648	71	88	5.667068	0.9501011	3.0878548168371584e-8	7.366216019091728e-6
chr17_66645507_T_C	chr17:66645272_66645772	234	0.64000005	74	90	5.740963	0.980195	5.06635515714703e-8	0.000011313937158023905
chr17_66645536_A_G	chr17:66645272_66645772	263	0.63600004	74	91	5.4694414	0.9788415	1.7136699479310443e-7	0.0000316413819948909
chr17_66645545_G_A	chr17:66645272_66645772	272	0.63600004	74	91	5.646694	0.9623748	4.828614701580929e-8	0.000010854359246812214
chr17_66645549_T_C	chr17:66645272_66645772	276	0.64000005	74	90	5.740963	0.980195	5.06635515714703e-8	0.000011313937158023905
chr17_66645721_G_T	chr17:66645272_66645772	448	0.64000005	74	90	5.740963	0.980195	5.06635515714703e-8	0.000011313937158023905
chr17_66785508_A_G	chr17:66785300_66785800	207	0.14	33	35	-5.7559247	1.6780317	0.0008528300847582454	0.02685557723104619
chr17_66785550_C_A	chr17:66785300_66785800	249	0.14	33	35	-5.7559247	1.6780317	0.0008528300847582454	0.02685557723104619
chr17_67401707_C_G	chr17:67401495_67401995	211	0.564	86	109	-4.041368	1.2560004	0.0017022771011571058	0.04345160240204207
chr17_68484502_A_G	chr17:68484138_68484638	363	0.29200003	64	73	4.779622	1.4149253	0.001013341744724427	0.03030906190123401
chr17_69084495_T_C	chr17:69084289_69084789	205	0.15200001	35	38	7.514189	1.646175	0.000013204956938522234	0.001128039465089689
chr17_69084545_C_T	chr17:69084289_69084789	255	0.15200001	35	38	7.514189	1.646175	0.000013204956938522234	0.001128039465089689
chr17_69084607_G_A	chr17:69084289_69084789	317	0.148	34	37	6.871293	1.6773833	0.00008088772150173157	0.004712297214449354
chr17_69084610_T_C	chr17:69084289_69084789	320	0.148	34	37	6.871293	1.6773833	0.00008088772150173157	0.004712297214449354
chr17_69084669_G_C	chr17:69084289_69084789	379	0.14400001	33	36	7.010892	1.695507	0.00007000110825405253	0.004213867242031732
chr17_69267934_A_G	chr17:69267660_69268160	273	0.060000002	14	15	-5.943496	1.741834	0.0009051827826351902	0.028013266204453255
chr17_69268017_G_A	chr17:69267660_69268160	356	0.060000002	14	15	-5.943496	1.741834	0.0009051827826351902	0.028013266204453255
chr17_69373450_G_A	chr17:69373024_69373524	425	0.628	71	93	-6.6681743	0.92290914	7.196901694425066e-11	3.563120171810737e-8
chr17_71495127_T_G	chr17:71494906_71495406	220	0.056	14	14	7.1627345	1.7662028	0.00009423902960785175	0.0052840113732248025
chr17_72022616_C_T	chr17:72022396_72022896	219	0.43600002	81	109	-6.175134	0.90702534	5.614427818897638e-10	2.2164257953843757e-7
chr17_72022659_G_A	chr17:72022396_72022896	262	0.43600002	81	109	-6.175134	0.90702534	5.614427818897638e-10	2.2164257953843757e-7
chr17_72022748_C_A	chr17:72022396_72022896	351	0.43600002	81	109	-6.175134	0.90702534	5.614427818897638e-10	2.2164257953843757e-7
chr17_72022823_A_G	chr17:72022396_72022896	426	0.43600002	81	109	-6.175134	0.90702534	5.614427818897638e-10	2.2164257953843757e-7
chr17_72036099_G_A	chr17:72036064_72036564	34	0.432	81	108	-4.1989717	0.9063217	0.000010034731134565955	0.0009008392996873195
chr17_72036292_G_A	chr17:72036064_72036564	227	0.432	81	108	-4.1989717	0.9063217	0.000010034731134565955	0.0009008392996873195
chr17_73616397_C_T	chr17:73616328_73616828	68	0.22000001	46	55	-4.454702	1.3303117	0.0011158460945490819	0.032392034604557744
chr17_73616457_A_G	chr17:73616328_73616828	128	0.22000001	46	55	-4.454702	1.3303117	0.0011158460945490819	0.032392034604557744
chr17_73616622_T_C	chr17:73616328_73616828	293	0.164	35	41	-6.2349772	1.401425	0.000020891859378809004	0.0016218023949041514
chr17_73616766_C_T	chr17:73616328_73616828	437	0.384	75	96	-4.6299496	1.0950179	0.00004917640808150508	0.003202248979378243
chr17_74086249_G_A	chr17:74086201_74086701	47	0.55200005	88	112	4.4922523	1.1340775	0.00013341541345577028	0.006875596603696859
chr17_74086459_A_G	chr17:74086201_74086701	257	0.55200005	88	112	4.4922523	1.1340775	0.00013341541345577028	0.006875596603696859
chr17_74086541_C_T	chr17:74086201_74086701	339	0.568	86	108	3.755441	1.1662457	0.0016889928281652133	0.04322744464578858
chr17_74091336_G_A	chr17:74091062_74091562	273	0.56	87	110	2.9384897	0.99293196	0.0037818215172893705	0.0742838902972623
chr17_74099443_A_G	chr17:74099420_74099920	22	0.648	73	88	4.3522525	1.1993818	0.00043515763061885226	0.01650550721047918
chr17_74099619_C_T	chr17:74099420_74099920	198	0.708	61	73	3.9911757	1.2346562	0.0016229913642644795	0.04205562217436651
chr17_74188393_A_G	chr17:74188185_74188685	207	0.216	50	54	-4.8064938	1.2882943	0.000304818821106462	0.01270256618631685
chr17_74422852_A_G	chr17:74422550_74423050	301	0.46400002	93	116	-4.0773673	1.1467371	0.0005591640948754707	0.01983376301303809
chr17_74424212_C_T	chr17:74423990_74424490	221	0.448	91	112	-6.587792	1.550832	0.00004560894413491237	0.0030185591106267626
chr17_74424256_C_T	chr17:74423990_74424490	265	0.30800003	63	77	7.1597486	1.4234734	1.945674395440039e-6	0.00023684538837324593
chr17_74425085_A_G	chr17:74424713_74425213	371	0.29200003	61	73	5.3038263	1.4821969	0.0005174287556483644	0.01875635281536948
chr17_74532626_C_T	chr17:74532623_74533123	2	0.29200003	61	73	-3.2971272	1.1286604	0.004238076189423318	0.07997931096780417
chr17_74889519_G_A	chr17:74889336_74889836	182	0.312	66	78	3.3649917	0.56402105	3.06832515745006e-8	7.3277626433287255e-6
chr17_74898965_C_T	chr17:74898906_74899406	58	0.388	75	97	-4.6777186	1.0442345	0.00001852017967574725	0.0014746396489029106
chr17_74899127_C_A	chr17:74898906_74899406	220	0.14400001	33	36	13.389583	0.9486347	2.3528716899260887e-26	1.0822389506465354e-22
chr17_74946621_G_A	chr17:74946162_74946662	458	0.1	24	25	-5.175357	1.8147075	0.005200163099032505	0.09138218404939076
chr17_75054371_T_A	chr17:75054288_75054788	82	0.79200006	47	52	-4.7061996	1.3852549	0.0009507472736208544	0.02900346646971626
chr17_75088327_G_A	chr17:75088312_75088812	14	0.30400002	67	76	-6.283515	1.3783597	0.000013522531074201244	0.0011509846456494287
chr17_75088487_G_C	chr17:75088312_75088812	174	0.30400002	67	76	-6.283515	1.3783597	0.000013522531074201244	0.0011509846456494287
chr17_75173530_G_A	chr17:75173228_75173728	301	0.272	61	68	-2.5847588	0.85645777	0.0031685909886286488	0.06621420120210222
chr17_75421245_G_A	chr17:75420992_75421492	252	0.54	91	115	7.392054	1.3074683	1.274246094110218e-7	0.000024650491456023937
chr17_75527421_A_G	chr17:75527303_75527803	117	0.39600003	83	99	-3.7801564	0.91429466	0.00007012679684151466	0.004219913316830023
chr17_75527459_C_T	chr17:75527303_75527803	155	0.39600003	83	99	-3.7801564	0.91429466	0.00007012679684151466	0.004219913316830023
chr17_75527604_G_A	chr17:75527303_75527803	300	0.44400004	88	111	-3.967232	0.8512237	8.974010353244682e-6	0.0008227284734956956
chr17_75527734_G_A	chr17:75527303_75527803	430	0.44000003	91	110	-3.9350455	0.93242097	0.000050689615726330025	0.003276810132778305
chr17_76245629_T_C	chr17:76245319_76245819	309	0.81200004	42	47	2.944659	0.9057142	0.0015293941094723744	0.04035844775881624
chr17_76445951_C_A	chr17:76445803_76446303	147	0.568	87	108	6.826298	1.1736703	6.103424600517942e-8	0.00001321254388844938
chr17_76768980_G_A	chr17:76768628_76769128	351	0.316	66	79	5.064857	1.1951356	0.00004738906693010757	0.003109826881441439
chr17_77050431_C_T	chr17:77050385_77050885	45	0.284	55	71	4.769909	0.9993054	5.669910572050299e-6	0.0005673774454253146
chr17_77050575_T_C	chr17:77050385_77050885	189	0.28	54	70	4.782524	0.9973989	5.1844027584425365e-6	0.0005272337800767275
chr17_77050610_C_T	chr17:77050385_77050885	224	0.284	55	71	4.769909	0.9993054	5.669910572050299e-6	0.0005673774454253146
chr17_77153414_C_G	chr17:77153230_77153730	183	0.48000002	81	120	-2.4085622	0.59790266	0.00010419396349963412	0.00570562961573841
chr17_77153470_A_G	chr17:77153230_77153730	239	0.48800004	83	122	-2.510624	0.6019191	0.00006110194164300186	0.0037966857389926507
chr17_77211381_A_G	chr17:77211158_77211658	222	0.036000002	8	9	-8.095159	2.8038592	0.004688760126492504	0.08546479469219197
chr17_77211447_T_C	chr17:77211158_77211658	288	0.036000002	8	9	-8.095159	2.8038592	0.004688760126492504	0.08546479469219197
chr17_77211450_C_A	chr17:77211158_77211658	291	0.036000002	8	9	-8.095159	2.8038592	0.004688760126492504	0.08546479469219197
chr17_77211458_T_C	chr17:77211158_77211658	299	0.036000002	8	9	-8.095159	2.8038592	0.004688760126492504	0.08546479469219197
chr17_77293972_G_C	chr17:77293889_77294389	82	0.24800001	52	62	-4.4087954	1.1537309	0.00022120003404721265	0.010029653692933588
chr17_77294175_T_C	chr17:77293889_77294389	285	0.24400002	52	61	-4.8098087	1.1697198	0.0000763290100929924	0.004508183282601452
chr17_77400901_C_G	chr17:77400641_77401141	259	0.46	88	115	-5.955663	1.0109835	4.3354303456534856e-8	9.88758163286212e-6
chr17_77400905_G_C	chr17:77400641_77401141	263	0.46	88	115	-5.609251	1.0253925	2.888147799301011e-7	0.00004909783631708619
chr17_77427297_C_T	chr17:77427241_77427741	55	0.15200001	37	38	-4.940547	1.0929435	0.00001575180720651746	0.0013013464993663242
chr17_77490304_G_A	chr17:77490228_77490728	75	0.63600004	75	91	-4.734305	1.5436724	0.0027279620739597025	0.05990523942554353
chr17_77613191_A_G	chr17:77613072_77613572	118	0.48400003	92	121	2.7139952	0.781865	0.0007437407359897052	0.024345470600705386
chr17_78268116_G_T	chr17:78267981_78268481	134	0.28	64	70	0.66577184	0.18572591	0.0005063126383039882	0.0184722687356545
chr17_78383914_T_C	chr17:78383857_78384357	56	0.492	98	123	6.139019	1.4755037	0.00006355269849111193	0.003912439589992738
chr17_78383916_C_T	chr17:78383857_78384357	58	0.492	98	123	6.139019	1.4755037	0.00006355269849111193	0.003912439589992738
chr17_78384174_C_G	chr17:78383857_78384357	316	0.492	99	123	6.654241	1.4948652	0.000020697611566394337	0.001610334563958814
chr17_78440896_A_G	chr17:78440619_78441119	276	0.09200001	22	23	4.035207	1.4281427	0.005616109734938994	0.0959914825298941
chr17_78792944_G_A	chr17:78792808_78793308	135	0.128	31	32	-6.7892566	1.5399781	0.000024478839112338405	0.0018418348776948787
chr17_78793025_G_C	chr17:78792808_78793308	216	0.128	31	32	-6.7892566	1.5399781	0.000024478839112338405	0.0018418348776948787
chr17_79142291_G_C	chr17:79142056_79142556	234	0.30800003	65	77	-7.908895	0.9299331	1.0691204772900138e-13	9.147037213909146e-11
chr17_79142406_G_A	chr17:79142056_79142556	349	0.296	64	74	-7.7135563	1.0127958	1.0133960988492105e-11	5.89190137121652e-9
chr17_79142497_A_G	chr17:79142056_79142556	440	0.30800003	67	77	-6.930869	1.043743	1.2668092033158075e-9	4.5377232373861863e-7
chr17_79527016_G_A	chr17:79526800_79527300	215	0.052	13	13	-6.361845	1.474973	0.00003548546598482703	0.0024784394052126558
chr17_79527138_C_T	chr17:79526800_79527300	337	0.052	13	13	-6.361845	1.474973	0.00003548546598482703	0.0024784394052126558
chr17_79937475_C_T	chr17:79937214_79937714	260	0.104	25	26	10.959517	1.2746176	6.58468109797932e-14	5.923401108812992e-11
chr17_79985665_A_G	chr17:79985165_79985665	499	0.216	45	54	7.000858	1.1078398	5.8809636676571875e-9	1.7500521960913277e-6
chr17_80194095_A_G	chr17:80193875_80194375	219	0.48400003	93	121	4.731551	1.0762724	0.000025698658405410755	0.0019145570521749784
chr17_80194121_A_G	chr17:80193875_80194375	245	0.48800004	93	122	4.530388	1.0712013	0.000048977181353206014	0.003192454725582588
chr17_80201142_G_A	chr17:80201076_80201576	65	0.316	67	79	-4.657256	1.1250807	0.00006882492790696543	0.004157373916300241
chr17_80217751_C_T	chr17:80217454_80217954	296	0.744	52	64	5.931481	1.0977082	3.87837176560542e-7	0.00006271803758136107
chr17_80947223_C_G	chr17:80946989_80947489	233	0.256	57	64	-5.0373898	1.3822556	0.00041233768405962907	0.015853156562115264
chr17_81112839_C_G	chr17:81112663_81113163	175	0.036000002	9	9	-13.313784	2.1709323	1.4148033872583824e-8	3.7557112028378245e-6
chr17_81178755_T_C	chr17:81178643_81179143	111	0.84000003	38	40	-9.370957	2.0889575	0.000018058502261289707	0.001446562336250801
chr17_81178913_G_C	chr17:81178643_81179143	269	0.512	90	122	-8.818032	1.3238726	1.1479614213493846e-9	4.1732337956854313e-7
chr17_81179829_C_T	chr17:81179439_81179939	389	0.51600003	91	121	-6.686976	1.1044773	2.037992797884285e-8	5.141423071785613e-6
chr17_81180993_T_C	chr17:81180731_81181231	261	0.52400005	89	119	3.9308362	0.90812606	0.000033444396152535574	0.0023622093463950516
chr17_81181126_T_C	chr17:81180731_81181231	394	0.54	85	115	3.9884121	0.8856558	0.000016855977492399845	0.001372798341056623
chr17_81425495_G_C	chr17:81425214_81425714	280	0.62	79	95	6.9854407	0.97904974	1.1264636107227383e-10	5.3346918967176334e-8
chr17_81479213_C_T	chr17:81479172_81479672	40	0.36400002	72	91	-4.536272	1.0728565	0.00004917201006612719	0.0032021012223371424
chr17_81588108_T_C	chr17:81588086_81588586	21	0.124000005	31	31	-8.344727	1.691653	2.924982014903218e-6	0.000331606580151332
chr17_81588268_A_C	chr17:81588086_81588586	181	0.124000005	31	31	-8.344727	1.691653	2.924982014903218e-6	0.000331606580151332
chr17_81588504_T_C	chr17:81588086_81588586	417	0.124000005	31	31	-8.344727	1.691653	2.924982014903218e-6	0.000331606580151332
chr17_81725187_G_A	chr17:81725132_81725632	54	0.532	90	117	4.2819595	1.3526338	0.002006578654630958	0.048626276117732944
chr17_81727579_A_G	chr17:81727331_81727831	247	0.40800002	78	102	2.5237648	0.82606286	0.0028281250667489973	0.06137712509597356
chr17_81844912_G_A	chr17:81844716_81845216	195	0.4	79	100	3.2448204	1.1034127	0.003999521562213434	0.07705250535842412
chr17_81845023_A_G	chr17:81844716_81845216	306	0.4	79	100	3.2448204	1.1034127	0.003999521562213434	0.07705250535842412
chr17_81845173_G_A	chr17:81844716_81845216	456	0.27600002	61	69	4.4912753	1.2763077	0.0006332527089140652	0.02169874778311244
chr17_81848730_C_G	chr17:81848509_81849009	220	0.284	60	71	3.9966676	1.2703689	0.002133714235138789	0.050694874246879615
chr17_81896055_G_A	chr17:81895819_81896319	235	0.24800001	58	62	1.4240559	0.35525134	0.00011208326964118998	0.006021462181717287
chr17_81914692_A_G	chr17:81914521_81915021	170	0.43600002	83	109	3.2716322	0.89562637	0.00040026931284726505	0.015514481888498684
chr17_81914704_T_C	chr17:81914521_81915021	182	0.39600003	72	99	3.1262233	0.83215153	0.0002782215358246892	0.011897350340093035
chr17_81914707_G_A	chr17:81914521_81915021	185	0.42400002	79	106	3.384176	0.8460964	0.00011579170489137997	0.006171752444922078
chr17_82053178_T_C	chr17:82052843_82053343	334	0.544	90	114	5.415235	1.2337441	0.000026408091285506344	0.0019576165790661454
chr17_82324978_G_A	chr17:82324684_82325184	293	0.34	68	85	3.7499795	1.0630248	0.0006148979488818238	0.021234577115935058
chr17_82808981_G_A	chr17:82808800_82809300	180	0.61200005	81	97	2.5884695	0.6703648	0.00019167963720728465	0.009032849266246602
chr17_82809183_G_A	chr17:82808800_82809300	382	0.572	88	107	2.6277337	0.6586701	0.00012026282507239235	0.006354221783533015
chr17_82815315_T_C	chr17:82815074_82815574	240	0.57600003	87	106	3.677009	1.1030253	0.0011720213606711814	0.03354267709077296
chr17_82902494_C_T	chr17:82902344_82902844	149	0.14400001	32	36	-4.313996	1.50999	0.005123537003913995	0.09052471265736979
chr17_82989201_T_C	chr17:82989087_82989587	113	0.39600003	80	99	-5.8451986	1.1944467	3.445630551317581e-6	0.0003783417048772854
chr17_82989273_G_C	chr17:82989087_82989587	185	0.39200002	79	98	-5.908255	1.184769	2.3321741857585254e-6	0.00027428184708427536
chr17_82989352_G_T	chr17:82989087_82989587	264	0.39600003	80	99	-5.8451986	1.1944467	3.445630551317581e-6	0.0003783417048772854
chr17_83000607_G_A	chr17:83000120_83000620	486	0.75200003	47	62	2.5505898	0.846053	0.0032002691113036923	0.06662901549692461
chr17_83001059_C_T	chr17:83000751_83001251	307	0.39600003	80	99	7.237576	1.2110151	2.9247433170313953e-8	7.030630456673299e-6
chr17_83001283_G_A	chr17:83001274_83001774	8	0.39600003	80	99	3.7896473	1.0833857	0.0006797434517521925	0.022829978223462406
chr17_83001715_G_T	chr17:83001274_83001774	440	0.39600003	80	99	3.7896473	1.0833857	0.0006797434517521925	0.022829978223462406
chr17_83021693_A_G	chr17:83021630_83022130	62	0.39600003	80	99	-2.6232235	0.56399465	9.324668370386586e-6	0.0008487343235165074
chr17_83253945_G_A	chr17:83253823_83254323	121	0.45200002	89	113	-8.076977	0.81294984	5.992917495606557e-17	9.179086867919435e-14
chr17_83254155_A_C	chr17:83253823_83254323	331	0.45200002	89	113	-8.076977	0.81294984	5.992917495606557e-17	9.179086867919435e-14
chr17_83254175_C_A	chr17:83253823_83254323	351	0.45200002	89	113	-8.076977	0.81294984	5.992917495606557e-17	9.179086867919435e-14
chr17_83254274_G_A	chr17:83253823_83254323	450	0.28	63	70	3.561597	1.2518725	0.005305739353937669	0.0925594224165104
chr17_83254287_T_C	chr17:83253823_83254323	463	0.45200002	89	113	-8.076977	0.81294984	5.992917495606557e-17	9.179086867919435e-14
chr17_83254312_T_C	chr17:83253823_83254323	488	0.45200002	89	113	-8.076977	0.81294984	5.992917495606557e-17	9.179086867919435e-14
chr17_83640113_A_G	chr17:83639944_83640444	168	0.30400002	66	76	-6.8925576	1.5901465	0.00003267260423749944	0.0023194603585766547
chr17_83640202_A_G	chr17:83639944_83640444	257	0.36800003	75	92	11.27978	1.2374817	4.451937537295794e-15	5.010964790460533e-12
chr17_83640223_A_G	chr17:83639944_83640444	278	0.372	76	93	11.40716	1.2310209	2.0156249423657005e-15	2.4099151486987733e-12
chr17_83640256_T_G	chr17:83639944_83640444	311	0.372	76	93	11.40716	1.2310209	2.0156249423657005e-15	2.4099151486987733e-12
chr17_83640261_T_G	chr17:83639944_83640444	316	0.372	76	93	11.40716	1.2310209	2.0156249423657005e-15	2.4099151486987733e-12
chr17_84123847_G_C	chr17:84123525_84124025	321	0.252	55	63	-27.61489	1.2121532	2.9755117127737236e-43	6.581508102969086e-39
chr17_84123859_G_A	chr17:84123525_84124025	333	0.26000002	57	65	-27.937197	1.2159234	1.3803108020343184e-43	3.2954065920453805e-39
chr17_84123890_A_G	chr17:84123525_84124025	364	0.26000002	57	65	-27.937197	1.2159234	1.3803108020343184e-43	3.2954065920453805e-39
chr17_84123961_G_A	chr17:84123525_84124025	435	0.26000002	57	65	-27.937197	1.2159234	1.3803108020343184e-43	3.2954065920453805e-39
chr17_84124024_A_G	chr17:84123525_84124025	498	0.24000001	53	60	-27.14713	1.4131961	8.861481711643381e-37	1.0412836391983473e-32
chr17_84124437_C_T	chr17:84124376_84124876	60	0.23600002	51	59	-25.918139	1.2706217	5.239219967405089e-39	7.802215251380645e-35
chr17_84124470_C_T	chr17:84124376_84124876	93	0.30800003	62	77	-19.883436	1.5773183	5.1001268299967364e-23	1.7046731918272158e-19
chr17_84124489_G_A	chr17:84124376_84124876	112	0.24400002	53	61	-25.32917	1.4050379	1.7418184048372516e-34	1.647701054879272e-30
chr17_84124534_C_G	chr17:84124376_84124876	157	0.148	31	37	-23.500027	2.154743	3.6138820948443976e-19	7.877665890588595e-16
chr17_84124561_T_G	chr17:84124376_84124876	184	0.128	27	32	-22.52781	2.5112348	9.465356669845077e-15	1.0169078894371859e-11
chr17_84124564_T_C	chr17:84124376_84124876	187	0.192	39	48	-24.024092	1.594162	2.0524289381409538e-28	1.205870949942451e-24
chr17_84124565_G_C	chr17:84124376_84124876	188	0.124000005	26	31	-23.658648	2.4403718	2.1268032804667506e-16	2.9701903796695575e-13
chr17_84124576_C_G	chr17:84124376_84124876	199	0.128	27	32	-24.00249	2.4079769	5.05006973299168e-17	7.937031540665124e-14
chr17_84124582_A_G	chr17:84124376_84124876	205	0.24400002	53	61	-25.791069	1.3964598	2.3746640156847583e-35	2.365363510394189e-31
chr17_84124627_C_T	chr17:84124376_84124876	250	0.192	43	48	-24.847628	1.9504429	2.5611461878472467e-23	8.835284690583519e-20
chr17_84124678_A_G	chr17:84124376_84124876	301	0.256	57	64	-27.185545	1.2125385	1.2544942078471716e-42	2.62064885431114e-38
chr17_84124692_G_C	chr17:84124376_84124876	315	0.26000002	57	65	-27.039986	1.1357849	5.429315363635697e-45	1.6012072996136e-40
chr17_84124703_C_G	chr17:84124376_84124876	326	0.256	57	64	-27.185545	1.2125385	1.2544942078471716e-42	2.62064885431114e-38
chr17_84124738_C_T	chr17:84124376_84124876	361	0.252	56	63	-27.17595	1.1765127	8.522558271824998e-44	2.2101138932476162e-39
chr17_84124764_A_C	chr17:84124376_84124876	387	0.328	67	82	-20.613111	1.5318605	6.538830969975244e-25	2.58135541162892e-21
chr17_84125577_T_C	chr17:84125155_84125655	421	0.26000002	57	65	-4.712735	1.1673379	0.00010085005951491251	0.00556323489384386
chr17_84230034_G_A	chr17:84229863_84230363	170	0.22800002	50	57	-6.4207444	1.6132045	0.00012445763975344766	0.006520883183411853
chr17_84230038_G_A	chr17:84229863_84230363	174	0.23200001	51	58	-5.9995666	1.6172879	0.00032842835050799434	0.013425680382729987
chr17_84230107_C_T	chr17:84229863_84230363	243	0.23600002	52	59	-6.15511	1.6192391	0.0002376446647030632	0.010581663552934413
chr6_556730_AGATTttcctg_A	chr6:556230_556730	499	0.20400001	44	51	-5.7020507	1.072837	5.715948900179907e-7	0.00008667365685080828
chr6_2442541_T_TG	chr6:2442188_2442688	352	0.296	65	74	6.4385667	1.623997	0.00013172167273428064	0.006810726649378324
chr6_2727254_C_CA	chr6:2727104_2727604	149	0.29200003	62	73	5.051482	0.8751551	7.460496833048681e-8	0.00001568086757914038
chr6_2897536_Ca_C	chr6:2897291_2897791	244	0.72	58	70	3.7924516	1.2487334	0.002989586620047505	0.06368842046224951
chr6_3076298_A_AGTGTCACCTATGAAACTCTCCAGACAG	chr6:3076254_3076754	43	0.24400002	49	61	3.916872	1.0824465	0.00045075537143847693	0.01693539938564217
chr6_3131547_T_TG	chr6:3131438_3131938	108	0.16000001	38	40	-4.074182	1.2841527	0.001962758905958303	0.04787645862649931
chr6_3587793_A_AAAT	chr6:3587335_3587835	457	0.432	80	108	5.2619724	1.353052	0.00017346846408509948	0.00838739326074594
chr6_3587825_A_AGAG	chr6:3587335_3587835	489	0.52000004	86	120	4.2416954	1.3655779	0.002416437951773292	0.055170625901376544
chr6_4979086_T_TC	chr6:4978845_4979345	240	0.2	46	50	-2.477996	0.87091154	0.005301491505418292	0.09251214312552733
chr6_5692415_T_TA	chr6:5692096_5692596	318	0.34	72	85	-7.3742495	1.1906059	1.0634994496027499e-8	2.9334212968186352e-6
chr6_6606363_C_CTGAA	chr6:6606346_6606846	16	0.52000004	95	120	-3.102962	0.81615883	0.00023707530086342904	0.010563191070725227
chr6_7085572_TGAA_T	chr6:7085406_7085906	165	0.44000003	88	110	3.2608943	0.9642428	0.0010007007239661617	0.03003671820210274
chr6_25270626_A_AG	chr6:25270523_25271023	102	0.356	70	89	3.8430538	0.9562326	0.00010787696395427207	0.005851110626300384
chr6_26173916_CggccacctcgtcACAT_C	chr6:26173606_26174106	309	0.34800002	75	87	9.340432	0.77835685	1.1774324733739777e-21	3.3732565698041383e-18
chr6_27259061_Attgtgt_A	chr6:27258656_27259156	404	0.216	47	54	5.411524	1.1025398	3.242302882251391e-6	0.0003600370891808022
chr6_28665575_TG_T	chr6:28665331_28665831	243	0.28	61	70	-4.9291406	0.7130985	3.374335199294525e-10	1.4082381610893745e-7
chr6_29560622_ATTTGGGAAACAC_A	chr6:29560409_29560909	212	0.08800001	22	22	19.591852	1.9867593	8.855868071070993e-17	1.3333320504048934e-13
chr6_29791671_T_TAAAC	chr6:29791639_29792139	31	0.712	54	72	-10.582619	1.0712259	8.065149137114474e-17	1.2179395486993938e-13
chr6_29838810_C_CCTGCGGTGGT	chr6:29838784_29839284	25	0.39200002	76	98	6.615522	1.0880214	1.8067313095702163e-8	4.6365454162877125e-6
chr6_29838993_Cag_C	chr6:29838784_29839284	208	0.148	32	37	5.8858614	1.6285537	0.00045759496656506624	0.017117117632395342
chr6_30392241_Cta_C	chr6:30391913_30392413	327	0.34	72	85	-2.8251345	0.7843211	0.00047712485093927845	0.017656213766757425
chr6_30922695_C_CCA	chr6:30922274_30922774	420	0.356	72	89	-3.579481	0.98625255	0.0004342134091017112	0.016480211704614205
chr6_31137553_Ca_C	chr6:31137363_31137863	189	0.492	94	123	-0.61265606	0.18933734	0.0016066544897726926	0.041782017132704845
chr6_31137654_G_GATCCA	chr6:31137363_31137863	290	0.384	76	96	-0.90596074	0.17340937	8.466123019732328e-7	0.00011962214286761032
chr6_32487785_G_GC	chr6:32487405_32487905	379	0.66	68	85	-9.082973	0.75241584	8.114680592896287e-22	2.360769337378531e-18
chr6_32489778_AAGT_A	chr6:32489635_32490135	142	0.284	58	71	-6.3552284	1.4588789	0.000030034116112299782	0.002166509690992496
chr6_32490078_A_AAAG	chr6:32489635_32490135	442	0.17600001	40	44	-7.968554	1.8173596	0.00002688458206967551	0.0019862817323337244
chr6_32523365_GTA_G	chr6:32523022_32523522	342	0.268	58	67	-3.8603983	0.65066683	3.5738805649863775e-8	8.362513571045583e-6
chr6_34407421_GC_G	chr6:34407165_34407665	255	0.836	37	41	6.139456	1.3411131	0.000012523144325280607	0.00108041103909797
chr6_35177367_Ct_C	chr6:35177071_35177571	295	0.028	7	7	-7.1057506	1.9275385	0.00035619206299529303	0.014239786706598047
chr6_42532826_Aac_A	chr6:42532491_42532991	334	0.24800001	56	62	-3.5108263	1.2109154	0.004523259798660385	0.08346229279237563
chr6_69205409_Tg_T	chr6:69205079_69205579	329	0.224	47	56	6.8165126	1.62783	0.00005741143922651286	0.003615766769133608
chr6_112236099_Gaga_G	chr6:112235865_112236365	233	0.42800003	83	107	-10.596944	1.0377967	1.4037804772008764e-17	2.4324960401280615e-14
chr6_126294566_Tac_T	chr6:126294161_126294661	404	0.5	91	125	-3.4041643	0.8409333	0.00009685101327210513	0.005393670510529752
chr6_126342919_TC_T	chr6:126342595_126343095	323	0.52400005	85	119	-0.6676903	0.2371652	0.005784728899592966	0.09778408109411418
chr6_126490581_Ctcctct_C	chr6:126490511_126491011	69	0.81600004	42	46	-4.106216	1.034333	0.00012920144320299819	0.0067121470676093095
chr6_131030628_Gc_G	chr6:131030529_131031029	98	0.66800004	65	83	4.583605	1.1139667	0.00007554982893192948	0.004474285939241251
chr6_152498666_Ag_A	chr6:152498421_152498921	244	0.536	87	116	-3.7936907	1.2349713	0.0026865032593372086	0.05932830124689412
chr6_152553554_TGAG_T	chr6:152553484_152553984	69	0.21200001	47	53	-3.2573001	1.1560011	0.005744047232920434	0.0973670791710437
chr6_158478824_TG_T	chr6:158478463_158478963	360	0.49600002	88	124	-4.538133	0.80339354	1.3032905798402774e-7	0.000025080106385230852
chr6_160709328_A_AT	chr6:160709046_160709546	281	0.344	75	86	10.808267	0.7607697	1.4806325927370142e-26	7.37416805920346e-23
chr6_160773589_C_CA	chr6:160773343_160773843	245	0.224	52	56	-7.886838	1.0543308	2.0079578075634916e-11	1.1066842165434012e-8
chr6_161047399_A_AT	chr6:161047396_161047896	2	0.46	92	115	-4.917384	0.9091743	3.7921308442786306e-7	0.0000615284888138907
chr6_164624660_GCGTTGAAATGGATC_G	chr6:164624582_164625082	77	0.596	82	101	-5.2531395	0.82471704	4.6341665864517755e-9	1.4262707354921027e-6
chr6_165405222_Ttgcac_T	chr6:165404746_165405246	475	0.57600003	81	106	-2.2193246	0.7880731	0.005770594536219869	0.09762524974247856
chr6_168597187_GC_G	chr6:168596850_168597350	336	0.23200001	47	58	-5.5687428	1.3410579	0.00006553180839744548	0.004005424072061126
chr6_168694535_T_TTC	chr6:168694481_168694981	53	0.372	77	93	-5.4413233	0.95369744	1.008883328411184e-7	0.000020279987923907696
chr6_168694617_Ag_A	chr6:168694481_168694981	135	0.44000003	83	110	-4.6023498	0.8764703	7.546022031329971e-7	0.0001088170142332855
chr6_169438965_GC_G	chr6:169438562_169439062	402	0.18800001	46	47	-5.0285196	1.6120042	0.0023188190851447864	0.05364211945152236
chr6_169504963_GC_G	chr6:169504619_169505119	343	0.36	73	90	-5.2868924	1.3034667	0.00009403562527111013	0.005274073007716488
chr6_171008453_G_GAGGAGGCGCGCACAGA	chr6:171008246_171008746	206	0.128	30	32	12.5822115	2.8891773	0.00003018565858728525	0.002174729438229416
chr6_43883_T_G	chr6:43622_44122	260	0.40800002	82	102	3.0005245	0.549116	2.9666644685297456e-7	0.00005023806552231079
chr6_267165_G_C	chr6:266890_267390	274	0.136	32	34	-4.862536	1.2967349	0.0002851495652355825	0.012115863978556636
chr6_484107_T_C	chr6:484098_484598	8	0.28	59	70	4.670758	1.2031735	0.00017786875926453563	0.008545097439860686
chr6_484137_A_C	chr6:484098_484598	38	0.28	59	70	4.670758	1.2031735	0.00017786875926453563	0.008545097439860686
chr6_484286_A_G	chr6:484098_484598	187	0.16800001	38	42	7.9435716	1.314488	2.1481590732334074e-8	5.3814390203586654e-6
chr6_484403_C_A	chr6:484098_484598	304	0.172	39	43	7.622692	1.3186246	7.171481290577878e-8	0.000015179460467802026
chr6_484483_A_C	chr6:484098_484598	384	0.252	53	63	4.841557	1.193945	0.00009436188816292541	0.005289352849355882
chr6_556329_A_C	chr6:556230_556730	98	0.156	34	39	-4.9930677	1.2451324	0.00011147227111046488	0.0060004252510720306
chr6_556578_G_A	chr6:556230_556730	347	0.20400001	44	51	-5.5799007	1.0984724	1.57435615450668e-6	0.0001991561859552005
chr6_556623_T_C	chr6:556230_556730	392	0.2	43	50	-5.8264995	1.0891681	4.915126666712299e-7	0.00007645850871474438
chr6_556632_T_C	chr6:556230_556730	401	0.20400001	44	51	-5.5799007	1.0984724	1.57435615450668e-6	0.0001991561859552005
chr6_1086375_G_A	chr6:1086147_1086647	227	0.45200002	90	113	3.526763	1.129761	0.0023025000268780335	0.05337378524199544
chr6_1362951_G_A	chr6:1362605_1363105	345	0.564	85	109	-5.285906	1.7388996	0.002964468086196598	0.06334353746778844
chr6_1381538_T_C	chr6:1381274_1381774	263	0.44400004	86	111	3.558845	0.77494156	0.000011814663491139447	0.001030160576912114
chr6_1444819_T_C	chr6:1444562_1445062	256	0.16000001	38	40	8.571318	2.29672	0.0003036583792797971	0.01266719317332574
chr6_1444931_A_G	chr6:1444562_1445062	368	0.14	34	35	9.09684	2.4406683	0.0003088160461572475	0.012817293291770462
chr6_1780907_A_G	chr6:1780623_1781123	283	0.656	71	86	3.198913	1.0383309	0.002613501466940303	0.058205833529345864
chr6_2337879_C_G	chr6:2337661_2338161	217	0.532	89	117	3.8999414	0.86472166	0.00001641301487965867	0.0013427569158708887
chr6_2346265_G_A	chr6:2346031_2346531	233	0.46400002	90	116	-6.517991	1.1730667	1.9707954176188365e-7	0.000035609644971820523
chr6_2442382_G_A	chr6:2442188_2442688	193	0.36800003	72	92	-8.491917	1.3224139	3.6202635317790304e-9	1.146596692874162e-6
chr6_2442439_C_G	chr6:2442188_2442688	250	0.36800003	72	92	-8.491917	1.3224139	3.6202635317790304e-9	1.146596692874162e-6
chr6_2498271_C_T	chr6:2497903_2498403	367	0.54	85	115	-4.3372197	0.979677	0.000022764289047384993	0.0017377784325293155
chr6_2615283_G_A	chr6:2614996_2615496	286	0.744	57	64	4.4798746	1.3494477	0.0012257908451503842	0.03461557675488831
chr6_2665084_T_C	chr6:2664929_2665429	154	0.69200003	62	77	-4.3510156	0.86444956	1.917028248587844e-6	0.0002338883314654036
chr6_2665095_C_T	chr6:2664929_2665429	165	0.66	67	85	-3.6253273	0.84421796	0.00003816790653665636	0.002624597168705405
chr6_2727236_C_G	chr6:2727104_2727604	131	0.3	64	75	5.3509183	0.8995086	3.324151066866354e-8	7.846530259822265e-6
chr6_2727268_A_C	chr6:2727104_2727604	163	0.296	63	74	5.3120494	0.9033409	4.549578254166215e-8	0.000010316533933357221
chr6_2727314_G_A	chr6:2727104_2727604	209	0.312	67	78	5.2221894	0.91531295	1.0095364413198832e-7	0.000020289011596459888
chr6_2727347_T_C	chr6:2727104_2727604	242	0.3	64	75	5.3509183	0.8995086	3.324151066866354e-8	7.846530259822265e-6
chr6_2727357_T_C	chr6:2727104_2727604	252	0.29200003	62	73	5.418606	0.894666	2.017808094002176e-8	5.0947740555235124e-6
chr6_2727365_G_A	chr6:2727104_2727604	260	0.29200003	62	73	5.418606	0.894666	2.017808094002176e-8	5.0947740555235124e-6
chr6_2727453_C_T	chr6:2727104_2727604	348	0.28800002	61	72	5.358918	0.8925002	2.570320947478012e-8	6.2912672947248395e-6
chr6_2727473_C_T	chr6:2727104_2727604	368	0.30400002	64	76	5.23068	0.8817203	3.5842710327942615e-8	8.384217543750217e-6
chr6_2727476_T_C	chr6:2727104_2727604	371	0.3	63	75	5.3130856	0.8742355	1.831420434883511e-8	4.693497761496338e-6
chr6_2727532_T_C	chr6:2727104_2727604	427	0.3	64	75	5.3509183	0.8995086	3.324151066866354e-8	7.846530259822265e-6
chr6_2727579_T_G	chr6:2727104_2727604	474	0.3	63	75	5.3634396	0.8737071	1.3758925550406716e-8	3.6692047382307966e-6
chr6_2727600_A_G	chr6:2727104_2727604	495	0.29200003	62	73	5.464813	0.8955253	1.630473170269727e-8	4.25094794380016e-6
chr6_2821568_C_T	chr6:2821545_2822045	22	0.324	67	81	-3.317434	0.87542486	0.0002477647790425137	0.010911153465214565
chr6_2821928_C_T	chr6:2821545_2822045	382	0.3	63	75	-4.0124187	0.86858517	0.00001059569653287814	0.0009426177805258502
chr6_2828504_A_G	chr6:2828262_2828762	241	0.66800004	68	83	4.1260734	0.9144039	0.000016266690747887247	0.0013335636720019125
chr6_2828650_C_T	chr6:2828262_2828762	387	0.66800004	68	83	4.1608453	0.91026455	0.000012871493363412348	0.0011055180999886608
chr6_2893060_T_C	chr6:2892634_2893134	425	0.536	96	116	-4.1419644	1.468265	0.005689970539665169	0.09680241863523878
chr6_2893812_T_C	chr6:2893611_2894111	200	0.808	44	48	7.310234	1.6043267	0.000013637335132939012	0.0011583963884769701
chr6_2894918_A_G	chr6:2894683_2895183	234	0.808	44	48	7.481398	1.111055	8.067372255868514e-10	3.0571987066868864e-7
chr6_2894964_T_A	chr6:2894683_2895183	280	0.81200004	44	47	7.7566957	1.1449218	6.601191126989897e-10	2.5675611992318924e-7
chr6_2895148_G_A	chr6:2894683_2895183	464	0.81200004	44	47	7.7566957	1.1449218	6.601191126989897e-10	2.5675611992318924e-7
chr6_2897520_G_A	chr6:2897291_2897791	228	0.75200003	54	62	4.348156	1.2598016	0.000794439071022792	0.025553445918145186
chr6_3130432_T_C	chr6:3130292_3130792	139	0.164	39	41	-6.568043	1.2885541	1.461137998490454e-6	0.00018714627794447214
chr6_3130580_T_C	chr6:3130292_3130792	287	0.16000001	39	40	-6.5730076	1.3438092	3.479098412035254e-6	0.00038123896838114486
chr6_3130666_A_G	chr6:3130292_3130792	373	0.164	39	41	-6.568043	1.2885541	1.461137998490454e-6	0.00018714627794447214
chr6_3130688_G_A	chr6:3130292_3130792	395	0.164	39	41	-6.568043	1.2885541	1.461137998490454e-6	0.00018714627794447214
chr6_3130707_T_A	chr6:3130292_3130792	414	0.164	39	41	-6.568043	1.2885541	1.461137998490454e-6	0.00018714627794447214
chr6_3131452_C_A	chr6:3131438_3131938	13	0.164	39	41	-4.435299	1.3400261	0.0012659240176277943	0.035397345131671074
chr6_3131655_T_C	chr6:3131438_3131938	216	0.164	39	41	-4.435299	1.3400261	0.0012659240176277943	0.035397345131671074
chr6_3131894_G_A	chr6:3131438_3131938	455	0.164	39	41	-4.435299	1.3400261	0.0012659240176277943	0.035397345131671074
chr6_3134843_C_T	chr6:3134490_3134990	352	0.164	39	41	-5.461692	1.1475267	5.9974980937141194e-6	0.0005931193975792028
chr6_3134918_A_G	chr6:3134490_3134990	427	0.16800001	39	42	-5.4728885	1.1041064	2.645515952921969e-6	0.0003047004753477749
chr6_3188302_G_A	chr6:3188034_3188534	267	0.27600002	64	69	-4.2270646	1.0286049	0.00007702435787834645	0.0045419063031014555
chr6_3188473_G_A	chr6:3188034_3188534	438	0.57600003	81	106	-2.5932038	0.83612657	0.0024519648890165687	0.0557433700924811
chr6_3230961_C_T	chr6:3230663_3231163	297	0.264	60	66	-3.4314473	1.1679225	0.0040311225363278075	0.07744885784781885
chr6_3231748_G_A	chr6:3231743_3232243	4	0.72400004	59	69	-5.1646547	1.1548259	0.000019064533847077048	0.0015090358096997542
chr6_3231949_A_G	chr6:3231743_3232243	205	0.72	60	70	-5.0179024	1.1619791	0.0000347774351477774	0.002439181782311957
chr6_3232212_A_G	chr6:3231743_3232243	468	0.72400004	59	69	-5.1646547	1.1548259	0.000019064533847077048	0.0015090358096997542
chr6_3287344_G_C	chr6:3287299_3287799	44	0.56	85	110	2.4334724	0.81185853	0.0033725342202543984	0.06895748433552504
chr6_3287699_C_T	chr6:3287299_3287799	399	0.564	85	109	2.5986075	0.8174075	0.0019234241796519478	0.047233312036457
chr6_3353304_T_C	chr6:3352927_3353427	376	0.54800004	86	113	2.8907955	0.9690808	0.0035223561577619844	0.0709388560168123
chr6_3353641_T_C	chr6:3353621_3354121	19	0.54800004	86	113	4.8407087	1.7089963	0.005503066949430589	0.09476313418857699
chr6_3375104_G_T	chr6:3374932_3375432	171	0.056	14	14	-7.8664765	2.0945866	0.0002793770316761732	0.01193431076585313
chr6_3431906_C_G	chr6:3431722_3432222	183	0.832	37	42	5.134111	1.2201973	0.000053187895191691815	0.003403350996651535
chr6_3587406_G_A	chr6:3587335_3587835	70	0.42800003	79	107	5.7672276	1.3201537	0.000028624030500488937	0.0020883636748819977
chr6_3587416_G_A	chr6:3587335_3587835	80	0.42800003	79	107	5.7672276	1.3201537	0.000028624030500488937	0.0020883636748819977
chr6_3587529_A_C	chr6:3587335_3587835	193	0.52000004	86	120	3.8945165	1.3430496	0.004517371781406403	0.08339898923785972
chr6_3587608_T_C	chr6:3587335_3587835	272	0.432	80	108	5.4473286	1.3429966	0.00009400918860343479	0.005273286508905267
chr6_3588268_T_C	chr6:3588192_3588692	75	0.432	80	108	4.120704	1.3511754	0.0028758242601509814	0.06205863713276111
chr6_3588286_C_T	chr6:3588192_3588692	93	0.43600002	81	109	3.93997	1.366961	0.004756472363082546	0.0862839213687785
chr6_3588305_A_G	chr6:3588192_3588692	112	0.43600002	81	109	4.0340376	1.3661354	0.0038565288635159277	0.07523998070161383
chr6_3588425_C_T	chr6:3588192_3588692	232	0.42800003	80	107	4.1058006	1.3545967	0.0030450956541988846	0.0644703199479332
chr6_3588922_G_A	chr6:3588759_3589259	162	0.43600002	81	109	7.6802154	1.176714	2.1881906359113757e-9	7.38108746536308e-7
chr6_3588945_T_C	chr6:3588759_3589259	185	0.52000004	86	120	5.9431686	1.2096952	3.1791564255640314e-6	0.0003544381195983175
chr6_3588954_G_A	chr6:3588759_3589259	194	0.432	80	108	7.4998107	1.1775612	4.649403738349342e-9	1.4300824276480384e-6
chr6_3588964_C_T	chr6:3588759_3589259	204	0.432	80	108	7.694792	1.1779711	2.1321442417455673e-9	7.216310315009279e-7
chr6_3588995_A_G	chr6:3588759_3589259	235	0.37600002	76	94	8.953601	1.2330868	6.017326981010542e-11	3.0269489195853583e-8
chr6_3816383_C_A	chr6:3816361_3816861	21	0.27600002	58	69	-6.3008633	1.1680274	4.036017831039303e-7	0.00006486289043077873
chr6_3816629_A_G	chr6:3816361_3816861	267	0.284	60	71	-6.794707	1.1489329	3.901387628733988e-8	9.034676694306372e-6
chr6_3816634_A_G	chr6:3816361_3816861	272	0.284	60	71	-6.794707	1.1489329	3.901387628733988e-8	9.034676694306372e-6
chr6_3816765_T_C	chr6:3816361_3816861	403	0.22000001	51	55	4.405129	1.4517202	0.003013596339016662	0.0640113550601773
chr6_4272259_T_G	chr6:4271886_4272386	372	0.62	73	95	3.1414986	1.1120687	0.0056255533280685326	0.09610872457662271
chr6_4927776_T_C	chr6:4927505_4928005	270	0.528	91	118	5.420723	0.9000013	2.3578237803008983e-8	5.823267222360684e-6
chr6_5576125_A_T	chr6:5575807_5576307	317	0.324	65	81	6.132801	1.1353809	3.912228343085003e-7	0.00006316367410516691
chr6_5692166_G_T	chr6:5692096_5692596	69	0.34	72	85	-8.509502	1.1683779	5.3910689257356285e-11	2.7357055655310387e-8
chr6_5692328_C_T	chr6:5692096_5692596	231	0.34	72	85	-8.509502	1.1683779	5.3910689257356285e-11	2.7357055655310387e-8
chr6_5692487_G_A	chr6:5692096_5692596	390	0.344	73	86	-8.477462	1.1685461	6.212839213838724e-11	3.121123741411433e-8
chr6_6606597_G_A	chr6:6606346_6606846	250	0.52000004	95	120	-3.1187549	0.77510333	0.00010601585653402774	0.00578182550458101
chr6_6606743_G_A	chr6:6606346_6606846	396	0.42800003	87	107	-2.8435888	0.7874025	0.000462044442074182	0.01723640409488301
chr6_6771077_A_G	chr6:6770877_6771377	199	0.356	75	89	-6.174004	0.9124861	6.887699178395933e-10	2.666334703322084e-7
chr6_6771081_G_A	chr6:6770877_6771377	203	0.356	75	89	-6.174004	0.9124861	6.887699178395933e-10	2.666334703322084e-7
chr6_6771274_T_C	chr6:6770877_6771377	396	0.356	75	89	-6.174004	0.9124861	6.887699178395933e-10	2.666334703322084e-7
chr6_7085560_A_G	chr6:7085406_7085906	153	0.44000003	88	110	3.4745228	0.967252	0.0004935373218895571	0.018114706955552267
chr6_7085640_C_T	chr6:7085406_7085906	233	0.42800003	85	107	3.3194897	0.95040375	0.0006918668221629683	0.023122993535681504
chr6_7131262_A_G	chr6:7130770_7131270	491	0.712	63	72	-1.0370806	0.24523325	0.00004903387994408818	0.0031953196286808984
chr6_7184036_G_A	chr6:7184032_7184532	3	0.216	47	54	-2.899284	0.9002548	0.0016868246370080053	0.043185179931554435
chr6_7184104_G_A	chr6:7184032_7184532	71	0.216	47	54	-2.899284	0.9002548	0.0016868246370080053	0.043185179931554435
chr6_7184206_G_A	chr6:7184032_7184532	173	0.22000001	48	55	-3.03495	0.8911884	0.0009254667237275476	0.02846820890511437
chr6_7184232_G_A	chr6:7184032_7184532	199	0.216	47	54	-2.8628309	0.89889485	0.0018888389471894943	0.0466665762849004
chr6_7184233_C_T	chr6:7184032_7184532	200	0.18800001	41	47	-2.7380762	0.94408405	0.004510826739696769	0.08331292484409297
chr6_7184307_G_T	chr6:7184032_7184532	274	0.208	45	52	-2.587579	0.9068734	0.0051788999961305225	0.09112137778066295
chr6_7184313_G_A	chr6:7184032_7184532	280	0.2	43	50	-3.062846	0.9175102	0.0011543966812079672	0.03318124515183799
chr6_7184325_C_A	chr6:7184032_7184532	292	0.208	44	52	-3.3651435	0.86969465	0.0001862008887824656	0.00883058962652573
chr6_7184347_G_A	chr6:7184032_7184532	314	0.216	47	54	-2.899284	0.9002548	0.0016868246370080053	0.043185179931554435
chr6_7184372_G_C	chr6:7184032_7184532	339	0.21200001	46	53	-2.7238166	0.9076273	0.00333575492093779	0.06846587652772401
chr6_7184379_C_A	chr6:7184032_7184532	346	0.216	47	54	-2.899284	0.9002548	0.0016868246370080053	0.043185179931554435
chr6_7184440_G_A	chr6:7184032_7184532	407	0.21200001	46	53	-2.7238166	0.9076273	0.00333575492093779	0.06846587652772401
chr6_7184452_A_G	chr6:7184032_7184532	419	0.208	45	52	-2.834909	0.90967506	0.002340739448349045	0.05399474624117419
chr6_7184455_G_A	chr6:7184032_7184532	422	0.208	45	52	-2.834909	0.90967506	0.002340739448349045	0.05399474624117419
chr6_7184477_G_C	chr6:7184032_7184532	444	0.216	47	54	-2.899284	0.9002548	0.0016868246370080053	0.043185179931554435
chr6_7184521_C_T	chr6:7184032_7184532	488	0.216	47	54	-3.122201	0.8919594	0.0006742301357777439	0.022703636928903904
chr6_7371812_T_C	chr6:7371648_7372148	163	0.78800005	43	53	5.697698	1.7247561	0.0012923705819022414	0.03589924647812463
chr6_7820791_G_C	chr6:7820660_7821160	130	0.112	27	28	12.315407	2.1733346	1.2024722064072628e-7	0.000023494694869398213
chr6_7820924_T_C	chr6:7820660_7821160	263	0.112	27	28	12.315407	2.1733346	1.2024722064072628e-7	0.000023494694869398213
chr6_8076627_A_G	chr6:8076297_8076797	329	0.296	63	74	3.6047351	1.0630529	0.0009711188304238066	0.02942419043082979
chr6_10016178_A_T	chr6:10015876_10016376	301	0.66800004	66	83	4.4181714	1.5382826	0.004900490609452506	0.08802167855464643
chr6_10016360_C_T	chr6:10015876_10016376	483	0.30800003	64	77	9.530629	1.4492884	1.7272495804575308e-9	6.006778988374672e-7
chr6_10440111_G_C	chr6:10440106_10440606	4	0.33200002	68	83	-7.630852	0.92946005	4.898724421341944e-13	3.7420532351439913e-10
chr6_10440181_G_T	chr6:10440106_10440606	74	0.34800002	71	87	-7.794332	0.9366283	2.7551002225407436e-13	2.191384279915609e-10
chr6_10440243_C_T	chr6:10440106_10440606	136	0.344	70	86	-7.7498074	0.91691256	1.4047179813492866e-13	1.1770566293569489e-10
chr6_10440534_T_C	chr6:10440106_10440606	427	0.564	87	109	-6.524133	0.9746555	9.785405832438003e-10	3.6314068386104975e-7
chr6_11186402_A_T	chr6:11186155_11186655	246	0.384	81	96	-6.1685414	1.2005018	1.2259779851105726e-6	0.00016153975678607276
chr6_13155125_G_A	chr6:13155041_13155541	83	0.112	27	28	-8.263804	2.219103	0.00031236643698382696	0.012923639344700895
chr6_13396297_G_A	chr6:13396137_13396637	159	0.69600004	64	76	-7.781116	1.2757901	1.6557443814448493e-8	4.312349686077675e-6
chr6_13873583_T_C	chr6:13873511_13874011	71	0.42800003	91	107	-4.786014	1.2352678	0.00018278557397980304	0.008719480584363655
chr6_13874164_C_A	chr6:13874026_13874526	137	0.42800003	91	107	-5.880359	1.1358604	1.0384305141067922e-6	0.00014165506967538807
chr6_14868694_A_G	chr6:14868354_14868854	339	0.21200001	50	53	-9.503424	1.2656432	1.74112278029232e-11	9.724464902037706e-9
chr6_14910149_T_C	chr6:14909817_14910317	331	0.564	78	109	4.069172	1.2108144	0.0010726049754165416	0.0315395135925699
chr6_15664040_T_G	chr6:15663915_15664415	124	0.33600003	70	84	-11.959809	1.379672	4.570450413257999e-14	4.2486714958439865e-11
chr6_16016970_C_T	chr6:16016946_16017446	23	0.684	67	79	-4.914086	1.55461	0.0020362438388480176	0.049097240310957996
chr6_16017681_G_A	chr6:16017514_16018014	166	0.504	95	124	-4.4640193	1.4775274	0.003136809466587096	0.06576478169193514
chr6_16069255_G_A	chr6:16069125_16069625	129	0.272	54	68	-2.256048	0.7721471	0.004231648570179499	0.07990111942713855
chr6_16069346_T_A	chr6:16069125_16069625	220	0.26000002	51	65	-2.3809211	0.748935	0.0019234780820107573	0.047233312036457
chr6_16069555_G_A	chr6:16069125_16069625	429	0.272	54	68	-2.256048	0.7721471	0.004231648570179499	0.07990111942713855
chr6_16101747_C_T	chr6:16101323_16101823	423	0.044000003	11	11	-6.3868814	2.1927137	0.004346444006594311	0.08134465116406499
chr6_16247573_G_C	chr6:16247349_16247849	223	0.136	30	34	-6.335708	1.4807029	0.000040505811637549595	0.0027489205522928458
chr6_17452606_T_A	chr6:17452512_17453012	93	0.44400004	86	111	4.542515	0.9371872	4.182972447974498e-6	0.00044390214355182806
chr6_17452788_G_A	chr6:17452512_17453012	275	0.48000002	90	120	4.2720847	0.9022344	6.63088804218865e-6	0.000645362098603815
chr6_17452869_A_G	chr6:17452512_17453012	356	0.47200003	89	118	4.2745447	0.89132065	5.168487517797261e-6	0.0005259000622512709
chr6_17452914_G_C	chr6:17452512_17453012	401	0.48800004	93	122	4.4082384	0.91694057	4.923050062310565e-6	0.0005059922561172918
chr6_17452980_G_A	chr6:17452512_17453012	467	0.48800004	93	122	4.4082384	0.91694057	4.923050062310565e-6	0.0005059922561172918
chr6_18070816_C_A	chr6:18070562_18071062	253	0.30800003	59	77	8.410252	1.3233668	4.962812036069955e-9	1.511643601475155e-6
chr6_18200073_T_C	chr6:18199767_18200267	305	0.256	53	64	-5.5643883	1.2802249	0.000031202505710782316	0.00223434098707938
chr6_18237859_G_T	chr6:18237615_18238115	243	0.252	53	63	-2.26828	0.79636437	0.00525518812737187	0.09198374148731245
chr6_19577500_C_T	chr6:19577202_19577702	297	0.544	94	114	-3.7061858	1.242974	0.0035364130189129398	0.07111225369593677
chr6_21255350_A_G	chr6:21255079_21255579	270	0.61600006	76	96	12.336458	1.1774708	3.4567855977600516e-18	6.5235919982340335e-15
chr6_21916407_A_G	chr6:21916316_21916816	90	0.404	81	101	-9.627685	1.1066178	3.8799287056904537e-14	3.663368767876417e-11
chr6_24453535_T_A	chr6:24453316_24453816	218	0.28800002	61	72	1.6836909	0.34836322	4.4292148859734505e-6	0.00046356691260067244
chr6_24904243_C_T	chr6:24904138_24904638	104	0.572	81	107	-5.5914683	1.2878089	0.0000317604737044709	0.0022663670107345487
chr6_24904393_G_C	chr6:24904138_24904638	254	0.356	72	89	-6.185946	1.3093218	6.9203980499269334e-6	0.0006690367541664997
chr6_24904555_A_G	chr6:24904138_24904638	416	0.568	82	108	-5.419712	1.3100808	0.00006949022641820416	0.004188813589790438
chr6_25270546_A_G	chr6:25270523_25271023	22	0.388	78	97	4.5094147	0.9733097	0.00001003103665211611	0.0009006949909817153
chr6_25270618_C_T	chr6:25270523_25271023	94	0.388	78	97	4.5094147	0.9733097	0.00001003103665211611	0.0009006949909817153
chr6_25270803_G_A	chr6:25270523_25271023	279	0.388	78	97	4.5094147	0.9733097	0.00001003103665211611	0.0009006949909817153
chr6_25270904_A_G	chr6:25270523_25271023	380	0.384	77	96	4.425142	0.970654	0.000013509693116649632	0.0011503308085606472
chr6_25748230_G_C	chr6:25747874_25748374	355	0.20400001	44	51	29.990911	0.9396015	3.9521345985694325e-57	4.57257716909531e-52
chr6_25908814_G_A	chr6:25908608_25909108	205	0.24400002	54	61	-32.88369	1.4293848	1.229568131221568e-43	3.082293687027539e-39
chr6_26041676_T_C	chr6:26041394_26041894	281	0.20400001	42	51	6.902197	1.0621	2.5048541063004434e-9	8.318648693594632e-7
chr6_26173632_C_T	chr6:26173606_26174106	25	0.66400003	68	84	5.6176457	0.96991515	6.818164387498273e-8	0.000014531820321573938
chr6_26173752_C_T	chr6:26173606_26174106	145	0.3	60	75	-4.8899627	0.9898163	2.835879103291087e-6	0.00032316472559828233
chr6_26173941_C_T	chr6:26173606_26174106	334	0.48000002	92	120	-6.140235	0.9136171	8.584418631425837e-10	3.229540740787084e-7
chr6_26173946_G_C	chr6:26173606_26174106	339	0.356	76	89	8.913527	0.8175824	3.688531922211814e-19	8.017152058889998e-16
chr6_26250717_A_T	chr6:26250404_26250904	312	0.17600001	42	44	-9.470208	1.624663	5.756296433438448e-8	0.00001259954651911732
chr6_26250779_C_G	chr6:26250404_26250904	374	0.17600001	42	44	-9.470208	1.624663	5.756296433438448e-8	0.00001259954651911732
chr6_26423654_A_G	chr6:26423271_26423771	382	0.42800003	82	107	-1.2167251	0.24904339	3.5630868940205184e-6	0.00038913658975310377
chr6_27259035_A_G	chr6:27258656_27259156	378	0.208	45	52	5.685716	1.1118357	1.3613098074664542e-6	0.00017632854142895187
chr6_27475338_A_G	chr6:27475189_27475689	148	0.356	70	89	-1.8824118	0.34535247	3.1502330231222125e-7	0.000052817092707789504
chr6_27475411_G_A	chr6:27475189_27475689	221	0.356	70	89	-1.8824118	0.34535247	3.1502330231222125e-7	0.000052817092707789504
chr6_27632242_T_C	chr6:27631772_27632272	469	0.128	30	32	-5.9256606	1.5820447	0.0002894666908693729	0.012251006660913274
chr6_27961190_G_C	chr6:27960895_27961395	294	0.128	30	32	8.979319	1.5542707	7.289815932835127e-8	0.000015403919762790468
chr6_28031824_T_C	chr6:28031536_28032036	287	0.24400002	54	61	3.697635	0.52841055	2.2186774717353707e-10	9.786163412764125e-8
chr6_28031957_C_A	chr6:28031536_28032036	420	0.61200005	77	97	-2.6629562	0.4978494	4.927525556437479e-7	0.00007662760756906351
chr6_28032033_G_T	chr6:28031536_28032036	496	0.55200005	85	112	-1.9609797	0.5034636	0.00016973679037619616	0.008252480284774094
chr6_28665573_C_T	chr6:28665331_28665831	241	0.744	51	64	2.9245713	0.7068937	0.0000694156495754482	0.004184989045508161
chr6_28665821_G_C	chr6:28665331_28665831	489	0.27600002	61	69	-5.3176804	0.6942231	8.120802870376095e-12	4.8182981878076916e-9
chr6_29560666_C_T	chr6:29560409_29560909	256	0.08800001	22	22	21.032612	2.0089324	3.596716790597677e-18	6.753771998380645e-15
chr6_29560826_C_T	chr6:29560409_29560909	416	0.08800001	22	22	21.032612	2.0089324	3.596716790597677e-18	6.753771998380645e-15
chr6_29577243_G_A	chr6:29577238_29577738	4	0.72	60	70	-5.2977514	1.1415235	9.717147441141035e-6	0.0008774344375431382
chr6_29577380_G_A	chr6:29577238_29577738	141	0.344	76	86	-11.483702	0.70578986	6.1725874633714285e-31	4.5734494519371814e-27
chr6_29577460_T_C	chr6:29577238_29577738	221	0.512	96	122	-8.037949	0.8803111	4.100894988755956e-15	4.6728020758015086e-12
chr6_29577494_T_G	chr6:29577238_29577738	255	0.344	76	86	-11.483702	0.70578986	6.1725874633714285e-31	4.5734494519371814e-27
chr6_29577538_A_G	chr6:29577238_29577738	299	0.72	60	70	-5.2977514	1.1415235	9.717147441141035e-6	0.0008774344375431382
chr6_29577543_T_A	chr6:29577238_29577738	304	0.344	76	86	-11.483702	0.70578986	6.1725874633714285e-31	4.5734494519371814e-27
chr6_29577555_T_C	chr6:29577238_29577738	316	0.72	60	70	-5.2977514	1.1415235	9.717147441141035e-6	0.0008774344375431382
chr6_29577634_A_G	chr6:29577238_29577738	395	0.74	56	65	-5.170733	1.1757349	0.000025535065007427882	0.0019049168627498349
chr6_29595337_G_A	chr6:29595180_29595680	156	0.36800003	75	92	1.1172377	0.14743093	1.2281061608110717e-11	7.002188335821386e-9
chr6_29595408_T_A	chr6:29595180_29595680	227	0.416	81	104	0.9929637	0.14937893	1.2253863976112992e-9	4.410353015643907e-7
chr6_29624465_A_C	chr6:29624459_29624959	5	0.172	38	43	-0.97856545	0.2599171	0.0002703488503075785	0.011639890103158084
chr6_29624479_G_A	chr6:29624459_29624959	19	0.17600001	39	44	-0.96594524	0.26255682	0.00036555634806064466	0.014522283757141723
chr6_29624624_C_T	chr6:29624459_29624959	164	0.172	38	43	-0.97856545	0.2599171	0.0002703488503075785	0.011639890103158084
chr6_29624631_G_A	chr6:29624459_29624959	171	0.17600001	39	44	-0.96594524	0.26255682	0.00036555634806064466	0.014522283757141723
chr6_29624783_C_T	chr6:29624459_29624959	323	0.17600001	39	44	-0.96594524	0.26255682	0.00036555634806064466	0.014522283757141723
chr6_29624907_G_A	chr6:29624459_29624959	447	0.17600001	39	44	-0.96594524	0.26255682	0.00036555634806064466	0.014522283757141723
chr6_29663865_A_G	chr6:29663768_29664268	96	0.648	69	88	-2.5063384	0.5161679	4.034836120245952e-6	0.00043126353899632265
chr6_29663878_T_C	chr6:29663768_29664268	109	0.648	69	88	-2.5063384	0.5161679	4.034836120245952e-6	0.00043126353899632265
chr6_29663931_G_A	chr6:29663768_29664268	162	0.648	69	88	-2.5063384	0.5161679	4.034836120245952e-6	0.00043126353899632265
chr6_29663993_A_G	chr6:29663768_29664268	224	0.648	69	88	-2.5063384	0.5161679	4.034836120245952e-6	0.00043126353899632265
chr6_29664054_G_C	chr6:29663768_29664268	285	0.648	69	88	-2.5063384	0.5161679	4.034836120245952e-6	0.00043126353899632265
chr6_29664066_C_T	chr6:29663768_29664268	297	0.648	69	88	-2.5063384	0.5161679	4.034836120245952e-6	0.00043126353899632265
chr6_29664067_C_T	chr6:29663768_29664268	298	0.64400005	70	89	-2.4854257	0.5195085	5.420173641926874e-6	0.00054626154465232
chr6_29664119_A_G	chr6:29663768_29664268	350	0.64400005	70	89	-2.4854257	0.5195085	5.420173641926874e-6	0.00054626154465232
chr6_29664128_A_G	chr6:29663768_29664268	359	0.67600006	64	81	-2.2979786	0.53463596	0.000037597305901903064	0.002593069846537596
chr6_29664166_C_T	chr6:29663768_29664268	397	0.67600006	64	81	-2.2979786	0.53463596	0.000037597305901903064	0.002593069846537596
chr6_29664239_C_T	chr6:29663768_29664268	470	0.648	69	88	-2.522882	0.5164705	3.5741185478091886e-6	0.00039002986796054064
chr6_29706604_T_C	chr6:29706597_29707097	6	0.27600002	61	69	-2.0010743	0.54732823	0.0003958799198695628	0.015388763992374105
chr6_29754228_T_A	chr6:29754056_29754556	171	0.3	65	75	0.5322048	0.18837714	0.005620739398433983	0.09604502782069228
chr6_29791678_A_G	chr6:29791639_29792139	38	0.316	62	79	-11.519388	1.0575839	3.8901713444832826e-19	8.406827955227705e-16
chr6_29791693_G_T	chr6:29791639_29792139	53	0.47200003	82	118	-8.665649	1.0562822	5.054085347083473e-13	3.8431643141321496e-10
chr6_29791696_G_A	chr6:29791639_29792139	56	0.47200003	82	118	-8.665649	1.0562822	5.054085347083473e-13	3.8431643141321496e-10
chr6_29791783_C_G	chr6:29791639_29792139	143	0.384	71	96	-8.781898	1.0889866	1.0351778653650814e-12	7.333945053252491e-10
chr6_29791928_C_A	chr6:29791639_29792139	288	0.47200003	82	118	-8.665649	1.0562822	5.054085347083473e-13	3.8431643141321496e-10
chr6_29792002_T_A	chr6:29791639_29792139	362	0.708	55	73	-9.840295	1.1447527	6.66298683109919e-14	5.988446810339821e-11
chr6_29792040_C_T	chr6:29791639_29792139	400	0.712	54	72	-10.318286	1.1254368	3.370976435891175e-15	3.90270021441306e-12
chr6_29792062_T_C	chr6:29791639_29792139	422	0.712	54	72	-10.318286	1.1254368	3.370976435891175e-15	3.90270021441306e-12
chr6_29792087_T_A	chr6:29791639_29792139	447	0.712	54	72	-10.318286	1.1254368	3.370976435891175e-15	3.90270021441306e-12
chr6_29792285_T_C	chr6:29792160_29792660	124	0.316	62	79	-2.6840882	0.48336038	2.000845905581045e-7	0.000036020697198018655
chr6_29792291_T_C	chr6:29792160_29792660	130	0.712	54	72	-2.3579938	0.4866733	4.2149679214653915e-6	0.00044573396900268546
chr6_29792306_G_T	chr6:29792160_29792660	145	0.316	62	79	-2.6840882	0.48336038	2.000845905581045e-7	0.000036020697198018655
chr6_29792323_C_T	chr6:29792160_29792660	162	0.27600002	55	69	-2.8685093	0.49806452	7.906624353774825e-8	0.000016494095697325605
chr6_29792469_C_A	chr6:29792160_29792660	308	0.536	82	116	-1.340646	0.4619737	0.004487525973280604	0.0830467547345153
chr6_29792472_T_G	chr6:29792160_29792660	311	0.628	68	93	-2.2116983	0.4507699	3.2659826278046728e-6	0.00036234555924793233
chr6_29792490_C_T	chr6:29792160_29792660	329	0.36800003	67	92	-3.2213497	0.41757402	6.160650377783908e-12	3.7590864032939095e-9
chr6_29792519_A_T	chr6:29792160_29792660	358	0.532	81	117	-2.4664812	0.434071	1.1207699142674998e-7	0.000022122343666025385
chr6_29792536_T_G	chr6:29792160_29792660	375	0.532	81	117	-2.4664812	0.434071	1.1207699142674998e-7	0.000022122343666025385
chr6_29792878_T_C	chr6:29792816_29793316	61	0.316	62	79	-2.776103	0.48806113	1.0917436069143604e-7	0.000021634733527659983
chr6_29792943_A_G	chr6:29792816_29793316	126	0.716	53	71	-4.2235727	0.3934966	8.96558324165204e-19	1.8297161785079307e-15
chr6_29793071_T_C	chr6:29792816_29793316	254	0.27600002	55	69	-2.8217824	0.5103066	2.2205712041608474e-7	0.00003930716794376218
chr6_29793112_C_G	chr6:29792816_29793316	295	0.776	44	56	-5.243009	0.32031435	3.8798163125816013e-31	2.9926037940131335e-27
chr6_29793179_A_C	chr6:29792816_29793316	362	0.776	44	56	-5.243009	0.32031435	3.8798163125816013e-31	2.9926037940131335e-27
chr6_29806813_A_G	chr6:29806779_29807279	33	0.79200006	44	52	1.1136523	0.27430168	0.00009267217751122254	0.00521657652635272
chr6_29806881_A_G	chr6:29806779_29807279	101	0.78800005	44	53	0.992119	0.27055728	0.00038121337953130215	0.01498204141950088
chr6_29807060_T_C	chr6:29806779_29807279	280	0.79200006	44	52	1.1136523	0.27430168	0.00009267217751122254	0.00521657652635272
chr6_29807153_G_A	chr6:29806779_29807279	373	0.104	24	26	2.4247556	0.32728136	2.8769845998308008e-11	1.5470976971115875e-8
chr6_29807180_C_T	chr6:29806779_29807279	400	0.104	24	26	2.4247556	0.32728136	2.8769845998308008e-11	1.5470976971115875e-8
chr6_29807214_A_G	chr6:29806779_29807279	434	0.544	86	114	1.2642562	0.21860868	7.093518120331024e-8	0.000015039838307775876
chr6_29807264_G_A	chr6:29806779_29807279	484	0.5	93	125	1.0059084	0.23368748	0.000036696221350541455	0.0025478591509140234
chr6_29807835_T_C	chr6:29807422_29807922	412	0.708	62	73	5.2930794	1.0066665	7.319891278695528e-7	0.00010622966444808342
chr6_29838961_T_C	chr6:29838784_29839284	176	0.148	32	37	6.068577	1.5836047	0.00021282505200985975	0.009760555591453285
chr6_29839031_T_G	chr6:29838784_29839284	246	0.120000005	27	30	7.270606	1.7779287	0.00008305221045498934	0.004805819528888666
chr6_29839087_G_A	chr6:29838784_29839284	302	0.448	84	112	8.3260355	0.998966	2.5768673448525485e-13	2.0638072935302933e-10
chr6_29839109_G_C	chr6:29838784_29839284	324	0.148	32	37	6.068577	1.5836047	0.00021282505200985975	0.009760555591453285
chr6_29839139_G_A	chr6:29838784_29839284	354	0.148	32	37	6.068577	1.5836047	0.00021282505200985975	0.009760555591453285
chr6_29960001_A_C	chr6:29959944_29960444	56	0.84000003	36	40	-8.092934	1.6209695	2.2758107020782717e-6	0.0002688019038816948
chr6_29960165_G_T	chr6:29959944_29960444	220	0.84000003	36	40	-8.092934	1.6209695	2.2758107020782717e-6	0.0002688019038816948
chr6_29960238_T_C	chr6:29959944_29960444	293	0.84000003	36	40	-8.092934	1.6209695	2.2758107020782717e-6	0.0002688019038816948
chr6_30308218_A_G	chr6:30308130_30308630	87	0.148	35	37	-5.1058803	0.6853258	2.336044791249245e-11	1.2735093388513636e-8
chr6_30308230_A_G	chr6:30308130_30308630	99	0.148	35	37	-5.1058803	0.6853258	2.336044791249245e-11	1.2735093388513636e-8
chr6_30308351_A_C	chr6:30308130_30308630	220	0.15200001	36	38	-5.283279	0.66930974	2.4770286408179967e-12	1.6480206779608503e-9
chr6_30308381_A_G	chr6:30308130_30308630	250	0.15200001	36	38	-5.283279	0.66930974	2.4770286408179967e-12	1.6480206779608503e-9
chr6_30317362_C_A	chr6:30317205_30317705	156	0.15200001	36	38	3.5924006	1.2437338	0.004671489324716933	0.08525020252919428
chr6_30392142_G_A	chr6:30391913_30392413	228	0.33600003	71	84	-3.0155056	0.80702937	0.00029881559670342004	0.012515506546274407
chr6_30639272_G_C	chr6:30638887_30639387	384	0.16800001	38	42	-3.6114511	0.9516416	0.00024300429942204657	0.010765881209315889
chr6_30643774_T_C	chr6:30643497_30643997	276	0.76400006	48	59	-4.018275	1.077238	0.0003056055339239602	0.012727592554272563
chr6_30768342_C_G	chr6:30767893_30768393	448	0.832	41	42	5.7527876	1.2666122	0.000014461581725975509	0.0012131999895083718
chr6_30885477_C_T	chr6:30885352_30885852	124	0.88000005	26	30	-6.6587067	1.8684005	0.0005437002276921193	0.019444370750850724
chr6_30885503_T_G	chr6:30885352_30885852	150	0.88400006	26	29	-6.3983965	1.9513282	0.00139874412507903	0.037938246517860104
chr6_30898735_A_T	chr6:30898445_30898945	289	0.224	52	56	-3.6717846	1.1507326	0.0018534268412909076	0.04611373073312947
chr6_30898748_C_T	chr6:30898445_30898945	302	0.22000001	51	55	-3.9402747	1.1432352	0.0008074244796638312	0.025835212966572065
chr6_30904819_T_C	chr6:30904434_30904934	384	0.372	75	93	2.2876122	0.75065255	0.0028954495620274433	0.06233917167371016
chr6_30913970_T_A	chr6:30913651_30914151	318	0.372	75	93	2.9416277	1.0409676	0.005610135713944612	0.09593358859278402
chr6_30913971_A_C	chr6:30913651_30914151	319	0.372	75	93	2.9416277	1.0409676	0.005610135713944612	0.09593358859278402
chr6_30914077_T_C	chr6:30913651_30914151	425	0.372	75	93	2.9416277	1.0409676	0.005610135713944612	0.09593358859278402
chr6_30922458_A_C	chr6:30922274_30922774	183	0.372	75	93	-3.7777765	0.987684	0.0002184139986921226	0.009940192975183513
chr6_30934728_C_T	chr6:30934716_30935216	11	0.324	64	81	7.965626	1.4367994	2.0824441800400816e-7	0.00003723903384829112
chr6_30934730_T_C	chr6:30934716_30935216	13	0.33200002	66	83	8.512576	1.4120412	2.2979874870865798e-8	5.697176424793013e-6
chr6_30934855_T_A	chr6:30934716_30935216	138	0.36400002	74	91	8.973434	1.4326029	7.649667089333065e-9	2.2033238555585238e-6
chr6_30934945_A_G	chr6:30934716_30935216	228	0.34800002	70	87	8.493271	1.4523643	5.280914593263679e-8	0.000011720451094766996
chr6_30934949_C_T	chr6:30934716_30935216	232	0.23600002	49	59	8.192885	1.6500541	2.554134468519225e-6	0.00029601155002444195
chr6_30935077_G_A	chr6:30934716_30935216	360	0.216	45	54	8.475861	1.7145939	2.799405731777435e-6	0.00031968316524836346
chr6_30935081_G_A	chr6:30934716_30935216	364	0.224	46	56	8.602694	1.6385888	7.576874641110794e-7	0.00010918994778450187
chr6_30935157_G_A	chr6:30934716_30935216	440	0.224	47	56	8.91389	1.6689996	5.104283071925069e-7	0.00007895385692629806
chr6_30935554_C_T	chr6:30935535_30936035	18	0.224	47	56	5.0169926	1.5744306	0.001878664312135362	0.04651313070917577
chr6_30935613_C_T	chr6:30935535_30936035	77	0.22000001	46	55	4.5761414	1.5974567	0.005009637899866645	0.08925522660813577
chr6_30935632_T_C	chr6:30935535_30936035	96	0.356	72	89	5.374988	1.3605156	0.00013861111511346652	0.007078258901560176
chr6_30935825_C_T	chr6:30935535_30936035	289	0.356	72	89	5.374988	1.3605156	0.00013861111511346652	0.007078258901560176
chr6_30935942_G_A	chr6:30935535_30936035	406	0.312	60	78	5.009114	1.3175874	0.00023722544454694988	0.010568002546777349
chr6_30936028_G_A	chr6:30935535_30936035	492	0.22800002	48	57	4.815315	1.5664487	0.002668793317046839	0.05906294108652814
chr6_30936742_A_G	chr6:30936520_30937020	221	0.36	73	90	2.1908896	0.5664465	0.00018725057578165323	0.008867509509307758
chr6_30976715_A_G	chr6:30976699_30977199	15	0.55200005	86	112	-3.683808	0.7305502	1.8435262392192219e-6	0.00022629739713068495
chr6_30976929_C_G	chr6:30976699_30977199	229	0.52400005	90	119	-3.638202	0.73854387	3.0081198329676907e-6	0.0003393722409175451
chr6_30976992_G_A	chr6:30976699_30977199	292	0.4	78	100	-3.6314173	0.72433996	2.08495589813744e-6	0.00025053550986705675
chr6_30982883_C_T	chr6:30982755_30983255	127	0.312	64	78	5.81295	0.99656415	5.6530843609231833e-8	0.000012403683507051068
chr6_30982938_A_G	chr6:30982755_30983255	182	0.312	64	78	5.81295	0.99656415	5.6530843609231833e-8	0.000012403683507051068
chr6_30983996_A_G	chr6:30983573_30984073	422	0.316	65	79	4.23572	1.1355444	0.00030565038532520276	0.012728396664949914
chr6_30984632_A_G	chr6:30984628_30985128	3	0.58400005	79	104	3.7546575	1.071368	0.0006648402200785519	0.022473410357269616
chr6_30984735_A_G	chr6:30984628_30985128	106	0.24000001	53	60	-5.6821375	1.2261634	9.990416090150302e-6	0.0008977443526926638
chr6_30984740_T_C	chr6:30984628_30985128	111	0.588	78	103	3.9614222	1.0614963	0.00030372128120488714	0.012669465761498013
chr6_30990785_C_G	chr6:30990609_30991109	175	0.652	70	87	-2.708864	0.9576888	0.005566549098778414	0.09544543003140901
chr6_30990806_A_G	chr6:30990609_30991109	196	0.652	70	87	-2.708864	0.9576888	0.005566549098778414	0.09544543003140901
chr6_30990893_T_C	chr6:30990609_30991109	283	0.652	70	87	-2.708864	0.9576888	0.005566549098778414	0.09544543003140901
chr6_30991018_T_C	chr6:30990609_30991109	408	0.68	65	80	-3.0480413	0.94403225	0.0016431687238967713	0.042414056517092825
chr6_30991022_A_G	chr6:30990609_30991109	412	0.648	71	88	-2.9314106	0.9521581	0.002630657294811824	0.05846844100194076
chr6_31136918_C_T	chr6:31136789_31137289	128	0.388	77	97	-8.825049	1.0350627	9.574060039816494e-14	8.304619186301863e-11
chr6_31137044_A_G	chr6:31136789_31137289	254	0.388	77	97	-8.825049	1.0350627	9.574060039816494e-14	8.304619186301863e-11
chr6_31137197_C_T	chr6:31136789_31137289	407	0.388	77	97	-8.825049	1.0350627	9.574060039816494e-14	8.304619186301863e-11
chr6_31137234_C_T	chr6:31136789_31137289	444	0.36800003	73	92	-9.12849	0.99195415	2.8170118203054198e-15	3.29729808619136e-12
chr6_31137524_T_C	chr6:31137363_31137863	160	0.492	94	123	-0.5901512	0.18864113	0.0022546088895220224	0.05264496881480433
chr6_31137589_T_C	chr6:31137363_31137863	225	0.384	76	96	-0.904983	0.1730894	8.320749410939085e-7	0.00011786704368526771
chr6_31137611_T_C	chr6:31137363_31137863	247	0.388	77	97	-0.96124715	0.17172997	1.6403974510311923e-7	0.000030509445289127015
chr6_31137658_C_T	chr6:31137363_31137863	294	0.37600002	75	94	-0.91325015	0.17671014	1.0790906397702016e-6	0.00014571617673812714
chr6_31137675_C_G	chr6:31137363_31137863	311	0.49600002	86	124	-0.9781618	0.14595366	9.40966271989116e-10	3.5049385739747934e-7
chr6_31138248_C_T	chr6:31138089_31138589	158	0.63600004	76	91	-0.3445157	0.11305366	0.002896631965474622	0.062357353672967054
chr6_31174151_A_G	chr6:31173985_31174485	165	0.3	63	75	7.2842193	0.9246056	2.679785992307141e-12	1.7639512446500124e-9
chr6_31174170_C_A	chr6:31173985_31174485	184	0.072000004	17	18	12.707105	1.7570848	6.959052692611764e-11	3.4624590566389864e-8
chr6_31212191_G_C	chr6:31212173_31212673	17	0.316	65	79	0.39185596	0.10224043	0.00021239703530723385	0.009746835027292029
chr6_31212646_T_C	chr6:31212173_31212673	472	0.208	41	52	0.31274018	0.111552216	0.005985019215708182	0.09991879071712181
chr6_31297890_G_C	chr6:31297627_31298127	262	0.4	72	100	1.7241907	0.40130267	0.000037848363932152474	0.0026064008210634126
chr6_31336035_A_G	chr6:31335978_31336478	56	0.21200001	47	53	5.648949	1.778535	0.0019411146378878722	0.047525000427168104
chr6_31336052_A_G	chr6:31335978_31336478	73	0.64000005	70	90	12.591835	0.8651432	2.6158507638592554e-27	1.4001653067651287e-23
chr6_31336088_C_G	chr6:31335978_31336478	109	0.64000005	70	90	12.375653	0.8796559	2.9614221334926696e-26	1.3376076790019386e-22
chr6_31336174_A_G	chr6:31335978_31336478	195	0.648	69	88	12.536864	0.89187425	3.1450584660938925e-26	1.4162989245608678e-22
chr6_31336280_G_C	chr6:31335978_31336478	301	0.28800002	62	72	6.331946	1.5988364	0.00013380859492615211	0.006889621878272506
chr6_32098140_A_G	chr6:32098079_32098579	60	0.564	87	109	-0.65254766	0.20160171	0.0016014040299422792	0.04167790320078494
chr6_32312790_G_C	chr6:32312708_32313208	81	0.136	32	34	-17.042202	2.7352462	8.941983285471892e-9	2.531434570282755e-6
chr6_32312921_G_T	chr6:32312708_32313208	212	0.132	31	33	-17.506489	2.7769964	6.321501240967911e-9	1.8632336891088498e-6
chr6_32313027_G_A	chr6:32312708_32313208	318	0.132	31	33	-17.506489	2.7769964	6.321501240967911e-9	1.8632336891088498e-6
chr6_32313057_A_G	chr6:32312708_32313208	348	0.132	31	33	-17.506489	2.7769964	6.321501240967911e-9	1.8632336891088498e-6
chr6_32313080_T_C	chr6:32312708_32313208	371	0.132	31	33	-17.506489	2.7769964	6.321501240967911e-9	1.8632336891088498e-6
chr6_32313085_G_A	chr6:32312708_32313208	376	0.132	31	33	-17.506489	2.7769964	6.321501240967911e-9	1.8632336891088498e-6
chr6_32313132_A_C	chr6:32312708_32313208	423	0.132	31	33	-17.506489	2.7769964	6.321501240967911e-9	1.8632336891088498e-6
chr6_32313188_C_G	chr6:32312708_32313208	479	0.132	31	33	-17.506489	2.7769964	6.321501240967911e-9	1.8632336891088498e-6
chr6_32371979_A_G	chr6:32371663_32372163	315	0.512	84	122	-6.1143236	1.2302301	2.5026946143880435e-6	0.0002908567402083492
chr6_32372057_A_C	chr6:32371663_32372163	393	0.544	82	114	-6.3273096	1.2654325	2.205306816592762e-6	0.00026202473406601953
chr6_32372064_C_T	chr6:32371663_32372163	400	0.34	66	85	-5.0997005	1.4580073	0.0006803101783766072	0.022841310213709488
chr6_32372108_C_T	chr6:32371663_32372163	444	0.52000004	83	120	-6.319863	1.2118013	8.806931684328328e-7	0.0001231992433905753
chr6_32414250_G_A	chr6:32413872_32414372	377	0.068	16	17	-10.884804	3.7654645	0.004639978404112796	0.08485593873788577
chr6_32414335_C_A	chr6:32413872_32414372	462	0.592	73	102	9.282008	1.5282682	1.8646247353632076e-8	4.764790961117067e-6
chr6_32414370_C_A	chr6:32413872_32414372	497	0.528	79	118	9.50916	1.415391	8.684889879022845e-10	3.26325787623781e-7
chr6_32414459_A_G	chr6:32414448_32414948	10	0.61200005	72	97	12.08884	1.093741	1.6729242148128918e-19	3.7443778133349154e-16
chr6_32414480_C_A	chr6:32414448_32414948	31	0.104	24	26	15.446299	2.6550527	6.061751991891555e-8	0.00001313935193324139
chr6_32414512_C_A	chr6:32414448_32414948	63	0.748	48	63	9.389011	1.4805982	5.2992608172460784e-9	1.6005108444916437e-6
chr6_32414633_C_A	chr6:32414448_32414948	184	0.49600002	84	124	7.280297	1.3717083	5.904819937617069e-7	0.00008886689014099165
chr6_32414645_C_A	chr6:32414448_32414948	196	0.43600002	76	109	8.072539	1.3597311	3.510654101894045e-8	8.228651527974766e-6
chr6_32414650_C_T	chr6:32414448_32414948	201	0.024	6	6	-16.980942	5.469177	0.002426279742164433	0.05532394512489022
chr6_32414687_G_A	chr6:32414448_32414948	238	0.38000003	70	95	13.554539	1.0052929	5.702884297446063e-25	2.269213870742979e-21
chr6_32414708_C_G	chr6:32414448_32414948	259	0.028	7	7	-15.38249	5.109391	0.0032400088716902494	0.06716789760663319
chr6_32414748_C_A	chr6:32414448_32414948	299	0.564	80	109	11.91807	1.1269789	2.0616417789771093e-18	3.985715342897898e-15
chr6_32414751_C_A	chr6:32414448_32414948	302	0.536	81	116	11.508411	1.077284	1.1703429103019801e-18	2.3408196630112553e-15
chr6_32414761_A_G	chr6:32414448_32414948	312	0.09200001	22	23	8.556268	2.964689	0.004703851345261966	0.08565579014612569
chr6_32487425_C_T	chr6:32487405_32487905	19	0.28	57	70	-4.74829	1.1099895	0.00004067311335621598	0.002757781200716651
chr6_32487441_A_G	chr6:32487405_32487905	35	0.34800002	70	87	6.643033	1.0957592	1.9629922563520266e-8	4.976418626137695e-6
chr6_32487461_C_T	chr6:32487405_32487905	55	0.28	57	70	-4.74829	1.1099895	0.00004067311335621598	0.002757781200716651
chr6_32487469_A_G	chr6:32487405_32487905	63	0.82800007	41	43	-5.4105873	1.5792947	0.0008648490848987832	0.027122419637663816
chr6_32487480_G_A	chr6:32487405_32487905	74	0.28	57	70	-4.74829	1.1099895	0.00004067311335621598	0.002757781200716651
chr6_32487501_C_T	chr6:32487405_32487905	95	0.284	58	71	-4.7887	1.1072533	0.00003392253092361276	0.0023896962131409777
chr6_32487531_T_C	chr6:32487405_32487905	125	0.30800003	59	77	5.9462557	1.0622005	1.6358506903935795e-7	0.000030443703557427832
chr6_32487565_C_T	chr6:32487405_32487905	159	0.316	64	79	5.0787444	1.1171656	0.000014219739237867457	0.0011973861108121773
chr6_32487591_C_T	chr6:32487405_32487905	185	0.344	68	86	6.4115343	1.075941	3.170112818161864e-8	7.5361503211914104e-6
chr6_32487592_A_G	chr6:32487405_32487905	186	0.82800007	41	43	-5.4105873	1.5792947	0.0008648490848987832	0.027122419637663816
chr6_32487611_G_A	chr6:32487405_32487905	205	0.81600004	41	46	-4.7675815	1.4525392	0.0013841957344690725	0.037675814325971925
chr6_32487627_C_T	chr6:32487405_32487905	221	0.82400006	41	44	-5.192282	1.5263983	0.0009373293351268528	0.02871975249757802
chr6_32487634_C_A	chr6:32487405_32487905	228	0.28	57	70	-4.74829	1.1099895	0.00004067311335621598	0.002757781200716651
chr6_32487635_G_A	chr6:32487405_32487905	229	0.28	57	70	-4.74829	1.1099895	0.00004067311335621598	0.002757781200716651
chr6_32487646_C_T	chr6:32487405_32487905	240	0.28	57	70	-4.74829	1.1099895	0.00004067311335621598	0.002757781200716651
chr6_32487674_C_G	chr6:32487405_32487905	268	0.82000005	41	45	-5.183187	1.4895861	0.0007230013012860888	0.023856616178096837
chr6_32487690_T_C	chr6:32487405_32487905	284	0.79200006	41	52	-4.3505716	1.2629212	0.0008121551460301814	0.025936370652086108
chr6_32487695_G_A	chr6:32487405_32487905	289	0.28800002	56	72	-4.411808	1.0532783	0.00005715951232078063	0.0036039887669849463
chr6_32487737_A_G	chr6:32487405_32487905	331	0.8	41	50	-4.2648582	1.325015	0.0016964609504821068	0.043349243402650776
chr6_32487776_T_G	chr6:32487405_32487905	370	0.82400006	41	44	-5.372297	1.536479	0.0006831125417500305	0.022912383437116973
chr6_32487806_A_C	chr6:32487405_32487905	400	0.66800004	67	83	-9.911291	0.7034025	2.6550809271349425e-26	1.210142439809299e-22
chr6_32487874_A_G	chr6:32487405_32487905	468	0.66800004	67	83	-9.714352	0.7204082	5.664275698772652e-25	2.2598296495130407e-21
chr6_32488179_G_C	chr6:32488047_32488547	131	0.81600004	43	46	-1.6156735	0.2915284	2.1004052689068966e-7	0.000037502257351485026
chr6_32488364_G_C	chr6:32488047_32488547	316	0.82400006	41	44	-1.6179922	0.29149696	2.021868355961513e-7	0.00003634043375910119
chr6_32488393_G_T	chr6:32488047_32488547	345	0.528	87	118	-0.9376082	0.21316183	0.000025465151196885847	0.0019006439759388272
chr6_32488398_T_G	chr6:32488047_32488547	350	0.536	86	116	-0.88806224	0.21173826	0.00005597772398864923	0.0035441703554130095
chr6_32488434_A_C	chr6:32488047_32488547	386	0.344	71	86	-0.6854525	0.23528545	0.0043399279082598574	0.08125606602214425
chr6_32488491_T_C	chr6:32488047_32488547	443	0.82400006	42	44	-1.7950782	0.29024786	1.1096607411382507e-8	3.0417809103256188e-6
chr6_32488499_G_A	chr6:32488047_32488547	451	0.82400006	42	44	-1.7950782	0.29024786	1.1096607411382507e-8	3.0417809103256188e-6
chr6_32489637_C_T	chr6:32489635_32490135	1	0.19600001	43	49	9.110685	1.4563125	7.933668106612437e-9	2.271638897354326e-6
chr6_32489638_T_G	chr6:32489635_32490135	2	0.19600001	43	49	9.110685	1.4563125	7.933668106612437e-9	2.271638897354326e-6
chr6_32489639_G_T	chr6:32489635_32490135	3	0.148	34	37	11.180259	1.7022328	1.795686625757879e-9	6.204610875694154e-7
chr6_32489640_C_T	chr6:32489635_32490135	4	0.148	34	37	11.180259	1.7022328	1.795686625757879e-9	6.204610875694154e-7
chr6_32489677_T_C	chr6:32489635_32490135	41	0.192	43	48	9.191826	1.515132	1.925119014554595e-8	4.898201670213704e-6
chr6_32489678_G_A	chr6:32489635_32490135	42	0.18400002	42	46	-7.550772	1.6740971	0.000016393423304029003	0.0013412270715656967
chr6_32489679_G_A	chr6:32489635_32490135	43	0.148	34	37	11.180259	1.7022328	1.795686625757879e-9	6.204610875694154e-7
chr6_32489689_C_G	chr6:32489635_32490135	53	0.148	34	37	11.180259	1.7022328	1.795686625757879e-9	6.204610875694154e-7
chr6_32489694_C_A	chr6:32489635_32490135	58	0.284	58	71	-5.4728894	1.3555712	0.00010078790832600513	0.005560214270922379
chr6_32489717_G_A	chr6:32489635_32490135	81	0.532	88	117	6.8177166	1.1985297	1.0898889330642936e-7	0.00002160082600839295
chr6_32489731_G_A	chr6:32489635_32490135	95	0.19600001	43	49	9.110685	1.4563125	7.933668106612437e-9	2.271638897354326e-6
chr6_32489745_C_A	chr6:32489635_32490135	109	0.148	34	37	11.180259	1.7022328	1.795686625757879e-9	6.204610875694154e-7
chr6_32489749_T_C	chr6:32489635_32490135	113	0.544	86	114	6.8866324	1.1994101	8.564920334503613e-8	0.000017649509201592275
chr6_32489763_T_C	chr6:32489635_32490135	127	0.18800001	43	47	-7.497413	1.6714205	0.00001807964224448178	0.0014477632319083013
chr6_32489781_T_C	chr6:32489635_32490135	145	0.192	43	48	-7.3113537	1.6155199	0.00001542371184841444	0.0012786523209631418
chr6_32489801_C_T	chr6:32489635_32490135	165	0.192	43	48	9.191826	1.515132	1.925119014554595e-8	4.898201670213704e-6
chr6_32489802_G_A	chr6:32489635_32490135	166	0.148	34	37	11.180259	1.7022328	1.795686625757879e-9	6.204610875694154e-7
chr6_32489843_C_T	chr6:32489635_32490135	207	0.284	58	71	-5.4728894	1.3555712	0.00010078790832600513	0.005560214270922379
chr6_32489861_C_A	chr6:32489635_32490135	225	0.18800001	43	47	-7.497413	1.6714205	0.00001807964224448178	0.0014477632319083013
chr6_32489866_T_C	chr6:32489635_32490135	230	0.532	88	117	6.8177166	1.1985297	1.0898889330642936e-7	0.00002160082600839295
chr6_32489881_C_G	chr6:32489635_32490135	245	0.148	34	37	11.180259	1.7022328	1.795686625757879e-9	6.204610875694154e-7
chr6_32489882_C_T	chr6:32489635_32490135	246	0.208	45	52	8.735341	1.4317346	1.6390526202682556e-8	4.2725755622336215e-6
chr6_32489884_T_C	chr6:32489635_32490135	248	0.18800001	43	47	-7.497413	1.6714205	0.00001807964224448178	0.0014477632319083013
chr6_32489921_C_A	chr6:32489635_32490135	285	0.19600001	43	49	9.110685	1.4563125	7.933668106612437e-9	2.271638897354326e-6
chr6_32489932_G_A	chr6:32489635_32490135	296	0.19600001	43	49	9.110685	1.4563125	7.933668106612437e-9	2.271638897354326e-6
chr6_32489959_C_G	chr6:32489635_32490135	323	0.284	58	71	-5.4728894	1.3555712	0.00010078790832600513	0.005560214270922379
chr6_32489968_G_C	chr6:32489635_32490135	332	0.19600001	43	49	9.110685	1.4563125	7.933668106612437e-9	2.271638897354326e-6
chr6_32489988_C_T	chr6:32489635_32490135	352	0.284	58	71	-5.4728894	1.3555712	0.00010078790832600513	0.005560214270922379
chr6_32489995_C_T	chr6:32489635_32490135	359	0.18800001	43	47	-7.497413	1.6714205	0.00001807964224448178	0.0014477632319083013
chr6_32490021_T_C	chr6:32489635_32490135	385	0.192	43	48	9.191826	1.515132	1.925119014554595e-8	4.898201670213704e-6
chr6_32490036_G_A	chr6:32489635_32490135	400	0.54	87	115	6.7358785	1.2263441	2.616434225923446e-7	0.00004524421808613811
chr6_32490052_G_A	chr6:32489635_32490135	416	0.14	32	35	11.503394	1.7088089	8.137305266624421e-10	3.078271360476876e-7
chr6_32490056_G_T	chr6:32489635_32490135	420	0.132	30	33	11.065228	1.817542	1.7431391727126458e-8	4.496366362079699e-6
chr6_32490061_A_G	chr6:32489635_32490135	425	0.172	39	43	-7.284763	1.7207173	0.000048179523948483355	0.003152346766033519
chr6_32490089_G_A	chr6:32489635_32490135	453	0.148	34	37	11.180259	1.7022328	1.795686625757879e-9	6.204610875694154e-7
chr6_32490128_C_T	chr6:32489635_32490135	492	0.19600001	43	49	9.110685	1.4563125	7.933668106612437e-9	2.271638897354326e-6
chr6_32490129_A_G	chr6:32489635_32490135	493	0.19600001	43	49	9.110685	1.4563125	7.933668106612437e-9	2.271638897354326e-6
chr6_32523069_C_T	chr6:32523022_32523522	46	0.268	58	67	-3.8315456	0.6310221	1.8783752891148754e-8	4.791787610420007e-6
chr6_32523072_C_T	chr6:32523022_32523522	49	0.268	58	67	-3.8315456	0.6310221	1.8783752891148754e-8	4.791787610420007e-6
chr6_32523110_T_C	chr6:32523022_32523522	87	0.268	58	67	-3.8315456	0.6310221	1.8783752891148754e-8	4.791787610420007e-6
chr6_32523202_C_T	chr6:32523022_32523522	179	0.268	58	67	-3.8315456	0.6310221	1.8783752891148754e-8	4.791787610420007e-6
chr6_32523340_C_T	chr6:32523022_32523522	317	0.268	58	67	-3.8315456	0.6310221	1.8783752891148754e-8	4.791787610420007e-6
chr6_32523446_G_A	chr6:32523022_32523522	423	0.268	58	67	-3.8315456	0.6310221	1.8783752891148754e-8	4.791787610420007e-6
chr6_32523471_T_C	chr6:32523022_32523522	448	0.656	74	86	-2.4008114	0.7238466	0.0012379696473242964	0.03485254931518521
chr6_32523481_A_G	chr6:32523022_32523522	458	0.268	58	67	-3.8315456	0.6310221	1.8783752891148754e-8	4.791787610420007e-6
chr6_32523518_G_C	chr6:32523022_32523522	495	0.656	74	86	-2.4008114	0.7238466	0.0012379696473242964	0.03485254931518521
chr6_32715164_T_G	chr6:32714696_32715196	467	0.58400005	82	104	4.9980183	0.8861618	1.3548491034313936e-7	0.000025942833463828275
chr6_32715179_C_G	chr6:32714696_32715196	482	0.57600003	82	106	4.716389	0.8852312	5.402400005498801e-7	0.00008271248182685942
chr6_32902176_C_A	chr6:32902045_32902545	130	0.44400004	83	111	3.3925412	0.795688	0.00004293881947041851	0.0028829424704037094
chr6_32918172_G_A	chr6:32917978_32918478	193	0.18	39	45	4.4962306	1.2717001	0.0005985364232266036	0.02083154031659998
chr6_32938999_G_A	chr6:32938660_32939160	338	0.208	47	52	3.5501418	0.8148046	0.00002994022513386983	0.0021609805394069647
chr6_32945028_G_A	chr6:32945007_32945507	20	0.26000002	58	65	-5.5970454	1.200743	8.948742393792283e-6	0.0008208622401725596
chr6_32945045_C_T	chr6:32945007_32945507	37	0.26000002	58	65	-5.5970454	1.200743	8.948742393792283e-6	0.0008208622401725596
chr6_32945117_A_T	chr6:32945007_32945507	109	0.26000002	58	65	-5.5970454	1.200743	8.948742393792283e-6	0.0008208622401725596
chr6_32945187_G_T	chr6:32945007_32945507	179	0.43600002	87	109	-6.5897417	0.9601551	4.2906222018362084e-10	1.7495728179712697e-7
chr6_32945235_T_C	chr6:32945007_32945507	227	0.26000002	58	65	-5.5970454	1.200743	8.948742393792283e-6	0.0008208622401725596
chr6_32945384_C_G	chr6:32945007_32945507	376	0.24800001	55	62	-4.9410563	1.2137444	0.00008896743533147495	0.005064133891082986
chr6_32945406_T_C	chr6:32945007_32945507	398	0.388	74	97	-5.34682	0.9443829	1.2292271202208308e-7	0.000023906078876933073
chr6_32945448_T_A	chr6:32945007_32945507	440	0.256	57	64	-5.692639	1.1916568	5.580844608474096e-6	0.0005597912800120953
chr6_32953628_G_A	chr6:32953482_32953982	145	0.4	84	100	-3.5872812	1.1644266	0.002614263824271505	0.058219363899276434
chr6_32953759_G_A	chr6:32953482_32953982	276	0.4	84	100	-3.5872812	1.1644266	0.002614263824271505	0.058219363899276434
chr6_32953820_C_T	chr6:32953482_32953982	337	0.39600003	83	99	-3.595713	1.1612289	0.0024900691374671294	0.0563148908173155
chr6_33389152_A_G	chr6:33388989_33389489	162	0.296	63	74	-13.55335	1.412497	3.586271314323085e-16	4.824741034056307e-13
chr6_33389199_C_T	chr6:33388989_33389489	209	0.296	63	74	-13.55335	1.412497	3.586271314323085e-16	4.824741034056307e-13
chr6_33389354_G_A	chr6:33388989_33389489	364	0.2	47	50	-11.431222	2.0687306	2.2590744619100078e-7	0.00003988077783000441
chr6_33389581_A_G	chr6:33389578_33390078	2	0.28800002	61	72	-7.992069	0.9812658	6.853899660498057e-13	5.048410638961743e-10
chr6_33389871_G_C	chr6:33389578_33390078	292	0.296	63	74	-7.861565	0.9968035	2.5650495177672583e-12	1.697815434696855e-9
chr6_33406993_C_T	chr6:33406775_33407275	217	0.54	90	115	1.249646	0.21304928	4.871545978399757e-8	0.0000109377878854566
chr6_33490316_C_T	chr6:33490037_33490537	278	0.60400003	82	99	2.2711327	0.79394376	0.005069778812256795	0.08991349088071968
chr6_33514444_G_A	chr6:33514309_33514809	134	0.45600003	90	114	5.8838544	1.5260631	0.00019565458030985856	0.009171642307546404
chr6_33514515_T_C	chr6:33514309_33514809	205	0.47200003	92	118	5.5087314	1.5339158	0.0004950153585881464	0.01815743618186589
chr6_33514631_C_G	chr6:33514309_33514809	321	0.45600003	90	114	5.8838544	1.5260631	0.00019565458030985856	0.009171642307546404
chr6_33521778_A_G	chr6:33521578_33522078	199	0.45200002	89	113	3.6920648	0.6992917	6.662298565992468e-7	0.00009825307403414388
chr6_33549221_G_A	chr6:33549069_33549569	151	0.18800001	44	47	-9.571155	1.3573807	1.7041352824264126e-10	7.73902783938289e-8
chr6_33549537_C_T	chr6:33549069_33549569	467	0.18800001	44	47	-9.571155	1.3573807	1.7041352824264126e-10	7.73902783938289e-8
chr6_33553288_T_C	chr6:33553159_33553659	128	0.45200002	89	113	7.5355315	1.3993943	4.209720091577761e-7	0.00006723777268409078
chr6_33553305_T_C	chr6:33553159_33553659	145	0.45200002	89	113	7.5355315	1.3993943	4.209720091577761e-7	0.00006723777268409078
chr6_33817060_A_G	chr6:33816825_33817325	234	0.132	32	33	-4.9392457	1.4285295	0.0007783865119554733	0.025160865986569383
chr6_34407411_C_A	chr6:34407165_34407665	245	0.62	77	95	6.40595	0.9533769	8.650308359764102e-10	3.251888952662871e-7
chr6_34658972_T_C	chr6:34658708_34659208	263	0.61200005	77	97	3.6907015	1.0549542	0.0006786446687228228	0.022811550108237308
chr6_34874403_G_C	chr6:34874168_34874668	234	0.656	73	86	-4.3557906	1.1596924	0.0002790167752485295	0.011921968847943516
chr6_34882837_C_G	chr6:34882626_34883126	210	0.66400003	73	84	5.3795395	1.2526822	0.000038151138322347447	0.0026236840123774075
chr6_35177369_C_A	chr6:35177071_35177571	297	0.028	7	7	-6.820876	2.020383	0.001019932310376003	0.030454915763908273
chr6_36455543_A_G	chr6:36455303_36455803	239	0.028	7	7	-9.525849	2.5305464	0.00027089356158895744	0.011658336818681182
chr6_36637150_A_C	chr6:36636874_36637374	275	0.33200002	70	83	-7.675261	1.2146033	5.887275567349074e-9	1.7503397428329313e-6
chr6_36736606_A_G	chr6:36736211_36736711	394	0.18	44	45	5.468348	1.4068512	0.00017474197718744198	0.008433672233986358
chr6_36772382_T_C	chr6:36772354_36772854	27	0.596	80	101	3.0331352	0.90451556	0.0010987875137446674	0.03205565589832021
chr6_37474051_G_C	chr6:37473961_37474461	89	0.020000001	5	5	-8.915511	3.062789	0.004370524082186537	0.08161961863272436
chr6_37578878_A_G	chr6:37578380_37578880	497	0.328	63	82	9.932176	1.524637	2.3220173857068602e-9	7.774964028491292e-7
chr6_38037464_C_T	chr6:38037213_38037713	250	0.224	51	56	5.028975	1.3433602	0.00029150672098810204	0.012313070486950272
chr6_39750016_T_C	chr6:39749721_39750221	294	0.51600003	85	121	-11.811631	1.1487631	9.655837690223927e-18	1.7166915234205843e-14
chr6_39992066_T_C	chr6:39991955_39992455	110	0.32000002	66	80	3.890577	1.1184603	0.0007256848596408121	0.023918927920533614
chr6_39992157_C_G	chr6:39991955_39992455	201	0.32000002	66	80	3.890577	1.1184603	0.0007256848596408121	0.023918927920533614
chr6_40374043_C_T	chr6:40373774_40374274	268	0.384	74	96	3.7315075	1.0741754	0.0007371565293662559	0.024200519821638643
chr6_40382909_G_A	chr6:40382880_40383380	28	0.384	74	96	4.855531	1.2288294	0.000138283777584255	0.00706370160949539
chr6_40382930_A_G	chr6:40382880_40383380	49	0.388	75	97	4.799047	1.2440214	0.0001941753124497797	0.009124294303091605
chr6_40382989_C_T	chr6:40382880_40383380	108	0.384	74	96	4.7787094	1.2503728	0.00022081307102247866	0.010019108426334841
chr6_40383015_G_A	chr6:40382880_40383380	134	0.388	75	97	4.799047	1.2440214	0.0001941753124497797	0.009124294303091605
chr6_40383084_A_G	chr6:40382880_40383380	203	0.388	75	97	4.799047	1.2440214	0.0001941753124497797	0.009124294303091605
chr6_40383243_A_G	chr6:40382880_40383380	362	0.388	75	97	4.799047	1.2440214	0.0001941753124497797	0.009124294303091605
chr6_40929359_G_T	chr6:40929334_40929834	24	0.096	22	24	-7.623925	0.87316	3.2967086158783537e-14	3.156291072706562e-11
chr6_40929398_G_C	chr6:40929334_40929834	63	0.096	22	24	-7.623925	0.87316	3.2967086158783537e-14	3.156291072706562e-11
chr6_40929418_A_G	chr6:40929334_40929834	83	0.1	22	25	-7.330927	0.81784433	9.822386740143393e-15	1.0455565734207584e-11
chr6_40929419_A_C	chr6:40929334_40929834	84	0.1	22	25	-7.330927	0.81784433	9.822386740143393e-15	1.0455565734207584e-11
chr6_40929524_G_T	chr6:40929334_40929834	189	0.124000005	28	31	-6.2524366	0.834814	1.917228263904845e-11	1.0578415959440875e-8
chr6_40929607_C_A	chr6:40929334_40929834	272	0.096	22	24	-7.623925	0.87316	3.2967086158783537e-14	3.156291072706562e-11
chr6_40929813_G_T	chr6:40929334_40929834	478	0.096	22	24	-7.623925	0.87316	3.2967086158783537e-14	3.156291072706562e-11
chr6_41332325_G_C	chr6:41332097_41332597	227	0.372	72	93	4.796915	0.8167503	4.703863429684179e-8	0.000010613584054155352
chr6_41397715_T_C	chr6:41397644_41398144	70	0.708	59	73	4.0841317	1.2225193	0.0011448843772671493	0.032979748026702366
chr6_41397875_G_T	chr6:41397644_41398144	230	0.708	59	73	4.0841317	1.2225193	0.0011448843772671493	0.032979748026702366
chr6_41409727_G_A	chr6:41409583_41410083	143	0.70400006	60	74	-3.342659	0.98810923	0.0009971975665101136	0.029963858458964574
chr6_41409837_G_C	chr6:41409583_41410083	253	0.70000005	60	75	-3.376661	0.9729445	0.0007452938105428606	0.024381981606146012
chr6_41410052_G_A	chr6:41409583_41410083	468	0.70000005	60	75	-3.376661	0.9729445	0.0007452938105428606	0.024381981606146012
chr6_41863375_G_A	chr6:41863189_41863689	185	0.536	88	116	-3.56749	1.0691657	0.0011600960864949041	0.03329931836549188
chr6_42533419_T_C	chr6:42533086_42533586	332	0.24800001	56	62	-15.193583	1.3352053	3.017098180348327e-20	7.343001834445621e-17
chr6_42533428_T_A	chr6:42533086_42533586	341	0.48800004	96	122	9.448942	1.5211654	9.77514098236876e-9	2.73021462880046e-6
chr6_42533446_C_T	chr6:42533086_42533586	359	0.24800001	56	62	-15.445421	1.3294603	8.654305360606437e-21	2.2677385945318978e-17
chr6_42533586_G_A	chr6:42533086_42533586	499	0.24800001	56	62	-15.193583	1.3352053	3.017098180348327e-20	7.343001834445621e-17
chr6_43090246_G_A	chr6:43089978_43090478	267	0.61200005	80	97	5.525534	1.249837	0.000023323918278270287	0.0017730303723587609
chr6_43721875_T_G	chr6:43721712_43722212	162	0.324	69	81	-3.3219798	1.0621513	0.0022605079172290246	0.05272844887584041
chr6_44313821_A_C	chr6:44313479_44313979	341	0.45600003	88	114	-5.0297804	0.8112877	1.0336982565884861e-8	2.8643534929240044e-6
chr6_44313906_G_A	chr6:44313479_44313979	426	0.45200002	87	113	-4.963926	0.8031744	1.1320263695426343e-8	3.096317537843067e-6
chr6_45306388_C_G	chr6:45306173_45306673	214	0.34800002	74	87	3.9228063	0.8869051	0.000023139429696261367	0.0017611825171582462
chr6_45308404_T_C	chr6:45308379_45308879	24	0.36400002	77	91	4.75191	0.9421104	1.8327197369618661e-6	0.00022524438457844915
chr6_45317291_T_C	chr6:45316955_45317455	335	0.36800003	77	92	3.741654	1.1272484	0.0012277958269115404	0.034651377530605154
chr6_46248179_C_A	chr6:46247917_46248417	261	0.1	24	25	20.18378	2.1749802	1.8773209007896712e-15	2.257115974728324e-12
chr6_50862815_G_A	chr6:50862525_50863025	289	0.164	36	41	-11.18747	1.3507746	3.376274669708574e-13	2.651805463636183e-10
chr6_51848685_T_G	chr6:51848448_51848948	236	0.112	24	28	12.558358	2.2328827	1.4544276260134056e-7	0.000027506402996353567
chr6_52474071_T_G	chr6:52473791_52474291	279	0.172	41	43	-6.9419775	1.3105326	6.178356934861584e-7	0.00009222687741889857
chr6_53032563_C_T	chr6:53032332_53032832	230	0.128	31	32	-5.877659	1.5129832	0.00017609001973959622	0.008483489219412246
chr6_53032758_C_T	chr6:53032332_53032832	425	0.128	31	32	-5.877659	1.5129832	0.00017609001973959622	0.008483489219412246
chr6_53470826_A_G	chr6:53470658_53471158	167	0.776	50	56	-7.656027	1.3099912	5.3675399313147506e-8	0.000011867178693416843
chr6_53470902_A_G	chr6:53470658_53471158	243	0.82400006	42	44	-8.705717	1.5351424	1.1791058305438159e-7	0.000023122249964006857
chr6_53470912_C_T	chr6:53470658_53471158	253	0.768	50	58	-7.123921	1.2608359	1.2948069558679488e-7	0.000024937582816208785
chr6_53796141_T_G	chr6:53795975_53796475	165	0.5	95	125	-3.930336	0.7361911	5.151647549644881e-7	0.00007959446282850715
chr6_56678738_C_T	chr6:56678543_56679043	194	0.8	45	50	-5.014088	1.4277643	0.0006486600583453124	0.022075312528653444
chr6_64587805_C_G	chr6:64587311_64587811	493	0.54	85	115	4.154974	0.6593635	6.400225342304469e-9	1.8831160669415805e-6
chr6_67336984_T_C	chr6:67336525_67337025	458	0.116000004	26	29	3.9565537	1.3579092	0.0043343969886399806	0.08118282811635229
chr6_69205106_C_T	chr6:69205079_69205579	26	0.30800003	62	77	6.0883517	1.3853602	0.000025845809214853377	0.0019234238681278492
chr6_70204226_C_T	chr6:70204031_70204531	194	0.45600003	87	114	3.7129636	1.0813913	0.0008434091646323779	0.026643701520525385
chr6_75727844_T_A	chr6:75727535_75728035	308	0.124000005	29	31	-5.543244	1.480705	0.00029143197848743234	0.012311157387873842
chr6_81732175_A_G	chr6:81732020_81732520	154	0.5	96	125	-3.2103972	0.8910204	0.0004754161396762551	0.017607344504308186
chr6_81732217_T_C	chr6:81732020_81732520	196	0.49600002	96	124	-3.3716602	0.89575255	0.0002711731101402697	0.011665360900881985
chr6_86540707_G_A	chr6:86540500_86541000	206	0.45600003	90	114	-1.4703318	0.5200718	0.0055887962781573505	0.09569161863314449
chr6_92528121_G_A	chr6:92527867_92528367	253	0.4	77	100	-6.6754923	1.0078655	1.3751511689246178e-9	4.885086492827474e-7
chr6_92528252_T_A	chr6:92527867_92528367	384	0.404	78	101	-6.7844815	1.0180646	1.129731587264337e-9	4.116311686439117e-7
chr6_92528360_A_G	chr6:92527867_92528367	492	0.41200003	78	103	-6.113256	1.0361798	4.162988238012538e-8	9.540594738624604e-6
chr6_95726362_G_A	chr6:95726251_95726751	110	0.344	69	86	-2.5591948	0.51938784	2.9937351947661877e-6	0.0003381268449466919
chr6_95726418_C_T	chr6:95726251_95726751	166	0.18400002	45	46	-2.8381047	0.7333152	0.00018559843433173996	0.008810424011448988
chr6_104025263_G_C	chr6:104025001_104025501	261	0.68	65	80	-13.562731	1.0653323	2.6756468764119e-23	9.188134720901527e-20
chr6_107202746_T_C	chr6:107202599_107203099	146	0.48000002	89	120	-6.0116835	0.92939425	2.8947704580962053e-9	9.454904927765666e-7
chr6_110468824_C_A	chr6:110468687_110469187	136	0.448	87	112	-6.5745187	1.0568985	9.37326346644268e-9	2.6351765148014777e-6
chr6_110469110_A_G	chr6:110468687_110469187	422	0.44400004	86	111	-6.3620653	1.0547701	2.2646865898359297e-8	5.628359871381302e-6
chr6_110469178_A_G	chr6:110468687_110469187	490	0.44400004	86	111	-6.3620653	1.0547701	2.2646865898359297e-8	5.628359871381302e-6
chr6_110977687_A_G	chr6:110977468_110977968	218	0.5	92	125	-3.7723851	1.1698903	0.0016652225239958505	0.042815054705667155
chr6_111578248_A_G	chr6:111578164_111578664	83	0.17600001	40	44	-13.81553	1.9697825	2.0498003645358337e-10	9.133593932159395e-8
chr6_112236058_C_A	chr6:112235865_112236365	192	0.4	80	100	-10.163274	1.1580235	2.6086531823062108e-14	2.5661469786541656e-11
chr6_112236138_G_A	chr6:112235865_112236365	272	0.39600003	79	99	-10.232646	1.1444914	1.1072110726597339e-14	1.1727751221355553e-11
chr6_112236168_C_T	chr6:112235865_112236365	302	0.39200002	78	98	-9.985221	1.1531321	4.7985252684526145e-14	4.446946812646839e-11
chr6_112236258_A_C	chr6:112235865_112236365	392	0.39600003	79	99	-9.784448	1.1724094	2.435446128255849e-13	1.9547067370671436e-10
chr6_113333900_G_C	chr6:113333789_113334289	110	0.28800002	62	72	-3.5136943	1.184764	0.0037106543813456667	0.07336562651427811
chr6_113334217_A_G	chr6:113333789_113334289	427	0.284	61	71	-3.5209532	1.1831753	0.0035994060911938223	0.07195109591695376
chr6_118653543_T_C	chr6:118653470_118653970	72	0.716	58	71	-3.0878928	0.9502289	0.001537107201524957	0.04050208134328969
chr6_118653677_T_A	chr6:118653470_118653970	206	0.66400003	67	84	-3.4466763	0.9204181	0.0002903717796909489	0.012277750158221088
chr6_120050388_T_C	chr6:120050202_120050702	185	0.15200001	35	38	-7.29322	1.5179151	4.9799855243699825e-6	0.0005105532347766035
chr6_123252051_C_A	chr6:123251860_123252360	190	0.172	37	43	4.3022747	1.2756876	0.0010317894686176804	0.030688302516466492
chr6_123252280_A_T	chr6:123251860_123252360	419	0.16800001	36	42	4.081842	1.2849723	0.0019385573494143384	0.047486351738562506
chr6_123532107_A_T	chr6:123531858_123532358	248	0.76400006	53	59	-5.787695	1.5031722	0.0001993850658427414	0.009299655575446595
chr6_124607507_C_T	chr6:124607446_124607946	60	0.356	70	89	-4.002472	0.8530679	7.905949581468503e-6	0.0007439922468993704
chr6_124607674_T_C	chr6:124607446_124607946	227	0.35200003	69	88	-3.798537	0.8560339	0.000021872454100993373	0.0016825805431547704
chr6_126342742_G_C	chr6:126342595_126343095	146	0.544	85	114	-0.81032366	0.22954717	0.0006098230032568295	0.02110749606895758
chr6_126342785_G_A	chr6:126342595_126343095	189	0.54	86	115	-0.79876465	0.2295907	0.0007242994313632065	0.023887397152158926
chr6_126342872_T_G	chr6:126342595_126343095	276	0.544	85	114	-0.81032366	0.22954717	0.0006098230032568295	0.02110749606895758
chr6_126490533_T_C	chr6:126490511_126491011	21	0.82400006	41	44	-4.278027	1.0922984	0.0001569761551716354	0.007781479049749009
chr6_126490620_C_T	chr6:126490511_126491011	108	0.82800007	40	43	-4.98297	1.0876467	0.000012346619069452233	0.0010678767619146713
chr6_127034413_C_T	chr6:127034121_127034621	291	0.384	80	96	-6.6911864	1.1311407	3.874504682554805e-8	8.97795139418445e-6
chr6_130365805_G_A	chr6:130365715_130366215	89	0.15200001	35	38	-21.349028	1.5761743	4.169658241871047e-25	1.6813738837487548e-21
chr6_130365958_G_A	chr6:130365715_130366215	242	0.148	34	37	-21.392027	1.5591272	1.7123313197799464e-25	7.154148792895945e-22
chr6_130490858_G_A	chr6:130490816_130491316	41	0.060000002	15	15	-9.1079235	2.7675996	0.001345994897709716	0.03692519398120226
chr6_130490949_G_A	chr6:130490816_130491316	132	0.504	97	124	-9.593784	1.0553335	5.056696819916522e-15	5.642215796054126e-12
chr6_130491035_G_T	chr6:130490816_130491316	218	0.512	97	122	-9.208556	1.1392573	9.407318243219952e-13	6.728205262563826e-10
chr6_130491209_C_T	chr6:130490816_130491316	392	0.068	17	17	-8.683467	2.5908468	0.0011050293723696089	0.03217677640782738
chr6_131030531_C_T	chr6:131030529_131031029	1	0.66800004	65	83	5.0102396	1.1119982	0.00001670450534303592	0.0013625277995328374
chr6_131030682_A_G	chr6:131030529_131031029	152	0.66800004	65	83	5.0877237	1.1104536	0.00001233479412630424	0.0010670380835254177
chr6_131030742_G_T	chr6:131030529_131031029	212	0.66800004	65	83	5.1113973	1.1136018	0.000011930716444136137	0.0010385336867639878
chr6_131030789_C_T	chr6:131030529_131031029	259	0.66400003	65	84	5.189456	1.0977386	6.839974013064443e-6	0.0006626245751265005
chr6_132394295_C_A	chr6:132394075_132394575	219	0.128	28	32	17.165808	1.2146214	2.1491648855991247e-26	9.915732564789095e-23
chr6_135568693_A_G	chr6:135568462_135568962	230	0.45600003	89	114	2.9999542	0.921544	0.00150916236317819	0.04001110452977563
chr6_135709338_G_A	chr6:135708933_135709433	404	0.17600001	39	44	-10.138706	1.3017442	4.228991177435877e-12	2.6725909344978227e-9
chr6_135806534_C_T	chr6:135806393_135806893	140	0.312	65	78	4.869681	1.4098706	0.0007877557217574189	0.02538733587270959
chr6_135806665_C_G	chr6:135806393_135806893	271	0.30800003	64	77	4.8189197	1.4001689	0.0008207994441807714	0.026136955430411984
chr6_135806734_C_A	chr6:135806393_135806893	340	0.29200003	60	73	5.22214	1.3816283	0.000256550411789164	0.011199033046967625
chr6_135900421_G_A	chr6:135900072_135900572	348	0.28800002	66	72	-9.744444	1.5171499	3.597316028118418e-9	1.140289288823713e-6
chr6_136070920_T_C	chr6:136070646_136071146	273	0.21200001	48	53	22.039188	0.85685205	4.197748894704816e-48	1.5784438360102469e-43
chr6_136998883_C_T	chr6:136998708_136999208	174	0.268	53	67	-4.2612634	1.1000751	0.0001833555974482943	0.008738635164093131
chr6_136999015_G_A	chr6:136998708_136999208	306	0.272	54	68	-4.2183414	1.098276	0.0002062589589254866	0.009537358967486457
chr6_138850257_A_G	chr6:138850019_138850519	237	0.42000002	84	105	-2.2370965	0.7063975	0.001998622064008853	0.048485475254303544
chr6_139133546_G_A	chr6:139133275_139133775	270	0.476	89	119	2.9889402	0.7814913	0.0002185869493284065	0.009945656601251343
chr6_140051946_G_T	chr6:140051815_140052315	130	0.372	81	93	5.152002	1.3016614	0.0001349519686751093	0.0069316452124669765
chr6_140451353_T_A	chr6:140450890_140451390	462	0.58000004	84	105	4.563401	1.1339461	0.00010574516452609424	0.005770201042352162
chr6_144049595_T_C	chr6:144049532_144050032	62	0.096	23	24	14.521596	2.4967759	6.105048840639484e-8	0.000013214158138612864
chr6_145280727_G_A	chr6:145280502_145281002	224	0.132	33	33	-11.732264	1.3536955	4.61214256662918e-14	4.284780151001246e-11
chr6_149638139_C_T	chr6:149637846_149638346	292	0.652	73	87	-4.2491994	1.0889636	0.00016544071772803007	0.008102813697507734
chr6_150066148_A_C	chr6:150065931_150066431	216	0.72400004	59	69	4.6164837	0.9255402	2.321994969584673e-6	0.0002732556236462509
chr6_151086160_T_G	chr6:151085964_151086464	195	0.588	82	103	-2.472002	0.8202819	0.0032109098163851627	0.06677014381428859
chr6_151086222_A_G	chr6:151085964_151086464	257	0.588	82	103	-2.472002	0.8202819	0.0032109098163851627	0.06677014381428859
chr6_151086309_C_T	chr6:151085964_151086464	344	0.58400005	82	104	-2.4285195	0.8092665	0.003337172226603903	0.06848029484557124
chr6_151086333_C_T	chr6:151085964_151086464	368	0.588	82	103	-2.472002	0.8202819	0.0032109098163851627	0.06677014381428859
chr6_151086462_G_A	chr6:151085964_151086464	497	0.588	82	103	-2.472002	0.8202819	0.0032109098163851627	0.06677014381428859
chr6_152062592_A_G	chr6:152062274_152062774	317	0.448	86	112	-2.9766796	1.0152581	0.004105571092634913	0.07834672286072822
chr6_152498905_C_T	chr6:152498421_152498921	483	0.75600004	54	61	-7.798652	1.4205532	2.648882379707559e-7	0.00004572646508624841
chr6_152553767_A_C	chr6:152553484_152553984	282	0.69600004	65	76	4.529684	1.0329002	0.000026809588490090992	0.001982006719769329
chr6_152644114_G_A	chr6:152643994_152644494	119	0.85200006	32	37	-8.62815	1.146935	1.622486264885856e-11	9.105816702265327e-9
chr6_152644186_T_C	chr6:152643994_152644494	191	0.90000004	22	25	-9.253248	1.4359401	3.2518155477328992e-9	1.0444181592840883e-6
chr6_152644189_G_C	chr6:152643994_152644494	194	0.84800005	32	38	-8.432293	1.1076291	1.0298141489071349e-11	5.978112867515001e-9
chr6_152651626_G_A	chr6:152651618_152652118	7	0.90400004	22	24	7.8261223	1.2362427	5.577324687830267e-9	1.670738096080437e-6
chr6_153687405_T_A	chr6:153686956_153687456	448	0.76000005	53	60	-8.223347	1.2927157	4.821153941752772e-9	1.474886086271332e-6
chr6_153687452_C_A	chr6:153686956_153687456	495	0.776	50	56	-7.9412804	1.3302765	3.0181471446420806e-8	7.225135868527977e-6
chr6_155341964_A_G	chr6:155341838_155342338	125	0.23600002	51	59	5.2667727	1.746889	0.003197822791228686	0.06659928677330365
chr6_155342115_T_C	chr6:155341838_155342338	276	0.23600002	51	59	5.2667727	1.746889	0.003197822791228686	0.06659928677330365
chr6_155579450_C_T	chr6:155579180_155579680	269	0.66800004	67	83	2.4413033	0.83406454	0.0041665442619904045	0.07910280840200065
chr6_156357775_C_A	chr6:156357581_156358081	193	0.404	80	101	3.9639258	1.2072872	0.0013793232558258746	0.03759733234074151
chr6_157864358_A_G	chr6:157864185_157864685	172	0.036000002	9	9	-31.34384	1.9186548	4.516298487313383e-31	3.43075824575214e-27
chr6_157864436_G_A	chr6:157864185_157864685	250	0.036000002	9	9	-31.34384	1.9186548	4.516298487313383e-31	3.43075824575214e-27
chr6_158289305_T_C	chr6:158289014_158289514	290	0.20400001	47	51	5.596652	1.9165645	0.004252296137244041	0.08016710468091465
chr6_158478718_A_C	chr6:158478463_158478963	254	0.54800004	85	113	-4.295691	0.8692115	2.8147880057909544e-6	0.0003212202756053182
chr6_158801052_C_T	chr6:158801050_158801550	1	0.296	59	74	3.2041469	1.0963601	0.004222266338402871	0.07979709352092758
chr6_158849316_A_G	chr6:158849240_158849740	75	0.632	76	92	2.9911785	0.9737735	0.0026877135424559348	0.059347186623286065
chr6_158849491_T_G	chr6:158849240_158849740	250	0.64000005	74	90	3.175489	0.95431596	0.001195401160708175	0.03401604612832579
chr6_158849525_A_G	chr6:158849240_158849740	284	0.63600004	74	91	3.1479213	0.9434989	0.0011611220815013412	0.033321773426895615
chr6_158849949_A_G	chr6:158849941_158850441	7	0.63600004	75	91	5.678472	0.9753617	5.946312114911613e-8	0.000012950716483737255
chr6_158850921_G_A	chr6:158850616_158851116	304	0.596	81	101	6.0196505	1.1548227	8.907999220692939e-7	0.00012452041743359814
chr6_158946143_C_T	chr6:158945750_158946250	392	0.46800002	84	117	-3.551272	0.93411034	0.00023719376134379586	0.010566904085200656
chr6_158946180_C_T	chr6:158945750_158946250	429	0.45600003	81	114	-3.7229838	0.9036857	0.0000741161679314873	0.004405512589290192
chr6_158946242_A_G	chr6:158945750_158946250	491	0.46800002	84	117	-4.328182	0.89813226	4.694099871745419e-6	0.0004864831461237567
chr6_159455141_C_T	chr6:159454793_159455293	347	0.060000002	15	15	-19.22994	1.2867169	3.7956336973380453e-28	2.170707036233609e-24
chr6_159455202_G_T	chr6:159454793_159455293	408	0.056	14	14	-19.919767	1.3019373	6.656392656457644e-29	4.1031913955248986e-25
chr6_159790249_G_T	chr6:159790196_159790696	52	0.66800004	70	83	-4.354706	1.2510331	0.0007199207249440028	0.023780530669348737
chr6_159790319_A_C	chr6:159790196_159790696	122	0.66800004	70	83	-4.354706	1.2510331	0.0007199207249440028	0.023780530669348737
chr6_159990469_A_G	chr6:159990211_159990711	257	0.49600002	93	124	-3.692335	1.0532526	0.0006623669084025937	0.022410227338618693
chr6_160709181_C_T	chr6:160709046_160709546	134	0.344	75	86	10.986797	0.76140565	4.871522708862458e-27	2.5441628837090622e-23
chr6_160709494_C_T	chr6:160709046_160709546	447	0.344	75	86	10.986797	0.76140565	4.871522708862458e-27	2.5441628837090622e-23
chr6_160771255_A_G	chr6:160771220_160771720	34	0.328	71	82	-4.619652	1.0615464	0.00003055530358956668	0.002197045814839707
chr6_160771281_T_C	chr6:160771220_160771720	60	0.324	70	81	-4.455141	1.0721369	0.00006482249161246529	0.003971915187983317
chr6_160773383_C_A	chr6:160773343_160773843	39	0.224	52	56	-7.9704504	1.0813266	3.476468465443903e-11	1.8379288394782632e-8
chr6_160773477_A_G	chr6:160773343_160773843	133	0.224	52	56	-7.9704504	1.0813266	3.476468465443903e-11	1.8379288394782632e-8
chr6_160773565_G_A	chr6:160773343_160773843	221	0.224	52	56	-7.9704504	1.0813266	3.476468465443903e-11	1.8379288394782632e-8
chr6_160773586_C_T	chr6:160773343_160773843	242	0.224	52	56	-7.9704504	1.0813266	3.476468465443903e-11	1.8379288394782632e-8
chr6_160773587_C_G	chr6:160773343_160773843	243	0.224	52	56	-7.9704504	1.0813266	3.476468465443903e-11	1.8379288394782632e-8
chr6_160773590_C_T	chr6:160773343_160773843	246	0.224	52	56	-7.9704504	1.0813266	3.476468465443903e-11	1.8379288394782632e-8
chr6_160773696_A_G	chr6:160773343_160773843	352	0.224	52	56	-7.9704504	1.0813266	3.476468465443903e-11	1.8379288394782632e-8
chr6_161047748_G_T	chr6:161047396_161047896	351	0.46400002	93	116	-5.102019	0.9189458	2.009256495281182e-7	0.000036136028323119174
chr6_161047761_A_G	chr6:161047396_161047896	364	0.46400002	93	116	-5.102019	0.9189458	2.009256495281182e-7	0.000036136028323119174
chr6_161048198_G_T	chr6:161048065_161048565	132	0.46400002	93	116	-2.6415186	0.9121463	0.00456866707004553	0.08401496715673487
chr6_161048480_G_C	chr6:161048065_161048565	414	0.46400002	93	116	-2.6415186	0.9121463	0.00456866707004553	0.08401496715673487
chr6_161054045_G_C	chr6:161053592_161054092	452	0.224	51	56	-3.765906	1.1540893	0.0014721377359965635	0.03934472271565772
chr6_161054471_C_T	chr6:161054173_161054673	297	0.46	91	115	-14.889381	1.3065537	2.764191400339496e-20	6.782351690980475e-17
chr6_162123900_C_T	chr6:162123876_162124376	23	0.49600002	94	124	4.7651258	1.0713568	0.000020997202571960697	0.0016276657438360086
chr6_162123945_G_A	chr6:162123876_162124376	68	0.49600002	94	124	4.7651258	1.0713568	0.000020997202571960697	0.0016276657438360086
chr6_162545097_G_A	chr6:162544787_162545287	309	0.156	38	39	5.1915655	1.6873114	0.002645906428367875	0.05870025365020723
chr6_162734429_C_T	chr6:162734129_162734629	299	0.1	25	25	5.7833247	1.9223944	0.003262059601133685	0.06747092475461378
chr6_164512876_T_A	chr6:164512601_164513101	274	0.34800002	72	87	6.854678	1.3242748	1.0421564854259049e-6	0.00014206290799237216
chr6_164624039_G_A	chr6:164623692_164624192	346	0.596	82	101	-7.132282	0.62820387	3.4531344226326295e-20	8.350178683601e-17
chr6_164681927_G_A	chr6:164681703_164682203	223	0.192	46	48	4.85743	1.2552571	0.00018597946673566974	0.008824818985569643
chr6_165193076_G_A	chr6:165192805_165193305	270	0.49600002	92	124	-3.5162416	1.0789094	0.001491291729245324	0.039686318085487754
chr6_165562350_A_T	chr6:165562179_165562679	170	0.39200002	78	98	-2.983964	1.0476677	0.005256683180857271	0.0919959924923542
chr6_166225851_T_C	chr6:166225636_166226136	214	0.67200005	73	82	9.878538	1.2880528	7.74127640833045e-12	4.625961647953958e-9
chr6_166225928_C_T	chr6:166225636_166226136	291	0.67200005	73	82	9.878538	1.2880528	7.74127640833045e-12	4.625961647953958e-9
chr6_166378506_A_G	chr6:166378236_166378736	269	0.1	23	25	-6.4965296	1.4563909	0.000019952271489593063	0.0015643209036538819
chr6_166378520_T_G	chr6:166378236_166378736	283	0.1	23	25	-6.4965296	1.4563909	0.000019952271489593063	0.0015643209036538819
chr6_166485719_A_T	chr6:166485247_166485747	471	0.16800001	38	42	-5.532714	1.694847	0.0014658383094939373	0.03921877878502539
chr6_166504132_G_T	chr6:166504069_166504569	62	0.192	42	48	4.227236	1.1340156	0.0003082977128876543	0.012801432067645982
chr6_166504209_G_A	chr6:166504069_166504569	139	0.192	42	48	4.227236	1.1340156	0.0003082977128876543	0.012801432067645982
chr6_166504344_T_C	chr6:166504069_166504569	274	0.192	42	48	4.227236	1.1340156	0.0003082977128876543	0.012801432067645982
chr6_166504402_A_G	chr6:166504069_166504569	332	0.19600001	43	49	4.195816	1.1334393	0.00033752412171175126	0.013686652273507524
chr6_166934566_T_A	chr6:166934312_166934812	253	0.032	8	8	8.16305	2.5477161	0.0017773132610850592	0.04479050975340352
chr6_167467115_A_G	chr6:167467007_167467507	107	0.136	32	34	12.504659	1.5882027	2.7451164890871487e-12	1.8014359858661139e-9
chr6_167467417_C_G	chr6:167467007_167467507	409	0.136	32	34	12.504659	1.5882027	2.7451164890871487e-12	1.8014359858661139e-9
chr6_167623884_G_T	chr6:167623665_167624165	218	0.328	68	82	-0.9671208	0.2634213	0.0003753736314805195	0.01481291417759435
chr6_167623905_A_G	chr6:167623665_167624165	239	0.55600005	84	111	0.7175548	0.23787932	0.003183064644266793	0.06640509460832121
chr6_167686308_A_G	chr6:167686064_167686564	243	0.81600004	39	46	-6.5165133	1.5483601	0.000052976425508995276	0.0033937177877304257
chr6_167686386_C_G	chr6:167686064_167686564	321	0.8	42	50	-5.474541	1.5171533	0.00046671527801710384	0.017362847282998608
chr6_167690404_G_C	chr6:167690108_167690608	295	0.44000003	82	110	2.7183673	0.6548651	0.00006589495726764535	0.004023859473706453
chr6_167993201_T_A	chr6:167993136_167993636	64	0.81600004	41	46	4.4399624	1.320656	0.0010682308508468516	0.03145247960812757
chr6_167993413_T_C	chr6:167993136_167993636	276	0.81200004	41	47	4.3469906	1.2930521	0.0010686895198032608	0.031461528352993824
chr6_168058985_G_T	chr6:168058806_168059306	178	0.112	27	28	10.818594	2.5657039	0.00005139486463729289	0.003313712978945787
chr6_168059093_C_T	chr6:168058806_168059306	286	0.652	71	87	-14.49553	1.0064203	5.56097995420252e-27	2.8546730701012464e-23
chr6_168059143_T_C	chr6:168058806_168059306	336	0.652	71	87	-14.49553	1.0064203	5.56097995420252e-27	2.8546730701012464e-23
chr6_168059144_G_A	chr6:168058806_168059306	337	0.652	71	87	-14.49553	1.0064203	5.56097995420252e-27	2.8546730701012464e-23
chr6_168059192_T_C	chr6:168058806_168059306	385	0.652	71	87	-14.49553	1.0064203	5.56097995420252e-27	2.8546730701012464e-23
chr6_168059271_G_A	chr6:168058806_168059306	464	0.112	27	28	10.818594	2.5657039	0.00005139486463729289	0.003313712978945787
chr6_168100125_C_T	chr6:168099758_168100258	366	0.108	27	27	-8.305427	2.3451605	0.0005866464403456313	0.020533048608980038
chr6_168126089_A_T	chr6:168125876_168126376	212	0.23600002	54	59	-4.69819	0.9980087	7.4164372769260645e-6	0.0007060772218095666
chr6_168126348_G_A	chr6:168125876_168126376	471	0.23200001	53	58	-4.6537576	0.9984203	8.955912618969612e-6	0.0008214197687307475
chr6_168126672_T_C	chr6:168126418_168126918	253	0.24400002	56	61	-8.825797	1.2589804	2.085033260652525e-10	9.267344376128291e-8
chr6_168142629_C_T	chr6:168142300_168142800	328	0.62	76	95	-3.822732	1.2676662	0.003191777332049457	0.06652404351490251
chr6_168372856_C_T	chr6:168372419_168372919	436	0.448	86	112	1.6497616	0.5714432	0.004690697040148476	0.08549181155199953
chr6_168596940_C_T	chr6:168596850_168597350	89	0.24000001	49	60	-5.581987	1.2927816	0.000034858043980610926	0.0024432404090880826
chr6_168596976_G_T	chr6:168596850_168597350	125	0.24000001	49	60	-5.581987	1.2927816	0.000034858043980610926	0.0024432404090880826
chr6_168597111_A_G	chr6:168596850_168597350	260	0.24000001	49	60	-5.581987	1.2927816	0.000034858043980610926	0.0024432404090880826
chr6_168597232_C_A	chr6:168596850_168597350	381	0.24000001	49	60	-5.581987	1.2927816	0.000034858043980610926	0.0024432404090880826
chr6_168597279_C_A	chr6:168596850_168597350	428	0.24000001	49	60	-5.581987	1.2927816	0.000034858043980610926	0.0024432404090880826
chr6_168602634_C_T	chr6:168602556_168603056	77	0.476	84	119	7.78559	1.1231712	3.0665312120677314e-10	1.2966900940776232e-7
chr6_168602674_G_T	chr6:168602556_168603056	117	0.476	84	119	7.78559	1.1231712	3.0665312120677314e-10	1.2966900940776232e-7
chr6_168602686_T_C	chr6:168602556_168603056	129	0.476	84	119	7.78559	1.1231712	3.0665312120677314e-10	1.2966900940776232e-7
chr6_168602723_T_A	chr6:168602556_168603056	166	0.476	84	119	7.78559	1.1231712	3.0665312120677314e-10	1.2966900940776232e-7
chr6_168602727_G_C	chr6:168602556_168603056	170	0.476	84	119	7.78559	1.1231712	3.0665312120677314e-10	1.2966900940776232e-7
chr6_168602747_C_G	chr6:168602556_168603056	190	0.476	84	119	7.78559	1.1231712	3.0665312120677314e-10	1.2966900940776232e-7
chr6_168602842_G_C	chr6:168602556_168603056	285	0.49600002	87	124	7.5169506	1.1641594	3.0569782619263023e-9	9.885956151510825e-7
chr6_168602869_T_C	chr6:168602556_168603056	312	0.476	84	119	7.78559	1.1231712	3.0665312120677314e-10	1.2966900940776232e-7
chr6_168602991_G_A	chr6:168602556_168603056	434	0.476	84	119	7.78559	1.1231712	3.0665312120677314e-10	1.2966900940776232e-7
chr6_168603032_A_T	chr6:168602556_168603056	475	0.476	84	119	7.78559	1.1231712	3.0665312120677314e-10	1.2966900940776232e-7
chr6_168694546_A_G	chr6:168694481_168694981	64	0.36800003	77	92	-5.4441133	0.984414	2.213405976210701e-7	0.000039196452195526584
chr6_168694676_T_G	chr6:168694481_168694981	194	0.37600002	77	94	-5.2579083	0.9635797	3.0685854250780635e-7	0.000051661253387776634
chr6_168694733_C_G	chr6:168694481_168694981	251	0.372	77	93	-5.499409	0.9727058	1.2742014982148712e-7	0.000024650491456023937
chr6_168694846_A_G	chr6:168694481_168694981	364	0.30800003	68	77	-4.35834	1.1177009	0.00016705400733796932	0.008159233436627274
chr6_168694922_T_G	chr6:168694481_168694981	440	0.372	77	93	-5.499409	0.9727058	1.2742014982148712e-7	0.000024650491456023937
chr6_168789930_C_T	chr6:168789542_168790042	387	0.120000005	30	30	-7.825704	2.327571	0.0010673935801175944	0.031441223225583646
chr6_168932589_T_A	chr6:168932530_168933030	58	0.16800001	37	42	-6.584462	1.4321419	0.00001156924202296887	0.0010120469324973336
chr6_168932667_A_G	chr6:168932530_168933030	136	0.26000002	54	65	-6.088227	1.1360462	4.7120569877623365e-7	0.00007392655623756652
chr6_168932856_G_A	chr6:168932530_168933030	325	0.16800001	37	42	-6.3615656	1.4607091	0.000030165099212921024	0.0021735605736689437
chr6_169334379_G_C	chr6:169333933_169334433	445	0.164	39	41	-8.016336	1.4328803	1.6616256323946607e-7	0.00003085085607858234
chr6_169335870_G_A	chr6:169335420_169335920	449	0.35200003	67	88	6.0863457	1.5218973	0.00011603465515913329	0.00618229190009494
chr6_169338864_C_T	chr6:169338401_169338901	462	0.172	40	43	-5.4854894	1.502408	0.00040272914564115923	0.015583721887080747
chr6_169339983_G_A	chr6:169339957_169340457	25	0.41200003	79	103	2.5328012	0.86801875	0.004280664759976526	0.08051632509440447
chr6_169340063_C_T	chr6:169339957_169340457	105	0.41200003	79	103	2.530525	0.8718673	0.004481905690895385	0.08298869386921182
chr6_169372147_G_T	chr6:169372026_169372526	120	0.86	33	35	-10.612791	1.7903247	3.6592671861428696e-8	8.526495034758922e-6
chr6_169372290_C_T	chr6:169372026_169372526	263	0.86	33	35	-10.612791	1.7903247	3.6592671861428696e-8	8.526495034758922e-6
chr6_169372521_A_G	chr6:169372026_169372526	494	0.86	33	35	-10.612791	1.7903247	3.6592671861428696e-8	8.526495034758922e-6
chr6_169376150_A_C	chr6:169375750_169376250	399	0.060000002	15	15	19.618689	2.6761706	4.248693173161982e-11	2.1990364487434662e-8
chr6_169376171_G_T	chr6:169375750_169376250	420	0.060000002	15	15	19.618689	2.6761706	4.248693173161982e-11	2.1990364487434662e-8
chr6_169376176_A_G	chr6:169375750_169376250	425	0.060000002	15	15	19.618689	2.6761706	4.248693173161982e-11	2.1990364487434662e-8
chr6_169438968_G_T	chr6:169438562_169439062	405	0.18800001	46	47	-5.748731	1.5851302	0.0004383002773027144	0.016590947801362287
chr6_169504872_T_C	chr6:169504619_169505119	252	0.372	75	93	-5.4300776	1.2681394	0.00004003006945433338	0.0027243740744475327
chr6_169505059_C_T	chr6:169504619_169505119	439	0.356	73	89	-5.674599	1.2404562	0.000012688436522074053	0.001092853446414721
chr6_169548300_C_G	chr6:169548057_169548557	242	0.836	38	41	-5.5133843	1.8293386	0.003208302250575612	0.06673529572887565
chr6_169630319_A_T	chr6:169630212_169630712	106	0.568	84	108	5.1472373	1.1216385	0.000011975527776471123	0.0010417109288763718
chr6_169630372_A_G	chr6:169630212_169630712	159	0.568	84	108	5.1472373	1.1216385	0.000011975527776471123	0.0010417109288763718
chr6_169992568_G_A	chr6:169992464_169992964	103	0.448	84	112	-4.2737837	0.996131	0.000038748364515930544	0.0026536818078804806
chr6_170009296_G_C	chr6:170009062_170009562	233	0.82400006	38	44	-8.572536	1.4338306	2.893680446206068e-8	6.9648651746076175e-6
chr6_171008593_G_T	chr6:171008246_171008746	346	0.128	30	32	13.277862	2.8463666	8.821797607054818e-6	0.0008119908375010496
chr6_171240082_A_G	chr6:171240020_171240520	61	0.58000004	78	105	-2.88412	0.78079015	0.0003470944642531694	0.013977508015011847
chr6_171240116_T_G	chr6:171240020_171240520	95	0.58000004	78	105	-2.88412	0.78079015	0.0003470944642531694	0.013977508015011847
chr6_171240237_G_A	chr6:171240020_171240520	216	0.572	80	107	-2.7148035	0.79163504	0.000855106739410116	0.026907551941513497
chr6_171240516_A_G	chr6:171240020_171240520	495	0.21200001	49	53	3.8589933	1.0484887	0.0003636073275526822	0.014465870255234712
chr6_171252310_T_C	chr6:171252178_171252678	131	0.72400004	57	69	3.5444577	1.177529	0.0032454208255750096	0.06723402652584348
chr6_171324892_G_A	chr6:171324719_171325219	172	0.90000004	22	25	-8.50827	1.1148996	9.378921918983343e-12	5.482590421078889e-9
chr6_171324907_T_C	chr6:171324719_171325219	187	0.90000004	22	25	-8.50827	1.1148996	9.378921918983343e-12	5.482590421078889e-9
chr6_171324913_T_A	chr6:171324719_171325219	193	0.90000004	22	25	-8.50827	1.1148996	9.378921918983343e-12	5.482590421078889e-9
chr6_171324943_A_T	chr6:171324719_171325219	223	0.772	54	57	-6.180461	1.0040282	1.2710168495806709e-8	3.4264718632045286e-6
chr6_171324972_A_G	chr6:171324719_171325219	252	0.90400004	21	24	-8.386833	1.1501625	5.162351194198098e-11	2.6374389124580977e-8
chr6_171324975_T_C	chr6:171324719_171325219	255	0.896	22	26	-8.035467	1.0685695	1.6467914397351077e-11	9.235331653338625e-9
chr6_171325045_T_C	chr6:171324719_171325219	325	0.90000004	22	25	-8.50827	1.1148996	9.378921918983343e-12	5.482590421078889e-9
chr6_171325120_C_G	chr6:171324719_171325219	400	0.896	22	26	-8.035467	1.0685695	1.6467914397351077e-11	9.235331653338625e-9
chr6_171325199_T_C	chr6:171324719_171325219	479	0.90000004	22	25	-8.50827	1.1148996	9.378921918983343e-12	5.482590421078889e-9
chr6_171325219_G_A	chr6:171324719_171325219	499	0.90000004	22	25	-8.50827	1.1148996	9.378921918983343e-12	5.482590421078889e-9
chr6_171514764_T_C	chr6:171514595_171515095	168	0.60800004	81	98	2.256898	0.75365466	0.003401282680262932	0.06935290958958217
chr6_171546877_C_T	chr6:171546759_171547259	117	0.096	24	24	-7.0148187	2.020264	0.0007411344429393372	0.024286584451575326
chr6_171547021_C_T	chr6:171546759_171547259	261	0.14	35	35	-6.0237045	1.7580034	0.0008634292927759464	0.027092917579467645
chr6_171547594_T_G	chr6:171547277_171547777	316	0.096	24	24	-8.024427	1.732626	0.000010100289451878056	0.0009058317309950186
chr6_171548206_C_T	chr6:171547794_171548294	411	0.048	11	12	-8.154571	2.3638005	0.00079893052799031	0.025657312311793176
chr6_171548252_T_C	chr6:171547794_171548294	457	0.67600006	67	81	-4.5267835	1.0785494	0.00005535377834462493	0.0035117615596108286
chr6_171549341_C_T	chr6:171549158_171549658	182	0.14	35	35	-5.5423617	1.2513937	0.000022607735884129974	0.0017284904914412784
chr6_171549524_A_G	chr6:171549158_171549658	365	0.28	60	70	-5.7619185	0.79778206	7.295916274927522e-11	3.6050215263766875e-8
chr6_171549615_C_T	chr6:171549158_171549658	456	0.048	11	12	-6.4835277	1.8663602	0.0007370233398104995	0.02419832623112645
chr6_171550200_T_C	chr6:171549917_171550417	282	0.28	60	70	-4.5045204	0.85139155	6.349795594585145e-7	0.00009440188451791236
chr6_171550807_A_G	chr6:171550459_171550959	347	0.28	60	70	-3.0575862	1.0765787	0.00538244902638044	0.09344086154452907
chr6_171551366_G_C	chr6:171551133_171551633	232	0.28	60	70	-4.4401383	1.057837	0.000055296821641616385	0.0035084440764216744
chr6_171603786_C_T	chr6:171603725_171604225	60	0.46400002	90	116	-5.167454	1.3562387	0.00023022538155112595	0.0103406329771263
chr6_171603987_T_C	chr6:171603725_171604225	261	0.656	72	86	-7.8239202	1.3256264	4.120134777788008e-8	9.464138024236091e-6
chr6_171604033_A_G	chr6:171603725_171604225	307	0.648	73	88	-8.419616	1.2938082	2.3992709645423737e-9	8.008677026131115e-7
chr6_171604034_T_A	chr6:171603725_171604225	308	0.64400005	73	89	-8.388202	1.2734278	1.6379651246403028e-9	5.734730941479828e-7
chr6_171607432_G_A	chr6:171607348_171607848	83	0.42000002	82	105	-4.378546	1.4758761	0.003699404920685603	0.07320960935653816
chr6_171717413_G_C	chr6:171717133_171717633	279	0.284	62	71	-3.8810878	1.2498647	0.002423554836440745	0.05527521949023935
chr7_203155_A_AAAG	chr7:202804_203304	350	0.832	38	42	-6.4121346	1.6367905	0.0001564253164616728	0.007760311647719889
chr7_1281216_C_CAGGT	chr7:1280940_1281440	275	0.35200003	72	88	5.5994077	0.7801096	9.110502481871572e-11	4.403270962708318e-8
chr7_2365559_Acccccctcccacgg_A	chr7:2365395_2365895	163	0.296	60	74	9.483079	1.5242479	9.33354456063532e-9	2.6254822711852883e-6
chr7_4099832_Atgaagcttag_A	chr7:4099414_4099914	417	0.544	85	114	4.463052	1.2789787	0.0006992877759752558	0.02330162953200227
chr7_4183823_A_AC	chr7:4183451_4183951	371	0.17600001	40	44	-5.3926787	1.1108997	4.057165643631466e-6	0.000433105984020986
chr7_5274803_C_CCCATCAGA	chr7:5274593_5275093	209	0.372	75	93	4.0083613	0.97622323	0.00007804765490792515	0.004587891705938231
chr7_5727418_C_CTG	chr7:5727042_5727542	375	0.68	65	80	4.292172	0.79424995	3.869110381899234e-7	0.00006258845727972996
chr7_6279791_GGAAGGCAGA_G	chr7:6279552_6280052	238	0.19600001	45	49	-3.6912909	1.015623	0.0004265812855321673	0.016266477523347922
chr7_22979121_ACT_A	chr7:22978885_22979385	235	0.14	35	35	3.95177	1.3444399	0.00401592176244629	0.07724948460188753
chr7_24861147_C_CT	chr7:24860875_24861375	271	0.94000006	15	15	-8.8871	2.3089292	0.00020032318648095204	0.009331164455292328
chr7_45378516_T_TG	chr7:45378137_45378637	378	0.156	35	39	6.7140203	1.3413728	2.1572998203911482e-6	0.0002573984180273553
chr7_65638186_Aaaac_A	chr7:65637961_65638461	224	0.24800001	50	62	-5.877968	0.92471015	4.9309344017222564e-9	1.5046762833330945e-6
chr7_65671696_AGCTGGAGCGGACAGGACG_A	chr7:65671417_65671917	278	0.09200001	18	23	15.909702	2.3301413	5.100939236065418e-10	2.0415783107548405e-7
chr7_65894196_TgG_T	chr7:65893962_65894462	233	0.63600004	72	91	2.237085	0.7617839	0.004048460370156823	0.07764897429619606
chr7_68643102_CGTGCCAGCGGG_C	chr7:68642759_68643259	342	0.652	71	87	6.940096	1.2527635	2.1215613670191198e-7	0.000037848544066828605
chr7_102692109_CG_C	chr7:102691926_102692426	182	0.48800004	96	122	-4.948322	1.2090921	0.00008205800584832027	0.004761901317199344
chr7_106897741_CCT_C	chr7:106897354_106897854	386	0.052	12	13	-4.497171	1.4605974	0.002628283573941278	0.058430361351469805
chr7_144769515_Cca_C	chr7:144769222_144769722	292	0.4	79	100	-3.8400333	0.73719144	9.047982583491496e-7	0.00012613721319930846
chr7_151763759_Ct_C	chr7:151763497_151763997	261	0.35200003	70	88	-5.4486957	0.9477349	8.278769174307114e-8	0.000017135651003151473
chr7_151974121_AG_A	chr7:151973969_151974469	151	0.45200002	84	113	-2.4618993	0.6632739	0.0003260292065942942	0.013346782254370724
chr7_155225660_A_AG	chr7:155225219_155225719	440	0.648	70	88	3.161734	0.55091363	8.666802531485786e-8	0.000017835020320662648
chr7_156342382_CGCGTCCTGGGCTGTTTACAGCTGAGTTGAGTCATGCTGCCT_C	chr7:156342124_156342624	257	0.51600003	91	121	7.059665	0.8317288	1.1666659691633992e-13	9.897157083446702e-11
chr7_158486317_A_AT	chr7:158486200_158486700	116	0.316	67	79	3.1873283	0.82764655	0.0001988462129536483	0.00927989714408145
chr7_158486320_A_AT	chr7:158486200_158486700	119	0.3	64	75	2.932953	0.85747653	0.0008807947077945536	0.02748280290201991
chr7_158486323_A_AT	chr7:158486200_158486700	122	0.30400002	64	76	3.1499155	0.8338342	0.0002584423557848489	0.011262009767731205
chr7_158486326_A_AT	chr7:158486200_158486700	125	0.3	65	75	3.2318993	0.8688222	0.00031686993705965774	0.013070774103949549
chr7_170240_A_T	chr7:170200_170700	39	0.74	58	65	6.6698027	1.231865	3.697091496294346e-7	0.000060280361090468675
chr7_170474_A_G	chr7:170200_170700	273	0.744	57	64	7.3559456	1.2019196	1.500461166114032e-8	3.948945990368836e-6
chr7_171505_C_T	chr7:171189_171689	315	0.136	32	34	4.72345	1.6120479	0.004128278567706837	0.078638373832167
chr7_179834_G_C	chr7:179619_180119	214	0.36400002	78	91	5.4966235	1.1223199	3.3899634991068257e-6	0.0003733740948680133
chr7_193414_A_G	chr7:193229_193729	184	0.63600004	69	91	-6.790846	1.074071	5.793848459515463e-9	1.7280282280544864e-6
chr7_193474_C_A	chr7:193229_193729	244	0.63600004	69	91	-6.790846	1.074071	5.793848459515463e-9	1.7280282280544864e-6
chr7_202018_G_C	chr7:201870_202370	147	0.78000003	48	55	-8.884537	1.5430859	7.966798333545498e-8	0.00001659660642425085
chr7_203187_C_T	chr7:202804_203304	382	0.836	38	41	-7.465067	1.6625332	0.000017758873309403927	0.0014280070954529867
chr7_203205_A_G	chr7:202804_203304	400	0.82800007	39	43	-7.527973	1.6042802	7.887522172688907e-6	0.000742629838787541
chr7_203218_G_A	chr7:202804_203304	413	0.82400006	39	44	-7.164131	1.5554074	0.000011188888556007523	0.0009848461278470933
chr7_203227_T_G	chr7:202804_203304	422	0.81600004	41	46	-6.4097342	1.5823432	0.00009588271504791891	0.005352230445187017
chr7_215651_C_T	chr7:215437_215937	213	0.16800001	36	42	-5.382572	1.3702632	0.00015049810110584754	0.00753987365598194
chr7_260483_T_C	chr7:260291_260791	191	0.29200003	52	73	-3.8539524	1.0911958	0.0006061857117851504	0.02101739108125861
chr7_260489_A_G	chr7:260291_260791	197	0.3	58	75	-4.236745	1.121339	0.00025783560319557144	0.011243568922014174
chr7_260749_G_A	chr7:260291_260791	457	0.28800002	58	72	-4.99126	1.1029762	0.00001545020745785087	0.0012803548614021532
chr7_288001_G_A	chr7:287977_288477	23	0.072000004	16	18	-5.051589	1.4456905	0.0006883271496467508	0.023043608199866072
chr7_753634_T_C	chr7:753428_753928	205	0.124000005	29	31	9.1103735	1.7835339	1.3952135112586705e-6	0.00017994521602598257
chr7_753718_C_T	chr7:753428_753928	289	0.120000005	28	30	8.976903	1.7584512	1.4134301867683562e-6	0.000181967008122543
chr7_753770_C_T	chr7:753428_753928	341	0.136	32	34	8.659162	1.772676	3.5749469107439134e-6	0.0003900919616361847
chr7_835483_G_A	chr7:835249_835749	233	0.48800004	94	122	-6.9018445	0.93916315	3.882153270083827e-11	2.0316953317283584e-8
chr7_936888_T_C	chr7:936634_937134	253	0.41200003	80	103	3.5327928	1.1957572	0.0038385748304232076	0.07500255478697707
chr7_1012711_T_C	chr7:1012350_1012850	360	0.36800003	75	92	5.2858934	1.1044787	5.382760941471943e-6	0.0005436201821939682
chr7_1014488_G_A	chr7:1014432_1014932	55	0.16800001	35	42	14.10498	1.5856032	1.4011715361966047e-14	1.4594754094126083e-11
chr7_1068334_A_G	chr7:1068147_1068647	186	0.61600006	76	96	3.4302716	0.8018358	0.00004063507537352868	0.002756196075682943
chr7_1068402_A_G	chr7:1068147_1068647	254	0.61200005	76	97	3.4362407	0.7946774	0.00003402448979686013	0.002395756694939383
chr7_1068410_A_G	chr7:1068147_1068647	262	0.61200005	76	97	3.4362407	0.7946774	0.00003402448979686013	0.002395756694939383
chr7_1068463_G_A	chr7:1068147_1068647	315	0.596	80	101	3.0328853	0.83406526	0.00042399459256402163	0.01619329467145521
chr7_1120942_T_G	chr7:1120656_1121156	285	0.46400002	88	116	-2.854562	0.8561336	0.0011694229675441035	0.03349034108076048
chr7_1145922_G_A	chr7:1145721_1146221	200	0.14	33	35	-8.185524	1.7446408	7.907425525992436e-6	0.0007440088546598331
chr7_1155805_G_A	chr7:1155712_1156212	92	0.18	40	45	-3.8653178	1.3622919	0.005425467738796728	0.0938962505350761
chr7_1156189_C_G	chr7:1155712_1156212	476	0.18400002	40	46	-4.086643	1.3052365	0.0022369061836168443	0.052377160378783316
chr7_1269539_C_A	chr7:1269356_1269856	182	0.108	25	27	10.403986	1.3197428	2.610316807430646e-12	1.7227472424840418e-9
chr7_1269620_A_T	chr7:1269356_1269856	263	0.42800003	84	107	-5.289571	0.95872694	2.3453727488411517e-7	0.00004116268747156934
chr7_1269817_G_C	chr7:1269356_1269856	460	0.432	84	108	-5.239534	0.94256616	1.9495631614297784e-7	0.00003527803966821787
chr7_1281230_C_A	chr7:1280940_1281440	289	0.33600003	68	84	5.2032385	0.7684443	6.722277288241175e-10	2.609260169641681e-7
chr7_1354298_A_G	chr7:1353907_1354407	390	0.284	60	71	-1.0983925	0.349737	0.00217037772581452	0.05128727026094985
chr7_1754967_G_T	chr7:1754948_1755448	18	0.508	90	123	5.0337815	0.8467394	3.383068638811567e-8	7.960616671895392e-6
chr7_1755072_C_G	chr7:1754948_1755448	123	0.49600002	92	124	5.5628424	0.849564	1.9779525501606775e-9	6.75371336971844e-7
chr7_2014576_T_C	chr7:2014332_2014832	243	0.16000001	38	40	7.713275	1.8675936	0.00007130856355826852	0.004274268207392574
chr7_2027310_G_T	chr7:2027013_2027513	296	0.55600005	84	111	9.545787	1.1542968	3.600492670076138e-13	2.813576938603651e-10
chr7_2034705_T_C	chr7:2034588_2035088	116	0.39200002	81	98	6.2633734	1.1750739	5.347640618789343e-7	0.00008201602312381349
chr7_2122062_C_T	chr7:2121868_2122368	193	0.58000004	82	105	2.7700448	0.907302	0.002846538591913099	0.061654889613723764
chr7_2122146_G_C	chr7:2121868_2122368	277	0.528	87	118	3.6138668	0.81746536	0.00002334080133583736	0.0017735966716183828
chr7_2122261_G_A	chr7:2121868_2122368	392	0.588	82	103	3.0341976	0.9320219	0.001508466926257976	0.039998307334596535
chr7_2177636_A_C	chr7:2177402_2177902	233	0.62	76	95	-7.655234	0.97039884	2.5393520037882825e-12	1.6855268305251114e-9
chr7_2177667_A_G	chr7:2177402_2177902	264	0.23600002	54	59	-4.4854665	1.3703804	0.001425304066242329	0.0384494901874276
chr7_2183498_C_T	chr7:2183019_2183519	478	0.18800001	43	47	-6.3926725	1.3888468	0.000011328624750202137	0.000995049397689356
chr7_2217943_G_A	chr7:2217716_2218216	226	0.032	7	8	6.89837	2.0789008	0.0012318046836897894	0.03473323421454465
chr7_2240252_G_T	chr7:2240191_2240691	60	0.588	80	103	-7.3381963	0.8798054	2.497643865906141e-13	2.0014231069234438e-10
chr7_2240447_C_T	chr7:2240191_2240691	255	0.61200005	77	97	-6.8977084	0.91973424	1.8226392802435892e-11	1.0119624305885784e-8
chr7_2270433_G_A	chr7:2270220_2270720	212	0.30400002	62	76	4.0006742	1.042984	0.0002100479563925051	0.009666203357562643
chr7_2356747_G_T	chr7:2356498_2356998	248	0.33200002	66	83	10.35463	0.8742982	2.665497647601263e-21	7.302618751894341e-18
chr7_2365691_A_G	chr7:2365395_2365895	295	0.75200003	55	62	9.792258	1.7411469	1.456077231446504e-7	0.000027527216927318328
chr7_2710167_G_A	chr7:2710026_2710526	140	0.16000001	37	40	-4.7098546	1.6426497	0.004971737529563886	0.08882090501231281
chr7_2710271_C_T	chr7:2710026_2710526	244	0.16000001	37	40	-4.7098546	1.6426497	0.004971737529563886	0.08882090501231281
chr7_2714707_A_G	chr7:2714511_2715011	195	0.58000004	83	105	5.6190023	1.1659302	4.689493270666762e-6	0.0004861732268751095
chr7_2714783_T_C	chr7:2714511_2715011	271	0.328	69	82	-4.4378657	1.2567611	0.0006075607365186609	0.021046629308537887
chr7_2714871_C_G	chr7:2714511_2715011	359	0.30800003	63	77	4.7621	1.1879973	0.00011211472319248684	0.006022936836477419
chr7_2765092_A_C	chr7:2764787_2765287	304	0.48800004	91	122	-11.319807	0.85984147	2.886174933486545e-24	1.107412069134705e-20
chr7_2801107_G_C	chr7:2800691_2801191	415	0.652	71	87	3.07375	0.97020614	0.0019908897776505256	0.04835248574369883
chr7_2819294_T_C	chr7:2819165_2819665	128	0.46	90	115	2.389034	0.8362501	0.005125461655214145	0.09054313214134754
chr7_2820462_T_C	chr7:2820237_2820737	224	0.43600002	86	109	5.9430285	1.2961893	0.000012170854417499373	0.0010545545099025844
chr7_2820542_C_G	chr7:2820237_2820737	304	0.43600002	86	109	6.1754785	1.2698723	3.912758653832856e-6	0.0004200061028125068
chr7_2832845_T_G	chr7:2832438_2832938	406	0.30800003	63	77	3.1105263	1.0140226	0.0027229169799921397	0.0598320132763836
chr7_2832892_G_A	chr7:2832438_2832938	453	0.30800003	63	77	3.1105263	1.0140226	0.0027229169799921397	0.0598320132763836
chr7_2832912_C_A	chr7:2832438_2832938	473	0.30800003	63	77	3.1105263	1.0140226	0.0027229169799921397	0.0598320132763836
chr7_2834660_C_A	chr7:2834432_2834932	227	0.72800004	56	68	-4.9516954	1.0466939	6.745928854252762e-6	0.0006551448721774604
chr7_2846171_T_C	chr7:2846076_2846576	94	0.648	68	88	4.930219	1.0090016	3.553604613823125e-6	0.0003883547881411588
chr7_2846200_T_C	chr7:2846076_2846576	123	0.652	68	87	4.981846	1.0233757	3.832672274243821e-6	0.00041311944319036054
chr7_2921431_A_G	chr7:2920989_2921489	441	0.66	66	85	-5.0154333	0.96868056	1.0358263919449947e-6	0.00014136393925732503
chr7_2921432_A_G	chr7:2920989_2921489	442	0.66	66	85	-5.0154333	0.96868056	1.0358263919449947e-6	0.00014136393925732503
chr7_3084293_A_C	chr7:3084222_3084722	70	0.804	46	49	-7.4246163	1.759252	0.00005067415899177972	0.0032760925468003437
chr7_3084528_T_C	chr7:3084222_3084722	305	0.804	46	49	-7.4246163	1.759252	0.00005067415899177972	0.0032760925468003437
chr7_3112303_T_C	chr7:3112084_3112584	218	0.148	34	37	5.87355	1.1808939	2.463537660735874e-6	0.00028717139471328974
chr7_3231937_G_A	chr7:3231672_3232172	264	0.52000004	95	120	5.409505	1.1539229	8.033245931421735e-6	0.0007538490603948336
chr7_3837117_T_G	chr7:3836996_3837496	120	0.060000002	15	15	10.23019	2.1707497	7.261527300197139e-6	0.000694723137315348
chr7_3837211_G_C	chr7:3836996_3837496	214	0.056	14	14	10.393529	2.2246401	8.569511797173628e-6	0.0007927475687904357
chr7_3837389_C_T	chr7:3836996_3837496	392	0.048	12	12	9.009196	2.494591	0.00046182351627989263	0.01723176388011082
chr7_3994073_C_T	chr7:3993842_3994342	230	0.192	42	48	-6.2270555	1.2656796	3.0877684980838132e-6	0.0003464838383474254
chr7_4099874_C_T	chr7:4099414_4099914	459	0.536	85	116	4.7753773	1.2239234	0.0001656579986582576	0.00811061188936925
chr7_4183707_G_A	chr7:4183451_4183951	255	0.17600001	40	44	-5.408679	1.0760609	1.973894660476617e-6	0.00023950526978845055
chr7_4183732_C_T	chr7:4183451_4183951	280	0.17600001	40	44	-5.408679	1.0760609	1.973894660476617e-6	0.00023950526978845055
chr7_4183881_G_C	chr7:4183451_4183951	429	0.17600001	40	44	-5.408679	1.0760609	1.973894660476617e-6	0.00023950526978845055
chr7_4184111_A_T	chr7:4184074_4184574	36	0.17600001	40	44	-6.2663364	1.1681283	4.60417979990606e-7	0.00007240780404142102
chr7_4184306_C_G	chr7:4184074_4184574	231	0.17600001	40	44	-6.2663364	1.1681283	4.60417979990606e-7	0.00007240780404142102
chr7_4184364_G_A	chr7:4184074_4184574	289	0.17600001	40	44	-6.2663364	1.1681283	4.60417979990606e-7	0.00007240780404142102
chr7_4184437_G_A	chr7:4184074_4184574	362	0.172	39	43	-6.1096535	1.1843789	1.1241867447042212e-6	0.00015050053797019966
chr7_4184453_G_A	chr7:4184074_4184574	378	0.2	43	50	-4.793622	1.1131238	0.000036420264910601614	0.002530802059058773
chr7_4184520_G_A	chr7:4184074_4184574	445	0.17600001	40	44	-6.2663364	1.1681283	4.60417979990606e-7	0.00007240780404142102
chr7_4321703_G_C	chr7:4321644_4322144	58	0.22800002	53	57	-22.030088	1.0757884	3.73087129267953e-39	5.906896083285457e-35
chr7_4321776_G_A	chr7:4321644_4322144	131	0.22800002	53	57	-22.364582	1.1187229	2.975683781763243e-38	4.303542612093412e-34
chr7_4843955_T_A	chr7:4843700_4844200	254	0.536	94	116	-2.6079526	0.86088043	0.0030601036054979758	0.06469042420243473
chr7_4909545_T_C	chr7:4909224_4909724	320	0.048	12	12	4.3861055	1.5517622	0.005599178323814443	0.09581086921053455
chr7_4926370_C_T	chr7:4926316_4926816	53	0.032	8	8	-12.668935	3.158101	0.00011085811459464043	0.005975492336159488
chr7_5078206_T_C	chr7:5077975_5078475	230	0.70400006	59	74	10.074971	1.4020542	8.749448294100638e-11	4.238300382248197e-8
chr7_5163175_T_C	chr7:5162815_5163315	359	0.284	57	71	4.9869423	0.94683033	7.040959632280119e-7	0.00010283621157693512
chr7_5274813_T_C	chr7:5274593_5275093	219	0.36800003	74	92	3.614742	1.0099875	0.0005162935671344817	0.018726937714737837
chr7_5274846_A_G	chr7:5274593_5275093	252	0.37600002	75	94	3.564253	0.999561	0.0005400688087923583	0.01935436673139326
chr7_5366473_C_T	chr7:5366349_5366849	123	0.356	71	89	-6.504669	0.9371205	2.9293019173905957e-10	1.2506165210673718e-7
chr7_5393545_C_G	chr7:5393269_5393769	275	0.46800002	87	117	8.391919	1.0365266	8.789460569569643e-13	6.34057774112313e-10
chr7_5468304_A_G	chr7:5468044_5468544	259	0.064	14	16	-5.730571	1.668706	0.0008416313381216683	0.026600947987519285
chr7_5468480_G_T	chr7:5468044_5468544	435	0.064	14	16	-5.730571	1.668706	0.0008416313381216683	0.026600947987519285
chr7_5996375_G_A	chr7:5996159_5996659	215	0.056	13	14	9.569547	3.3817744	0.00554718796541741	0.09522635742096638
chr7_5996424_G_A	chr7:5996159_5996659	264	0.572	84	107	-6.136607	1.6137271	0.00023636316042259376	0.010542078715042473
chr7_6015365_G_C	chr7:6015228_6015728	136	0.40800002	81	102	4.0547347	1.3276069	0.0028368559324014474	0.06150058401391425
chr7_6015406_C_T	chr7:6015228_6015728	177	0.72800004	60	68	9.374009	1.3382844	2.145196154952559e-10	9.492672856481244e-8
chr7_6015419_C_T	chr7:6015228_6015728	190	0.72400004	60	69	9.324621	1.305274	1.077949035403716e-10	5.1242985235911305e-8
chr7_6015422_A_C	chr7:6015228_6015728	193	0.72	60	70	9.2378	1.2589186	4.1025616568472756e-11	2.1307339613953008e-8
chr7_6015524_A_G	chr7:6015228_6015728	295	0.17600001	40	44	-6.634779	1.6809405	0.0001404635480451974	0.007149551814724492
chr7_6015525_G_T	chr7:6015228_6015728	296	0.17600001	40	44	-6.634779	1.6809405	0.0001404635480451974	0.007149551814724492
chr7_6015533_C_T	chr7:6015228_6015728	304	0.72800004	60	68	9.374009	1.3382844	2.145196154952559e-10	9.492672856481244e-8
chr7_6015549_A_C	chr7:6015228_6015728	320	0.55600005	83	111	5.915582	1.1460534	1.1090048916781504e-6	0.00014898523861241715
chr7_6279001_C_T	chr7:6278807_6279307	193	0.148	34	37	-7.291853	1.3939798	8.229675020634242e-7	0.00011690148312091962
chr7_6974009_G_A	chr7:6973847_6974347	161	0.064	16	16	-3.976631	0.6950668	9.39658978416075e-8	0.00001913522764974168
chr7_6974012_C_A	chr7:6973847_6974347	164	0.14	32	35	3.1978517	0.4893331	2.1028714901369067e-9	7.133287253301894e-7
chr7_6974030_T_C	chr7:6973847_6974347	182	0.064	16	16	-3.976631	0.6950668	9.39658978416075e-8	0.00001913522764974168
chr7_6974060_A_G	chr7:6973847_6974347	212	0.064	16	16	-3.976631	0.6950668	9.39658978416075e-8	0.00001913522764974168
chr7_6974128_C_G	chr7:6973847_6974347	280	0.172	38	43	2.535488	0.44469544	1.0267023903940163e-7	0.00002057425096297534
chr7_6974192_T_C	chr7:6973847_6974347	344	0.588	75	103	1.3040271	0.3245033	0.0001080445439750592	0.005858265536022743
chr7_6974212_C_T	chr7:6973847_6974347	364	0.58000004	75	105	1.3125278	0.32008395	0.00007964558452346216	0.004658619584058727
chr7_6974318_C_G	chr7:6973847_6974347	470	0.064	16	16	-3.976631	0.6950668	9.39658978416075e-8	0.00001913522764974168
chr7_7009517_C_T	chr7:7009420_7009920	96	0.20400001	49	51	5.3172846	1.6357794	0.0015322810742156613	0.04041104858397603
chr7_7009699_T_G	chr7:7009420_7009920	278	0.2	48	50	5.535912	1.6372919	0.0010029406221133742	0.03008233854249624
chr7_7069373_C_T	chr7:7069347_7069847	25	0.512	93	122	4.8300643	1.1938283	0.00009765088003815555	0.005427765024134118
chr7_7069399_A_G	chr7:7069347_7069847	51	0.508	93	123	4.716139	1.1833038	0.00012199166543585359	0.006422230817903867
chr7_7069731_G_A	chr7:7069347_7069847	383	0.51600003	93	121	4.932432	1.1987342	0.0000755410733360973	0.004473943567089197
chr7_7069786_T_C	chr7:7069347_7069847	438	0.512	93	122	4.8300643	1.1938283	0.00009765088003815555	0.005427765024134118
chr7_7069810_G_A	chr7:7069347_7069847	462	0.51600003	93	121	4.932432	1.1987342	0.0000755410733360973	0.004473943567089197
chr7_7598465_C_T	chr7:7598045_7598545	419	0.30400002	67	76	4.570507	0.8464889	3.9496558091020705e-7	0.00006370640222293938
chr7_8447097_A_G	chr7:8446667_8447167	429	0.82800007	38	43	3.5736125	1.2624176	0.00553063088349876	0.09504962244149448
chr7_8511128_C_G	chr7:8510916_8511416	211	0.476	92	119	6.7717085	1.1642185	6.094271613275383e-8	0.000013196528381406447
chr7_11655674_A_G	chr7:11655305_11655805	368	0.15200001	36	38	5.6505523	1.8456947	0.0027739103508922663	0.06059135792547191
chr7_11655682_A_G	chr7:11655305_11655805	376	0.15200001	36	38	5.6505523	1.8456947	0.0027739103508922663	0.06059135792547191
chr7_11655728_C_G	chr7:11655305_11655805	422	0.15200001	36	38	5.6505523	1.8456947	0.0027739103508922663	0.06059135792547191
chr7_13183595_G_C	chr7:13183256_13183756	338	0.30800003	65	77	3.650276	0.6834881	5.108750758011198e-7	0.0000790002660540487
chr7_16716304_G_T	chr7:16716091_16716591	212	0.388	74	97	-6.641807	1.3354496	2.467219204927111e-6	0.00028744460612408976
chr7_17810842_G_A	chr7:17810809_17811309	32	0.072000004	18	18	27.477934	1.1876972	7.378436555927961e-44	1.9469830045016598e-39
chr7_22104150_C_T	chr7:22103949_22104449	200	0.37600002	74	94	-3.2937877	1.0691435	0.002613905377574295	0.05821361198342892
chr7_22686340_A_G	chr7:22686068_22686568	271	0.08800001	22	22	-5.2214007	0.7517349	2.8628176152581136e-10	1.2247359858200456e-7
chr7_22686401_G_A	chr7:22686068_22686568	332	0.57600003	83	106	1.7306421	0.46879247	0.0003497060586094899	0.014051094431145385
chr7_22957232_C_T	chr7:22956793_22957293	438	0.39200002	82	98	4.6027775	1.372451	0.0010974712725514528	0.03202551610202791
chr7_23383134_G_A	chr7:23382939_23383439	194	0.39200002	79	98	3.7600996	0.9386505	0.00011321695522992718	0.00606763004895636
chr7_24054692_T_C	chr7:24054461_24054961	230	0.42000002	82	105	-3.6997488	1.2801775	0.0046491031263626685	0.08495938944778024
chr7_24279805_A_G	chr7:24279756_24280256	48	0.684	66	79	-11.828259	1.3950785	1.224723406087056e-13	1.0360457418266905e-10
chr7_24279900_C_T	chr7:24279756_24280256	143	0.68	68	80	-11.483544	1.4597579	2.840734283863735e-12	1.8568920756538327e-9
chr7_24279915_G_A	chr7:24279756_24280256	158	0.688	66	78	-11.885289	1.4264325	2.6099950784920984e-13	2.088115456185567e-10
chr7_24279921_T_C	chr7:24279756_24280256	164	0.688	66	78	-11.885289	1.4264325	2.6099950784920984e-13	2.088115456185567e-10
chr7_24280095_A_G	chr7:24279756_24280256	338	0.68	68	80	-11.483544	1.4597579	2.840734283863735e-12	1.8568920756538327e-9
chr7_24280212_A_G	chr7:24279756_24280256	455	0.684	67	79	-11.95851	1.4392748	2.9459739502549997e-13	2.3357923958583243e-10
chr7_24790724_G_C	chr7:24790527_24791027	196	0.33600003	70	84	-3.2472916	1.0346149	0.0021838330948738406	0.05151781398940392
chr7_24946725_G_C	chr7:24946451_24946951	273	0.108	23	27	9.779633	2.5425932	0.0002022680151817691	0.009395567939551772
chr7_25543732_C_T	chr7:25543652_25544152	79	0.23600002	49	59	-3.0641463	1.0846938	0.005625864212429891	0.09611194899864717
chr7_25543930_G_A	chr7:25543652_25544152	277	0.172	38	43	-3.5842936	1.242496	0.004722002558181305	0.08585950120556923
chr7_25543939_C_T	chr7:25543652_25544152	286	0.56	86	110	-2.866284	0.97945863	0.004173987631008431	0.07919613936790981
chr7_25719917_G_A	chr7:25719609_25720109	307	0.572	86	107	-4.0637717	1.1217943	0.0004445408440245846	0.01676178641076865
chr7_25868045_A_G	chr7:25867939_25868439	105	0.768	51	58	5.9662085	1.1535233	1.0602877778839198e-6	0.00014376309408512696
chr7_25868229_G_A	chr7:25867939_25868439	289	0.772	51	57	6.1616	1.184786	9.381706329627059e-7	0.00013004232924618416
chr7_25868258_A_G	chr7:25867939_25868439	318	0.776	50	56	5.9104896	1.1874346	2.4253839711244297e-6	0.00028340476037854714
chr7_25868274_A_G	chr7:25867939_25868439	334	0.768	51	58	5.844573	1.1631389	1.9867952563033923e-6	0.00024079862448608735
chr7_25868396_T_A	chr7:25867939_25868439	456	0.768	51	58	5.844573	1.1631389	1.9867952563033923e-6	0.00024079862448608735
chr7_26748682_G_C	chr7:26748406_26748906	275	0.75600004	55	61	-3.7872643	1.3185632	0.004898751396725235	0.08799596265316648
chr7_28001794_T_G	chr7:28001604_28002104	189	0.256	60	64	-5.0874815	1.2498902	0.0000891588228772052	0.005071262225422924
chr7_28241618_T_G	chr7:28241478_28241978	139	0.252	55	63	-4.6534004	0.9713488	5.277800230810411e-6	0.000535067770150897
chr7_28673686_C_T	chr7:28673497_28673997	188	0.82400006	40	44	4.647102	1.3325958	0.0007046870743032561	0.023418881519286366
chr7_28673730_C_T	chr7:28673497_28673997	232	0.82400006	40	44	4.647102	1.3325958	0.0007046870743032561	0.023418881519286366
chr7_29650072_A_C	chr7:29649668_29650168	403	0.21200001	48	53	-4.6392946	1.3301153	0.000703187568310313	0.023389373904175677
chr7_30607077_T_C	chr7:30606964_30607464	112	0.804	42	49	-5.8961616	0.9510091	1.0329667835448781e-8	2.8628540217337047e-6
chr7_30686676_A_G	chr7:30686410_30686910	265	0.272	58	68	-2.5592666	0.90204394	0.005428276053638634	0.09392363814206146
chr7_31026301_A_G	chr7:31026124_31026624	176	0.1	24	25	6.171756	2.0032027	0.0026125175258977207	0.058191674843133
chr7_31026442_C_A	chr7:31026124_31026624	317	0.108	26	27	6.1196027	1.9602453	0.0023013079291736055	0.053356136852679016
chr7_32651894_T_G	chr7:32651673_32652173	220	0.284	63	71	6.0991664	1.0449802	5.559800744419082e-8	0.000012231122513485913
chr7_32651937_A_T	chr7:32651673_32652173	263	0.284	63	71	6.0991664	1.0449802	5.559800744419082e-8	0.000012231122513485913
chr7_32986402_G_C	chr7:32986167_32986667	234	0.032	8	8	22.54341	1.9969639	4.8452063921018243e-20	1.1404705949093685e-16
chr7_33282612_C_T	chr7:33282484_33282984	127	0.79600006	42	51	-3.159341	0.64941096	3.882619291271462e-6	0.000417298835803016
chr7_33282984_T_C	chr7:33282484_33282984	499	0.8	42	50	-3.0882792	0.67129743	0.00001143842580347497	0.0010025860205737443
chr7_33286319_G_T	chr7:33286148_33286648	170	0.8	42	50	-2.4159024	0.72127867	0.0011127266873657631	0.032333414235341355
chr7_33286320_A_T	chr7:33286148_33286648	171	0.8	42	50	-2.4159024	0.72127867	0.0011127266873657631	0.032333414235341355
chr7_33286604_C_G	chr7:33286148_33286648	455	0.8	42	50	-2.4159024	0.72127867	0.0011127266873657631	0.032333414235341355
chr7_35717022_C_T	chr7:35716914_35717414	107	0.38000003	77	95	-5.0147343	1.3436557	0.00030347093921703446	0.012661481028659986
chr7_36226141_G_T	chr7:36226076_36226576	64	0.22000001	46	55	4.1073985	1.0941323	0.00028095941702141486	0.011978543419865338
chr7_36226219_G_A	chr7:36226076_36226576	142	0.19600001	46	49	-5.8440523	1.2292566	6.131651353244297e-6	0.0006042806288360504
chr7_36614504_A_C	chr7:36614466_36614966	37	0.48000002	85	120	4.842344	1.0845484	0.00001962878577954256	0.0015441099313812266
chr7_37253281_C_T	chr7:37253251_37253751	29	0.92800003	18	18	5.971224	2.030217	0.003994001552894627	0.07697845717765564
chr7_37253398_T_A	chr7:37253251_37253751	146	0.924	19	19	6.747924	1.968973	0.000861475887530996	0.027049681052418385
chr7_37349096_C_T	chr7:37348830_37349330	265	0.744	54	64	-4.6656365	0.43460548	8.876552096129567e-19	1.814007844573252e-15
chr7_37361220_T_C	chr7:37361051_37361551	168	0.744	53	64	5.3241444	1.1240567	6.5893170187538765e-6	0.0006420639723678053
chr7_37361372_C_G	chr7:37361051_37361551	320	0.744	54	64	5.5206547	1.1469837	4.809789555324945e-6	0.0004965909619103841
chr7_37361492_C_G	chr7:37361051_37361551	440	0.74	54	65	5.200539	1.131885	0.00001171182136439638	0.0010225514003191494
chr7_37361539_T_C	chr7:37361051_37361551	487	0.748	53	63	5.4300575	1.1544095	7.53242718407837e-6	0.0007153313722434461
chr7_37487212_C_T	chr7:37486977_37487477	234	0.55200005	90	112	4.274385	1.5019716	0.005292844280016419	0.09241163816953515
chr7_37547102_T_G	chr7:37547003_37547503	98	0.24800001	55	62	5.9538646	1.3090546	0.000014100033317140451	0.0011900377482657826
chr7_37547157_G_C	chr7:37547003_37547503	153	0.24800001	55	62	5.9538646	1.3090546	0.000014100033317140451	0.0011900377482657826
chr7_37547259_A_G	chr7:37547003_37547503	255	0.252	56	63	5.660286	1.3081894	0.000033665798868622536	0.002374613428864706
chr7_37547265_G_C	chr7:37547003_37547503	261	0.252	56	63	5.660286	1.3081894	0.000033665798868622536	0.002374613428864706
chr7_37547306_T_C	chr7:37547003_37547503	302	0.24800001	55	62	5.9538646	1.3090546	0.000014100033317140451	0.0011900377482657826
chr7_37557718_G_A	chr7:37557679_37558179	38	0.18	41	45	-4.5273485	1.2715223	0.0005498160006944597	0.019599709649006404
chr7_37557761_A_G	chr7:37557679_37558179	81	0.18	41	45	-4.5273485	1.2715223	0.0005498160006944597	0.019599709649006404
chr7_37557945_A_T	chr7:37557679_37558179	265	0.18	41	45	-4.5273485	1.2715223	0.0005498160006944597	0.019599709649006404
chr7_37557971_C_A	chr7:37557679_37558179	291	0.18	41	45	-4.5273485	1.2715223	0.0005498160006944597	0.019599709649006404
chr7_37557990_G_A	chr7:37557679_37558179	310	0.18	41	45	-4.5273485	1.2715223	0.0005498160006944597	0.019599709649006404
chr7_37558117_A_G	chr7:37557679_37558179	437	0.18	41	45	-4.5273485	1.2715223	0.0005498160006944597	0.019599709649006404
chr7_38468498_C_A	chr7:38468181_38468681	316	0.14400001	33	36	7.4002657	1.2478379	3.6155372756940486e-8	8.446845291782477e-6
chr7_38526916_C_T	chr7:38526651_38527151	264	0.112	28	28	3.935382	1.0064027	0.00016054432532339302	0.007917389819284595
chr7_39899960_T_G	chr7:39899719_39900219	240	0.18400002	42	46	-8.80652	1.1367072	5.212237615792585e-12	3.2142901298019705e-9
chr7_40390209_G_T	chr7:40389922_40390422	286	0.384	78	96	3.9790435	0.5207866	8.960489628406843e-12	5.285234118914485e-9
chr7_41953391_T_C	chr7:41953075_41953575	315	0.28	61	70	6.564801	1.1202666	4.995550179140816e-8	0.000011177829644069016
chr7_43678502_C_A	chr7:43678184_43678684	317	0.508	91	123	10.0556135	1.2279382	5.456413866185345e-13	4.1050710861428756e-10
chr7_44416126_G_T	chr7:44415885_44416385	240	0.372	79	93	-9.680436	1.3986801	3.231290629569591e-10	1.3575807256611194e-7
chr7_44572538_C_T	chr7:44572361_44572861	176	0.84000003	36	40	4.6546006	1.1835521	0.00014799466786049055	0.007448442630202905
chr7_45378151_A_G	chr7:45378137_45378637	13	0.23200001	52	58	4.6011415	1.272363	0.00045437077238102383	0.017025303742993065
chr7_45378281_G_A	chr7:45378137_45378637	143	0.164	37	41	6.7381196	1.328666	1.6312524974123171e-6	0.00020466667032223077
chr7_45378360_A_G	chr7:45378137_45378637	222	0.164	37	41	6.7381196	1.328666	1.6312524974123171e-6	0.00020466667032223077
chr7_45378409_A_T	chr7:45378137_45378637	271	0.16000001	36	40	6.621652	1.347551	3.167302959157903e-6	0.00035339589031253214
chr7_45378414_G_A	chr7:45378137_45378637	276	0.16000001	36	40	6.621652	1.347551	3.167302959157903e-6	0.00035339589031253214
chr7_45378427_G_A	chr7:45378137_45378637	289	0.16000001	36	40	6.621652	1.347551	3.167302959157903e-6	0.00035339589031253214
chr7_45892060_T_C	chr7:45891769_45892269	290	0.164	39	41	-4.042771	1.4358125	0.005778502981585831	0.0977180048671395
chr7_45892106_G_A	chr7:45891769_45892269	336	0.164	39	41	-4.042771	1.4358125	0.005778502981585831	0.0977180048671395
chr7_47654781_G_A	chr7:47654518_47655018	262	0.628	73	93	-4.9268074	1.2341588	0.00011912584853077906	0.006309219374388723
chr7_47772482_G_A	chr7:47772285_47772785	196	0.24000001	52	60	-5.071821	1.342203	0.00025743547870449085	0.011230497691940448
chr7_47801492_A_G	chr7:47801423_47801923	68	0.42800003	86	107	3.3085663	1.1694506	0.005556522791243243	0.09532785229996105
chr7_47853020_G_A	chr7:47852986_47853486	33	0.23600002	50	59	-4.470818	1.0859967	0.00007495214455420253	0.004445254737305509
chr7_47853275_C_T	chr7:47852986_47853486	288	0.22800002	49	57	-4.872287	1.1172597	0.00002949204767901189	0.0021344709857248714
chr7_47853277_C_T	chr7:47852986_47853486	290	0.23200001	49	58	-4.787585	1.0776596	0.00002142900167644513	0.0016559960425222807
chr7_47873011_G_A	chr7:47872777_47873277	233	0.804	41	49	-4.875763	1.2113822	0.00010550947165848849	0.005759011438123433
chr7_47873100_G_A	chr7:47872777_47873277	322	0.804	41	49	-4.875763	1.2113822	0.00010550947165848849	0.005759011438123433
chr7_47873145_A_G	chr7:47872777_47873277	367	0.804	41	49	-4.875763	1.2113822	0.00010550947165848849	0.005759011438123433
chr7_48406399_A_G	chr7:48405982_48406482	416	0.51600003	88	121	3.1443844	0.71409845	0.000024999581046368252	0.0018738452976735898
chr7_50882420_C_A	chr7:50882293_50882793	126	0.69600004	62	76	6.716531	1.1746616	9.541337064547706e-8	0.00001938013706963849
chr7_50882664_A_G	chr7:50882293_50882793	370	0.87600005	29	31	10.955593	1.6523585	1.3302472252812281e-9	4.749124680950252e-7
chr7_51302235_T_C	chr7:51301931_51302431	303	0.068	17	17	-6.728233	2.0668304	0.001509248880669592	0.04001269299932674
chr7_53230018_A_G	chr7:53229784_53230284	233	0.388	81	97	4.457597	1.3066353	0.0009072766416461433	0.02806363046162508
chr7_53281565_T_C	chr7:53281378_53281878	186	0.78400004	51	54	6.7130103	1.4520332	0.000010439276463525322	0.0009310150951033471
chr7_53281622_G_C	chr7:53281378_53281878	243	0.448	89	112	4.255619	1.1871836	0.0005064280547843196	0.018475583273705447
chr7_53281623_C_T	chr7:53281378_53281878	244	0.448	89	112	4.255619	1.1871836	0.0005064280547843196	0.018475583273705447
chr7_53281676_T_G	chr7:53281378_53281878	297	0.78400004	51	54	6.7130103	1.4520332	0.000010439276463525322	0.0009310150951033471
chr7_53281937_G_A	chr7:53281883_53282383	53	0.492	95	123	3.1934896	1.0641977	0.0033376506893113412	0.06848722612119423
chr7_53434934_G_A	chr7:53434649_53435149	284	0.24800001	54	62	5.3999977	1.5136751	0.0005370247752049115	0.019272080693807373
chr7_55249239_G_A	chr7:55248969_55249469	269	0.21200001	48	53	-4.17172	1.1295542	0.00034782654463959186	0.013998266617585544
chr7_55338095_G_C	chr7:55337996_55338496	98	0.256	58	64	7.0868134	1.4781029	5.194296801492907e-6	0.000527990072242364
chr7_55338378_T_C	chr7:55337996_55338496	381	0.24000001	55	60	8.400309	1.4779378	1.1127250743339937e-7	0.000022002630708438967
chr7_55705771_C_T	chr7:55705733_55706233	37	0.096	22	24	-6.567691	2.0714605	0.001975786919016742	0.04809027560673985
chr7_55706188_G_C	chr7:55705733_55706233	454	0.096	22	24	-6.567691	2.0714605	0.001975786919016742	0.04809027560673985
chr7_55769332_C_G	chr7:55769244_55769744	87	0.096	22	24	-4.97656	1.5611364	0.0018713388053088029	0.04640050277483838
chr7_55769358_A_T	chr7:55769244_55769744	113	0.096	22	24	-4.97656	1.5611364	0.0018713388053088029	0.04640050277483838
chr7_55846961_A_T	chr7:55846903_55847403	57	0.268	57	67	8.647989	1.5621924	2.159941530749973e-7	0.00003842841042370007
chr7_55847133_A_G	chr7:55846903_55847403	229	0.448	86	112	11.521885	1.238428	1.6583754323611587e-15	2.0050958766546347e-12
chr7_56265529_C_T	chr7:56265283_56265783	245	0.156	35	39	-3.2828584	0.6845687	5.1733782363720056e-6	0.0005262193668784625
chr7_56265750_C_G	chr7:56265283_56265783	466	0.15200001	34	38	-3.3432052	0.6871128	3.872140251319478e-6	0.00041653783021356806
chr7_56333182_C_T	chr7:56332929_56333429	252	0.632	74	92	4.5560193	1.2138804	0.0002817095089246915	0.012002927068369269
chr7_56333379_C_T	chr7:56332929_56333429	449	0.628	75	93	4.6272707	1.2303059	0.0002740462918053449	0.011761118322071875
chr7_65338901_T_A	chr7:65338750_65339250	150	0.37600002	74	94	4.1349688	1.1466981	0.00047066582122228684	0.017477826199361658
chr7_65339155_G_A	chr7:65338750_65339250	404	0.38000003	75	95	4.3570538	1.161693	0.00028436928237373065	0.012090224056544507
chr7_65637965_G_A	chr7:65637961_65638461	3	0.46	85	115	-5.5015373	0.81834704	8.503749979662475e-10	3.2022942112305877e-7
chr7_65638243_A_G	chr7:65637961_65638461	281	0.52000004	88	120	-4.8627434	0.8689747	1.6512930477667382e-7	0.00003068552946680605
chr7_65638403_T_C	chr7:65637961_65638461	441	0.46	85	115	-5.5015373	0.81834704	8.503749979662475e-10	3.2022942112305877e-7
chr7_66088810_T_G	chr7:66088445_66088945	364	0.44400004	85	111	1.5408387	0.5365386	0.0049052712819245186	0.08807704539191712
chr7_66094559_C_T	chr7:66094221_66094721	337	0.44400004	86	111	-4.990605	1.0041171	2.5018812026468248e-6	0.00029079190741543385
chr7_66157173_T_G	chr7:66156966_66157466	206	0.42400002	82	106	7.344962	1.1169468	1.72847059778394e-9	6.009635754827683e-7
chr7_66157392_T_C	chr7:66156966_66157466	425	0.40800002	79	102	6.593461	1.132593	5.9558618868978547e-8	0.000012965095920402316
chr7_66157411_G_T	chr7:66156966_66157466	444	0.41200003	80	103	7.2160897	1.121706	3.4253276885372767e-9	1.0926166959307853e-6
chr7_67034388_T_G	chr7:67034332_67034832	55	0.132	33	33	-3.5436246	1.1989685	0.003825696257462457	0.07483628038070399
chr7_67034445_A_C	chr7:67034332_67034832	112	0.14	35	35	-3.4777665	1.1624612	0.003431013870607582	0.06974798479475701
chr7_67062782_C_A	chr7:67062529_67063029	252	0.112	26	28	-16.288483	1.4057978	1.018604382333676e-20	2.655231526874748e-17
chr7_67236243_C_A	chr7:67235968_67236468	274	0.116000004	27	29	7.437307	1.5586451	5.7067037275051505e-6	0.000570058655953265
chr7_67236424_G_A	chr7:67235968_67236468	455	0.116000004	27	29	7.437307	1.5586451	5.7067037275051505e-6	0.000570058655953265
chr7_67236436_C_T	chr7:67235968_67236468	467	0.116000004	27	29	7.437307	1.5586451	5.7067037275051505e-6	0.000570058655953265
chr7_68242311_C_A	chr7:68242133_68242633	177	0.3	64	75	6.399523	1.9259099	0.001213606302450587	0.034370706713820094
chr7_68363191_C_T	chr7:68362771_68363271	419	0.272	57	68	3.8991718	1.0817723	0.00047317956397793033	0.017544749356965594
chr7_68396340_T_C	chr7:68396226_68396726	113	0.24400002	52	61	23.814299	1.1285801	2.730914405929375e-40	4.667647869496238e-36
chr7_68396560_G_A	chr7:68396226_68396726	333	0.24400002	52	61	23.814299	1.1285801	2.730914405929375e-40	4.667647869496238e-36
chr7_68396600_C_T	chr7:68396226_68396726	373	0.24400002	52	61	23.814299	1.1285801	2.730914405929375e-40	4.667647869496238e-36
chr7_68572958_A_G	chr7:68572701_68573201	256	0.744	55	64	7.383593	1.2462155	3.710908536943151e-8	8.633450236189755e-6
chr7_68642822_A_G	chr7:68642759_68643259	62	0.66	70	85	7.0264444	1.2420405	1.2545473121455706e-7	0.000024313194801388774
chr7_68642840_C_T	chr7:68642759_68643259	80	0.108	25	27	-6.795217	2.0222666	0.0010743358289326856	0.03157336953820996
chr7_68642965_T_C	chr7:68642759_68643259	205	0.66	70	85	7.0264444	1.2420405	1.2545473121455706e-7	0.000024313194801388774
chr7_68643075_T_C	chr7:68642759_68643259	315	0.66	70	85	7.0264444	1.2420405	1.2545473121455706e-7	0.000024313194801388774
chr7_68643115_G_T	chr7:68642759_68643259	355	0.66	70	85	7.0264444	1.2420405	1.2545473121455706e-7	0.000024313194801388774
chr7_68643121_G_C	chr7:68642759_68643259	361	0.66	70	85	7.0264444	1.2420405	1.2545473121455706e-7	0.000024313194801388774
chr7_68643221_A_G	chr7:68642759_68643259	461	0.66	70	85	7.0264444	1.2420405	1.2545473121455706e-7	0.000024313194801388774
chr7_69530025_C_G	chr7:69529798_69530298	226	0.17600001	41	44	5.1392035	1.4390527	0.0005301639040201056	0.019087347242309993
chr7_69756183_C_T	chr7:69755797_69756297	385	0.24800001	56	62	-5.0263805	1.2390035	0.00009376755403498289	0.00526365847869901
chr7_71960606_G_A	chr7:71960284_71960784	321	0.564	89	109	2.5343063	0.74600804	0.0009513630844878768	0.029013669223617596
chr7_74562176_T_G	chr7:74561864_74562364	311	0.82000005	41	45	4.5397277	1.0157615	0.000019288046086345005	0.0015228009073448277
chr7_74562318_C_T	chr7:74561864_74562364	453	0.776	50	56	3.2956636	0.98351777	0.0011075636190263738	0.03222748512288218
chr7_74890806_G_A	chr7:74890582_74891082	223	0.33600003	73	84	4.231025	1.022498	0.00006922918090567352	0.00417609055072154
chr7_74935871_G_A	chr7:74935528_74936028	342	0.36	76	90	2.6689658	0.71436256	0.0002992363181541376	0.012526500329172954
chr7_76281705_C_T	chr7:76281456_76281956	248	0.108	25	27	6.6731577	0.78419435	1.043020372693368e-13	8.933897154230508e-11
chr7_76281894_T_G	chr7:76281456_76281956	437	0.096	22	24	6.9667635	0.81092143	6.832130744907464e-14	6.120376535786116e-11
chr7_76281895_G_A	chr7:76281456_76281956	438	0.1	23	25	6.8422804	0.7951125	6.344945163748186e-14	5.721428771919277e-11
chr7_77028827_T_A	chr7:77028693_77029193	133	0.384	78	96	-2.7571852	0.7749352	0.0005547426744948634	0.01971655431824675
chr7_77028952_T_C	chr7:77028693_77029193	258	0.344	68	86	2.4819956	0.75646514	0.001389539665766328	0.037773810437994784
chr7_77029056_C_T	chr7:77028693_77029193	362	0.384	78	96	-2.7571852	0.7749352	0.0005547426744948634	0.01971655431824675
chr7_77284217_T_G	chr7:77284019_77284519	197	0.104	26	26	-7.26017	2.3606575	0.002656864305874253	0.05886910235946469
chr7_77437924_C_T	chr7:77437659_77438159	264	0.120000005	30	30	9.156372	2.9216318	0.0022158297609832806	0.05202991146065016
chr7_77452381_G_T	chr7:77452196_77452696	184	0.27600002	59	69	-2.429391	0.8568253	0.005457547228603416	0.09425572611195314
chr7_77582374_G_T	chr7:77582085_77582585	288	0.22000001	51	55	6.7165008	0.9220475	5.360072311356755e-11	2.7233142547418563e-8
chr7_77660938_A_G	chr7:77660637_77661137	300	0.564	84	109	-4.8668747	1.0314332	7.091536904536686e-6	0.0006824672964743084
chr7_77661100_T_C	chr7:77660637_77661137	462	0.57600003	83	106	-4.6726747	1.0656743	0.00002688208328235296	0.0019862817323337244
chr7_78703096_A_T	chr7:78703046_78703546	49	0.772	48	57	4.3400726	0.92161435	7.36698046759482e-6	0.0007025470570366993
chr7_78703245_G_T	chr7:78703046_78703546	198	0.776	48	56	4.4339967	0.94342476	7.651671755349182e-6	0.0007244600505990262
chr7_78703459_C_T	chr7:78703046_78703546	412	0.776	48	56	4.4339967	0.94342476	7.651671755349182e-6	0.0007244600505990262
chr7_80308107_A_G	chr7:80307907_80308407	199	0.57600003	83	106	3.5912893	0.895629	0.00011158490492660668	0.006004768991464763
chr7_81432934_G_A	chr7:81432660_81433160	273	0.832	38	42	-6.3711014	2.15557	0.003824726920607236	0.074829186699816
chr7_81433122_G_A	chr7:81432660_81433160	461	0.82800007	38	43	-6.139806	2.0853076	0.003956679065077443	0.07650728946941836
chr7_93302427_A_G	chr7:93302380_93302880	46	0.43600002	85	109	-3.823197	1.1579809	0.0013002380843549167	0.0360299544823053
chr7_96745618_G_A	chr7:96745334_96745834	283	0.22800002	48	57	3.311536	0.93530464	0.0005884841918957868	0.020581087596246342
chr7_97474693_C_A	chr7:97474347_97474847	345	0.55600005	87	111	-5.963743	1.016095	4.788558681180282e-8	0.000010779255522131308
chr7_98074215_C_T	chr7:98074186_98074686	28	0.18	42	45	-5.4082847	1.3074087	0.00006956487800154708	0.004191801574209164
chr7_98074397_C_T	chr7:98074186_98074686	210	0.45200002	89	113	-5.9069557	0.948013	8.929834007786515e-9	2.5303509758271858e-6
chr7_98074424_A_G	chr7:98074186_98074686	237	0.18	42	45	-5.4082847	1.3074087	0.00006956487800154708	0.004191801574209164
chr7_98074492_G_C	chr7:98074186_98074686	305	0.18	42	45	-5.4082847	1.3074087	0.00006956487800154708	0.004191801574209164
chr7_99203442_A_G	chr7:99203254_99203754	187	0.40800002	83	102	3.652638	1.2048398	0.0030392974032134217	0.06438813856937141
chr7_99214687_A_G	chr7:99214488_99214988	198	0.404	88	101	3.4339318	1.1654505	0.003931611317897869	0.07620046532927166
chr7_99214783_T_A	chr7:99214488_99214988	294	0.41200003	88	103	3.451163	1.1269599	0.0027663509125430293	0.060487725746397554
chr7_99901515_A_G	chr7:99901116_99901616	398	0.032	8	8	-9.730267	3.44794	0.005672499489869858	0.09660459560400875
chr7_102043892_G_A	chr7:102043548_102044048	343	0.652	75	87	2.245809	0.5567727	0.00010218278795114618	0.0056202625904442196
chr7_102108919_G_A	chr7:102108749_102109249	169	0.208	42	52	-2.6901755	0.84751403	0.0019532953196300484	0.04770828898720516
chr7_102677844_G_A	chr7:102677473_102677973	370	0.49600002	98	124	-3.9177475	1.0945827	0.000515906814429242	0.01871697180007769
chr7_102692111_G_C	chr7:102691926_102692426	184	0.492	96	123	-3.616676	1.2498604	0.004599457183550715	0.08435325510142491
chr7_102692226_G_C	chr7:102691926_102692426	299	0.49600002	97	124	-4.166349	1.2525082	0.0011996814445860858	0.0341004264435738
chr7_102785598_G_A	chr7:102785576_102786076	21	0.544	82	114	-2.9363573	1.043681	0.005815540505068086	0.0981405737378359
chr7_102785652_G_A	chr7:102785576_102786076	75	0.544	82	114	-2.9363573	1.043681	0.005815540505068086	0.0981405737378359
chr7_102919186_G_C	chr7:102918929_102919429	256	0.17600001	38	44	-6.52373	1.104166	4.0038651997588914e-8	9.233605631469721e-6
chr7_103756960_C_T	chr7:103756565_103757065	394	0.264	57	66	3.9519632	1.0183595	0.0001787160956177385	0.008576217254037642
chr7_103784783_T_G	chr7:103784606_103785106	176	0.052	12	13	-14.176669	3.7138603	0.00022446768766018173	0.010145707439434206
chr7_103784854_G_C	chr7:103784606_103785106	247	0.66800004	69	83	16.0562	1.223296	3.5345632348284506e-24	1.322459472044822e-20
chr7_106897487_G_T	chr7:106897354_106897854	132	0.164	38	41	-2.9713717	0.97312224	0.0028431860184449874	0.061602677735761786
chr7_107019854_G_A	chr7:107019576_107020076	277	0.16000001	37	40	9.305316	2.0047212	9.687646454638628e-6	0.0008754012259159866
chr7_107019975_C_T	chr7:107019576_107020076	398	0.256	54	64	6.108069	1.7346771	0.000628565189904235	0.021579090671228318
chr7_107365717_T_A	chr7:107365391_107365891	325	0.896	24	26	5.7425084	1.3090005	0.00002664915851306593	0.0019721819637513916
chr7_109009708_C_T	chr7:109009652_109010152	55	0.272	57	68	4.1063843	1.3610674	0.003177583444072112	0.06634404658671894
chr7_112158391_T_C	chr7:112158174_112158674	216	0.14400001	31	36	-4.991392	1.3108586	0.00023221123016911176	0.010406270605730674
chr7_117861186_A_G	chr7:117860898_117861398	287	0.564	87	109	4.3500285	1.32705	0.0014033792615124991	0.03802769200157258
chr7_129415274_T_C	chr7:129415048_129415548	225	0.32000002	70	80	5.174945	0.6923212	2.065754266476468e-11	1.1347962277748447e-8
chr7_129959576_A_C	chr7:129959419_129959919	156	0.708	64	73	-6.869727	1.5018744	0.000012714095110061903	0.0010944366999205955
chr7_130003809_T_G	chr7:130003519_130004019	289	0.70400006	64	74	11.675364	1.4474515	1.0253127874983983e-12	7.270903391312192e-10
chr7_131707193_C_T	chr7:131706963_131707463	229	0.29200003	62	73	4.9454107	1.2015924	0.00007525452276602838	0.004459606561170346
chr7_132642071_T_C	chr7:132641761_132642261	309	0.46400002	86	116	5.24153	1.1111889	7.135299866980959e-6	0.0006863275970920204
chr7_135659528_C_T	chr7:135659465_135659965	62	0.324	68	81	8.235974	1.3292246	1.0516882254567153e-8	2.905638384045351e-6
chr7_135659615_C_T	chr7:135659465_135659965	149	0.324	68	81	8.235974	1.3292246	1.0516882254567153e-8	2.905638384045351e-6
chr7_135659888_A_G	chr7:135659465_135659965	422	0.324	68	81	7.8091207	1.3313799	4.873588918653602e-8	0.000010940741585525405
chr7_135664909_C_T	chr7:135664747_135665247	161	0.316	68	79	-5.503356	1.3093593	0.00005410905514696462	0.0034493800254207603
chr7_135664966_A_G	chr7:135664747_135665247	218	0.316	68	79	-5.503356	1.3093593	0.00005410905514696462	0.0034493800254207603
chr7_135665025_C_T	chr7:135664747_135665247	277	0.316	68	79	-5.503356	1.3093593	0.00005410905514696462	0.0034493800254207603
chr7_135665199_G_A	chr7:135664747_135665247	451	0.316	68	79	-5.503356	1.3093593	0.00005410905514696462	0.0034493800254207603
chr7_135666493_A_G	chr7:135666236_135666736	256	0.316	68	79	-4.4716725	0.8222589	3.327753275875215e-7	0.0000553186020523657
chr7_135666496_A_G	chr7:135666236_135666736	259	0.316	68	79	-4.4716725	0.8222589	3.327753275875215e-7	0.0000553186020523657
chr7_135666682_C_A	chr7:135666236_135666736	445	0.316	68	79	-4.4716725	0.8222589	3.327753275875215e-7	0.0000553186020523657
chr7_135706639_C_T	chr7:135706608_135707108	30	0.164	39	41	-6.358539	1.5229713	0.00006017151239201203	0.0037483176387513688
chr7_135706837_T_G	chr7:135706608_135707108	228	0.772	53	57	-3.9226308	1.3568952	0.004637327376356446	0.08482734008285317
chr7_135911232_G_C	chr7:135910991_135911491	240	0.67600006	72	81	8.664915	1.446419	2.7396625831256082e-8	6.660236198485637e-6
chr7_135911379_A_G	chr7:135910991_135911491	387	0.684	71	79	8.511268	1.4888188	9.586784135302503e-8	0.00001945405801798516
chr7_136172035_C_A	chr7:136171755_136172255	279	0.568	84	108	-2.1959524	0.78159446	0.005881264111292894	0.09885926477534737
chr7_136172221_A_G	chr7:136171755_136172255	465	0.568	84	108	-2.1959524	0.78159446	0.005881264111292894	0.09885926477534737
chr7_136429892_G_A	chr7:136429677_136430177	214	0.45600003	91	114	6.4395294	1.0356574	9.495671937042068e-9	2.662622524440316e-6
chr7_136479542_T_C	chr7:136479413_136479913	128	0.476	96	119	10.885009	1.0121223	8.019370444516005e-19	1.6455419937803955e-15
chr7_136479723_T_C	chr7:136479413_136479913	309	0.47200003	95	118	10.661799	1.0098763	2.2630928545250568e-18	4.363956768193814e-15
chr7_136479834_T_C	chr7:136479413_136479913	420	0.776	48	56	5.299692	1.424493	0.0003162659718956731	0.013050155567876748
chr7_136480124_T_C	chr7:136480049_136480549	74	0.46400002	93	116	4.6690855	0.81537366	9.18248088686527e-8	0.000018768136780137764
chr7_138744839_T_C	chr7:138744719_138745219	119	0.35200003	76	88	4.113694	1.0308222	0.00011971626666375717	0.006332907560272355
chr7_139187788_C_T	chr7:139187551_139188051	236	0.344	72	86	-9.876296	1.1392229	4.5529253373417386e-14	4.234997686419905e-11
chr7_140267986_C_A	chr7:140267568_140268068	417	0.22000001	51	55	-3.663676	1.241616	0.003881451614818167	0.07556938195466122
chr7_141155760_T_G	chr7:141155679_141156179	80	0.46400002	89	116	2.6734471	0.75749755	0.0006114406049100203	0.021147912104230983
chr7_141156007_G_A	chr7:141155679_141156179	327	0.46	89	115	2.5937772	0.7675665	0.0010092894855746291	0.03021732921692746
chr7_141524019_A_C	chr7:141523736_141524236	282	0.87200004	31	32	6.666733	1.806773	0.0003519669958276577	0.014117783105403977
chr7_143288537_T_C	chr7:143288184_143288684	352	0.4	77	100	11.813317	1.246643	6.708734351951981e-16	8.617005479496198e-13
chr7_143806205_T_A	chr7:143806188_143806688	16	0.28800002	62	72	-3.2369463	1.0247002	0.0020494360292588466	0.04929836296545262
chr7_143806381_C_T	chr7:143806188_143806688	192	0.28800002	62	72	-3.2369463	1.0247002	0.0020494360292588466	0.04929836296545262
chr7_143806409_A_G	chr7:143806188_143806688	220	0.28800002	62	72	-3.2369463	1.0247002	0.0020494360292588466	0.04929836296545262
chr7_143806539_A_G	chr7:143806188_143806688	350	0.28800002	62	72	-3.2369463	1.0247002	0.0020494360292588466	0.04929836296545262
chr7_143806637_T_C	chr7:143806188_143806688	448	0.28800002	62	72	-3.2369463	1.0247002	0.0020494360292588466	0.04929836296545262
chr7_144076884_T_C	chr7:144076615_144077115	268	0.5	90	125	8.8272505	0.7692432	1.8245702097568105e-20	4.604547833074299e-17
chr7_144769425_C_G	chr7:144769222_144769722	202	0.39200002	78	98	-3.9333467	0.7405059	5.796869362006491e-7	0.00008764565793348305
chr7_144769609_T_C	chr7:144769222_144769722	386	0.40800002	80	102	-4.1433573	0.7218178	8.623829227609443e-8	0.000017756305007033784
chr7_145313173_A_G	chr7:145312981_145313481	191	0.64000005	74	90	10.5779915	1.2109957	3.236620389125763e-14	3.114622786051576e-11
chr7_145313202_C_T	chr7:145312981_145313481	220	0.632	74	92	10.149845	1.1837792	7.464654153089183e-14	6.616076491752089e-11
chr7_145313220_C_T	chr7:145312981_145313481	238	0.62	74	95	9.983587	1.1409241	2.986040933426298e-14	2.888271616330178e-11
chr7_145313282_T_C	chr7:145312981_145313481	300	0.64000005	74	90	10.5779915	1.2109957	3.236620389125763e-14	3.114622786051576e-11
chr7_149483334_C_T	chr7:149483124_149483624	209	0.708	60	73	-6.923613	1.0263518	7.601488256953512e-10	2.904061993001824e-7
chr7_149483462_C_G	chr7:149483124_149483624	337	0.708	60	73	-6.923613	1.0263518	7.601488256953512e-10	2.904061993001824e-7
chr7_149483500_G_A	chr7:149483124_149483624	375	0.708	60	73	-6.923613	1.0263518	7.601488256953512e-10	2.904061993001824e-7
chr7_149797173_G_T	chr7:149797103_149797603	69	0.48000002	90	120	-2.1975079	0.7564089	0.004445355079384554	0.08255030595598373
chr7_149797311_C_T	chr7:149797103_149797603	207	0.48400003	91	121	-2.2283032	0.75853145	0.004036221908861591	0.07751110627935949
chr7_149842355_C_T	chr7:149842229_149842729	125	0.42800003	85	107	3.514665	0.9829503	0.0005222751733188099	0.01888197428878676
chr7_149972011_G_T	chr7:149971694_149972194	316	0.61600006	73	96	-3.4445639	0.9501187	0.0004402075396987772	0.0166401105191097
chr7_149972077_T_C	chr7:149971694_149972194	382	0.61600006	73	96	-3.4445639	0.9501187	0.0004402075396987772	0.0166401105191097
chr7_150372666_A_G	chr7:150372644_150373144	21	0.64000005	77	90	-23.607748	1.4447194	4.423794657098473e-31	3.394779393171742e-27
chr7_150904462_T_G	chr7:150904227_150904727	234	0.068	17	17	-6.387032	1.6248637	0.00014903687353082568	0.007487116732180543
chr7_150904548_G_C	chr7:150904227_150904727	320	0.068	17	17	-6.387032	1.6248637	0.00014903687353082568	0.007487116732180543
chr7_150969617_C_T	chr7:150969349_150969849	267	0.296	63	74	16.13128	0.91304094	8.997021050719196e-34	7.867612444239553e-30
chr7_150969710_G_A	chr7:150969349_150969849	360	0.8880001	28	28	7.98662	2.786717	0.004990300011594138	0.08903725247020854
chr7_151763500_C_T	chr7:151763497_151763997	2	0.216	49	54	-4.939009	1.1069417	0.000019862232754832874	0.0015593749981879924
chr7_151763797_G_A	chr7:151763497_151763997	299	0.36800003	74	92	-4.5915284	0.8852992	9.972664148659011e-7	0.00013699647939263804
chr7_151974091_A_T	chr7:151973969_151974469	121	0.36400002	73	91	-2.1020951	0.7248635	0.004514281688286926	0.08335933467654634
chr7_152348019_T_C	chr7:152347779_152348279	239	0.93600005	14	16	-8.529754	1.5779836	3.8450269826245695e-7	0.00006225913719655354
chr7_152581820_C_T	chr7:152581586_152582086	233	0.23600002	49	59	-2.6387312	0.79442495	0.0012187291998454841	0.03448479056510639
chr7_152583560_G_A	chr7:152583464_152583964	95	0.66800004	68	83	1.4534336	0.40105262	0.00044227217794023564	0.016696717887058392
chr7_152879302_T_C	chr7:152879089_152879589	212	0.684	63	79	-4.9125714	1.4515569	0.0009924078633889732	0.029859307333732092
chr7_152909346_C_G	chr7:152908946_152909446	399	0.40800002	81	102	8.496545	0.7794805	3.7281312361247894e-19	8.091529579246738e-16
chr7_153003290_G_C	chr7:153003012_153003512	277	0.316	67	79	5.7317443	0.99776375	8.452755665311912e-8	0.00001745184826028323
chr7_153003409_T_C	chr7:153003012_153003512	396	0.316	67	79	5.7317443	0.99776375	8.452755665311912e-8	0.00001745184826028323
chr7_153109816_C_T	chr7:153109613_153110113	202	0.264	56	66	-3.0704238	1.0133392	0.0030544662095912858	0.06461211553948186
chr7_153131425_G_C	chr7:153130942_153131442	482	0.708	61	73	-4.8845835	1.1488489	0.00004494850342677838	0.002985753421594726
chr7_153161342_T_C	chr7:153160999_153161499	342	0.256	56	64	5.45565	1.4793444	0.0003543993002634362	0.01418999137324719
chr7_154083079_A_G	chr7:154082804_154083304	274	0.39600003	80	99	-4.5237465	1.4966449	0.0031242748336896106	0.0656044065602601
chr7_154177521_T_G	chr7:154177511_154178011	9	0.768	51	58	-4.546823	1.3605807	0.0011408738556019993	0.032903921189948206
chr7_154177544_T_C	chr7:154177511_154178011	32	0.712	62	72	-5.1553364	1.2217567	0.00005081259692953255	0.0032833490426323365
chr7_154177804_C_T	chr7:154177511_154178011	292	0.68	67	80	-5.90337	1.1647947	1.6534338712899774e-6	0.00020708691295970164
chr7_154737498_G_A	chr7:154737434_154737934	63	0.068	16	17	-7.8513517	2.7640693	0.005376028996917051	0.09338760239045527
chr7_154737734_C_T	chr7:154737434_154737934	299	0.068	16	17	-7.8513517	2.7640693	0.005376028996917051	0.09338760239045527
chr7_155109807_G_T	chr7:155109424_155109924	382	0.6	77	100	3.942975	1.1671089	0.0010119785224491818	0.03027732849568992
chr7_155225553_A_G	chr7:155225219_155225719	333	0.648	70	88	3.1433258	0.54293203	6.891674019881687e-8	0.00001465319537725158
chr7_155225585_C_A	chr7:155225219_155225719	365	0.492	91	123	2.919212	0.5470443	5.206141130331309e-7	0.0000801892881531541
chr7_155225591_G_A	chr7:155225219_155225719	371	0.648	70	88	3.1433258	0.54293203	6.891674019881687e-8	0.00001465319537725158
chr7_155406967_A_C	chr7:155406625_155407125	341	0.772	46	57	-5.1862335	1.1653337	0.000020776904928685008	0.001614598137807812
chr7_155472826_C_T	chr7:155472771_155473271	54	0.24400002	56	61	-4.364911	1.1333724	0.0001987141310001663	0.0092751719972541
chr7_155473217_G_A	chr7:155472771_155473271	445	0.252	58	63	-3.8842876	1.162714	0.001145043180858925	0.03298273765875994
chr7_156049716_A_G	chr7:156049656_156050156	59	0.76000005	48	60	-5.1626773	1.2814387	0.00010401617208528346	0.005697558840710355
chr7_156049935_G_A	chr7:156049656_156050156	278	0.508	87	123	-4.9530263	1.0940077	0.000015318671719561943	0.0012721612996651121
chr7_156342042_A_G	chr7:156341585_156342085	456	0.512	90	122	2.2897623	0.79175335	0.004621919241190427	0.0846393839263219
chr7_156342180_T_C	chr7:156342124_156342624	55	0.22000001	48	55	-3.9810472	1.3036698	0.0028407260451581463	0.061561125905718474
chr7_156342358_A_G	chr7:156342124_156342624	233	0.52000004	90	120	7.531369	0.85529125	2.2403879372001493e-14	2.236055826749584e-11
chr7_156342477_T_C	chr7:156342124_156342624	352	0.52000004	90	120	7.531369	0.85529125	2.2403879372001493e-14	2.236055826749584e-11
chr7_156342521_T_C	chr7:156342124_156342624	396	0.52000004	90	120	7.531369	0.85529125	2.2403879372001493e-14	2.236055826749584e-11
chr7_156409260_C_T	chr7:156408792_156409292	467	0.536	91	116	4.8350654	1.1965326	0.00009946491683502996	0.005503238730718965
chr7_156409266_G_T	chr7:156408792_156409292	473	0.536	91	116	4.8350654	1.1965326	0.00009946491683502996	0.005503238730718965
chr7_156538652_A_G	chr7:156538523_156539023	128	0.216	45	54	-10.973698	1.117986	1.1258767923447732e-16	1.656962349403797e-13
chr7_156538729_C_T	chr7:156538523_156539023	205	0.216	45	54	-10.973698	1.117986	1.1258767923447732e-16	1.656962349403797e-13
chr7_156538941_G_A	chr7:156538523_156539023	417	0.216	45	54	-10.973698	1.117986	1.1258767923447732e-16	1.656962349403797e-13
chr7_156539001_T_G	chr7:156538523_156539023	477	0.22000001	46	55	-11.062864	1.1182331	7.484871947404297e-17	1.1337251870980402e-13
chr7_156539003_T_C	chr7:156538523_156539023	479	0.22000001	46	55	-11.062864	1.1182331	7.484871947404297e-17	1.1337251870980402e-13
chr7_156573399_G_C	chr7:156573356_156573856	42	0.264	58	66	-4.666208	1.4187224	0.0013542356358774482	0.03709500747813454
chr7_156573638_T_C	chr7:156573356_156573856	281	0.26000002	57	65	-4.717939	1.4245534	0.0012576886042024238	0.03523256825055236
chr7_156573738_C_T	chr7:156573356_156573856	381	0.264	58	66	-4.666208	1.4187224	0.0013542356358774482	0.03709500747813454
chr7_156578696_A_G	chr7:156578365_156578865	330	0.72	56	70	-2.3891323	0.76013005	0.002153921276058008	0.051001760621227396
chr7_156585694_G_A	chr7:156585411_156585911	282	0.33600003	70	84	-4.282836	1.2621973	0.0009639975968010539	0.029293989198765757
chr7_156590119_G_A	chr7:156589758_156590258	360	0.132	32	33	-5.3382487	1.5621488	0.0008901889667839799	0.027701999923328766
chr7_157227488_A_G	chr7:157227200_157227700	287	0.30800003	61	77	-4.485699	0.9910766	0.000015399776441234813	0.0012770903759381984
chr7_157227558_A_G	chr7:157227200_157227700	357	0.30800003	61	77	-4.485699	0.9910766	0.000015399776441234813	0.0012770903759381984
chr7_157227575_C_G	chr7:157227200_157227700	374	0.30800003	61	77	-4.485699	0.9910766	0.000015399776441234813	0.0012770903759381984
chr7_157735686_G_A	chr7:157735420_157735920	265	0.404	82	101	-3.5630322	0.9841369	0.00044777084784695096	0.016851048701547
chr7_157863578_T_C	chr7:157863353_157863853	224	0.040000003	10	10	-17.884527	2.2148342	9.804404241149742e-13	6.99889281321972e-10
chr7_158095643_G_C	chr7:158095392_158095892	250	0.744	56	64	4.527649	1.4423296	0.0021805968511624295	0.05146003287797119
chr7_158095768_C_T	chr7:158095392_158095892	375	0.744	56	64	4.527649	1.4423296	0.0021805968511624295	0.05146003287797119
chr7_158465188_C_T	chr7:158464996_158465496	191	0.224	49	56	5.5557036	0.76999205	7.559917585751378e-11	3.715936667281845e-8
chr7_158465189_A_G	chr7:158464996_158465496	192	0.224	49	56	5.5557036	0.76999205	7.559917585751378e-11	3.715936667281845e-8
chr7_158465303_C_T	chr7:158464996_158465496	306	0.22000001	48	55	5.62101	0.7707631	5.138787772567635e-11	2.6280784582421502e-8
chr7_158486442_G_A	chr7:158486200_158486700	241	0.35200003	75	88	3.9188516	0.8315452	7.261843514846824e-6	0.000694723137315348
chr7_158797154_G_A	chr7:158796880_158797380	273	0.18800001	45	47	-9.899389	1.3723813	7.634719828610078e-11	3.7465824496361555e-8
chr7_158901008_T_C	chr7:158900757_158901257	250	0.79600006	47	51	6.1111894	1.2498277	3.5038048144929085e-6	0.0003835534037999549
chr7_159042292_T_C	chr7:159042241_159042741	50	0.47200003	86	118	-7.47394	0.9124234	5.392690735324789e-13	4.063662643953768e-10
chr7_159042432_A_G	chr7:159042241_159042741	190	0.476	87	119	-7.758166	0.9012154	6.242546056843556e-14	5.63585001707899e-11
chr7_159042494_C_T	chr7:159042241_159042741	252	0.064	15	16	-7.538807	2.2956123	0.0013763270572832553	0.03753947335716642
chr7_159042599_C_A	chr7:159042241_159042741	357	0.46400002	87	116	-7.2137895	0.97994345	3.6467869902794784e-11	1.9185313945650575e-8
chr7_159042659_G_A	chr7:159042241_159042741	417	0.46	86	115	-7.412453	0.95953244	5.8374398469436974e-12	3.574923269393387e-9
chr7_159042683_C_T	chr7:159042241_159042741	441	0.46	86	115	-7.412453	0.95953244	5.8374398469436974e-12	3.574923269393387e-9
chr7_159433218_G_A	chr7:159433087_159433587	130	0.172	41	43	6.2309895	2.1400712	0.004361875969261837	0.08151074171433206
chr7_159460626_A_C	chr7:159460394_159460894	231	0.44000003	91	110	3.6631582	1.1849686	0.0025298224212610015	0.05691442034080373
chr7_159665411_A_G	chr7:159665113_159665613	297	0.46400002	90	116	-4.1500382	1.1726518	0.0005916419831666826	0.0206602995889033
chr7_159699876_C_A	chr7:159699756_159700256	119	0.24800001	54	62	9.025161	1.4002796	3.232921939799591e-9	1.039015518962694e-6
chr7_159699894_G_A	chr7:159699756_159700256	137	0.252	55	63	8.857671	1.4127483	7.433125072008573e-9	2.149184805278179e-6
chr7_159700112_G_A	chr7:159699756_159700256	355	0.252	55	63	8.857671	1.4127483	7.433125072008573e-9	2.149184805278179e-6
chr7_159964841_A_G	chr7:159964757_159965257	83	0.79600006	44	51	-8.335191	1.30131	3.912438252859161e-9	1.2259674170812341e-6
chr7_159964842_C_T	chr7:159964757_159965257	84	0.79600006	44	51	-8.335191	1.30131	3.912438252859161e-9	1.2259674170812341e-6
chr7_159964858_G_T	chr7:159964757_159965257	100	0.864	31	34	-8.437995	1.613527	8.280559390127055e-7	0.00011745259761277482
chr7_159964940_C_G	chr7:159964757_159965257	182	0.79600006	44	51	-8.335191	1.30131	3.912438252859161e-9	1.2259674170812341e-6
chr7_159964951_G_A	chr7:159964757_159965257	193	0.78800005	45	53	-7.168763	1.3118799	2.9638423999261486e-7	0.000050223905587374054
chr7_159965134_C_A	chr7:159964757_159965257	376	0.79200006	45	52	-8.247991	1.3070155	6.13174167859295e-9	1.8126310562869803e-6
chr20_187965_G_GCAAA	chr20:187754_188254	210	0.85600007	34	36	-6.1244073	1.9537582	0.002211075437034392	0.05195512591450259
chr20_1000755_Ac_A	chr20:1000720_1001220	34	0.328	64	82	16.599483	0.8122444	4.4485987829367346e-39	6.775916569290111e-35
chr20_1000923_CG_C	chr20:1000720_1001220	202	0.344	68	86	17.100586	0.67800355	2.620804178750342e-47	9.614426521950946e-43
chr20_2192583_T_TGTGC	chr20:2192474_2192974	108	0.27600002	60	69	5.875075	1.4640915	0.00011036388517658088	0.005954827615142159
chr20_2192599_T_TGCGC	chr20:2192474_2192974	124	0.27600002	60	69	5.875075	1.4640915	0.00011036388517658088	0.005954827615142159
chr20_2402436_A_AC	chr20:2402188_2402688	247	0.30400002	62	76	9.603486	1.4510236	1.4085424159662366e-9	4.99309198270326e-7
chr20_11276814_A_AAGCAC	chr20:11276561_11277061	252	0.45200002	88	113	-4.2272654	0.9678332	0.00002871790223798945	0.0020933602124124074
chr20_16526455_Ttaag_T	chr20:16526371_16526871	83	0.51600003	95	121	-3.3456645	1.055706	0.001984734544703833	0.04825052033175596
chr20_17914998_A_AGGCATGCTGCCAAGAAT	chr20:17914764_17915264	233	0.30400002	66	76	-17.530228	0.9891986	7.024214569732004e-34	6.2147192913705476e-30
chr20_17915101_AG_A	chr20:17914764_17915264	336	0.132	31	33	-16.287199	2.073483	3.015969814803395e-12	1.957823899382123e-9
chr20_25991072_T_TGCGCGAG	chr20:25990808_25991308	263	0.84000003	34	40	5.7683425	1.494165	0.00019216683960708708	0.009050655282459154
chr20_30056772_Ag_A	chr20:30056478_30056978	293	0.69600004	62	76	-5.6819654	1.7534276	0.001582715270597632	0.0413497773686425
chr20_33322726_Acttgggagg_A	chr20:33322651_33323151	74	0.16000001	38	40	-4.986897	1.2936785	0.00019618860495052546	0.009189801746048458
chr20_34244334_CAAAACACCCA_C	chr20:34244133_34244633	200	0.656	63	86	3.1232872	1.013205	0.0025993490478566795	0.05798766740818371
chr20_40068880_A_AC	chr20:40068473_40068973	406	0.58400005	80	104	2.8137767	0.9230562	0.002888109057195245	0.062232663811933285
chr20_55530015_C_CT	chr20:55529631_55530131	383	0.592	76	102	6.393192	1.2409812	1.1574816487249582e-6	0.00015423007220898957
chr20_59012394_AG_A	chr20:59012173_59012673	220	0.416	85	104	-7.7966313	1.4608209	5.18748978120493e-7	0.00008000851881720056
chr20_60471113_C_CCAGGACCATGTGGTGG	chr20:60470835_60471335	277	0.508	92	123	-2.6859	0.9418105	0.00520089569554101	0.09139078688151756
chr20_61871908_GC_G	chr20:61871774_61872274	133	0.208	45	52	4.557235	1.5582284	0.004196041036847612	0.07947722020108523
chr20_63625088_A_AGTCCTG	chr20:63624869_63625369	218	0.588	83	103	3.1220856	0.8163582	0.0002187870723633192	0.009952654625050066
chr20_64389300_AG_A	chr20:64388951_64389451	348	0.20400001	46	51	-3.2825	1.1038922	0.0036242197310454526	0.07225712329635194
chr20_64526826_CACG_C	chr20:64526486_64526986	339	0.384	80	96	-2.3994234	0.85072094	0.005698786893512518	0.09689974772213306
chr20_64526831_TG_T	chr20:64526486_64526986	344	0.384	80	96	-2.3994234	0.85072094	0.005698786893512518	0.09689974772213306
chr20_599845_T_G	chr20:599556_600056	288	0.564	87	109	-4.398169	1.0155598	0.000033151854152712876	0.0023461741732996423
chr20_599941_A_G	chr20:599556_600056	384	0.55600005	88	111	-3.4196732	1.0325555	0.0012577619052665146	0.03523273518848572
chr20_915629_C_G	chr20:915364_915864	264	0.22000001	50	55	-4.398826	1.4867371	0.003789722794176948	0.07439303844380038
chr20_1000826_G_T	chr20:1000720_1001220	105	0.256	55	64	16.771507	1.3200085	3.049331942297533e-23	1.0353177164249496e-19
chr20_1000943_C_T	chr20:1000720_1001220	222	0.356	71	89	17.266884	0.7290094	8.684614610056467e-45	2.4646051415813947e-40
chr20_1003591_C_T	chr20:1003325_1003825	265	0.036000002	9	9	10.459581	0.69305944	1.8437330480373649e-28	1.0875031628589522e-24
chr20_1349327_C_T	chr20:1348950_1349450	376	0.296	62	74	4.024952	1.041428	0.00018924301399856684	0.00893990916652685
chr20_2192640_A_G	chr20:2192474_2192974	165	0.28	61	70	6.1094675	1.4466754	0.00005013952294784904	0.0032507502268433325
chr20_2192757_T_C	chr20:2192474_2192974	282	0.27600002	60	69	6.114553	1.4414003	0.00004663473761970797	0.0030730626929890946
chr20_2402358_A_G	chr20:2402188_2402688	169	0.296	61	74	9.60025	1.4330667	9.536846185290852e-10	3.5452883913616844e-7
chr20_2402362_C_T	chr20:2402188_2402688	173	0.28800002	59	72	9.596006	1.4396377	1.1217102891273872e-9	4.0900575561998914e-7
chr20_2402605_T_C	chr20:2402188_2402688	416	0.296	61	74	9.60025	1.4330667	9.536846185290852e-10	3.5452883913616844e-7
chr20_2499960_T_A	chr20:2499728_2500228	231	0.23200001	50	58	2.0646145	0.65274674	0.002023566427517108	0.048881682063735596
chr20_2564303_G_A	chr20:2563923_2564423	379	0.61600006	77	96	4.703408	1.2405443	0.00024610288281064137	0.010862513507353018
chr20_2896597_G_A	chr20:2896359_2896859	237	0.296	66	74	7.497517	1.1713294	3.994667112620592e-9	1.247834450416003e-6
chr20_2896627_C_T	chr20:2896359_2896859	267	0.104	24	26	7.397744	1.6663057	0.000021680614723755696	0.0016708704916299103
chr20_2915977_G_A	chr20:2915773_2916273	203	0.54	90	115	3.3671684	1.134531	0.0036866279139496786	0.07305480003927323
chr20_3031854_G_A	chr20:3031602_3032102	251	0.23200001	47	58	12.289756	1.0734013	2.089369650231431e-20	5.2029662909569406e-17
chr20_3685474_G_A	chr20:3685463_3685963	10	0.56	79	110	2.6292295	0.87208736	0.003198549346775525	0.0666061179414669
chr20_4762056_C_A	chr20:4761736_4762236	319	0.73200005	60	67	4.1041055	1.2968616	0.002012909734689302	0.048717364773435023
chr20_4764314_C_T	chr20:4764104_4764604	209	0.51600003	91	121	3.2160401	1.1265143	0.005155276895999092	0.09085364910982281
chr20_4959748_C_T	chr20:4959467_4959967	280	0.44400004	84	111	2.9402678	0.9862308	0.0035405741045734635	0.071163707501043
chr20_5859572_C_G	chr20:5859153_5859653	418	0.3	63	75	-4.4670196	0.9770083	0.000012814311006617496	0.001101739212569983
chr20_6164443_G_C	chr20:6164434_6164934	8	0.34	69	85	0.3234463	0.08738494	0.00033805379803178773	0.013702589400017234
chr20_8800299_G_A	chr20:8800232_8800732	66	0.30800003	68	77	-5.0074167	1.5432644	0.0015615972560054964	0.04095727013437988
chr20_8800656_C_A	chr20:8800232_8800732	423	0.30800003	68	77	-4.958678	1.5478785	0.0017803262773357308	0.044836391828488024
chr20_9681725_A_G	chr20:9681490_9681990	234	0.388	77	97	4.25607	1.1454868	0.00032174432291680414	0.013213136701123394
chr20_10567067_G_A	chr20:10566914_10567414	152	0.62	79	95	-8.8948345	1.2012812	2.9400034725711656e-11	1.579856399801956e-8
chr20_10567181_C_G	chr20:10566914_10567414	266	0.588	82	103	-8.596101	1.141064	1.538003434656145e-11	8.647810968292422e-9
chr20_10567357_G_A	chr20:10566914_10567414	442	0.58400005	82	104	-8.395026	1.1328808	2.8546487173680285e-11	1.5378356628621807e-8
chr20_10567960_A_G	chr20:10567499_10567999	460	0.61200005	80	97	-4.197031	1.0070037	0.00006184371416343257	0.0038316965175984774
chr20_11272482_G_A	chr20:11272252_11272752	229	0.624	79	94	-4.9667373	1.1910969	0.00006136753076448549	0.0038092544210900055
chr20_11272528_G_A	chr20:11272252_11272752	275	0.624	79	94	-4.9667373	1.1910969	0.00006136753076448549	0.0038092544210900055
chr20_12338591_G_C	chr20:12338581_12339081	9	0.19600001	46	49	-4.9653955	1.2433456	0.0001184534260940838	0.006284892755755119
chr20_12338702_A_G	chr20:12338581_12339081	120	0.2	47	50	-4.9614487	1.2332176	0.00010620779876343344	0.005788017415188247
chr20_12338727_A_G	chr20:12338581_12339081	145	0.20400001	48	51	-4.493284	1.2419984	0.00045192328437673415	0.016962754170120397
chr20_12338777_T_C	chr20:12338581_12339081	195	0.2	47	50	-4.9614487	1.2332176	0.00010620779876343344	0.005788017415188247
chr20_12338984_A_G	chr20:12338581_12339081	402	0.2	47	50	-4.9614487	1.2332176	0.00010620779876343344	0.005788017415188247
chr20_13293721_G_A	chr20:13293541_13294041	179	0.18800001	40	47	-4.4197993	1.5731057	0.005880911308320994	0.09885775365558687
chr20_13293824_G_A	chr20:13293541_13294041	282	0.216	46	54	-5.5082397	1.4920312	0.00034961990815136033	0.014049866655224617
chr20_13851713_C_T	chr20:13851538_13852038	174	0.22000001	48	55	5.3544517	1.3725063	0.00016594265723383293	0.008120439195819208
chr20_16311210_T_C	chr20:16310994_16311494	215	0.56	87	110	-3.3987358	1.2065873	0.005759289540645456	0.0975048006892473
chr20_16311247_C_T	chr20:16310994_16311494	252	0.73600006	58	66	-7.561977	1.233675	1.4355432394995712e-8	3.79936739209212e-6
chr20_16311301_G_A	chr20:16310994_16311494	306	0.744	57	64	-7.769317	1.2588253	1.1780709784709902e-8	3.2100001190661553e-6
chr20_16333980_C_T	chr20:16333821_16334321	158	0.072000004	17	18	-8.434802	1.8030956	8.365117827493637e-6	0.0007781949908883965
chr20_16604906_C_T	chr20:16604708_16605208	197	0.372	80	93	-4.961577	1.1301694	0.000026320704772454042	0.0019518120375872066
chr20_16605037_G_A	chr20:16604708_16605208	328	0.372	80	93	-4.961577	1.1301694	0.000026320704772454042	0.0019518120375872066
chr20_17703825_T_C	chr20:17703547_17704047	277	0.156	34	39	5.547962	1.7261838	0.0017221130351093548	0.04378602519652257
chr20_17914956_C_G	chr20:17914764_17915264	191	0.048	12	12	-18.05526	3.8063653	6.406130249317922e-6	0.0006271802917513243
chr20_17914972_T_G	chr20:17914764_17915264	207	0.30400002	66	76	-17.671934	0.9875451	3.1839989837993707e-34	2.9380418991085034e-30
chr20_17915148_T_G	chr20:17914764_17915264	383	0.30400002	66	76	-17.671934	0.9875451	3.1839989837993707e-34	2.9380418991085034e-30
chr20_18595092_C_T	chr20:18594816_18595316	275	0.056	13	14	-6.836061	2.3146315	0.0038504122816618723	0.07515671784621357
chr20_18679357_C_G	chr20:18679345_18679845	11	0.46400002	85	116	-3.083087	0.89139086	0.0007753647303183049	0.025092848691056414
chr20_18679428_C_T	chr20:18679345_18679845	82	0.46800002	85	117	-2.9828103	0.8877002	0.0010744882252969662	0.03157661430675471
chr20_18679726_C_T	chr20:18679345_18679845	380	0.46800002	85	117	-2.9828103	0.8877002	0.0010744882252969662	0.03157661430675471
chr20_19064639_C_T	chr20:19064464_19064964	174	0.060000002	15	15	-12.422093	2.1601436	8.225999473834171e-8	0.000017044511151124596
chr20_19866096_C_T	chr20:19866057_19866557	38	0.252	57	63	7.281394	1.557881	8.503586755344998e-6	0.0007880060247982155
chr20_19866414_C_T	chr20:19866057_19866557	356	0.24800001	56	62	7.3302546	1.559186	7.60696082399564e-6	0.000720771625183886
chr20_19920035_T_C	chr20:19920026_19920526	8	0.72	60	70	-3.3145232	1.1758285	0.005724889791482742	0.09717994929138106
chr20_19920229_A_C	chr20:19920026_19920526	202	0.72	60	70	-3.6054955	1.1681349	0.0025677612184188646	0.0574884818619365
chr20_20110533_G_A	chr20:20110220_20110720	312	0.108	27	27	6.004181	1.5818626	0.00024242532771739708	0.010745860587797623
chr20_20878943_A_C	chr20:20878754_20879254	188	0.17600001	40	44	-4.3282375	1.438181	0.003250934361185738	0.06731487024296055
chr20_20885625_C_T	chr20:20885559_20886059	65	0.42000002	84	105	-4.050343	1.2161077	0.0011834866686249587	0.03377408686157717
chr20_20885830_A_C	chr20:20885559_20886059	270	0.42400002	86	106	-3.9573905	1.2466588	0.0019520560086488637	0.04768808656809763
chr20_20886008_T_A	chr20:20885559_20886059	448	0.504	92	124	-3.6646366	1.1463832	0.001819314180560532	0.0455145119855986
chr20_20915997_G_A	chr20:20915730_20916230	266	0.648	79	88	-4.0888004	1.1270946	0.0004366798850962283	0.01654666845101105
chr20_23043605_G_C	chr20:23043462_23043962	142	0.61600006	77	96	3.5739825	1.23278	0.004525819919554881	0.08348937105408324
chr20_23043647_G_T	chr20:23043462_23043962	184	0.61200005	77	97	3.6359677	1.2177913	0.003493993867212436	0.07053970240962688
chr20_23043802_C_T	chr20:23043462_23043962	339	0.61600006	77	96	3.5739825	1.23278	0.004525819919554881	0.08348937105408324
chr20_23043830_C_T	chr20:23043462_23043962	367	0.61600006	77	96	3.5739825	1.23278	0.004525819919554881	0.08348937105408324
chr20_23182431_C_T	chr20:23182184_23182684	246	0.076000005	18	19	-4.825797	1.3830748	0.0007001423774728403	0.023318741097511392
chr20_24569341_A_T	chr20:24569172_24569672	168	0.30800003	65	77	-6.0597076	1.2735957	6.0364981629175e-6	0.000596309758036906
chr20_24569427_A_G	chr20:24569172_24569672	254	0.344	72	86	-6.613401	1.2199376	3.5895565010342275e-7	0.00005881265445985367
chr20_24569513_T_C	chr20:24569172_24569672	340	0.344	72	86	-6.613401	1.2199376	3.5895565010342275e-7	0.00005881265445985367
chr20_24784241_C_T	chr20:24783986_24784486	254	0.19600001	42	49	4.12708	1.1361936	0.0004297403519490163	0.016352905406001532
chr20_24784272_T_C	chr20:24783986_24784486	285	0.19600001	42	49	4.12708	1.1361936	0.0004297403519490163	0.016352905406001532
chr20_24841476_G_C	chr20:24841463_24841963	12	0.344	69	86	-5.5754266	0.9332446	2.9548129371554466e-8	7.090447944151861e-6
chr20_24841558_A_G	chr20:24841463_24841963	94	0.34	68	85	-5.560819	0.933913	3.239277148380915e-8	7.677532746339547e-6
chr20_24841562_A_G	chr20:24841463_24841963	98	0.344	69	86	-5.5754266	0.9332446	2.9548129371554466e-8	7.090447944151861e-6
chr20_24841566_A_G	chr20:24841463_24841963	102	0.33200002	66	83	-5.4583416	0.93170065	5.0314331503981956e-8	0.000011249751986695139
chr20_24841874_C_T	chr20:24841463_24841963	410	0.46800002	91	117	-4.3321486	0.9948915	0.000030250625099073066	0.0021788881190865058
chr20_24842094_T_G	chr20:24841974_24842474	119	0.344	69	86	-4.8526125	0.96564126	1.9830508067759412e-6	0.00024046105738152195
chr20_24842107_G_A	chr20:24841974_24842474	132	0.344	69	86	-4.8526125	0.96564126	1.9830508067759412e-6	0.00024046105738152195
chr20_24842191_T_C	chr20:24841974_24842474	216	0.344	69	86	-4.8526125	0.96564126	1.9830508067759412e-6	0.00024046105738152195
chr20_24842292_T_C	chr20:24841974_24842474	317	0.344	69	86	-4.8526125	0.96564126	1.9830508067759412e-6	0.00024046105738152195
chr20_24853986_A_T	chr20:24853800_24854300	185	0.47200003	91	118	-7.20883	0.7655678	9.182426159791837e-16	1.1645159049727374e-12
chr20_24853997_C_T	chr20:24853800_24854300	196	0.47200003	91	118	-7.20883	0.7655678	9.182426159791837e-16	1.1645159049727374e-12
chr20_24854047_C_G	chr20:24853800_24854300	246	0.47200003	91	118	-7.20883	0.7655678	9.182426159791837e-16	1.1645159049727374e-12
chr20_24854118_T_C	chr20:24853800_24854300	317	0.47200003	91	118	-7.20883	0.7655678	9.182426159791837e-16	1.1645159049727374e-12
chr20_25148294_C_A	chr20:25148241_25148741	52	0.36800003	73	92	-0.5876665	0.20553139	0.005089375477379177	0.09016297707310642
chr20_25148507_A_C	chr20:25148241_25148741	265	0.216	45	54	-0.8501133	0.23179893	0.0003805329015163353	0.014960933091932816
chr20_25270047_A_G	chr20:25269869_25270369	177	0.46800002	86	117	3.261347	0.8297505	0.00014919718198664648	0.007493418127544233
chr20_25326093_C_G	chr20:25325745_25326245	347	0.48800004	88	122	2.4720862	0.8576588	0.0047553335487877275	0.08627554081250831
chr20_25988721_C_T	chr20:25988612_25989112	108	0.66	71	85	-12.578698	1.5173155	3.2425836035839035e-13	2.5561449695912473e-10
chr20_25988950_C_G	chr20:25988612_25989112	337	0.864	32	34	-8.938047	2.4844022	0.0004843008671237824	0.01786375049730832
chr20_25989080_C_T	chr20:25988612_25989112	467	0.684	66	79	-11.501095	1.5836086	5.97375140332501e-11	3.007040111519914e-8
chr20_25991047_C_G	chr20:25990808_25991308	238	0.64000005	71	90	5.711039	1.1857574	4.747269885008669e-6	0.0004910663736341153
chr20_25991260_G_T	chr20:25990808_25991308	451	0.656	71	86	5.6202135	1.2824087	0.000027110324936095086	0.0019999146692741927
chr20_26063265_G_C	chr20:26063027_26063527	237	0.85200006	35	37	8.269918	1.0287346	1.1788032428386063e-12	8.277411084538507e-10
chr20_30143563_A_G	chr20:30143365_30143865	197	0.136	33	34	-6.939839	1.8554566	0.0002949652409932653	0.012406406304938378
chr20_30285731_C_T	chr20:30285355_30285855	375	0.268	56	67	-3.6565619	1.093547	0.0011336791701228746	0.03275042674106279
chr20_31392902_C_T	chr20:31392455_31392955	446	0.116000004	25	29	-8.927313	1.3726083	2.4423925943576417e-9	8.132761805793686e-7
chr20_33971610_C_T	chr20:33971335_33971835	274	0.14	32	35	-5.246911	1.3514869	0.00017768053787081055	0.008538546441411972
chr20_34438147_G_C	chr20:34438140_34438640	6	0.224	45	56	-4.730127	1.2509458	0.00025515147541566925	0.011153828059756801
chr20_34438435_A_G	chr20:34438140_34438640	294	0.224	45	56	-4.730127	1.2509458	0.00025515147541566925	0.011153828059756801
chr20_34518593_T_C	chr20:34518392_34518892	200	0.64400005	77	89	-4.8003807	1.2363276	0.00017739274225855568	0.008529817528601125
chr20_34519000_T_G	chr20:34518995_34519495	4	0.60400003	82	99	-6.091733	1.6659044	0.00039500839539605354	0.015368390216965483
chr20_34519001_T_C	chr20:34518995_34519495	5	0.592	82	102	-5.3157954	1.6196026	0.0013845476810506864	0.03768089578720736
chr20_34519129_T_A	chr20:34518995_34519495	133	0.596	82	101	-5.642112	1.6438059	0.0008466665389899101	0.026716302772692865
chr20_34519237_A_G	chr20:34518995_34519495	241	0.63600004	77	91	-6.0720615	1.6941216	0.0005071906657862697	0.01848949081334235
chr20_35465948_T_C	chr20:35465829_35466329	118	0.476	85	119	-3.9918213	1.2981144	0.0026600963459454106	0.058922487557068894
chr20_36430670_C_A	chr20:36430393_36430893	276	0.156	37	39	0.9004827	0.22503698	0.00011505402994615443	0.006141356933976564
chr20_36585439_C_T	chr20:36585169_36585669	269	0.22000001	49	55	-4.6788464	1.2397393	0.00026173565671003924	0.01137020341274013
chr20_39575134_A_G	chr20:39574972_39575472	161	0.75600004	52	61	-4.576237	1.1923907	0.00020849510786997966	0.009614156993553445
chr20_39575298_C_T	chr20:39574972_39575472	325	0.75200003	52	62	-4.7114897	1.1526563	0.0000836318704026724	0.004828957941820182
chr20_39940971_T_C	chr20:39940661_39941161	309	0.48800004	89	122	-3.574626	0.9035525	0.0001358575848512083	0.006967609087470816
chr20_39941049_A_T	chr20:39940661_39941161	387	0.48800004	89	122	-3.574626	0.9035525	0.0001358575848512083	0.006967609087470816
chr20_40019912_G_T	chr20:40019487_40019987	424	0.35200003	67	88	-6.167934	1.0528952	5.040677674255402e-8	0.00001126874661171241
chr20_40068552_A_G	chr20:40068473_40068973	78	0.58400005	80	104	2.754518	0.89710385	0.0026983559651799363	0.05948611884215384
chr20_40068739_A_C	chr20:40068473_40068973	265	0.592	80	102	2.981551	0.9146834	0.0014885040598232031	0.03963922614338932
chr20_40079687_C_T	chr20:40079648_40080148	38	0.15200001	35	38	-9.148564	1.4055012	2.382218536260811e-9	7.958821744403328e-7
chr20_40079874_C_T	chr20:40079648_40080148	225	0.136	31	34	-9.862881	1.4219826	3.003787773457072e-10	1.27589809009544e-7
chr20_40079943_A_G	chr20:40079648_40080148	294	0.14	32	35	-9.915802	1.3944927	1.2700572948183691e-10	5.964019345407997e-8
chr20_40489498_A_G	chr20:40489085_40489585	412	0.252	49	63	4.697254	1.6429783	0.00509335774264052	0.09019872221277017
chr20_40520783_T_C	chr20:40520519_40521019	263	0.42400002	82	106	-7.0567627	0.58571666	9.177381766716283e-22	2.664782129724561e-18
chr20_40520826_T_G	chr20:40520519_40521019	306	0.116000004	28	29	-5.538461	1.4534281	0.00022982874877106206	0.010329355268752515
chr20_40703737_G_T	chr20:40703513_40704013	223	0.652	69	87	-5.0389786	1.3199157	0.0002241319481939189	0.010132663824201945
chr20_41581272_G_A	chr20:41581121_41581621	150	0.056	14	14	4.1200223	1.4053274	0.004108345755727747	0.07838674296088498
chr20_41886265_G_A	chr20:41886003_41886503	261	0.16000001	39	40	3.784551	1.300105	0.00436993743844292	0.08161271632608844
chr20_42375459_C_A	chr20:42375205_42375705	253	0.148	34	37	-4.9166102	1.4905715	0.0013134876637959023	0.03629810425046323
chr20_42384480_G_A	chr20:42384185_42384685	294	0.648	66	88	-2.8524895	0.8100159	0.0006277863912774186	0.02156416672144862
chr20_42384541_A_G	chr20:42384185_42384685	355	0.648	66	88	-2.8524895	0.8100159	0.0006277863912774186	0.02156416672144862
chr20_43008273_T_G	chr20:43008135_43008635	137	0.93600005	16	16	6.231191	1.7399627	0.0005123793408438166	0.0186222354835785
chr20_43157373_G_A	chr20:43157101_43157601	271	0.32000002	64	80	3.4222982	1.2125738	0.005667723807859101	0.0965560895168943
chr20_45291859_G_A	chr20:45291608_45292108	250	0.128	31	32	-5.9276733	1.637743	0.00044939136547090576	0.016893013629053103
chr20_45558633_G_T	chr20:45558577_45559077	55	0.148	34	37	4.9922614	1.6637459	0.0033399481679596303	0.06852221679857226
chr20_45558752_T_C	chr20:45558577_45559077	174	0.14400001	32	36	4.9724054	1.6261878	0.002806217153158924	0.06108148844482993
chr20_45558859_A_G	chr20:45558577_45559077	281	0.14	32	35	5.221727	1.6915494	0.0025645186520592673	0.05742956303582543
chr20_45637952_T_A	chr20:45637843_45638343	108	0.27600002	56	69	-2.55519	0.8949987	0.00515368731797758	0.0908424814642872
chr20_45637967_T_G	chr20:45637843_45638343	123	0.27600002	56	69	-2.55519	0.8949987	0.00515368731797758	0.0908424814642872
chr20_45638152_T_C	chr20:45637843_45638343	308	0.272	55	68	-2.6496067	0.8919276	0.003656177457330865	0.07266725742294931
chr20_46419485_C_G	chr20:46419244_46419744	240	0.268	57	67	26.420158	0.84161735	2.031463376573284e-56	2.1824968744404315e-51
chr20_46813823_G_A	chr20:46813792_46814292	30	0.164	38	41	5.3889985	1.9000744	0.005443830016705198	0.09409750522324693
chr20_47044168_C_T	chr20:47043957_47044457	210	0.22000001	50	55	5.6367083	1.0955232	1.1901930329944347e-6	0.00015773660042510065
chr20_47073140_A_G	chr20:47072821_47073321	318	0.24000001	52	60	3.9085345	1.1043915	0.0005915125196711883	0.02065865647290575
chr20_47562831_C_T	chr20:47562554_47563054	276	0.372	76	93	-7.8737755	1.1688669	7.964325895682393e-10	3.0227179104550457e-7
chr20_47563029_G_A	chr20:47562554_47563054	474	0.40800002	82	102	-7.70787	1.1737372	1.8047638602621918e-9	6.233111493745853e-7
chr20_48200320_T_C	chr20:48200285_48200785	34	0.84000003	34	40	4.747872	1.3402618	0.0005846996940501465	0.02048206963749467
chr20_48200382_G_A	chr20:48200285_48200785	96	0.14	33	35	-6.770756	1.5114264	0.000018509555666351357	0.0014741058744032482
chr20_48201047_T_C	chr20:48200901_48201401	145	0.136	32	34	-10.321506	1.740847	3.639859434334959e-8	8.49311451621336e-6
chr20_48249326_C_T	chr20:48249321_48249821	4	0.75200003	52	62	0.44015986	0.13747057	0.0017898536260310184	0.04501151634306694
chr20_48249784_G_C	chr20:48249321_48249821	462	0.748	53	63	0.46445903	0.13703927	0.0009765348925675215	0.029534746142693958
chr20_48312645_A_G	chr20:48312463_48312963	181	0.832	39	42	5.5009704	1.5359938	0.000512109313594197	0.018613770789653258
chr20_48866315_G_C	chr20:48866131_48866631	183	0.432	88	108	-8.696278	1.3432171	2.8152484322939145e-9	9.239309957528311e-7
chr20_48943963_A_G	chr20:48943678_48944178	284	0.18400002	43	46	-9.192728	1.1587193	2.020733270895696e-12	1.3623292794659005e-9
chr20_49747888_C_T	chr20:49747570_49748070	317	0.284	58	71	3.944004	1.0952982	0.0004790348903606738	0.0177116438570065
chr20_49792671_A_G	chr20:49792400_49792900	270	0.148	34	37	3.2599108	1.1031457	0.003830935283258836	0.07491069991101873
chr20_49793663_T_G	chr20:49793312_49793812	350	0.708	60	73	2.8051069	0.960126	0.004233942206900189	0.07992937630323545
chr20_49793752_T_G	chr20:49793312_49793812	439	0.712	58	72	2.6490643	0.94340235	0.005908386124351905	0.09913436234159335
chr20_49924218_G_A	chr20:49923979_49924479	238	0.172	40	43	-5.6861653	1.8951802	0.0033428397600889104	0.06856283642279859
chr20_49940712_C_T	chr20:49940430_49940930	281	0.46	87	115	-7.2928133	1.0486027	2.7391719937471107e-10	1.1771286421106047e-7
chr20_50754485_G_A	chr20:50754351_50754851	133	0.67600006	68	81	-6.762605	1.2418516	3.222190727374104e-7	0.000053879399248173506
chr20_51385383_A_G	chr20:51385085_51385585	297	0.46800002	89	117	-2.9327648	0.9935174	0.003867889944541206	0.07539708547336968
chr20_51472579_T_G	chr20:51472394_51472894	184	0.508	90	123	-4.217571	1.0272728	0.0000781614557467776	0.004592965749661968
chr20_51472672_T_G	chr20:51472394_51472894	277	0.512	90	122	-4.278015	1.0286392	0.00006396639409018184	0.003931792309829392
chr20_51686489_C_G	chr20:51686321_51686821	167	0.38000003	77	95	6.941086	1.2893358	4.235551366217128e-7	0.00006758575760882723
chr20_51686543_C_G	chr20:51686321_51686821	221	0.62	78	95	11.108115	1.1235012	7.729595143413967e-17	1.1684397830027074e-13
chr20_51924113_A_G	chr20:51924054_51924554	58	0.492	91	123	-3.274023	0.79479504	0.00007424065767741982	0.004411169070214098
chr20_51924146_C_A	chr20:51924054_51924554	91	0.48000002	90	120	-3.1069043	0.8100207	0.00021020598195068015	0.009670429494496043
chr20_52020722_G_A	chr20:52020474_52020974	247	0.132	30	33	6.7400765	1.2537192	4.375167764650573e-7	0.00006941344374241902
chr20_52048084_C_T	chr20:52047957_52048457	126	0.23600002	49	59	-5.896613	1.0311441	9.512357347574507e-8	0.000019331716678129912
chr20_52589789_A_G	chr20:52589624_52590124	164	0.112	27	28	-12.316654	1.6165054	9.971060514988704e-12	5.810667386961371e-9
chr20_52589791_T_C	chr20:52589624_52590124	166	0.108	26	27	-12.338886	1.6259634	1.1640210530542749e-11	6.667127835507205e-9
chr20_52590008_A_G	chr20:52589624_52590124	383	0.112	27	28	-12.316654	1.6165054	9.971060514988704e-12	5.810667386961371e-9
chr20_52898898_A_C	chr20:52898689_52899189	208	0.24800001	53	62	7.168634	1.5798384	0.000014711306958927698	0.001230717550399117
chr20_53099084_T_G	chr20:53098803_53099303	280	0.40800002	79	102	-2.2127485	0.7788192	0.005365793893033203	0.09326867568757612
chr20_53099102_T_C	chr20:53098803_53099303	298	0.40800002	79	102	-2.2127485	0.7788192	0.005365793893033203	0.09326867568757612
chr20_53099162_T_C	chr20:53098803_53099303	358	0.404	78	101	-2.2422168	0.769279	0.0043216917395773775	0.08102355896858848
chr20_53146640_T_C	chr20:53146572_53147072	67	0.45200002	83	113	5.0542197	0.8057731	7.339207775922372e-9	2.1252983571151284e-6
chr20_53146647_T_C	chr20:53146572_53147072	74	0.45200002	83	113	5.0542197	0.8057731	7.339207775922372e-9	2.1252983571151284e-6
chr20_53146757_T_C	chr20:53146572_53147072	184	0.45200002	83	113	5.0542197	0.8057731	7.339207775922372e-9	2.1252983571151284e-6
chr20_53146798_A_T	chr20:53146572_53147072	225	0.448	82	112	4.8284483	0.81164026	3.319741908035131e-8	7.842653589766549e-6
chr20_53147680_C_T	chr20:53147300_53147800	379	0.45200002	83	113	-3.868321	0.7270408	5.575390770613438e-7	0.00008481710531616144
chr20_53257824_A_T	chr20:53257391_53257891	432	0.55600005	86	111	-9.960057	1.2858025	5.244503880561575e-12	3.2315382481353286e-9
chr20_54112712_G_A	chr20:54112362_54112862	349	0.30400002	66	76	-5.1237555	0.889441	7.8588838835292e-8	0.00001640457094532836
chr20_55529673_T_C	chr20:55529631_55530131	41	0.596	75	101	5.83412	1.2783566	0.000013250956457644887	0.001131326451413593
chr20_57213167_G_A	chr20:57212773_57213273	393	0.768	51	58	5.140799	1.5306113	0.0010797732992206674	0.03167561051902826
chr20_58329205_A_G	chr20:58328938_58329438	266	0.60400003	77	99	-4.050957	0.7464093	3.4934209019872233e-7	0.00005761807075157534
chr20_58329364_C_T	chr20:58328938_58329438	425	0.572	83	107	-4.094885	0.76820934	5.342204069240982e-7	0.00008195771470510397
chr20_58502457_C_A	chr20:58502135_58502635	321	0.08400001	21	21	-13.481014	2.1006005	3.686963186857355e-9	1.1635563810045179e-6
chr20_58530343_T_C	chr20:58530183_58530683	159	0.296	61	74	5.407137	0.99057245	3.0421568050805974e-7	0.00005130820206690351
chr20_58530372_G_A	chr20:58530183_58530683	188	0.296	61	74	5.407137	0.99057245	3.0421568050805974e-7	0.00005130820206690351
chr20_58530480_C_T	chr20:58530183_58530683	296	0.296	61	74	5.407137	0.99057245	3.0421568050805974e-7	0.00005130820206690351
chr20_58798647_T_C	chr20:58798482_58798982	164	0.544	86	114	-4.4201927	0.9917354	0.000020243577626127785	0.0015825456185692547
chr20_58798923_A_C	chr20:58798482_58798982	440	0.42400002	84	106	-3.6576598	1.088188	0.0010706791619451562	0.03150160478029464
chr20_59012341_G_A	chr20:59012173_59012673	167	0.33200002	72	83	5.0965714	1.6649343	0.0027769159008496115	0.060633507030661116
chr20_59126262_T_G	chr20:59126078_59126578	183	0.43600002	83	109	-4.474603	0.9618729	9.293804801949888e-6	0.0008463208627078524
chr20_59126669_C_G	chr20:59126618_59127118	50	0.38000003	70	95	-4.9257803	0.68907434	1.0536602275067668e-10	5.021532309726688e-8
chr20_59276789_C_A	chr20:59276703_59277203	85	0.272	61	68	-4.344583	0.7715367	1.410720783230464e-7	0.00002681467686043189
chr20_59527044_T_C	chr20:59526577_59527077	466	0.19600001	42	49	0.3055384	0.07954688	0.0002061779684120114	0.009534786489882813
chr20_59823273_G_A	chr20:59823129_59823629	143	0.256	58	64	-3.4143333	1.1419743	0.0034505270254418423	0.06997477876697118
chr20_60908425_A_C	chr20:60908421_60908921	3	0.1	23	25	5.9257917	1.692567	0.0006726792375069784	0.02266605635612978
chr20_60908458_T_A	chr20:60908421_60908921	36	0.108	25	27	5.749014	1.6372449	0.0006496485168386354	0.022098951490359956
chr20_60908624_G_A	chr20:60908421_60908921	202	0.108	25	27	5.94416	1.6339098	0.0004214670495545608	0.016119152510770625
chr20_61871779_G_A	chr20:61871774_61872274	4	0.34800002	71	87	8.71422	1.1390566	8.521390503959104e-12	5.042055136718266e-9
chr20_61871786_G_A	chr20:61871774_61872274	11	0.316	63	79	7.890386	1.1869607	1.2237671611164134e-9	4.405579354463719e-7
chr20_61871802_A_G	chr20:61871774_61872274	27	0.316	63	79	7.5478086	1.1774365	3.817789268919589e-9	1.1998084810556182e-6
chr20_61871803_T_C	chr20:61871774_61872274	28	0.32000002	63	80	8.119133	1.088564	2.2409574836725094e-11	1.2256701010134727e-8
chr20_61871810_C_T	chr20:61871774_61872274	35	0.34	67	85	8.544221	1.0732559	1.7558961238369312e-12	1.19425267383867e-9
chr20_61871812_C_G	chr20:61871774_61872274	37	0.312	63	78	7.8036866	1.1874155	1.7615010172352094e-9	6.108944014316895e-7
chr20_61871879_G_A	chr20:61871774_61872274	104	0.272	61	68	5.458775	1.5444088	0.0006007044250292383	0.02088753273128646
chr20_61872003_T_C	chr20:61871774_61872274	228	0.104	20	26	9.0644045	1.594839	1.113818215180375e-7	0.000022017063792847808
chr20_61872019_G_A	chr20:61871774_61872274	244	0.08400001	18	21	13.534186	1.8352177	3.412494000545871e-11	1.8098323171033275e-8
chr20_61872052_C_G	chr20:61871774_61872274	277	0.060000002	12	15	13.5519495	2.1991959	1.2325426818708711e-8	3.336062969595881e-6
chr20_61872093_C_G	chr20:61871774_61872274	318	0.124000005	27	31	12.449933	1.5771792	2.4748303848161116e-12	1.6480206779608503e-9
chr20_61872115_A_G	chr20:61871774_61872274	340	0.24800001	53	62	8.247921	1.3078822	6.255820134801535e-9	1.8474948916695665e-6
chr20_61872118_C_A	chr20:61871774_61872274	343	0.27600002	59	69	10.198714	1.1856117	6.456406292011028e-14	5.814964259955508e-11
chr20_61872130_A_G	chr20:61871774_61872274	355	0.256	54	64	9.129373	1.2528582	5.293556124086644e-11	2.6917167352932883e-8
chr20_61872131_T_C	chr20:61871774_61872274	356	0.24000001	51	60	8.353705	1.2739382	1.8896390723119424e-9	6.491959053717177e-7
chr20_61872154_A_G	chr20:61871774_61872274	379	0.312	66	78	10.353365	1.0872976	5.268678021007882e-16	6.933110104904341e-13
chr20_61898310_G_A	chr20:61897848_61898348	461	0.192	42	48	-4.9363785	1.0515083	7.819222726442394e-6	0.0007373994252758063
chr20_62188661_C_G	chr20:62188440_62188940	220	0.39600003	81	99	5.3745866	1.3825693	0.00017445883643192863	0.008424096085808346
chr20_63136314_A_G	chr20:63136110_63136610	203	0.20400001	46	51	-4.879387	1.1814734	0.00007134704946313372	0.004274871459140618
chr20_63136373_G_A	chr20:63136110_63136610	262	0.20400001	46	51	-4.879387	1.1814734	0.00007134704946313372	0.004274871459140618
chr20_63136482_G_A	chr20:63136110_63136610	371	0.20400001	46	51	-4.879387	1.1814734	0.00007134704946313372	0.004274871459140618
chr20_63136484_T_C	chr20:63136110_63136610	373	0.20400001	46	51	-4.879387	1.1814734	0.00007134704946313372	0.004274871459140618
chr20_63136485_G_A	chr20:63136110_63136610	374	0.20400001	46	51	-4.879387	1.1814734	0.00007134704946313372	0.004274871459140618
chr20_63136505_A_G	chr20:63136110_63136610	394	0.20400001	46	51	-4.879387	1.1814734	0.00007134704946313372	0.004274871459140618
chr20_63136591_G_C	chr20:63136110_63136610	480	0.20400001	46	51	-4.879387	1.1814734	0.00007134704946313372	0.004274871459140618
chr20_63176228_A_G	chr20:63176194_63176694	33	0.22000001	50	55	4.6020436	1.199867	0.00021030005655937485	0.009673069445570762
chr20_63176312_A_G	chr20:63176194_63176694	117	0.22000001	50	55	4.6020436	1.199867	0.00021030005655937485	0.009673069445570762
chr20_63176340_A_C	chr20:63176194_63176694	145	0.22000001	50	55	4.6020436	1.199867	0.00021030005655937485	0.009673069445570762
chr20_63201277_C_T	chr20:63200957_63201457	319	0.48800004	92	122	3.814198	0.98412204	0.00018195555077767008	0.008688979793217852
chr20_63203491_G_A	chr20:63203140_63203640	350	0.5	95	125	5.05754	1.4038601	0.00047617065255996867	0.017628710269680582
chr20_63300776_C_T	chr20:63300347_63300847	428	0.48800004	94	122	2.390496	0.8271658	0.0046497040611251286	0.08496500810926183
chr20_63301080_T_C	chr20:63300863_63301363	216	0.48800004	94	122	2.9299939	0.9418306	0.0023806702346546725	0.0546084819594151
chr20_63416758_A_G	chr20:63416460_63416960	297	0.93200004	17	17	14.413236	1.7833902	9.456440459705475e-13	6.76012343406681e-10
chr20_63417549_A_G	chr20:63417274_63417774	274	0.93200004	17	17	8.33002	1.9689862	0.00004872468473767138	0.003179578991207653
chr20_63419570_A_G	chr20:63419096_63419596	473	0.93200004	17	17	7.7261806	1.8052853	0.00004036529092877647	0.0027411110646936515
chr20_63549749_C_G	chr20:63549568_63550068	180	0.15200001	35	38	6.0631013	2.108686	0.004855281088289713	0.0875022204098028
chr20_63549779_A_G	chr20:63549568_63550068	210	0.060000002	15	15	11.517991	3.0736961	0.0002877302221264267	0.012197260473978993
chr20_63549867_T_C	chr20:63549568_63550068	298	0.27600002	62	69	9.370388	1.5945066	4.6290829387021625e-8	0.000010469983219459821
chr20_63625109_A_G	chr20:63624869_63625369	239	0.60400003	81	99	2.8248672	0.8112057	0.0007164987180294528	0.023699767193947077
chr20_63666140_C_T	chr20:63665872_63666372	267	0.16000001	37	40	8.167547	1.8177779	0.000017551020129766274	0.0014153036490939113
chr20_63666154_C_T	chr20:63665872_63666372	281	0.43600002	88	109	-6.4647713	1.3712083	7.2052784500613945e-6	0.0006913344247792193
chr20_63666155_G_A	chr20:63665872_63666372	282	0.16000001	37	40	8.167547	1.8177779	0.000017551020129766274	0.0014153036490939113
chr20_63726339_C_T	chr20:63726136_63726636	202	0.22800002	48	57	4.258784	1.232024	0.0007805631750599471	0.025213885353676
chr20_63726419_C_T	chr20:63726136_63726636	282	0.23200001	48	58	4.3795753	1.2019166	0.00041305188592755533	0.015872500929900436
chr20_63726424_A_C	chr20:63726136_63726636	287	0.23200001	48	58	4.3795753	1.2019166	0.00041305188592755533	0.015872500929900436
chr20_63757396_A_G	chr20:63756954_63757454	441	0.132	30	33	4.7909627	1.5228518	0.0021338610740691093	0.05069756215667004
chr20_63769591_A_G	chr20:63769329_63769829	261	0.1	22	25	-5.110796	1.3450185	0.00023886625944001845	0.01061970963601725
chr20_63989501_T_C	chr20:63989102_63989602	398	0.45600003	86	114	2.4453213	0.76882017	0.0019141582713596457	0.047071900621883225
chr20_64197242_C_T	chr20:64197051_64197551	190	0.18800001	40	47	-8.459361	1.169796	6.974312981645976e-11	3.465466308329028e-8
chr20_64197327_G_A	chr20:64197051_64197551	275	0.18800001	40	47	-8.459361	1.169796	6.974312981645976e-11	3.465466308329028e-8
chr20_64197387_T_C	chr20:64197051_64197551	335	0.18800001	40	47	-8.459361	1.169796	6.974312981645976e-11	3.465466308329028e-8
chr20_64197520_C_T	chr20:64197051_64197551	468	0.18800001	40	47	-8.459361	1.169796	6.974312981645976e-11	3.465466308329028e-8
chr20_64230441_C_T	chr20:64230185_64230685	255	0.57600003	81	106	-4.4974747	1.3537964	0.001216515824190039	0.03444224790480374
chr20_64337883_A_G	chr20:64337432_64337932	450	0.55200005	86	112	7.104147	1.0603073	9.491276101343034e-10	3.5318395611490944e-7
chr20_64337930_T_C	chr20:64337432_64337932	497	0.55600005	85	111	7.4649	1.0270654	5.809442906387971e-11	2.9311981695060237e-8
chr20_64493649_G_A	chr20:64493434_64493934	214	0.21200001	49	53	5.774956	1.6696272	0.0007751253370201583	0.02508777598420428
chr20_64526789_T_C	chr20:64526486_64526986	302	0.38000003	79	95	-2.6161268	0.86413074	0.0030782154338538123	0.06493003027856625
chr20_64526891_A_G	chr20:64526486_64526986	404	0.384	80	96	-2.6578963	0.8694859	0.002813525041524947	0.061188311532780384
chr20_64527345_G_A	chr20:64527029_64527529	315	0.32000002	66	80	-4.331345	1.1465412	0.0002583315961892192	0.01125914045742851
chr20_64527460_G_T	chr20:64527029_64527529	430	0.32000002	66	80	-4.331345	1.1465412	0.0002583315961892192	0.01125914045742851
chr20_64624042_G_A	chr20:64623703_64624203	338	0.068	16	17	-5.2889194	1.699029	0.0023662821656761303	0.05439458173408855
chr20_64624066_G_A	chr20:64623703_64624203	362	0.048	11	12	-5.817489	1.9283196	0.0031791539665559196	0.06635565170188486
chr20_64624108_G_A	chr20:64623703_64624203	404	0.108	23	27	-4.918969	1.215824	0.00009767673943958232	0.0054288011350500185
chr20_64675836_C_T	chr20:64675568_64676068	267	0.5	90	125	-3.1373248	0.8456586	0.00032811522246883103	0.013417985658027575
chr20_64676050_C_G	chr20:64675568_64676068	481	0.48800004	88	122	-2.7219944	0.8658454	0.0021493110342157484	0.05093681353050271
chr20_64683102_G_C	chr20:64682697_64683197	404	0.33600003	71	84	5.8639073	1.704384	0.0008240466271753873	0.0262083342120956
chr20_65044737_T_C	chr20:65044508_65045008	228	0.49600002	92	124	-4.019689	1.0857335	0.0003370109884571705	0.01367727556149569
chr20_65044829_A_C	chr20:65044508_65045008	320	0.49600002	92	124	-4.019689	1.0857335	0.0003370109884571705	0.01367727556149569
chr20_65044882_C_T	chr20:65044508_65045008	373	0.48800004	90	122	-3.975557	1.0688125	0.00031715988683368517	0.013077354721972976
chr20_65053108_G_A	chr20:65052830_65053330	277	0.324	70	81	-5.9697576	1.0886552	2.723435581757533e-7	0.00004681999463279645
chr20_65285026_C_G	chr20:65284920_65285420	105	0.22800002	50	57	-5.239493	1.0241696	1.3495285259699018e-6	0.00017501353358440814
chr20_65285057_G_A	chr20:65284920_65285420	136	0.27600002	60	69	-5.486913	0.9846363	1.8336562041899303e-7	0.00003353121937513075
chr20_65285124_C_T	chr20:65284920_65285420	203	0.22800002	50	57	-5.239493	1.0241696	1.3495285259699018e-6	0.00017501353358440814
chr20_65315564_C_G	chr20:65315380_65315880	183	0.51600003	92	121	5.4074926	1.1072527	3.591258297935408e-6	0.0003916729264236441
chr20_65767707_G_A	chr20:65767483_65767983	223	0.16000001	37	40	3.2177067	1.0382375	0.002469107272734839	0.055992366212626314
chr13_5522925_C_CAG	chr13:5522734_5523234	190	0.16000001	40	40	5.9925795	1.6891422	0.000574437840918074	0.02022481073022243
chr13_18540242_Ttaatataa_T	chr13:18540218_18540718	23	0.588	77	103	5.919122	0.9772546	2.0148077471048648e-8	5.089761715001625e-6
chr13_18541146_C_CAG	chr13:18540839_18541339	306	0.61600006	72	96	4.8674316	0.95614946	1.5025474607081928e-6	0.00019170078886985691
chr13_22093371_C_CAATT	chr13:22093213_22093713	157	0.776	46	56	-3.612893	1.0881526	0.0012241020427295089	0.034590616511185224
chr13_24226929_CA_C	chr13:24226648_24227148	280	0.572	80	107	-0.40632835	0.11796608	0.0008132307398332839	0.025961349263565418
chr13_29968655_G_GC	chr13:29968293_29968793	361	0.72	61	70	-7.0956326	1.0973706	2.9275759999448567e-9	9.512478019989328e-7
chr13_44541273_G_GC	chr13:44540817_44541317	455	0.30400002	66	76	-4.088734	0.8628245	6.529406748469513e-6	0.0006373824817418559
chr13_52049184_T_TCA	chr13:52048689_52049189	494	0.42000002	79	105	7.336801	1.3921045	6.940607615172506e-7	0.00010165810444516852
chr13_52190744_A_AG	chr13:52190657_52191157	86	0.39200002	80	98	5.267821	1.1334993	9.467235748815249e-6	0.0008584757188456341
chr13_57763301_Tc_T	chr13:57763007_57763507	293	0.14400001	33	36	-6.1913996	1.6477455	0.0002775324111721538	0.011878444788082672
chr13_97770247_C_CTG	chr13:97770174_97770674	72	0.38000003	81	95	-5.6879826	1.1035275	1.144452326794909e-6	0.0001529685170531989
chr13_98284346_T_TG	chr13:98284008_98284508	337	0.384	71	96	-7.1895037	1.3270093	3.6416798385132253e-7	0.0000595110254699143
chr13_98557173_AATGAGCAAAT_A	chr13:98556913_98557413	259	0.23600002	53	59	-5.3776407	1.2706636	0.00004843956909186354	0.003165230589847279
chr13_101910483_GAGC_G	chr13:101910231_101910731	251	0.16800001	37	42	-6.030546	1.4281107	0.00005020928607847091	0.003254431556156992
chr13_105136104_Tg_T	chr13:105135645_105136145	458	0.592	83	102	-3.3773465	1.0268137	0.0013536634068400904	0.037084169712301086
chr13_108390545_C_CA	chr13:108390326_108390826	218	0.37600002	78	94	-5.919316	1.0885509	3.334871585294406e-7	0.00005540302911934178
chr13_109679748_G_GAGA	chr13:109679587_109680087	160	0.39200002	80	98	2.9820893	0.7234616	0.00007350794227223733	0.004377663401191017
chr13_110104941_Tc_T	chr13:110104633_110105133	307	0.864	31	34	-0.5968803	0.19845794	0.003270044031588759	0.06757752531252521
chr13_112301796_Ctgtgagtg_C	chr13:112301717_112302217	78	0.23200001	53	58	-4.0137796	1.3826772	0.004475480334907514	0.0829107178425196
chr13_112310498_CTGTTTGGGTGCTGAG_C	chr13:112310250_112310750	247	0.23200001	51	58	-5.020725	1.593728	0.00210560093053699	0.050219590796834794
chr13_112765260_TG_T	chr13:112764908_112765408	351	0.128	31	32	8.154035	1.2627765	3.053332466360143e-9	9.882665409937082e-7
chr13_112765397_Tgtga_T	chr13:112764908_112765408	488	0.132	32	33	8.498513	1.2047524	1.679391121540028e-10	7.638187706176761e-8
chr13_5522786_C_A	chr13:5522734_5523234	51	0.108	27	27	7.6559086	1.9729747	0.0001789268056188496	0.008583316430312977
chr13_5522833_C_T	chr13:5522734_5523234	98	0.1	25	25	6.5008855	2.001063	0.0015416136887100203	0.040583882917301424
chr13_5522855_T_A	chr13:5522734_5523234	120	0.112	28	28	6.484354	1.8777843	0.000789854718499779	0.02543929747836958
chr13_5522990_T_C	chr13:5522734_5523234	255	0.216	45	54	4.58649	1.2461905	0.00036376060104289886	0.014469671728028393
chr13_18540286_T_C	chr13:18540218_18540718	67	0.588	77	103	5.384597	0.945018	1.0442421314154614e-7	0.00002085276115868502
chr13_18540288_A_G	chr13:18540218_18540718	69	0.588	77	103	5.384597	0.945018	1.0442421314154614e-7	0.00002085276115868502
chr13_18540340_C_T	chr13:18540218_18540718	121	0.56	77	110	4.967032	0.8880128	1.6701071700689397e-7	0.00003098044670680397
chr13_18540406_C_G	chr13:18540218_18540718	187	0.58400005	78	104	5.4309945	0.94353664	8.026498027187494e-8	0.000016697846904177494
chr13_18540422_G_A	chr13:18540218_18540718	203	0.624	74	94	5.4414654	0.9987138	3.1813289780010603e-7	0.00005329014197852801
chr13_18540437_A_T	chr13:18540218_18540718	218	0.58400005	78	104	5.4309945	0.94353664	8.026498027187494e-8	0.000016697846904177494
chr13_18540464_G_C	chr13:18540218_18540718	245	0.36800003	72	92	-5.515261	0.99319816	2.0003417739935548e-7	0.000036020697198018655
chr13_18541117_T_C	chr13:18540839_18541339	277	0.588	77	103	4.536879	0.9299142	3.6650143395536136e-6	0.0003984745379443282
chr13_18541157_A_G	chr13:18540839_18541339	317	0.61600006	72	96	4.673095	0.9261843	1.8200619594776331e-6	0.00022407544506694569
chr13_18541189_G_C	chr13:18540839_18541339	349	0.62	71	95	4.6647906	0.9220392	1.7175024888770825e-6	0.00021356410784434323
chr13_18541190_T_C	chr13:18540839_18541339	350	0.62	71	95	4.6647906	0.9220392	1.7175024888770825e-6	0.00021356410784434323
chr13_18541315_A_C	chr13:18540839_18541339	475	0.708	61	73	4.5945807	1.1070462	0.00006607612431034264	0.004031158169442931
chr13_19317236_A_G	chr13:19316941_19317441	294	0.38000003	77	95	-7.6361356	1.0256269	2.394970509997397e-11	1.303742893412937e-8
chr13_19317275_G_A	chr13:19316941_19317441	333	0.36800003	74	92	-7.6110363	1.0136727	1.7445703961222965e-11	9.732878000081604e-9
chr13_19673778_A_G	chr13:19673594_19674094	183	0.69200003	63	77	-3.865656	1.1885729	0.0015237711403258223	0.04027064308701337
chr13_19673958_C_G	chr13:19673594_19674094	363	0.66800004	67	83	-4.983331	1.137851	0.000027423555456835348	0.0020185820167678403
chr13_19674044_T_C	chr13:19673594_19674094	449	0.66400003	67	84	-4.7282443	1.128055	0.00005654330741417085	0.003572010461394875
chr13_19682594_G_A	chr13:19682327_19682827	266	0.79200006	46	52	14.427314	1.0960346	2.912890154586588e-24	1.1148186516670543e-20
chr13_20512167_C_G	chr13:20511924_20512424	242	0.60800004	83	98	6.2875767	1.548537	0.00009254171596666158	0.005210987960070089
chr13_20515594_T_G	chr13:20515582_20516082	11	0.40800002	87	102	-5.096558	1.703863	0.003436711475648292	0.06980849482844595
chr13_20515630_A_G	chr13:20515582_20516082	47	0.404	86	101	-5.339138	1.6867182	0.0020081294678596985	0.04864237154628825
chr13_20515641_A_G	chr13:20515582_20516082	58	0.404	86	101	-5.339138	1.6867182	0.0020081294678596985	0.04864237154628825
chr13_20515652_G_A	chr13:20515582_20516082	69	0.40800002	87	102	-5.096558	1.703863	0.003436711475648292	0.06980849482844595
chr13_20515742_C_T	chr13:20515582_20516082	159	0.404	86	101	-5.339138	1.6867182	0.0020081294678596985	0.04864237154628825
chr13_20515784_A_G	chr13:20515582_20516082	201	0.40800002	87	102	-5.096558	1.703863	0.003436711475648292	0.06980849482844595
chr13_20515883_G_A	chr13:20515582_20516082	300	0.40800002	87	102	-5.096558	1.703863	0.003436711475648292	0.06980849482844595
chr13_20515937_C_T	chr13:20515582_20516082	354	0.40800002	87	102	-5.096558	1.703863	0.003436711475648292	0.06980849482844595
chr13_20515948_G_A	chr13:20515582_20516082	365	0.40800002	87	102	-5.096558	1.703863	0.003436711475648292	0.06980849482844595
chr13_20515969_A_G	chr13:20515582_20516082	386	0.40800002	87	102	-5.096558	1.703863	0.003436711475648292	0.06980849482844595
chr13_20536041_A_G	chr13:20535880_20536380	160	0.34	69	85	-5.5189657	0.77283674	1.0920602796078503e-10	5.184825055916203e-8
chr13_21082294_A_T	chr13:21082020_21082520	273	0.09200001	21	23	-6.2935557	1.5398716	0.00008376963009817033	0.004834870600761191
chr13_21096191_G_A	chr13:21095835_21096335	355	0.712	60	72	-3.7307222	0.97448707	0.00021568746140878967	0.009856068390718543
chr13_22093376_G_A	chr13:22093213_22093713	162	0.772	46	57	-4.0480137	1.1356747	0.0005426643773470864	0.0194151734697067
chr13_22093448_G_A	chr13:22093213_22093713	234	0.772	46	57	-4.197226	1.121158	0.0002914312119894006	0.012311157387873842
chr13_22117163_C_T	chr13:22117089_22117589	73	0.652	69	87	-2.4014335	0.70745945	0.0009599104778998701	0.02919661278172843
chr13_22367649_C_G	chr13:22367391_22367891	257	0.656	73	86	1.4925116	0.51659906	0.004661708646219289	0.08512128770525645
chr13_22887543_C_T	chr13:22887329_22887829	213	0.18400002	44	46	-4.3089786	1.1206145	0.00020308968472690172	0.009425875630022732
chr13_23292599_C_T	chr13:23292473_23292973	125	0.45600003	91	114	-2.8237908	0.8840955	0.0018349636305389097	0.0457819500688963
chr13_23292885_T_C	chr13:23292473_23292973	411	0.18800001	43	47	-5.2353044	1.0414408	1.968784299553708e-6	0.00023900087990141555
chr13_23293574_G_C	chr13:23293164_23293664	409	0.18800001	43	47	-3.3217344	1.1209141	0.0037365818451981455	0.07368356767990007
chr13_23332002_T_C	chr13:23331760_23332260	241	0.056	13	14	-8.0272665	2.5239348	0.0019151158983045607	0.047088521072015194
chr13_23332162_A_T	chr13:23331760_23332260	401	0.056	13	14	-8.0272665	2.5239348	0.0019151158983045607	0.047088521072015194
chr13_23379494_T_C	chr13:23379371_23379871	122	0.39600003	83	99	4.4588194	1.3652858	0.0014591756885997667	0.03908892237810156
chr13_23379578_C_G	chr13:23379371_23379871	206	0.39200002	82	98	4.320881	1.3635852	0.0019869871661825746	0.04828967310563887
chr13_23535448_G_A	chr13:23535185_23535685	262	0.22000001	50	55	20.987011	0.9030089	4.877228899987272e-44	1.3099592334404026e-39
chr13_23535576_G_A	chr13:23535185_23535685	390	0.224	51	56	20.469658	0.99946064	3.6897568409762926e-39	5.903948519060285e-35
chr13_23570015_A_G	chr13:23569929_23570429	85	0.116000004	26	29	5.9751797	1.5609447	0.00021605070031896877	0.009867280226012699
chr13_23570134_G_A	chr13:23569929_23570429	204	0.21200001	48	53	4.452614	1.2708358	0.0006667610926379561	0.02252062663720673
chr13_23570166_C_T	chr13:23569929_23570429	236	0.116000004	26	29	5.9751797	1.5609447	0.00021605070031896877	0.009867280226012699
chr13_23570172_C_G	chr13:23569929_23570429	242	0.116000004	26	29	5.9751797	1.5609447	0.00021605070031896877	0.009867280226012699
chr13_23570274_C_T	chr13:23569929_23570429	344	0.116000004	26	29	5.9751797	1.5609447	0.00021605070031896877	0.009867280226012699
chr13_23570309_T_C	chr13:23569929_23570429	379	0.264	56	66	3.2352188	1.1328173	0.005139525926273302	0.09069332275682498
chr13_23570325_C_T	chr13:23569929_23570429	395	0.116000004	26	29	5.9751797	1.5609447	0.00021605070031896877	0.009867280226012699
chr13_23892733_T_G	chr13:23892685_23893185	47	0.072000004	18	18	8.372835	1.9273776	0.00003147678256370586	0.002249538533646018
chr13_23892738_G_A	chr13:23892685_23893185	52	0.072000004	18	18	8.372835	1.9273776	0.00003147678256370586	0.002249538533646018
chr13_24226451_T_G	chr13:24226084_24226584	366	0.58400005	78	104	-2.674115	0.73381525	0.0004126238620198724	0.015860510455661173
chr13_24226458_T_C	chr13:24226084_24226584	373	0.58000004	78	105	-2.6787684	0.7227022	0.00033195150810752305	0.013523025270805556
chr13_24226720_G_C	chr13:24226648_24227148	71	0.6	76	100	-0.34606966	0.12079364	0.0050048786676592785	0.08920636048307745
chr13_24226758_A_G	chr13:24226648_24227148	109	0.596	77	101	-0.3396903	0.12100202	0.005919998206155785	0.09926075939918656
chr13_24226886_C_T	chr13:24226648_24227148	237	0.572	80	107	-0.40781602	0.11966955	0.0009183240443743087	0.028303484326279715
chr13_24226910_G_A	chr13:24226648_24227148	261	0.57600003	80	106	-0.3709136	0.12274073	0.0031306000874858	0.0656867887281146
chr13_24227387_A_T	chr13:24227222_24227722	164	0.61600006	73	96	-0.44356862	0.1393005	0.0018922819307737057	0.0467241481454132
chr13_24227676_G_A	chr13:24227222_24227722	453	0.61600006	73	96	-0.44356862	0.1393005	0.0018922819307737057	0.0467241481454132
chr13_24227839_A_G	chr13:24227790_24228290	48	0.62	72	95	-4.0740275	0.76674974	5.754807490736773e-7	0.00008714109915949169
chr13_24227841_A_G	chr13:24227790_24228290	50	0.61600006	73	96	-4.128457	0.76682013	4.2279712157942267e-7	0.00006749344421650473
chr13_24227893_C_T	chr13:24227790_24228290	102	0.62	72	95	-4.0740275	0.76674974	5.754807490736773e-7	0.00008714109915949169
chr13_24227941_T_C	chr13:24227790_24228290	150	0.62	72	95	-4.0740275	0.76674974	5.754807490736773e-7	0.00008714109915949169
chr13_24238396_A_T	chr13:24238219_24238719	176	0.33200002	68	83	-10.001503	1.133419	2.033803820536679e-14	2.0544095723409883e-11
chr13_24238407_T_C	chr13:24238219_24238719	187	0.120000005	28	30	5.972686	2.0381556	0.004124052007762949	0.07858971325952949
chr13_24238619_G_A	chr13:24238219_24238719	399	0.116000004	27	29	5.912475	2.0653322	0.0050378989872434275	0.08957955420325686
chr13_24955220_C_T	chr13:24954878_24955378	341	0.29200003	64	73	-3.5971496	0.9936052	0.0004480231823680304	0.01685759234190227
chr13_24955334_G_A	chr13:24954878_24955378	455	0.29200003	64	73	-3.5971496	0.9936052	0.0004480231823680304	0.01685759234190227
chr13_25226509_C_T	chr13:25226116_25226616	392	0.5	90	125	3.6516693	1.0694525	0.0008982653025202664	0.02787029448617896
chr13_25226522_A_C	chr13:25226116_25226616	405	0.356	71	89	-3.897341	1.1793945	0.0012879968534132303	0.035802218356364664
chr13_25265713_G_A	chr13:25265655_25266155	57	0.20400001	46	51	0.29460186	0.092983074	0.00198965334895829	0.04832948025744543
chr13_25265838_C_G	chr13:25265655_25266155	182	0.20400001	46	51	0.29460186	0.092983074	0.00198965334895829	0.04832948025744543
chr13_25265840_G_A	chr13:25265655_25266155	184	0.20400001	46	51	0.29460186	0.092983074	0.00198965334895829	0.04832948025744543
chr13_25265874_G_C	chr13:25265655_25266155	218	0.164	38	41	0.3204495	0.10536183	0.0029498193995568705	0.06312730224868131
chr13_25265879_G_A	chr13:25265655_25266155	223	0.20400001	46	51	0.29460186	0.092983074	0.00198965334895829	0.04832948025744543
chr13_25733460_C_T	chr13:25733279_25733779	180	0.24000001	55	60	-5.3661237	1.8507695	0.004522115145188811	0.08344968567058202
chr13_25733484_G_A	chr13:25733279_25733779	204	0.24000001	55	60	-5.3661237	1.8507695	0.004522115145188811	0.08344968567058202
chr13_25937093_C_G	chr13:25936792_25937292	300	0.164	36	41	-16.411476	1.379671	2.034196371729805e-21	5.645030044224346e-18
chr13_25937229_T_C	chr13:25936792_25937292	436	0.16000001	35	40	-16.24728	1.4616209	1.200470074277567e-19	2.7316342392433413e-16
chr13_25937241_G_A	chr13:25936792_25937292	448	0.16000001	35	40	-16.274849	1.4233567	2.262765912937669e-20	5.606910265118231e-17
chr13_26045559_A_G	chr13:26045369_26045869	189	0.324	64	81	-3.4287734	1.1848142	0.004595802456140044	0.08432069776307818
chr13_26597612_C_T	chr13:26597320_26597820	291	0.15200001	36	38	8.799079	2.0222745	0.00003064238358392332	0.0022020439634595746
chr13_26799398_C_T	chr13:26799115_26799615	282	0.39200002	81	98	5.6723084	1.957404	0.004542599720328849	0.08368806059320616
chr13_28547284_T_C	chr13:28547213_28547713	70	0.34800002	70	87	-6.487021	1.2199455	5.652999110764291e-7	0.0000858068101777477
chr13_28547518_G_A	chr13:28547213_28547713	304	0.328	67	82	-6.262529	1.2109467	1.0628574222119627e-6	0.00014403360381521778
chr13_28547549_G_A	chr13:28547213_28547713	335	0.116000004	26	29	-7.377873	1.7453032	0.00004934968863394226	0.003210474730911405
chr13_29158375_G_A	chr13:29158128_29158628	246	0.28800002	60	72	-3.9141324	1.2131673	0.0016556400787923087	0.04263718968496547
chr13_29356646_T_G	chr13:29356485_29356985	160	0.34800002	71	87	-6.051425	1.3343834	0.000014863125394564335	0.0012416917808380744
chr13_29356770_A_G	chr13:29356485_29356985	284	0.37600002	79	94	6.125779	1.4310309	0.0000402227967129148	0.0027336562024644693
chr13_29356802_C_T	chr13:29356485_29356985	316	0.52000004	91	120	-5.67016	1.3502766	0.000054902742411745304	0.0034880019524017886
chr13_29356966_C_T	chr13:29356485_29356985	480	0.344	70	86	-5.99916	1.331909	0.00001680001255633058	0.0013692042094717442
chr13_29358364_C_T	chr13:29358016_29358516	347	0.61200005	80	97	-2.5108254	0.8212124	0.0028083315533550856	0.06111536051634287
chr13_29968510_G_A	chr13:29968293_29968793	216	0.47200003	88	118	-5.0817857	1.0341097	3.1630281989373805e-6	0.0003531111431475491
chr13_29968781_A_G	chr13:29968293_29968793	487	0.72	61	70	-7.0598626	1.0984074	3.5209599247000165e-9	1.118915387555958e-6
chr13_30222020_G_A	chr13:30221861_30222361	158	0.588	83	103	3.2789054	1.0819715	0.0030499492914304732	0.06454561613505312
chr13_30449125_A_G	chr13:30448900_30449400	224	0.70400006	64	74	4.279659	1.1937768	0.0005058391101566386	0.018463501925378163
chr13_30449130_A_C	chr13:30448900_30449400	229	0.772	49	57	3.9118297	1.2453549	0.00216690253073717	0.05121802432420321
chr13_33242214_A_G	chr13:33241941_33242441	272	0.51600003	92	121	-6.394903	1.3142645	3.86922594985958e-6	0.00041631365491240406
chr13_33242365_C_T	chr13:33241941_33242441	423	0.52000004	92	120	-6.2765684	1.3371075	7.83291361481164e-6	0.0007383664895492341
chr13_33242428_C_T	chr13:33241941_33242441	486	0.51600003	92	121	-6.228833	1.3115292	6.2545244969505e-6	0.0006147384651715539
chr13_33634888_G_A	chr13:33634641_33635141	246	0.148	33	37	-5.907507	1.4476546	0.0000857692499864298	0.004923641392889175
chr13_33634948_A_G	chr13:33634641_33635141	306	0.36	71	90	-5.3890157	0.9976339	3.907747278528606e-7	0.00006310487409462075
chr13_35667157_C_T	chr13:35666962_35667462	194	0.14400001	35	36	5.2302413	1.5239494	0.0008475557928812646	0.026737631660128564
chr13_36391475_A_G	chr13:36391374_36391874	100	0.4	79	100	-5.3881655	1.6134467	0.0011494249079246528	0.033077601348118456
chr13_36391665_C_G	chr13:36391374_36391874	290	0.4	79	100	-5.3881655	1.6134467	0.0011494249079246528	0.033077601348118456
chr13_36391791_C_T	chr13:36391374_36391874	416	0.4	79	100	-5.3881655	1.6134467	0.0011494249079246528	0.033077601348118456
chr13_38745154_C_G	chr13:38744845_38745345	308	0.79600006	44	51	-3.0384781	1.0561144	0.004830545671575544	0.08720690540578263
chr13_39029731_C_G	chr13:39029491_39029991	239	0.344	73	86	4.3873982	1.0463787	0.00005623658139382412	0.003556788802352758
chr13_39029775_T_C	chr13:39029491_39029991	283	0.34800002	73	87	4.5014544	1.0263307	0.00002675053908973101	0.001978380174921245
chr13_40731783_T_C	chr13:40731498_40731998	284	0.688	64	78	4.453764	0.63198894	1.7378960930775573e-10	7.854402593307244e-8
chr13_42241988_C_T	chr13:42241747_42242247	240	0.23200001	50	58	2.704499	0.42180076	3.79209719228854e-9	1.1919833432728319e-6
chr13_42242147_A_G	chr13:42241747_42242247	399	0.23200001	50	58	2.704499	0.42180076	3.79209719228854e-9	1.1919833432728319e-6
chr13_42242214_C_G	chr13:42241747_42242247	466	0.23200001	50	58	2.704499	0.42180076	3.79209719228854e-9	1.1919833432728319e-6
chr13_43509058_G_A	chr13:43508790_43509290	267	0.52400005	88	119	-5.408908	0.92957103	6.033778720335525e-8	0.000013090036204175075
chr13_43509064_T_A	chr13:43508790_43509290	273	0.372	72	93	-4.4982924	0.97486836	0.000010821249879305617	0.0009595586783422058
chr13_44515565_T_C	chr13:44515470_44515970	94	0.27600002	60	69	-3.3008118	1.0996901	0.003330161846812291	0.06839794365124759
chr13_44515789_C_T	chr13:44515470_44515970	318	0.36800003	76	92	-3.6661134	1.0126175	0.00044781925403441467	0.01685160546719056
chr13_44540877_G_T	chr13:44540817_44541317	59	0.3	67	75	-5.160091	0.90195763	9.40642275401507e-8	0.00001914229302448317
chr13_44542002_T_C	chr13:44541513_44542013	488	0.284	62	71	-2.8522477	1.0161661	0.0059275258445453385	0.09932837388635592
chr13_44600405_G_A	chr13:44599909_44600409	495	0.22800002	56	57	5.752049	1.9745989	0.004343265643703751	0.08130438901996066
chr13_44601680_A_G	chr13:44601491_44601991	188	0.324	69	81	-6.402202	1.6725141	0.0002160771450596444	0.009867280226012699
chr13_44601739_A_G	chr13:44601491_44601991	247	0.33600003	68	84	-5.490134	1.6044964	0.0008770892481414575	0.027399220297418217
chr13_44601789_A_G	chr13:44601491_44601991	297	0.30400002	63	76	-5.4323583	1.6481613	0.0013239891560063424	0.0364948052465698
chr13_44601824_T_G	chr13:44601491_44601991	332	0.344	71	86	-6.2033186	1.6548972	0.00028653038562348807	0.012161479289750534
chr13_47279074_T_C	chr13:47278906_47279406	167	0.18800001	42	47	-7.0678654	1.2767212	2.1585189210419368e-7	0.0000384076433204103
chr13_47279189_A_G	chr13:47278906_47279406	282	0.18400002	41	46	-6.792756	1.2867421	6.682169317056318e-7	0.00009847694806402087
chr13_48516508_G_A	chr13:48516373_48516873	134	0.66400003	67	84	-3.381862	1.2030643	0.00585647268834055	0.09860780490728503
chr13_48516641_A_G	chr13:48516373_48516873	267	0.66400003	67	84	-3.381862	1.2030643	0.00585647268834055	0.09860780490728503
chr13_48544550_G_A	chr13:48544395_48544895	154	0.744	55	64	4.6696014	1.4243588	0.001401483737006922	0.0379938352436329
chr13_48544712_C_A	chr13:48544395_48544895	316	0.716	59	71	3.9843981	1.3786955	0.004649804223661424	0.08496580614673459
chr13_48544788_G_A	chr13:48544395_48544895	392	0.744	55	64	4.6696014	1.4243588	0.001401483737006922	0.0379938352436329
chr13_48547801_A_G	chr13:48547348_48547848	452	0.744	55	64	3.364887	0.9868306	0.0009124453358069503	0.028175992759968235
chr13_48759373_T_A	chr13:48759031_48759531	341	0.056	14	14	-8.586087	1.977907	0.0000318653189432032	0.0022728780816620065
chr13_48768682_A_G	chr13:48768648_48769148	33	0.148	34	37	3.7148793	1.2303803	0.0031558006709796363	0.0660395910679802
chr13_48839188_A_G	chr13:48839167_48839667	20	0.296	63	74	-5.788143	1.560324	0.00032850753170017626	0.013428552230596311
chr13_48888808_C_T	chr13:48888575_48889075	232	0.24400002	54	61	-7.208774	0.9961978	6.809577210898934e-11	3.392576929059998e-8
chr13_49936042_G_A	chr13:49935976_49936476	65	0.09200001	23	23	5.5036793	1.8457774	0.003535778409805958	0.07110439576960301
chr13_49936259_G_A	chr13:49935976_49936476	282	0.09200001	23	23	5.5036793	1.8457774	0.003535778409805958	0.07110439576960301
chr13_49936269_C_G	chr13:49935976_49936476	292	0.09200001	23	23	5.5036793	1.8457774	0.003535778409805958	0.07110439576960301
chr13_49936312_A_G	chr13:49935976_49936476	335	0.09200001	23	23	5.5036793	1.8457774	0.003535778409805958	0.07110439576960301
chr13_51558288_A_G	chr13:51558195_51558695	92	0.64400005	75	89	-14.260749	0.9264229	4.224656517843428e-29	2.6586806373627825e-25
chr13_51815800_C_A	chr13:51815329_51815829	470	0.35200003	75	88	0.7310795	0.13539933	3.9485768978920507e-7	0.00006370266257688365
chr13_51954437_C_T	chr13:51954179_51954679	257	0.032	8	8	3.8424916	0.82638556	9.377348848678863e-6	0.0008526380800637164
chr13_52183860_G_C	chr13:52183644_52184144	215	0.32000002	66	80	-0.9505547	0.2835826	0.001103744058649758	0.03215035389270816
chr13_52190834_A_G	chr13:52190657_52191157	176	0.344	73	86	6.1038814	1.1435608	5.177250660831089e-7	0.00007990795523290702
chr13_58664289_A_C	chr13:58664036_58664536	252	0.596	81	101	-4.4880466	1.2275772	0.00039595872866064497	0.015389838760563204
chr13_58664315_T_C	chr13:58664036_58664536	278	0.596	81	101	-4.4880466	1.2275772	0.00039595872866064497	0.015389838760563204
chr13_58664371_G_T	chr13:58664036_58664536	334	0.6	81	100	-4.209975	1.2566438	0.0011101751275692084	0.032281615955710094
chr13_58664439_T_C	chr13:58664036_58664536	402	0.58400005	82	104	-4.2126665	1.2172991	0.000770379769255277	0.024972896519754574
chr13_58664443_A_G	chr13:58664036_58664536	406	0.596	81	101	-4.0593953	1.2425357	0.001453679103433143	0.03899262082627055
chr13_59804903_A_G	chr13:59804627_59805127	275	0.46400002	90	116	9.133401	1.3744265	1.2374973449782584e-9	4.446494103246461e-7
chr13_70264303_T_C	chr13:70264257_70264757	45	0.78400004	48	54	-12.241392	2.0469804	2.8743025606657354e-8	6.9270921987846236e-6
chr13_70264398_C_T	chr13:70264257_70264757	140	0.78400004	48	54	-12.241392	2.0469804	2.8743025606657354e-8	6.9270921987846236e-6
chr13_70264546_T_G	chr13:70264257_70264757	288	0.78800005	48	53	-12.894342	2.0982203	1.3337313451186303e-8	3.573929527799929e-6
chr13_70264746_C_T	chr13:70264257_70264757	488	0.66400003	69	84	-8.948993	1.8594049	4.81708304290078e-6	0.0004972757148705877
chr13_77885267_A_G	chr13:77885224_77885724	42	0.15200001	33	38	3.8947697	0.6500006	2.7226115119932654e-8	6.620924589535817e-6
chr13_88638937_A_G	chr13:88638688_88639188	248	0.14	33	35	12.187418	1.3046533	1.3597250074052278e-15	1.6749740765668301e-12
chr13_89496423_C_G	chr13:89496256_89496756	166	0.372	72	93	-3.415951	0.8643935	0.00013803116997626957	0.007054152095577024
chr13_89496495_T_C	chr13:89496256_89496756	238	0.372	72	93	-3.415951	0.8643935	0.00013803116997626957	0.007054152095577024
chr13_89496576_A_G	chr13:89496256_89496756	319	0.372	72	93	-3.415951	0.8643935	0.00013803116997626957	0.007054152095577024
chr13_89496592_T_A	chr13:89496256_89496756	335	0.36400002	70	91	-3.3696423	0.8535521	0.00014009286544578782	0.0071364803094524564
chr13_93762350_C_G	chr13:93762096_93762596	253	0.58000004	80	105	-5.8381066	0.8744005	1.0629341890488416e-9	3.902231956723739e-7
chr13_93762380_G_A	chr13:93762096_93762596	283	0.36400002	76	91	-6.0725513	0.9912165	1.4576567940675774e-8	3.847738112955294e-6
chr13_94025078_G_A	chr13:94024739_94025239	338	0.66800004	69	83	-2.624686	0.61434734	0.00004153563605573	0.00280664758940288
chr13_94475070_T_C	chr13:94475036_94475536	33	0.28	61	70	-4.1206155	1.0102243	0.00008635725762395894	0.004949651024715719
chr13_94475420_C_T	chr13:94475036_94475536	383	0.284	62	71	-4.3029027	1.0005112	0.00003723773766202649	0.0025760629145951054
chr13_94475518_G_A	chr13:94475036_94475536	481	0.08800001	20	22	-5.329495	1.5147939	0.0006346729724132423	0.021729097978356187
chr13_94477168_C_T	chr13:94477055_94477555	112	0.08800001	20	22	-4.864653	1.4688773	0.0012579129177179584	0.03523622699988329
chr13_94745557_A_G	chr13:94745329_94745829	227	0.62	76	95	-5.743071	1.0210385	1.4514634203608127e-7	0.00002746070201354482
chr13_96198072_G_A	chr13:96198027_96198527	44	0.40800002	81	102	0.81586164	0.23486726	0.0007374553861329333	0.02420757470719237
chr13_96198107_C_A	chr13:96198027_96198527	79	0.41200003	81	103	0.8326549	0.23349649	0.0005396839745082179	0.01934397232042913
chr13_96198426_C_A	chr13:96198027_96198527	398	0.44000003	86	110	0.7932337	0.23600236	0.0010710742030474547	0.03150644828609939
chr13_97509055_T_C	chr13:97508869_97509369	185	0.88000005	26	30	-7.3759174	1.8275818	0.00010132754660082697	0.005583022355361251
chr13_97509128_T_C	chr13:97508869_97509369	258	0.88000005	26	30	-7.3759174	1.8275818	0.00010132754660082697	0.005583022355361251
chr13_97874082_G_T	chr13:97874031_97874531	50	0.22000001	49	55	3.7196589	1.298	0.00499433510260487	0.08907754662796809
chr13_97874187_A_C	chr13:97874031_97874531	155	0.22000001	49	55	3.7196589	1.298	0.00499433510260487	0.08907754662796809
chr13_98007229_C_T	chr13:98007201_98007701	27	0.120000005	29	30	7.5958967	2.1101282	0.00048087594484342926	0.017764866541626324
chr13_98007405_G_A	chr13:98007201_98007701	203	0.66800004	67	83	-9.1091385	1.1652222	3.6499677915838945e-12	2.3242444774649676e-9
chr13_98284019_A_G	chr13:98284008_98284508	10	0.39200002	73	98	-7.150424	1.2929364	2.212748824065583e-7	0.000039192706771068225
chr13_98295993_G_A	chr13:98295552_98296052	440	0.120000005	30	30	0.99402964	0.17529866	1.1815443836884002e-7	0.000023157992779311324
chr13_98335118_A_G	chr13:98335058_98335558	59	0.036000002	9	9	11.100672	3.4325972	0.0016163881485203285	0.04193726683748064
chr13_98335271_A_G	chr13:98335058_98335558	212	0.036000002	9	9	11.100672	3.4325972	0.0016163881485203285	0.04193726683748064
chr13_98594970_C_T	chr13:98594571_98595071	398	0.23600002	53	59	5.0832443	1.7717241	0.004944598737655771	0.08850420198654355
chr13_98828493_A_C	chr13:98828204_98828704	288	0.56	86	110	-4.7536197	0.90957105	8.399948616663275e-7	0.00011880990328232648
chr13_99136916_G_A	chr13:99136772_99137272	143	0.416	81	104	-7.9009438	1.2704682	9.4464735178259e-9	2.6508038372262475e-6
chr13_102043945_G_A	chr13:102043905_102044405	39	0.216	45	54	-3.5428457	1.108209	0.0018180660713761803	0.04549153262089837
chr13_102043946_C_T	chr13:102043905_102044405	40	0.172	38	43	-3.7231612	1.2884909	0.004655640823218782	0.08503261947830884
chr13_102044229_G_A	chr13:102043905_102044405	323	0.216	45	54	-3.5428457	1.108209	0.0018180660713761803	0.04549153262089837
chr13_102044302_C_T	chr13:102043905_102044405	396	0.216	45	54	-3.5428457	1.108209	0.0018180660713761803	0.04549153262089837
chr13_102315764_T_C	chr13:102315540_102316040	223	0.040000003	10	10	17.18889	5.3566976	0.0017504845655216675	0.04431337756824409
chr13_103700686_T_C	chr13:103700613_103701113	72	0.72	58	70	3.6588962	1.3041514	0.005949761763120787	0.09956221795939882
chr13_103700702_A_G	chr13:103700613_103701113	88	0.388	81	97	5.0843997	1.2185864	0.00006079237170622057	0.0037812157148774395
chr13_103700841_T_G	chr13:103700613_103701113	227	0.388	81	97	5.03418	1.2203496	0.0000726239981767152	0.0043348045129418976
chr13_103700936_C_T	chr13:103700613_103701113	322	0.39200002	82	98	5.120227	1.2214179	0.000056428915240729744	0.003566131991965052
chr13_105135904_T_C	chr13:105135645_105136145	258	0.58000004	83	105	-3.9690409	0.99213755	0.00011547560184074917	0.006159440913675332
chr13_105954698_T_C	chr13:105954578_105955078	119	0.312	65	78	-3.2047565	1.1422869	0.005950011291126091	0.09956309862297441
chr13_107239332_T_C	chr13:107239099_107239599	232	0.52000004	88	120	1.8094572	0.53010106	0.0009015524163206132	0.02794691716275439
chr13_108375072_T_G	chr13:108374701_108375201	370	0.656	73	86	4.013659	1.1255962	0.0005400897823994358	0.01935436673139326
chr13_108591579_G_A	chr13:108591081_108591581	497	0.116000004	28	29	4.669265	1.6241356	0.0048606426456210584	0.08756212561869373
chr13_108619508_C_A	chr13:108619212_108619712	295	0.16000001	36	40	-5.5794663	1.3355855	0.00005961490126764098	0.003720423981911168
chr13_108940774_G_C	chr13:108940566_108941066	207	0.26000002	58	65	-5.2298317	0.9796743	5.1608245276715e-7	0.00007971168536175104
chr13_108959701_A_G	chr13:108959342_108959842	358	0.60800004	76	98	-2.490382	0.8780445	0.005442589510119001	0.09408253205386996
chr13_108959726_T_C	chr13:108959342_108959842	383	0.54800004	86	113	-2.9408224	0.8626987	0.0009152520156568283	0.02823831268146085
chr13_108973211_T_C	chr13:108972987_108973487	223	0.58400005	79	104	-4.936047	0.9928751	2.487976485827544e-6	0.00028954894774546635
chr13_108973342_T_C	chr13:108972987_108973487	354	0.596	79	101	-5.0687957	1.0307939	3.120963110212061e-6	0.00034949028286174904
chr13_108973477_G_C	chr13:108972987_108973487	489	0.192	44	48	6.3921447	1.3238441	4.515669381145762e-6	0.00047130352486364615
chr13_109679829_A_T	chr13:109679587_109680087	241	0.45600003	89	114	3.8231647	0.6938109	2.418406975403675e-7	0.00004229150184870378
chr13_109680008_C_T	chr13:109679587_109680087	420	0.39200002	80	98	3.427913	0.73493993	8.84461838767733e-6	0.0008133381217676029
chr13_109680029_A_G	chr13:109679587_109680087	441	0.39600003	81	99	3.375183	0.7428988	0.00001438159030665345	0.0012081065980437398
chr13_109907186_G_A	chr13:109906924_109907424	261	0.18	42	45	3.850893	1.2326856	0.0022860831130070893	0.053116841306120134
chr13_110629785_C_T	chr13:110629727_110630227	57	0.42000002	83	105	4.2951474	0.82801884	9.936521971472705e-7	0.0001365842489691408
chr13_110629952_T_C	chr13:110629727_110630227	224	0.42000002	83	105	4.2951474	0.82801884	9.936521971472705e-7	0.0001365842489691408
chr13_110630005_T_C	chr13:110629727_110630227	277	0.42400002	84	106	4.2114077	0.8353687	1.8524194838003446e-6	0.00022725923423420267
chr13_110630006_G_A	chr13:110629727_110630227	278	0.42400002	84	106	4.2114077	0.8353687	1.8524194838003446e-6	0.00022725923423420267
chr13_110630011_C_T	chr13:110629727_110630227	283	0.42400002	84	106	4.2114077	0.8353687	1.8524194838003446e-6	0.00022725923423420267
chr13_110630203_C_T	chr13:110629727_110630227	475	0.43600002	81	109	-4.916821	0.71742326	4.500239774798301e-10	1.8259367795838352e-7
chr13_110630216_A_G	chr13:110629727_110630227	488	0.42000002	83	105	4.2951474	0.82801884	9.936521971472705e-7	0.0001365842489691408
chr13_110722700_G_A	chr13:110722344_110722844	355	0.27600002	57	69	3.202015	0.8764683	0.0003996913972659723	0.015498871685783934
chr13_111184731_G_A	chr13:111184576_111185076	154	0.46800002	91	117	-7.3242264	0.74544585	1.0698390381625677e-16	1.5837892908993934e-13
chr13_111275939_A_G	chr13:111275574_111276074	364	0.72	60	70	-11.601755	0.94277847	2.4058318779527943e-22	7.554442684723395e-19
chr13_111593436_G_A	chr13:111593434_111593934	1	0.60800004	79	98	6.076277	1.2775147	6.076857990948177e-6	0.0005996665154292927
chr13_111593518_A_G	chr13:111593434_111593934	83	0.656	72	86	6.9534593	1.2710595	2.8848767297265877e-7	0.00004905157925511581
chr13_111867600_A_G	chr13:111867329_111867829	270	0.216	48	54	-6.632922	1.2975425	1.3723857248089712e-6	0.00017753385699535788
chr13_111867756_A_C	chr13:111867329_111867829	426	0.18	41	45	-5.5265703	1.4644681	0.00026199881689765883	0.011377761008007279
chr13_112061459_C_T	chr13:112061160_112061660	298	0.58400005	80	104	3.9300888	0.87586504	0.000017976886020524116	0.0014414533845327879
chr13_112061460_G_A	chr13:112061160_112061660	299	0.18400002	44	46	-4.089831	1.3188102	0.00245422407258545	0.05577339998942168
chr13_112181618_G_A	chr13:112181263_112181763	354	0.23200001	53	58	3.9455647	1.1894302	0.0012361688774080572	0.03481777731602826
chr13_112192249_G_A	chr13:112192015_112192515	233	0.37600002	76	94	-7.0844407	1.1806157	2.615399301874533e-8	6.387052239583144e-6
chr13_112303610_G_A	chr13:112303311_112303811	298	0.208	47	52	-5.4704666	1.5235872	0.0004963221508768371	0.018194277324487897
chr13_112305064_G_A	chr13:112305023_112305523	40	0.216	49	54	-6.2234793	1.6770443	0.00032689656842629396	0.013374695392471322
chr13_112309899_C_T	chr13:112309533_112310033	365	0.216	49	54	-4.930591	1.3566386	0.00042671582189771827	0.016270782682524246
chr13_112310301_G_A	chr13:112310250_112310750	50	0.23200001	51	58	-5.0698986	1.6205128	0.0022536009447982354	0.05262633530496978
chr13_112311252_C_T	chr13:112310932_112311432	319	0.148	35	37	-5.3699574	1.5495539	0.0007580602346158987	0.02469168170393245
chr13_112317760_C_T	chr13:112317419_112317919	340	0.16800001	39	42	-7.34359	1.2489455	4.56244916944981e-8	0.00001033949075427118
chr13_112322189_G_A	chr13:112321847_112322347	341	0.16000001	37	40	-5.7262497	1.3001765	0.000024910020186106307	0.001868389399174183
chr13_112672887_C_T	chr13:112672654_112673154	232	0.448	84	112	5.684901	1.2058357	7.2100487724766465e-6	0.0006913511040417767
chr13_112672957_C_G	chr13:112672654_112673154	302	0.448	84	112	5.446604	1.2182989	0.00001918340148038384	0.0015170076550486123
chr13_112672967_T_C	chr13:112672654_112673154	312	0.448	84	112	5.684901	1.2058357	7.2100487724766465e-6	0.0006913511040417767
chr13_112714540_G_A	chr13:112714315_112714815	224	0.16000001	38	40	-7.0999427	1.3361489	5.745707815942825e-7	0.00008703835921089919
chr13_112714617_T_C	chr13:112714315_112714815	301	0.172	40	43	-6.997356	1.2448555	1.4758673180474357e-7	0.00002785886824028187
chr13_112714673_C_A	chr13:112714315_112714815	357	0.164	39	41	-7.188991	1.3231121	3.4002000007909117e-7	0.000056290503256843585
chr13_112714763_C_A	chr13:112714315_112714815	447	0.164	39	41	-7.188991	1.3231121	3.4002000007909117e-7	0.000056290503256843585
chr13_112808252_C_T	chr13:112807917_112808417	334	0.15200001	37	38	-6.783542	2.0369673	0.001184885512847837	0.03380379187567102
chr13_113049924_A_G	chr13:113049911_113050411	12	0.748	51	63	-3.4040408	1.14076	0.003511920634808431	0.07078366043452561
chr13_113056231_G_A	chr13:113056007_113056507	223	0.068	15	17	-6.8749666	1.6721039	0.00007643372336593199	0.004513481733837352
chr13_113139806_G_A	chr13:113139596_113140096	209	0.808	44	48	-4.2257853	1.3866919	0.002896444748642785	0.06235510829598277
chr13_113142028_G_T	chr13:113141748_113142248	279	0.58000004	82	105	-4.764612	0.81281346	4.95361795686136e-8	0.000011097210929794124
chr13_113178872_C_G	chr13:113178711_113179211	160	0.36	76	90	3.458966	1.0095361	0.000863871447945387	0.027102833705062168
chr13_113342961_T_C	chr13:113342481_113342981	479	0.564	84	109	-2.9624934	0.6960336	0.00004417531358058435	0.002947332661856446
chr4_1044354_Gagcccttcccc_G	chr4:1043903_1044403	450	0.096	22	24	-7.2370844	2.1419222	0.0010107550957509693	0.030250945058663485
chr4_1509678_C_CT	chr4:1509566_1510066	111	0.064	16	16	-9.984869	2.4367046	0.00008050818032397421	0.004696188749690327
chr4_5946205_A_AC	chr4:5945952_5946452	252	0.564	83	109	3.3633134	0.87914294	0.0002177983970871957	0.009919680228963538
chr4_7903462_C_CCT	chr4:7903322_7903822	139	0.716	62	71	8.651104	1.2435727	2.714244024242974e-10	1.1677506972103883e-7
chr4_10102503_CAGTA_C	chr4:10102476_10102976	26	0.224	47	56	4.0820994	1.2963382	0.0021145665392388233	0.05035847060084496
chr4_38291946_A_ACC	chr4:38291730_38292230	215	0.22800002	48	57	-3.996653	1.4089825	0.005438304563909417	0.09404090317673326
chr4_90107969_C_CT	chr4:90107713_90108213	255	0.316	68	79	9.782858	1.6509339	3.69662564536343e-8	8.602882377273868e-6
chr4_90107972_G_GA	chr4:90107713_90108213	258	0.312	67	78	9.674281	1.6473473	4.715302967028966e-8	0.000010633710786611993
chr4_91190288_Cg_C	chr4:91189829_91190329	458	0.060000002	15	15	-27.712137	1.7326417	2.3151005284233018e-30	1.6502892385753983e-26
chr4_168349087_Ct_C	chr4:168349050_168349550	36	0.3	61	75	-6.047998	1.0586202	9.748436333932941e-8	0.000019726202894874025
chr4_168349244_Tgagcatcactgggacatggtta_T	chr4:168349050_168349550	193	0.35200003	69	88	-6.442756	0.9700461	1.2588617699494462e-9	4.5114042509320534e-7
chr4_168349381_Ttgg_T	chr4:168349050_168349550	330	0.356	70	89	-6.581035	0.96179694	4.748834771913557e-10	1.910311820472954e-7
chr4_180779827_A_ACACTTCAAGCAT	chr4:180779640_180780140	186	0.532	89	117	4.733246	0.8313646	1.0658310591154329e-7	0.000021221890050048914
chr4_189490511_TG_T	chr4:189490147_189490647	363	0.4	79	100	-3.973705	1.3407643	0.003732708461081229	0.07363421738050287
chr4_189606960_Gat_G	chr4:189606624_189607124	335	0.132	33	33	-8.30949	2.0510976	0.00009572102844556716	0.005345585667789676
chr4_191802454_T_TA	chr4:191802154_191802654	299	0.19600001	44	49	-8.946766	1.0118703	1.8553476169743025e-14	1.8868170221936515e-11
chr4_513634_A_G	chr4:513561_514061	72	0.1	25	25	5.4552298	1.6880922	0.0016283152829488872	0.042144205610955554
chr4_513682_G_A	chr4:513561_514061	120	0.1	25	25	5.4552298	1.6880922	0.0016283152829488872	0.042144205610955554
chr4_513726_A_G	chr4:513561_514061	164	0.1	25	25	5.4552298	1.6880922	0.0016283152829488872	0.042144205610955554
chr4_513773_T_G	chr4:513561_514061	211	0.1	25	25	5.4552298	1.6880922	0.0016283152829488872	0.042144205610955554
chr4_757819_T_C	chr4:757675_758175	143	0.060000002	15	15	-9.278221	1.7112324	3.576069008866951e-7	0.00005865832565237285
chr4_884710_G_C	chr4:884384_884884	325	0.264	55	66	4.217902	1.1407666	0.000342778486260151	0.013847823649246204
chr4_1044064_C_T	chr4:1043903_1044403	160	0.116000004	28	29	-8.375704	2.0901809	0.00011267165226762116	0.006044196574385291
chr4_1044875_T_C	chr4:1044748_1045248	126	0.132	29	33	-8.315257	2.287532	0.0004258075075677188	0.016243418341864685
chr4_1050442_G_C	chr4:1050167_1050667	274	0.6	80	100	-16.628172	1.265469	3.280773442348351e-24	1.2429635777853807e-20
chr4_1249016_C_T	chr4:1248899_1249399	116	0.404	79	101	3.4320269	0.60525537	1.1821498890314736e-7	0.00002316684166767157
chr4_1296006_C_T	chr4:1295862_1296362	143	0.208	49	52	-3.541483	1.1427128	0.002469201848702517	0.05599366670899594
chr4_1296009_A_G	chr4:1295862_1296362	146	0.21200001	50	53	-3.7592003	1.1312178	0.0012124714930779725	0.0343500089803606
chr4_1296097_C_T	chr4:1295862_1296362	234	0.18800001	45	47	-3.5780003	1.2308311	0.0044217913227768335	0.08225634382355995
chr4_1509671_T_C	chr4:1509566_1510066	104	0.448	87	112	3.725462	1.1502626	0.0015913256051024178	0.041498796153509244
chr4_1509880_C_A	chr4:1509566_1510066	313	0.356	71	89	-6.102786	1.0784508	1.2451702568950723e-7	0.000024159483372191452
chr4_1510476_G_C	chr4:1510386_1510886	89	0.064	16	16	-7.9981174	2.5682178	0.002356295100463066	0.05424922152970659
chr4_1510716_C_G	chr4:1510386_1510886	329	0.356	71	89	-6.6953735	1.1270514	3.450591602466162e-8	8.101342869450441e-6
chr4_1727725_C_T	chr4:1727495_1727995	229	0.3	65	75	11.507068	1.2022568	4.0703164821731554e-16	5.432214761673375e-13
chr4_1727757_T_C	chr4:1727495_1727995	261	0.18400002	41	46	16.00222	0.91784954	2.6308829182198892e-33	2.2611852371049602e-29
chr4_2265171_T_C	chr4:2264917_2265417	253	0.564	87	109	4.086761	0.9603196	0.00004428112877131722	0.002952716456902815
chr4_2364065_G_A	chr4:2363940_2364440	124	0.43600002	87	109	4.02843	1.1024524	0.00039865656535383336	0.015467516864179584
chr4_2400856_A_G	chr4:2400655_2401155	200	0.172	39	43	3.253272	0.48098785	6.968713945342549e-10	2.688264961065528e-7
chr4_2401068_C_T	chr4:2400655_2401155	412	0.172	39	43	3.2872262	0.47897688	4.294583450647056e-10	1.7495728179712697e-7
chr4_2401105_G_A	chr4:2400655_2401155	449	0.172	39	43	3.2872262	0.47897688	4.294583450647056e-10	1.7495728179712697e-7
chr4_2401110_G_A	chr4:2400655_2401155	454	0.16800001	38	42	3.3558888	0.47901028	2.1306333112875798e-10	9.44212060884293e-8
chr4_2401135_C_T	chr4:2400655_2401155	479	0.172	39	43	3.2872262	0.47897688	4.294583450647056e-10	1.7495728179712697e-7
chr4_2401658_C_T	chr4:2401570_2402070	87	0.172	39	43	4.914471	1.6120781	0.0028862952123313614	0.06220694714967871
chr4_2401797_C_G	chr4:2401570_2402070	226	0.16800001	38	42	5.3749804	1.6064463	0.0011258564070172879	0.03259016281379916
chr4_2401828_G_T	chr4:2401570_2402070	257	0.16800001	38	42	5.074797	1.618734	0.0022085868963025875	0.05191530514811092
chr4_2401933_G_A	chr4:2401570_2402070	362	0.172	39	43	4.914471	1.6120781	0.0028862952123313614	0.06220694714967871
chr4_2762730_G_A	chr4:2762256_2762756	473	0.22000001	50	55	2.8798199	0.7356123	0.0001579342958267511	0.007817253061454909
chr4_2763116_C_T	chr4:2762801_2763301	314	0.30800003	64	77	-0.54071385	0.18752013	0.004739498159739913	0.08609019889245166
chr4_3225521_A_G	chr4:3225282_3225782	238	0.36400002	72	91	3.0470724	0.9351982	0.0014954117711872379	0.03976500378830557
chr4_3315863_G_A	chr4:3315507_3316007	355	0.39200002	77	98	-7.5406256	1.133291	1.18772443461952e-9	4.3026004190008075e-7
chr4_3366985_G_A	chr4:3366808_3367308	176	0.32000002	64	80	-3.281607	1.1574856	0.005461091434733831	0.09429509203070945
chr4_3461534_G_A	chr4:3461182_3461682	351	0.272	57	68	-4.333182	1.0678308	0.00009337238100513089	0.005247742734342848
chr4_3512158_C_T	chr4:3511901_3512401	256	0.628	73	93	-3.5314736	1.0228558	0.000791522614688885	0.025485252460438975
chr4_3512166_C_A	chr4:3511901_3512401	264	0.30400002	63	76	-3.6366308	1.0699131	0.0009456021554176733	0.028894668412792205
chr4_3728331_T_C	chr4:3728126_3728626	204	0.94400007	14	14	8.752101	2.547724	0.0008384959827382333	0.02652698568195592
chr4_3749919_G_T	chr4:3749747_3750247	171	0.268	60	67	5.3688607	1.484858	0.0004551187811620894	0.017046537019273413
chr4_3973197_C_G	chr4:3972913_3973413	283	0.37600002	78	94	-9.150489	1.820385	1.9713184063640037e-6	0.00023926988513189228
chr4_3973249_C_G	chr4:3972913_3973413	335	0.61200005	78	97	-15.869879	1.2259285	8.896259905565499e-24	3.216524032769805e-20
chr4_3984445_C_T	chr4:3984263_3984763	181	0.268	56	67	0.61816007	0.20689687	0.003472302232448309	0.07025185320148317
chr4_4032117_G_C	chr4:4032010_4032510	106	0.48000002	89	120	6.530807	0.92365235	1.548190575383243e-10	7.099426127335001e-8
chr4_4032249_T_C	chr4:4032010_4032510	238	0.23200001	51	58	-5.570484	1.2493613	0.000020113347273761812	0.0015750613863488995
chr4_4222107_G_A	chr4:4222091_4222591	15	0.49600002	89	124	1.7011995	0.5349519	0.0019172861192366302	0.04713274184460065
chr4_4222110_C_A	chr4:4222091_4222591	18	0.48400003	86	121	1.6787534	0.52563906	0.001836418652493855	0.04580345558097095
chr4_4222122_C_T	chr4:4222091_4222591	30	0.48400003	86	121	1.7322505	0.530728	0.0014682818883172957	0.039267122424416497
chr4_4222124_T_C	chr4:4222091_4222591	32	0.492	88	123	1.7465587	0.5295519	0.0013147265496500742	0.03632169052324415
chr4_4222150_C_T	chr4:4222091_4222591	58	0.46400002	81	116	1.695153	0.5167908	0.001393535375308065	0.03784002903911477
chr4_4222160_G_A	chr4:4222091_4222591	68	0.49600002	89	124	1.6017916	0.53952414	0.003675532677280215	0.07292151245692223
chr4_4222166_G_A	chr4:4222091_4222591	74	0.49600002	89	124	1.6989383	0.5375836	0.002040422657486693	0.04915702129050055
chr4_4222184_C_T	chr4:4222091_4222591	92	0.512	90	122	1.7946995	0.5451312	0.001340253552162952	0.03681209417840752
chr4_4222228_C_A	chr4:4222091_4222591	136	0.512	90	122	1.7946995	0.5451312	0.001340253552162952	0.03681209417840752
chr4_4332527_C_G	chr4:4332391_4332891	135	0.544	87	114	-3.4771812	0.9936042	0.0006760968706081614	0.022748089339094623
chr4_4332636_T_C	chr4:4332391_4332891	244	0.544	87	114	-3.4771812	0.9936042	0.0006760968706081614	0.022748089339094623
chr4_4332800_C_T	chr4:4332391_4332891	408	0.544	87	114	-3.4771812	0.9936042	0.0006760968706081614	0.022748089339094623
chr4_5439566_A_G	chr4:5439210_5439710	355	0.492	92	123	-3.8931906	1.084158	0.000495534569867095	0.01817470821168815
chr4_5719686_G_A	chr4:5719604_5720104	81	0.39200002	75	98	-9.244781	1.2097615	8.898565588911588e-12	5.250768113912779e-9
chr4_5719706_G_A	chr4:5719604_5720104	101	0.388	74	97	-9.1314745	1.2026421	1.1396984251020301e-11	6.568047543354133e-9
chr4_5719806_T_C	chr4:5719604_5720104	201	0.39200002	75	98	-9.244781	1.2097615	8.898565588911588e-12	5.250768113912779e-9
chr4_5719863_G_C	chr4:5719604_5720104	258	0.448	82	112	-8.660596	1.2121252	1.0717443868468772e-10	5.096413935614835e-8
chr4_5719905_G_A	chr4:5719604_5720104	300	0.648	71	88	-8.039296	1.3489598	3.1609983352916503e-8	7.516131951808106e-6
chr4_5719986_A_T	chr4:5719604_5720104	381	0.43600002	80	109	-8.294504	1.2302213	7.734131008318922e-10	2.949492437063482e-7
chr4_5720058_A_G	chr4:5719604_5720104	453	0.328	63	82	-6.4677634	1.3550111	5.670055024904097e-6	0.0005673774454253146
chr4_5946125_A_C	chr4:5945952_5946452	172	0.564	83	109	3.342575	0.88755727	0.00026927457566359986	0.011605443704109833
chr4_5946143_T_C	chr4:5945952_5946452	190	0.568	83	108	3.4210563	0.89560026	0.00022238110757489922	0.010071977794209397
chr4_5946208_C_G	chr4:5945952_5946452	255	0.564	83	109	3.342575	0.88755727	0.00026927457566359986	0.011605443704109833
chr4_5946238_A_G	chr4:5945952_5946452	285	0.568	83	108	3.4210563	0.89560026	0.00022238110757489922	0.010071977794209397
chr4_5955007_A_G	chr4:5954776_5955276	230	0.208	48	52	-7.9673777	1.5377916	1.0205364838147802e-6	0.00013955583578462017
chr4_5990780_G_A	chr4:5990595_5991095	184	0.14	30	35	-4.1184163	1.2336422	0.0011536213467336098	0.03316917183290962
chr4_5990907_G_C	chr4:5990595_5991095	311	0.60400003	78	99	3.62647	0.92011636	0.000143439706558138	0.00727175349618132
chr4_5996802_T_A	chr4:5996618_5997118	183	0.22800002	49	57	-4.1164327	1.3958232	0.0039003758169071836	0.07580927390254776
chr4_5996820_C_T	chr4:5996618_5997118	201	0.18800001	40	47	-5.165329	1.4250683	0.0004414014177028721	0.016669071659045583
chr4_6151903_G_A	chr4:6151681_6152181	221	0.252	53	63	4.3739114	1.2374517	0.0006005582257132281	0.02088341470107057
chr4_6277104_C_G	chr4:6276806_6277306	297	0.476	92	119	4.0676465	1.3170627	0.002552863154963171	0.057254939339169524
chr4_6339857_C_T	chr4:6339364_6339864	492	0.296	67	74	4.5180655	1.4113148	0.0017928717427462848	0.045064058958226745
chr4_6567758_T_C	chr4:6567546_6568046	211	0.356	71	89	-3.064089	0.9673311	0.0019944695510491686	0.04841578722300034
chr4_6567840_C_T	chr4:6567546_6568046	293	0.404	80	101	-3.3848913	0.9668877	0.0006732612689470607	0.022681095011210357
chr4_7039487_G_C	chr4:7039085_7039585	401	0.08400001	20	21	-0.6187046	0.18950342	0.0014637652677009945	0.03917977054856153
chr4_7247089_T_C	chr4:7246927_7247427	161	0.072000004	17	18	-10.215796	2.080922	3.2283936624469216e-6	0.00035898657693019464
chr4_7247477_A_G	chr4:7247464_7247964	12	0.08400001	18	21	-5.664774	1.8256986	0.0024417294769642846	0.05558101462088054
chr4_7247546_C_T	chr4:7247464_7247964	81	0.072000004	17	18	-6.147338	2.1154022	0.004434768399897555	0.08241824078891308
chr4_7247579_T_A	chr4:7247464_7247964	114	0.072000004	17	18	-6.147338	2.1154022	0.004434768399897555	0.08241824078891308
chr4_7247595_C_T	chr4:7247464_7247964	130	0.072000004	17	18	-6.147338	2.1154022	0.004434768399897555	0.08241824078891308
chr4_7247602_G_C	chr4:7247464_7247964	137	0.072000004	17	18	-6.147338	2.1154022	0.004434768399897555	0.08241824078891308
chr4_7247689_T_C	chr4:7247464_7247964	224	0.072000004	17	18	-6.147338	2.1154022	0.004434768399897555	0.08241824078891308
chr4_7247824_A_G	chr4:7247464_7247964	359	0.072000004	17	18	-6.147338	2.1154022	0.004434768399897555	0.08241824078891308
chr4_7247913_T_C	chr4:7247464_7247964	448	0.072000004	17	18	-6.147338	2.1154022	0.004434768399897555	0.08241824078891308
chr4_7247952_G_C	chr4:7247464_7247964	487	0.072000004	17	18	-6.147338	2.1154022	0.004434768399897555	0.08241824078891308
chr4_7276073_C_A	chr4:7275891_7276391	181	0.28	61	70	-3.1072822	1.0145556	0.002763484271548244	0.06045069782233088
chr4_7281536_T_C	chr4:7281411_7281911	124	0.08800001	21	22	6.252162	1.9263088	0.001556717359385629	0.04085920576230508
chr4_7281829_G_A	chr4:7281411_7281911	417	0.09200001	22	23	5.8288655	1.8831567	0.0024994078080585627	0.05646411469669973
chr4_7285208_C_A	chr4:7285006_7285506	201	0.34800002	71	87	5.137919	1.3636545	0.0002676415101166661	0.011551100384084242
chr4_7285897_A_G	chr4:7285572_7286072	324	0.068	17	17	12.48071	3.4106977	0.0003914986802570258	0.015267163491851112
chr4_7309047_T_G	chr4:7308865_7309365	181	0.528	93	118	-3.9028852	1.3606797	0.0049556443418625655	0.08864711387051721
chr4_7309052_T_C	chr4:7308865_7309365	186	0.528	93	118	-3.9028852	1.3606797	0.0049556443418625655	0.08864711387051721
chr4_7309165_G_A	chr4:7308865_7309365	299	0.528	93	118	-3.9028852	1.3606797	0.0049556443418625655	0.08864711387051721
chr4_7438305_C_G	chr4:7438242_7438742	62	0.34800002	70	87	-5.2482395	1.0479531	2.132400391305361e-6	0.00025537969384162074
chr4_7562485_A_G	chr4:7562266_7562766	218	0.6	75	100	5.287961	1.138487	9.569947622753834e-6	0.0008664835203537998
chr4_7562491_C_G	chr4:7562266_7562766	224	0.596	76	101	5.120652	1.1614656	0.000024467894378864065	0.001841471973216319
chr4_7562519_G_T	chr4:7562266_7562766	252	0.70000005	59	75	5.4621725	1.2297922	0.000021516430064153186	0.001660896137001381
chr4_7603329_A_G	chr4:7603312_7603812	16	0.56	89	110	-6.595993	1.0572078	8.592185241033048e-9	2.441599382286876e-6
chr4_7603366_G_A	chr4:7603312_7603812	53	0.264	61	66	6.8666267	1.2896107	5.480485569221371e-7	0.00008366103336920628
chr4_7603554_G_T	chr4:7603312_7603812	241	0.264	61	66	6.8666267	1.2896107	5.480485569221371e-7	0.00008366103336920628
chr4_7603740_G_T	chr4:7603312_7603812	427	0.264	60	66	6.6170015	1.2661544	8.405730074689878e-7	0.00011888049765039962
chr4_7676620_C_T	chr4:7676493_7676993	126	0.108	25	27	-4.751077	1.3464198	0.0006127680607459574	0.021178240800917854
chr4_7733660_T_C	chr4:7733588_7734088	71	0.74	59	65	-9.577187	0.6561212	2.1229753272178163e-27	1.1569338652223683e-23
chr4_7733839_A_G	chr4:7733588_7734088	250	0.66800004	69	83	-6.929768	0.7768511	1.2319238046659093e-14	1.2903338075659672e-11
chr4_7733860_T_C	chr4:7733588_7734088	271	0.74	59	65	-9.577187	0.6561212	2.1229753272178163e-27	1.1569338652223683e-23
chr4_7734016_A_G	chr4:7733588_7734088	427	0.744	58	64	-9.325985	0.67713875	1.3157582676313674e-25	5.59043386928981e-22
chr4_7759126_G_A	chr4:7758920_7759420	205	0.836	38	41	-6.3430414	1.8456078	0.0008341318893680227	0.026430008994332968
chr4_7759306_C_T	chr4:7758920_7759420	385	0.84400004	36	39	-6.2730055	1.856616	0.0010109196629282664	0.03025317483447211
chr4_8086781_T_C	chr4:8086628_8087128	152	0.23200001	51	58	5.6552515	1.6551206	0.0008914465031234535	0.02772540503625885
chr4_8264399_T_G	chr4:8264395_8264895	3	0.46	92	115	6.1183233	1.1269655	3.466357267929177e-7	0.000057224228270118803
chr4_8264499_T_C	chr4:8264395_8264895	103	0.46	92	115	6.1742067	1.1310071	3.036294609297943e-7	0.00005124955912602969
chr4_8264534_T_A	chr4:8264395_8264895	138	0.45600003	91	114	6.017911	1.1278298	5.217599562014589e-7	0.00008034932379269247
chr4_8264610_A_G	chr4:8264395_8264895	214	0.45600003	91	114	6.017911	1.1278298	5.217599562014589e-7	0.00008034932379269247
chr4_8283800_A_G	chr4:8283499_8283999	300	0.356	75	89	-3.093704	0.9890239	0.0022573934291259287	0.052691173736619724
chr4_8323232_A_G	chr4:8323150_8323650	81	0.032	8	8	-9.853106	3.2646608	0.00316718407586479	0.06619215801371678
chr4_8878584_A_G	chr4:8878280_8878780	303	0.24800001	58	62	5.7546854	1.4583755	0.00014103243238492062	0.007171954799205657
chr4_9924789_C_T	chr4:9924568_9925068	220	0.34800002	71	87	-6.259411	1.1109911	1.3918390789030012e-7	0.000026536261539243243
chr4_9963986_T_C	chr4:9963959_9964459	26	0.54800004	90	113	-5.00364	1.0013262	2.2343471454430424e-6	0.00026486267242295807
chr4_9964157_C_T	chr4:9963959_9964459	197	0.54800004	90	113	-5.00364	1.0013262	2.2343471454430424e-6	0.00026486267242295807
chr4_9964335_C_T	chr4:9963959_9964459	375	0.544	90	114	-5.101903	0.9807556	9.324852933664749e-7	0.00012934963340020364
chr4_9964336_T_A	chr4:9963959_9964459	376	0.544	90	114	-5.101903	0.9807556	9.324852933664749e-7	0.00012934963340020364
chr4_9964355_C_T	chr4:9963959_9964459	395	0.54800004	90	113	-5.00364	1.0013262	2.2343471454430424e-6	0.00026486267242295807
chr4_10032878_T_C	chr4:10032656_10033156	221	0.54800004	86	113	-3.467223	1.018199	0.0009262571952567153	0.028483786464903436
chr4_10034085_A_C	chr4:10033780_10034280	304	0.18	40	45	4.46421	1.3945413	0.0017935151789822783	0.04507797188467722
chr4_10094733_C_G	chr4:10094397_10094897	335	0.656	69	86	-8.930208	0.9394672	5.745656970386647e-16	7.514749747792149e-13
chr4_10102751_C_G	chr4:10102476_10102976	274	0.45600003	85	114	-4.2549033	1.0283954	0.00006936226730441054	0.004182441275690412
chr4_10102835_T_C	chr4:10102476_10102976	358	0.284	60	71	-4.744573	1.1913323	0.00012333926689306243	0.006477079189438037
chr4_10123201_G_C	chr4:10123034_10123534	166	0.76000005	50	60	-5.1065426	0.99419975	1.2363465688067424e-6	0.00016266371284904288
chr4_10123214_T_C	chr4:10123034_10123534	179	0.76400006	49	59	-5.1329155	0.9981941	1.205679111091549e-6	0.00015943775905444377
chr4_10171499_C_T	chr4:10171462_10171962	36	0.256	53	64	-9.579299	1.1376225	1.6542592127107263e-13	1.3716362305453284e-10
chr4_10171749_C_T	chr4:10171462_10171962	286	0.33600003	70	84	-9.847912	1.0555345	1.4458676358138619e-15	1.7723791922418324e-12
chr4_10171768_A_G	chr4:10171462_10171962	305	0.344	72	86	-10.070714	1.0472932	3.217683578819579e-16	4.3679357611303477e-13
chr4_10171800_G_C	chr4:10171462_10171962	337	0.344	72	86	-10.070714	1.0472932	3.217683578819579e-16	4.3679357611303477e-13
chr4_10171827_C_G	chr4:10171462_10171962	364	0.344	72	86	-10.070714	1.0472932	3.217683578819579e-16	4.3679357611303477e-13
chr4_10221853_C_G	chr4:10221680_10222180	172	0.32000002	68	80	-2.8917823	0.9622761	0.0032943689955779363	0.06792249982978761
chr4_10278787_C_T	chr4:10278431_10278931	355	0.21200001	45	53	3.1089563	0.94249624	0.001312777157441063	0.0362819140979331
chr4_13635521_T_A	chr4:13635254_13635754	266	0.14	33	35	-11.911293	1.9117725	8.945953826633008e-9	2.532082029974621e-6
chr4_13635586_G_T	chr4:13635254_13635754	331	0.16800001	38	42	-6.6973395	1.8348656	0.0004042507992472047	0.01562652191304372
chr4_15834381_A_G	chr4:15834110_15834610	270	0.55600005	85	111	5.8614345	1.1723906	2.210510564808728e-6	0.00026247714481573384
chr4_23596530_G_A	chr4:23596154_23596654	375	0.67600006	68	81	-5.084601	0.6960302	4.8314497053348306e-11	2.4835665965475884e-8
chr4_24624711_A_G	chr4:24624618_24625118	92	0.296	66	74	-5.1237507	1.2614588	0.00009204999392195122	0.005189516367108659
chr4_24624866_T_C	chr4:24624618_24625118	247	0.296	66	74	-5.1237507	1.2614588	0.00009204999392195122	0.005189516367108659
chr4_25067553_C_T	chr4:25067519_25068019	33	0.34	74	85	-6.010382	1.2940781	9.577633184194324e-6	0.0008670749961166549
chr4_25067862_A_C	chr4:25067519_25068019	342	0.38000003	79	95	-5.7719026	1.2286204	7.714855976914945e-6	0.0007292487975675019
chr4_25068019_C_T	chr4:25067519_25068019	499	0.68	69	80	-4.3554215	1.2943575	0.0010578010144971608	0.031235740864829917
chr4_25890886_T_A	chr4:25890413_25890913	472	0.036000002	8	9	8.221338	2.327841	0.0006064272259193136	0.02102140356128317
chr4_26798947_T_G	chr4:26798805_26799305	141	0.628	80	93	-3.8427184	1.2713856	0.0031254808258123767	0.06562514941749496
chr4_26801116_G_A	chr4:26800841_26801341	274	0.55200005	90	112	-5.176952	1.2965169	0.00011871823586033811	0.006294502132763413
chr4_27351193_G_T	chr4:27350859_27351359	333	0.22800002	47	57	-8.068632	1.435241	1.4707304487646743e-7	0.000027769333137844138
chr4_27351194_G_T	chr4:27350859_27351359	334	0.22800002	47	57	-8.068632	1.435241	1.4707304487646743e-7	0.000027769333137844138
chr4_27351337_G_T	chr4:27350859_27351359	477	0.24000001	50	60	-7.746859	1.4567156	5.639130080989967e-7	0.00008563950532104076
chr4_31725558_C_T	chr4:31725318_31725818	239	0.44000003	83	110	3.333916	0.8174655	0.00008653595606077208	0.004958192831039672
chr4_31971654_C_G	chr4:31971506_31972006	147	0.156	34	39	-5.953739	0.7667908	4.7789647656276006e-12	2.986279185074265e-9
chr4_31971884_A_G	chr4:31971506_31972006	377	0.14400001	34	36	-6.490777	0.8520433	1.004251375753972e-11	5.8500404134480575e-9
chr4_37447220_C_T	chr4:37446834_37447334	385	0.296	64	74	-6.4781995	1.1536458	1.5134290638907393e-7	0.000028425667669719862
chr4_37447332_C_T	chr4:37446834_37447334	497	0.296	64	74	-6.4781995	1.1536458	1.5134290638907393e-7	0.000028425667669719862
chr4_37638756_G_A	chr4:37638645_37639145	110	0.172	41	43	4.162976	1.390045	0.0033987636143280116	0.06932539251743289
chr4_37639042_A_G	chr4:37638645_37639145	396	0.27600002	62	69	6.066448	1.0800407	1.5035869471539175e-7	0.000028276119992459953
chr4_37639092_A_C	chr4:37638645_37639145	446	0.256	58	64	5.2495356	1.150556	0.000013312444733243988	0.0011360602410806252
chr4_37891397_C_T	chr4:37891344_37891844	52	0.40800002	75	102	-3.2532234	0.9820656	0.0012545856780111317	0.03517512496918784
chr4_37891588_A_C	chr4:37891344_37891844	243	0.41200003	74	103	-2.8058493	0.9652556	0.004423538187967754	0.08228069870875895
chr4_38161834_G_C	chr4:38161602_38162102	231	0.596	82	101	3.2481847	0.852805	0.00023130453257791422	0.010375220958695714
chr4_38161838_C_T	chr4:38161602_38162102	235	0.596	82	101	3.2481847	0.852805	0.00023130453257791422	0.010375220958695714
chr4_38161890_T_C	chr4:38161602_38162102	287	0.596	82	101	3.2481847	0.852805	0.00023130453257791422	0.010375220958695714
chr4_38162019_C_T	chr4:38161602_38162102	416	0.596	82	101	3.2481847	0.852805	0.00023130453257791422	0.010375220958695714
chr4_38162079_A_G	chr4:38161602_38162102	476	0.596	82	101	3.2481847	0.852805	0.00023130453257791422	0.010375220958695714
chr4_38249168_C_T	chr4:38248868_38249368	299	0.096	24	24	11.787557	2.061082	9.486747330020503e-8	0.000019290095774802243
chr4_38291950_C_T	chr4:38291730_38292230	219	0.22000001	46	55	-4.5184197	1.4728723	0.002720834052360377	0.05980252722471957
chr4_38533581_T_C	chr4:38533453_38533953	127	0.404	81	101	4.5589495	0.9259283	3.040103383429916e-6	0.00034210511279137877
chr4_38533583_C_G	chr4:38533453_38533953	129	0.4	80	100	4.614035	0.9186886	2.0071724062084663e-6	0.00024274020388875673
chr4_38575848_G_C	chr4:38575571_38576071	276	0.012	3	3	-14.131151	3.3441145	0.00004965082719526955	0.0032266438217003423
chr4_38774742_C_G	chr4:38774460_38774960	281	0.832	38	42	4.9233394	1.1137717	0.000023377341489155943	0.001775745267969224
chr4_38774783_C_T	chr4:38774460_38774960	322	0.832	38	42	4.9233394	1.1137717	0.000023377341489155943	0.001775745267969224
chr4_38774819_G_A	chr4:38774460_38774960	358	0.832	38	42	4.9233394	1.1137717	0.000023377341489155943	0.001775745267969224
chr4_38774896_C_T	chr4:38774460_38774960	435	0.832	38	42	4.9233394	1.1137717	0.000023377341489155943	0.001775745267969224
chr4_38922652_T_C	chr4:38922650_38923150	1	0.58400005	87	104	-4.9053183	1.3293381	0.00035173441579287466	0.014112097163912912
chr4_38922680_G_T	chr4:38922650_38923150	29	0.572	89	107	-4.44027	1.3325728	0.0011776273863558203	0.03365993054301206
chr4_38922737_G_A	chr4:38922650_38923150	86	0.58400005	87	104	-4.9053183	1.3293381	0.00035173441579287466	0.014112097163912912
chr4_38922787_C_T	chr4:38922650_38923150	136	0.58400005	87	104	-4.9053183	1.3293381	0.00035173441579287466	0.014112097163912912
chr4_38922810_C_T	chr4:38922650_38923150	159	0.58400005	87	104	-4.9053183	1.3293381	0.00035173441579287466	0.014112097163912912
chr4_38922947_C_T	chr4:38922650_38923150	296	0.58400005	87	104	-4.9053183	1.3293381	0.00035173441579287466	0.014112097163912912
chr4_38995037_C_T	chr4:38994929_38995429	107	0.172	40	43	-10.3821945	1.2091634	7.00832955905392e-14	6.257254688107345e-11
chr4_38995171_G_C	chr4:38994929_38995429	241	0.172	40	43	-10.3821945	1.2091634	7.00832955905392e-14	6.257254688107345e-11
chr4_38995276_T_C	chr4:38994929_38995429	346	0.172	40	43	-10.3821945	1.2091634	7.00832955905392e-14	6.257254688107345e-11
chr4_39120411_T_A	chr4:39120126_39120626	284	0.34	72	85	7.100616	0.9030176	2.8923863558617345e-12	1.8856481366633726e-9
chr4_39120477_T_C	chr4:39120126_39120626	350	0.34	72	85	7.100616	0.9030176	2.8923863558617345e-12	1.8856481366633726e-9
chr4_39120597_G_A	chr4:39120126_39120626	470	0.33600003	71	84	6.956588	0.90867656	8.29376028387558e-12	4.913166100958364e-9
chr4_41190239_G_C	chr4:41190125_41190625	113	0.32000002	67	80	0.34103414	0.12056175	0.00556385630628832	0.09541557449091252
chr4_41190338_C_G	chr4:41190125_41190625	212	0.32000002	67	80	0.34103414	0.12056175	0.00556385630628832	0.09541557449091252
chr4_42259537_G_A	chr4:42259306_42259806	230	0.18400002	42	46	-4.613214	1.375802	0.0010995667945223983	0.03207111041161217
chr4_42763162_A_C	chr4:42762856_42763356	305	0.328	67	82	-4.8378887	1.1472701	0.00005134569179010139	0.003311252248072994
chr4_43983516_A_G	chr4:43983475_43983975	40	0.82400006	40	44	10.173866	1.3096963	4.691871170906616e-12	2.9367364718952343e-9
chr4_43983687_G_A	chr4:43983475_43983975	211	0.82000005	40	45	9.875869	1.2690507	4.370207374043893e-12	2.742247696452308e-9
chr4_43983941_C_G	chr4:43983475_43983975	465	0.9480001	13	13	14.097042	2.523307	1.7208561424663434e-7	0.000031754577743806065
chr4_44039511_G_A	chr4:44039300_44039800	210	0.116000004	28	29	-3.9851801	1.3670412	0.004315440849927642	0.0809416788193721
chr4_47610890_T_C	chr4:47610882_47611382	7	0.892	22	27	4.983624	1.4704636	0.0009768212625477523	0.02953911318287541
chr4_48095368_G_A	chr4:48095110_48095610	257	0.18	41	45	-3.7358658	0.92890483	0.00010674991876315314	0.0058071199071502025
chr4_58430839_C_T	chr4:58430547_58431047	291	0.46	91	115	-3.9676313	1.0512881	0.0002617262874391468	0.01137020341274013
chr4_58646041_G_C	chr4:58645818_58646318	222	0.48000002	91	120	-11.398877	1.0513688	5.0663531967967295e-19	1.0583654047718341e-15
chr4_58646157_A_G	chr4:58645818_58646318	338	0.48400003	92	121	-11.509596	1.0547307	3.498538266806487e-19	7.648404691232415e-16
chr4_60189117_T_G	chr4:60188932_60189432	184	0.38000003	76	95	-3.6401327	0.969211	0.00027923258283552764	0.011929495500390769
chr4_60189262_A_G	chr4:60188932_60189432	329	0.37600002	75	94	-3.7167518	0.9665554	0.0002029689800210273	0.009421145577209815
chr4_60449736_G_A	chr4:60449524_60450024	211	0.18	40	45	4.5452952	1.384632	0.0013822582870427035	0.03764322538339511
chr4_60725427_A_G	chr4:60725195_60725695	231	0.508	95	123	4.6033015	1.356775	0.0009650575510801057	0.02931746189139228
chr4_65431105_T_C	chr4:65430808_65431308	296	0.22000001	50	55	3.743511	1.3119316	0.005176815745813848	0.0911063406993404
chr4_65431483_A_G	chr4:65431315_65431815	167	0.37600002	76	94	8.770215	1.1058327	2.0483120222679567e-12	1.3796853722906055e-9
chr4_65431687_G_C	chr4:65431315_65431815	371	0.224	51	56	8.407775	1.4191177	3.713695478400838e-8	8.638597861623883e-6
chr4_74944994_C_T	chr4:74944783_74945283	210	0.328	70	82	-6.7248826	0.80256647	2.0471638882804498e-13	1.666185359344258e-10
chr4_74945140_A_G	chr4:74944783_74945283	356	0.33200002	71	83	-6.813039	0.8019212	1.1195844904575131e-13	9.546209511985709e-11
chr4_76753806_A_T	chr4:76753794_76754294	11	0.54800004	85	113	-4.86485	1.3251882	0.00037579257468232653	0.014823612653649142
chr4_79495701_G_C	chr4:79495504_79496004	196	0.148	34	37	-5.682562	1.3971735	0.00009021342073530167	0.005118784636339104
chr4_79495747_C_G	chr4:79495504_79496004	242	0.148	34	37	-5.682562	1.3971735	0.00009021342073530167	0.005118784636339104
chr4_79495833_C_T	chr4:79495504_79496004	328	0.148	34	37	-5.682562	1.3971735	0.00009021342073530167	0.005118784636339104
chr4_79495861_T_C	chr4:79495504_79496004	356	0.148	34	37	-5.682562	1.3971735	0.00009021342073530167	0.005118784636339104
chr4_79495970_A_G	chr4:79495504_79496004	465	0.148	34	37	-5.682562	1.3971735	0.00009021342073530167	0.005118784636339104
chr4_80544584_C_T	chr4:80544328_80544828	255	0.040000003	10	10	36.163063	1.300662	2.6362100671642624e-51	1.5814197946551567e-46
chr4_80581481_C_T	chr4:80581218_80581718	262	0.52400005	85	119	2.298739	0.48852292	7.479401980617958e-6	0.0007108343110969127
chr4_81400585_G_A	chr4:81400302_81400802	282	0.36	77	90	1.7985575	0.40474585	0.000021336876804711464	0.0016499150524750012
chr4_81466708_A_G	chr4:81466544_81467044	163	0.344	69	86	-3.2050252	0.8996381	0.0005460834975386609	0.01950085575343513
chr4_81466916_G_A	chr4:81466544_81467044	371	0.23600002	48	59	-3.0750237	0.9644861	0.0018685603497673457	0.046364476338983586
chr4_81466950_T_G	chr4:81466544_81467044	405	0.23600002	48	59	-3.0750237	0.9644861	0.0018685603497673457	0.046364476338983586
chr4_85917529_A_G	chr4:85917289_85917789	239	0.344	72	86	-10.685847	1.2696083	1.6871333488896292e-13	1.396584287395711e-10
chr4_90108002_A_G	chr4:90107713_90108213	288	0.164	39	41	8.0846195	2.1704648	0.0003113863925079996	0.01289550685761687
chr4_90108212_C_G	chr4:90107713_90108213	498	0.164	39	41	8.0846195	2.1704648	0.0003113863925079996	0.01289550685761687
chr4_90234034_A_G	chr4:90233961_90234461	72	0.08400001	21	21	-9.177706	1.7371111	6.559050956176579e-7	0.00009705240252308712
chr4_90948779_A_G	chr4:90948643_90949143	135	0.75600004	54	61	6.503505	1.3934371	8.7366549414007e-6	0.0008055836429739831
chr4_91043046_C_A	chr4:91042690_91043190	355	0.656	75	86	-5.1281586	0.9405889	3.1311583900680065e-7	0.00005253828088223815
chr4_91189292_G_A	chr4:91189029_91189529	262	0.064	16	16	-3.6153877	1.276905	0.0055210068055630244	0.09494270833888305
chr4_91190026_C_T	chr4:91189829_91190329	196	0.048	12	12	-27.868334	2.1225438	3.4571910380142386e-24	1.3019679045720962e-20
chr4_91190057_C_T	chr4:91189829_91190329	227	0.064	16	16	-27.848549	1.4006579	4.74928540014021e-38	6.553517137940632e-34
chr4_92435926_G_A	chr4:92435669_92436169	256	0.536	88	116	-7.353651	1.0310161	1.140436697657932e-10	5.390681555102227e-8
chr4_92436053_G_A	chr4:92435669_92436169	383	0.544	87	114	-7.457197	1.0394346	9.267239047420408e-11	4.4704055515966555e-8
chr4_93973739_C_T	chr4:93973506_93974006	232	0.136	31	34	-8.998567	1.4277743	6.3693881585967536e-9	1.8751433857723932e-6
chr4_99044956_C_T	chr4:99044819_99045319	136	0.116000004	24	29	-8.890739	1.236832	8.64356218269646e-11	4.191057662515534e-8
chr4_99045245_G_T	chr4:99044819_99045319	425	0.104	22	26	-9.289542	1.3411247	3.144405042401935e-10	1.3270077448389888e-7
chr4_101218271_C_G	chr4:101218224_101218724	46	0.564	80	109	5.579514	0.5983811	1.487705151097138e-15	1.817738822009009e-12
chr4_101218467_A_G	chr4:101218224_101218724	242	0.568	80	108	5.736744	0.5880679	1.5467005564136102e-16	2.217071058399508e-13
chr4_101925617_G_A	chr4:101925499_101925999	117	0.48800004	92	122	-4.901681	1.1689491	0.00005617221894834689	0.0035540908677916577
chr4_101925797_G_C	chr4:101925499_101925999	297	0.48000002	90	120	-4.548958	1.1535476	0.0001423279009689374	0.007226838270770548
chr4_101926817_C_T	chr4:101926537_101927037	279	0.48800004	92	122	-3.3870685	1.0566009	0.0017685336966306664	0.04463057287009333
chr4_103507662_T_A	chr4:103507405_103507905	256	0.48000002	89	120	-5.6381245	1.0998161	1.289880959934543e-6	0.00016849391131215527
chr4_108726504_G_T	chr4:108726129_108726629	374	0.35200003	68	88	-2.0761397	0.7023975	0.003823069143834721	0.07481134975571849
chr4_108896758_A_G	chr4:108896399_108896899	358	0.78400004	46	54	4.6872015	1.1073049	0.00004828628182466245	0.0031566891974165834
chr4_108943231_G_A	chr4:108942891_108943391	339	0.93600005	16	16	22.103104	4.434044	2.3516743620956718e-6	0.0002762234176400169
chr4_108943348_C_G	chr4:108942891_108943391	456	0.76400006	50	59	24.54094	1.0744952	2.366785990203037e-43	5.3937116255462507e-39
chr4_117081958_T_C	chr4:117081749_117082249	208	0.48800004	92	122	-2.5260358	0.83514726	0.0031046637699473703	0.06531296853133782
chr4_118111001_T_C	chr4:118110733_118111233	267	0.116000004	27	29	5.8853636	1.3029835	0.000015976767478541088	0.0013148627866999864
chr4_118358080_A_C	chr4:118357805_118358305	274	0.14	32	35	-8.327532	0.95094025	2.883474130738436e-14	2.7962560099328505e-11
chr4_118358086_C_T	chr4:118357805_118358305	280	0.136	31	34	-8.221213	0.94750875	4.382652194967035e-14	4.086723998337996e-11
chr4_122401214_C_T	chr4:122401101_122401601	112	0.23600002	54	59	-5.822445	1.1161268	8.754310472390346e-7	0.00012267838675201432
chr4_122401557_T_C	chr4:122401101_122401601	455	0.252	56	63	-5.849003	1.130843	1.059882065692534e-6	0.0001437210400882817
chr4_122401561_C_T	chr4:122401101_122401601	459	0.268	56	67	-6.564995	0.98842645	1.2578669963798813e-9	4.50891358226175e-7
chr4_122713044_G_C	chr4:122712926_122713426	117	0.32000002	64	80	-2.5612543	0.6418628	0.00011986908995190516	0.006337648341865903
chr4_122713162_T_C	chr4:122712926_122713426	235	0.32000002	64	80	-2.5612543	0.6418628	0.00011986908995190516	0.006337648341865903
chr4_122713163_G_A	chr4:122712926_122713426	236	0.32000002	64	80	-2.5612543	0.6418628	0.00011986908995190516	0.006337648341865903
chr4_122713194_T_C	chr4:122712926_122713426	267	0.32000002	64	80	-2.5612543	0.6418628	0.00011986908995190516	0.006337648341865903
chr4_122713245_C_T	chr4:122712926_122713426	318	0.356	71	89	-2.4109676	0.63679284	0.00025077863982819027	0.011008102765639089
chr4_122713382_A_G	chr4:122712926_122713426	455	0.32000002	64	80	-2.5612543	0.6418628	0.00011986908995190516	0.006337648341865903
chr4_122713383_A_C	chr4:122712926_122713426	456	0.32000002	64	80	-2.5612543	0.6418628	0.00011986908995190516	0.006337648341865903
chr4_122713426_A_G	chr4:122712926_122713426	499	0.32000002	64	80	-2.5612543	0.6418628	0.00011986908995190516	0.006337648341865903
chr4_122713845_G_A	chr4:122713718_122714218	126	0.344	69	86	-4.6800485	0.82147187	1.0476775784527773e-7	0.000020915810701682027
chr4_122713876_C_T	chr4:122713718_122714218	157	0.32000002	64	80	-4.91213	0.8062568	1.707016996678031e-8	4.421388611099488e-6
chr4_122713904_T_C	chr4:122713718_122714218	185	0.32000002	64	80	-4.91213	0.8062568	1.707016996678031e-8	4.421388611099488e-6
chr4_122713992_C_G	chr4:122713718_122714218	273	0.32000002	64	80	-4.91213	0.8062568	1.707016996678031e-8	4.421388611099488e-6
chr4_122714106_C_T	chr4:122713718_122714218	387	0.344	69	86	-4.6800485	0.82147187	1.0476775784527773e-7	0.000020915810701682027
chr4_124678252_A_G	chr4:124677994_124678494	257	0.75600004	56	61	-5.4123507	1.2850711	0.00005236366392674086	0.00336219653451082
chr4_124678258_T_C	chr4:124677994_124678494	263	0.75600004	56	61	-5.4123507	1.2850711	0.00005236366392674086	0.00336219653451082
chr4_126002288_T_C	chr4:126001996_126002496	291	0.60800004	74	98	7.863769	1.0297947	9.152821143132786e-12	5.388113558469675e-9
chr4_126002376_G_C	chr4:126001996_126002496	379	0.57600003	79	106	6.919454	1.0381554	1.1240352180562703e-9	4.097541529290798e-7
chr4_126002451_G_C	chr4:126001996_126002496	454	0.60400003	73	99	7.2079935	1.0128894	1.235455211757336e-10	5.8124206682241e-8
chr4_132228939_G_A	chr4:132228895_132229395	43	0.35200003	70	88	-3.0708015	0.98837566	0.00241071995180817	0.05507994321565537
chr4_136188307_C_T	chr4:136187945_136188445	361	0.512	89	122	2.687304	0.83341503	0.0016658299549362373	0.04282701206071765
chr4_136188351_C_T	chr4:136187945_136188445	405	0.508	89	123	2.6242826	0.82987994	0.0020281537132731185	0.04895798804266912
chr4_139717959_C_G	chr4:139717832_139718332	126	0.708	60	73	5.326406	0.9604445	2.0661344852663928e-7	0.00003700457196244805
chr4_142230364_G_T	chr4:142230122_142230622	241	0.448	87	112	-2.9885116	1.0523573	0.005386678455543877	0.09348349623257912
chr4_142239251_T_C	chr4:142239004_142239504	246	0.476	93	119	-4.9243865	0.5718217	6.139934462041994e-14	5.5465402193843216e-11
chr4_143222240_G_A	chr4:143222212_143222712	27	0.104	25	26	13.371799	1.9620601	5.424297982571728e-10	2.1579924865707036e-7
chr4_143222323_C_T	chr4:143222212_143222712	110	0.104	25	26	13.371799	1.9620601	5.424297982571728e-10	2.1579924865707036e-7
chr4_143222362_T_G	chr4:143222212_143222712	149	0.104	25	26	13.371799	1.9620601	5.424297982571728e-10	2.1579924865707036e-7
chr4_144018080_T_C	chr4:144017601_144018101	478	0.544	85	114	2.9631834	1.0467951	0.005531427067414466	0.09505452108081203
chr4_146935239_A_C	chr4:146935152_146935652	86	0.572	82	107	-4.9183855	1.3243581	0.0003236952246554861	0.01327187481384722
chr4_149144153_G_A	chr4:149143904_149144404	248	0.312	65	78	-4.524157	1.5271455	0.0037469573236362692	0.07380978394445396
chr4_149195719_G_A	chr4:149195615_149196115	103	0.48800004	90	122	2.805984	0.8783288	0.0018309223417104074	0.045720197586934734
chr4_149195826_T_C	chr4:149195615_149196115	210	0.48800004	90	122	2.805984	0.8783288	0.0018309223417104074	0.045720197586934734
chr4_149195906_A_G	chr4:149195615_149196115	290	0.44400004	87	111	3.4238937	0.90236986	0.00024355338049547785	0.010779978513799108
chr4_153584204_G_C	chr4:153583795_153584295	408	0.34800002	78	87	4.8927164	1.5276663	0.0017848061276967374	0.04491912904945995
chr4_155477210_A_G	chr4:155476967_155477467	242	0.64000005	76	90	-3.1617815	1.0604954	0.0035394941911201	0.07114872916732465
chr4_155477325_A_G	chr4:155476967_155477467	357	0.64000005	76	90	-3.1617815	1.0604954	0.0035394941911201	0.07114872916732465
chr4_156526653_T_G	chr4:156526465_156526965	187	0.29200003	65	73	-4.5349355	1.3383387	0.0009789819823377787	0.029576641435904393
chr4_157286757_G_A	chr4:157286524_157287024	232	0.256	55	64	-3.4070768	1.0483369	0.0015353733397575331	0.04046912389519814
chr4_157286864_G_A	chr4:157286524_157287024	339	0.316	65	79	-4.358242	0.937706	9.452957318446105e-6	0.000857232651710619
chr4_157443842_T_A	chr4:157443716_157444216	125	0.64400005	72	89	9.644136	0.82343	5.2863700477871625e-21	1.419849139231429e-17
chr4_157443984_G_C	chr4:157443716_157444216	267	0.64400005	72	89	9.644136	0.82343	5.2863700477871625e-21	1.419849139231429e-17
chr4_159723789_G_C	chr4:159723459_159723959	329	0.688	62	78	-12.787176	1.012098	4.4032988950477266e-23	1.4816421077979317e-19
chr4_159723822_C_A	chr4:159723459_159723959	362	0.120000005	27	30	-6.975312	2.2712817	0.0026930884598627153	0.0594144075516468
chr4_161671951_A_T	chr4:161671838_161672338	112	0.78800005	46	53	-3.0465248	1.0609094	0.004908113651143237	0.08809853465596582
chr4_161671970_C_G	chr4:161671838_161672338	131	0.78800005	46	53	-3.0465248	1.0609094	0.004908113651143237	0.08809853465596582
chr4_162530952_A_G	chr4:162530919_162531419	32	0.592	78	102	-4.6970053	1.1502017	0.00008484860595629125	0.004883278500741344
chr4_165063511_G_C	chr4:165063211_165063711	299	0.3	60	75	-2.8750916	0.87140244	0.0013096222289218813	0.036217928177877
chr4_165063539_T_C	chr4:165063211_165063711	327	0.3	60	75	-2.8750916	0.87140244	0.0013096222289218813	0.036217928177877
chr4_166892461_G_A	chr4:166892191_166892691	269	0.39200002	81	98	-1.635889	0.2958148	2.2153429918088159e-7	0.000039223853786671625
chr4_168325189_C_T	chr4:168325093_168325593	95	0.068	17	17	16.444323	2.5943456	5.37105925633776e-9	1.6195940322028941e-6
chr4_168349069_G_C	chr4:168349050_168349550	18	0.33600003	65	84	-6.311576	0.9609845	1.7971846230334978e-9	6.20836065898016e-7
chr4_168349234_A_T	chr4:168349050_168349550	183	0.33600003	65	84	-6.41783	0.96228474	1.1013030311700401e-9	4.029517817479586e-7
chr4_168349278_G_A	chr4:168349050_168349550	227	0.34	66	85	-6.0619407	0.9858036	1.3098230608722529e-8	3.514873377939524e-6
chr4_168349312_A_G	chr4:168349050_168349550	261	0.36	71	90	-6.5053263	0.9758453	1.117489876581826e-9	4.076645351706166e-7
chr4_168349473_G_A	chr4:168349050_168349550	422	0.34800002	68	87	-6.3571153	0.9731628	2.130243252950827e-9	7.211499107264906e-7
chr4_168689913_C_G	chr4:168689687_168690187	225	0.768	53	58	-4.5433617	1.3347847	0.0009306620521450329	0.02857964566486009
chr4_171775132_C_T	chr4:171774809_171775309	322	0.64000005	70	90	-6.315155	1.4888659	0.0000467247333456571	0.0030769835291249155
chr4_171775219_A_C	chr4:171774809_171775309	409	0.57600003	80	106	-4.836538	1.4811121	0.0014609269553263874	0.03913026053831439
chr4_172005052_C_T	chr4:172004890_172005390	161	0.23200001	52	58	5.4546494	1.1028328	2.768243608918774e-6	0.00031670163967172766
chr4_172703806_G_C	chr4:172703575_172704075	230	0.072000004	17	18	5.890138	1.8855536	0.002287237823485056	0.05313065598333249
chr4_173312024_A_T	chr4:173312019_173312519	4	0.656	71	86	1.8259268	0.5583871	0.0014398333436350034	0.038733199137164095
chr4_175308293_G_T	chr4:175308224_175308724	68	0.58400005	82	104	3.635398	0.8925704	0.00008829603192579123	0.005034681381269832
chr4_176776021_A_G	chr4:176775610_176776110	410	0.32000002	65	80	-4.2755537	1.0361048	0.00007225134287231841	0.0043165011636262275
chr4_176776681_A_G	chr4:176776329_176776829	351	0.32000002	65	80	-4.6751595	1.055643	0.000022627214198747947	0.001729684696855967
chr4_180834913_A_G	chr4:180834856_180835356	56	0.284	58	71	5.85351	1.3729608	0.00004297783726735357	0.002884789510179613
chr4_180835098_T_C	chr4:180834856_180835356	241	0.28	57	70	5.664673	1.3823557	0.00008046406104244473	0.004694156106258351
chr4_180835111_G_A	chr4:180834856_180835356	254	0.284	58	71	5.85351	1.3729608	0.00004297783726735357	0.002884789510179613
chr4_180835218_C_T	chr4:180834856_180835356	361	0.284	58	71	5.85351	1.3729608	0.00004297783726735357	0.002884789510179613
chr4_180835251_T_C	chr4:180834856_180835356	394	0.284	58	71	5.85351	1.3729608	0.00004297783726735357	0.002884789510179613
chr4_184757485_C_G	chr4:184757229_184757729	255	0.16000001	38	40	-6.185943	1.15673	4.952030306547365e-7	0.0000769323316052833
chr4_186148972_C_G	chr4:186148752_186149252	219	0.172	40	43	8.369682	1.0396292	1.1101310734483377e-12	7.824426456132223e-10
chr4_186149926_A_G	chr4:186149489_186149989	436	0.24800001	54	62	4.8256645	0.97955775	3.00575575028109e-6	0.0003391788688886851
chr4_186151375_T_C	chr4:186151017_186151517	357	0.24800001	54	62	13.905529	1.1659073	1.725579601331918e-21	4.851252561212934e-18
chr4_186178689_T_C	chr4:186178441_186178941	247	0.61600006	77	96	9.100869	1.0264227	1.6305153572310752e-14	1.67975022027141e-11
chr4_186356389_A_G	chr4:186355946_186356446	442	0.37600002	77	94	-4.46813	1.0917209	0.00008201285916175074	0.00476042601667276
chr4_186600547_T_C	chr4:186600174_186600674	372	0.652	65	87	2.7114487	0.6589997	0.00007560030149303579	0.004476106217254922
chr4_186743367_C_T	chr4:186743215_186743715	151	0.73200005	57	67	-3.0634174	1.0157634	0.003188768661914423	0.06648160322725997
chr4_187438527_A_G	chr4:187438336_187438836	190	0.628	75	93	-3.9513905	1.1514267	0.0008483916514564592	0.026756143702770695
chr4_187444269_T_C	chr4:187444063_187444563	205	0.58000004	87	105	-27.695898	1.069362	2.1953134442337127e-48	8.466513377137712e-44
chr4_187444316_A_C	chr4:187444063_187444563	252	0.58000004	87	105	-27.695898	1.069362	2.1953134442337127e-48	8.466513377137712e-44
chr4_187444472_G_A	chr4:187444063_187444563	408	0.54800004	92	113	-25.490282	1.4366565	6.3762899667788865e-34	5.674845249096206e-30
chr4_187444473_C_A	chr4:187444063_187444563	409	0.544	92	114	-25.025621	1.4567062	8.568393987805531e-33	7.12022178980247e-29
chr4_187444485_A_G	chr4:187444063_187444563	421	0.588	85	103	-26.602795	1.2562078	1.991963147077508e-40	3.653760831750269e-36
chr4_187611966_T_G	chr4:187611723_187612223	242	0.684	65	79	9.632152	1.0287957	1.2175669185065064e-15	1.507263667645084e-12
chr4_187632250_G_A	chr4:187632034_187632534	215	0.048	12	12	-11.533416	2.8624372	0.00010385632762832867	0.005691705170238016
chr4_187632329_G_A	chr4:187632034_187632534	294	0.048	12	12	-11.533416	2.8624372	0.00010385632762832867	0.005691705170238016
chr4_187632498_C_G	chr4:187632034_187632534	463	0.048	12	12	-11.533416	2.8624372	0.00010385632762832867	0.005691705170238016
chr4_188061767_A_G	chr4:188061617_188062117	149	0.324	68	81	-8.624342	1.332583	2.8466091756950936e-9	9.327984768266951e-7
chr4_188074014_C_T	chr4:188073843_188074343	170	0.164	38	41	8.113105	1.8157365	0.00001936954474064241	0.0015277116450327151
chr4_188074215_A_G	chr4:188073843_188074343	371	0.164	38	41	8.113105	1.8157365	0.00001936954474064241	0.0015277116450327151
chr4_188074236_C_T	chr4:188073843_188074343	392	0.164	38	41	8.113105	1.8157365	0.00001936954474064241	0.0015277116450327151
chr4_188332951_A_G	chr4:188332913_188333413	37	0.43600002	84	109	4.8083215	0.7022459	4.6427752022155995e-10	1.8701481475092803e-7
chr4_188333017_G_C	chr4:188332913_188333413	103	0.43600002	84	109	4.8083215	0.7022459	4.6427752022155995e-10	1.8701481475092803e-7
chr4_188333035_A_G	chr4:188332913_188333413	121	0.43600002	84	109	4.8083215	0.7022459	4.6427752022155995e-10	1.8701481475092803e-7
chr4_188333055_G_C	chr4:188332913_188333413	141	0.43600002	84	109	4.8083215	0.7022459	4.6427752022155995e-10	1.8701481475092803e-7
chr4_188333080_G_A	chr4:188332913_188333413	166	0.43600002	84	109	4.8083215	0.7022459	4.6427752022155995e-10	1.8701481475092803e-7
chr4_188333085_G_C	chr4:188332913_188333413	171	0.43600002	84	109	4.8083215	0.7022459	4.6427752022155995e-10	1.8701481475092803e-7
chr4_188333101_A_G	chr4:188332913_188333413	187	0.43600002	84	109	4.8083215	0.7022459	4.6427752022155995e-10	1.8701481475092803e-7
chr4_188333149_T_C	chr4:188332913_188333413	235	0.54	89	115	4.657988	0.73265094	4.903714015975021e-9	1.4972625446675133e-6
chr4_188333245_A_C	chr4:188332913_188333413	331	0.43600002	84	109	4.8083215	0.7022459	4.6427752022155995e-10	1.8701481475092803e-7
chr4_188333282_A_G	chr4:188332913_188333413	368	0.54	89	115	4.657988	0.73265094	4.903714015975021e-9	1.4972625446675133e-6
chr4_189388506_G_A	chr4:189388345_189388845	160	0.28800002	59	72	-8.025788	0.89680773	1.0591218655762631e-14	1.1232540322603927e-11
chr4_189388586_C_T	chr4:189388345_189388845	240	0.28	57	70	-8.072492	0.9119281	1.7583370675374427e-14	1.8015600589673855e-11
chr4_189388696_C_T	chr4:189388345_189388845	350	0.4	76	100	-6.482127	0.9123017	1.304724669611855e-10	6.109645421599678e-8
chr4_189388775_G_A	chr4:189388345_189388845	429	0.30400002	62	76	-7.8666816	0.90769637	4.616859625033068e-14	4.2865147691219055e-11
chr4_189392066_T_C	chr4:189392020_189392520	45	0.54	87	115	3.401296	0.88520545	0.0002051488182148839	0.00950384899724495
chr4_189392389_C_T	chr4:189392020_189392520	368	0.54800004	86	113	3.1436718	0.8930076	0.0006303476278559235	0.021621369263199647
chr4_189490517_G_C	chr4:189490147_189490647	369	0.52400005	91	119	4.5940304	1.3482974	0.0009200531668395885	0.02834516063782162
chr4_189490548_C_T	chr4:189490147_189490647	400	0.5	95	125	4.080196	1.3693676	0.0035587451345516453	0.07140468708101305
chr4_189490585_G_C	chr4:189490147_189490647	437	0.51600003	91	121	4.758624	1.2782868	0.0003137753681247309	0.012969682549449406
chr4_189544654_T_C	chr4:189544628_189545128	25	0.172	42	43	-18.166452	1.4505938	7.804343816565834e-23	2.5798690711391736e-19
chr4_189544686_T_C	chr4:189544628_189545128	57	0.17600001	43	44	-18.039103	1.4408804	7.965647874625184e-23	2.6274165458669943e-19
chr4_189544697_A_G	chr4:189544628_189545128	68	0.192	47	48	-17.867455	1.4360685	1.1896122982538765e-22	3.847912265013936e-19
chr4_189544729_A_G	chr4:189544628_189545128	100	0.18	44	45	-17.885677	1.441314	1.4084700803984669e-22	4.516972557241383e-19
chr4_189959918_G_A	chr4:189959588_189960088	329	0.596	78	101	5.3269815	1.0946342	3.858258867231703e-6	0.00041540108422183705
chr4_189959930_A_G	chr4:189959588_189960088	341	0.48400003	89	121	4.5944633	1.115755	0.00007466616233274952	0.004433123966305447
chr4_190016125_C_G	chr4:190015795_190016295	329	0.432	86	108	-2.5280864	0.7880711	0.0017555908822297977	0.0444082620152619
chr4_190300748_A_G	chr4:190300425_190300925	322	0.6	81	100	5.8121696	1.0736907	3.715548166415597e-7	0.00006052461627520261
chr4_190710929_G_A	chr4:190710629_190711129	299	0.18	42	45	7.3276186	1.8211868	0.0001060640369979973	0.005784033688124787
chr4_191802227_C_T	chr4:191802154_191802654	72	0.192	44	48	-9.62243	1.0445192	2.67644886075769e-15	3.137653360235067e-12
chr4_191802243_A_G	chr4:191802154_191802654	88	0.19600001	44	49	-9.037204	1.0365142	3.5195814028441673e-14	3.3483574407832204e-11
chr4_191802425_G_A	chr4:191802154_191802654	270	0.19600001	44	49	-9.037204	1.0365142	3.5195814028441673e-14	3.3483574407832204e-11
chr4_191802620_A_C	chr4:191802154_191802654	465	0.19600001	44	49	-9.037204	1.0365142	3.5195814028441673e-14	3.3483574407832204e-11
chr4_192359756_G_T	chr4:192359581_192360081	174	0.344	73	86	-10.315158	0.8724591	2.9628230038302505e-21	8.102437455525503e-18
chr4_192359804_A_G	chr4:192359581_192360081	222	0.344	73	86	-10.090934	0.8879661	3.265738835322488e-20	7.935302200104782e-17
chr4_192964789_A_T	chr4:192964543_192965043	245	0.58400005	82	104	5.2237115	1.0944631	5.678554962253057e-6	0.0005680768220123279
chr4_192964791_A_C	chr4:192964543_192965043	247	0.58400005	82	104	5.2237115	1.0944631	5.678554962253057e-6	0.0005680768220123279
chr4_193083910_G_A	chr4:193083435_193083935	474	0.544	88	114	3.9456356	1.2688209	0.00239007869055903	0.054767499464771996
chr16_282364_ATAAT_A	chr16:282132_282632	231	0.156	37	39	8.855301	1.8244402	4.06770904631827e-6	0.0004340369061180946
chr16_1526762_C_CGA	chr16:1526619_1527119	142	0.096	24	24	-3.78258	1.346484	0.005887270526320225	0.09891490462406455
chr16_2680936_C_CAGTT	chr16:2680710_2681210	225	0.624	75	94	4.6214805	0.45390785	1.6394295948841792e-17	2.7894152733608206e-14
chr16_10583955_Ga_G	chr16:10583856_10584356	98	0.5	92	125	-7.1340446	0.9291338	7.403591645168526e-12	4.4471399932967045e-9
chr16_12582364_AG_A	chr16:12582186_12582686	177	0.16000001	35	40	8.729275	2.1770074	0.00011160001471312921	0.006005318703673554
chr16_23340822_GA_G	chr16:23340548_23341048	273	0.27600002	57	69	-4.9051194	1.0574936	9.816107112432599e-6	0.0008849888678481267
chr16_29461337_GGGCACAGTCCA_G	chr16:29460986_29461486	350	0.256	57	64	6.006464	1.5933712	0.0002658464557090028	0.011498042678327903
chr16_29548853_Aag_A	chr16:29548689_29549189	163	0.356	71	89	-3.6526272	0.8537207	0.000040563690795973156	0.0027522229986716024
chr16_74369821_TTCCCTG_T	chr16:74369547_74370047	273	0.388	78	97	-2.150104	0.7284229	0.0038699253303252205	0.07541819031585716
chr16_77779629_Ca_C	chr16:77779420_77779920	208	0.48000002	93	120	2.7251036	0.5704118	5.572767012361458e-6	0.0005591675013045161
chr16_81326214_C_CTTG	chr16:81325998_81326498	215	0.404	79	101	-6.024556	1.0062077	2.780632863791375e-8	6.736969976753406e-6
chr16_84534834_A_AC	chr16:84534648_84535148	185	0.776	47	56	7.4166384	1.4014391	6.311663601149362e-7	0.00009389994915131888
chr16_87614289_GC_G	chr16:87614055_87614555	233	0.5	93	125	3.225433	1.016243	0.0019552420591803826	0.04774420754309346
chr16_90574048_T_TG	chr16:90573561_90574061	486	0.748	55	63	7.403131	1.1371456	2.3689679757961288e-9	7.925114694936157e-7
chr16_90951528_GC_G	chr16:90951180_90951680	347	0.17600001	39	44	4.900812	1.529841	0.0017806278334684968	0.0448408066708996
chr16_93618557_AC_A	chr16:93618144_93618644	412	0.096	22	24	-6.063784	1.6825324	0.0004739386114597565	0.017563801073179404
chr16_95922589_Ctttt_C	chr16:95922218_95922718	370	0.052	12	13	-10.044742	2.676815	0.00028247783407848016	0.0120290318762471
chr16_27697_A_G	chr16:27639_28139	57	0.076000005	18	19	-4.1660724	1.2318833	0.001000523395578001	0.030035035436247012
chr16_278010_T_C	chr16:277735_278235	274	0.124000005	29	31	5.552017	1.6606185	0.0011352352339753637	0.032785304086501196
chr16_546930_T_G	chr16:546680_547180	249	0.1	24	25	-8.314542	2.0009012	0.00006481917087846518	0.0039718735211401925
chr16_591133_T_C	chr16:591125_591625	7	0.35200003	70	88	-3.9856453	1.0669829	0.0002999904294516769	0.01254584749262491
chr16_650179_G_C	chr16:649878_650378	300	0.14	34	35	4.2825217	1.4974078	0.005078910719907847	0.09002449454444368
chr16_738038_C_A	chr16:737796_738296	241	0.208	49	52	13.61562	1.3456844	2.291170682077208e-17	3.850410889969586e-14
chr16_738039_T_C	chr16:737796_738296	242	0.208	49	52	13.61562	1.3456844	2.291170682077208e-17	3.850410889969586e-14
chr16_896666_G_C	chr16:896200_896700	465	0.096	23	24	9.160758	2.877931	0.0018991764298160224	0.04683330043363958
chr16_974912_A_G	chr16:974610_975110	301	0.34	69	85	-3.7336316	1.2464193	0.0033922269148674877	0.0692408452021013
chr16_1092938_T_C	chr16:1092888_1093388	49	0.596	80	101	-4.0318913	0.77926993	1.0522405799282399e-6	0.00014305327471559248
chr16_1093150_G_A	chr16:1092888_1093388	261	0.52000004	90	120	-3.6902149	0.7617132	4.22373931207769e-6	0.0004464312640545671
chr16_1093271_T_G	chr16:1092888_1093388	382	0.596	80	101	-4.0318913	0.77926993	1.0522405799282399e-6	0.00014305327471559248
chr16_1208703_T_C	chr16:1208468_1208968	234	0.832	37	42	-5.5874767	1.5281992	0.0003956440883152334	0.015382777154393333
chr16_1484516_G_A	chr16:1484509_1485009	6	0.156	36	39	-3.6473386	1.0098406	0.0004613403969925088	0.017219732379564603
chr16_1484651_G_A	chr16:1484509_1485009	141	0.156	36	39	-3.6473386	1.0098406	0.0004613403969925088	0.017219732379564603
chr16_2025597_G_A	chr16:2025511_2026011	85	0.16000001	38	40	6.275798	1.2686797	2.760355752540485e-6	0.0003159674613710508
chr16_2025773_G_A	chr16:2025511_2026011	261	0.16000001	38	40	6.275798	1.2686797	2.760355752540485e-6	0.0003159674613710508
chr16_2025806_G_A	chr16:2025511_2026011	294	0.16800001	39	42	6.3229194	1.211422	8.650351980791116e-7	0.00012158558367797575
chr16_2110560_C_T	chr16:2110430_2110930	129	0.79200006	44	52	-3.7221868	1.2125578	0.0027046563695685265	0.05957188092727807
chr16_2110786_C_T	chr16:2110430_2110930	355	0.79600006	43	51	-3.489421	1.2316576	0.00549309820269972	0.09465358695965025
chr16_2460590_C_T	chr16:2460354_2460854	235	0.324	67	81	7.935034	1.5128909	7.74653074896301e-7	0.00011120977806704952
chr16_2680894_G_A	chr16:2680710_2681210	183	0.62	76	95	4.552035	0.4562593	4.817545453920847e-17	7.61134734412394e-14
chr16_2680972_A_G	chr16:2680710_2681210	261	0.62	76	95	4.552035	0.4562593	4.817545453920847e-17	7.61134734412394e-14
chr16_2680999_G_A	chr16:2680710_2681210	288	0.62	76	95	4.552035	0.4562593	4.817545453920847e-17	7.61134734412394e-14
chr16_2681049_G_C	chr16:2680710_2681210	338	0.62	76	95	4.552035	0.4562593	4.817545453920847e-17	7.61134734412394e-14
chr16_2681094_C_T	chr16:2680710_2681210	383	0.62	76	95	4.6321464	0.45471933	1.5944115517131396e-17	2.728250390409567e-14
chr16_2681114_C_G	chr16:2680710_2681210	403	0.62	76	95	4.552035	0.4562593	4.817545453920847e-17	7.61134734412394e-14
chr16_2681143_C_T	chr16:2680710_2681210	432	0.61200005	76	97	4.442979	0.4429607	3.6380896909887e-17	5.902912374283096e-14
chr16_3102168_G_A	chr16:3101885_3102385	282	0.372	76	93	-7.411878	1.141703	2.586275258869678e-9	8.57579455249616e-7
chr16_3102192_A_G	chr16:3101885_3102385	306	0.324	66	81	-7.733152	1.1022955	2.0320673529730045e-10	9.074833897457703e-8
chr16_3102285_G_C	chr16:3101885_3102385	399	0.324	66	81	-7.733152	1.1022955	2.0320673529730045e-10	9.074833897457703e-8
chr16_3128713_C_T	chr16:3128476_3128976	236	0.372	74	93	9.108856	0.8382371	4.448196643783442e-19	9.53302317159677e-16
chr16_3263179_C_T	chr16:3262854_3263354	324	0.448	82	112	-3.3732038	0.7874394	0.00003974812439403138	0.0027078810321279592
chr16_3323278_G_T	chr16:3322832_3323332	445	0.268	59	67	-4.475303	1.5686978	0.0051852518536833125	0.09118833490709505
chr16_3502419_G_A	chr16:3502250_3502750	168	0.35200003	70	88	-8.38384	0.9420371	1.3719835142574167e-14	1.4310549209607358e-11
chr16_3502696_C_A	chr16:3502250_3502750	445	0.35200003	70	88	-8.38384	0.9420371	1.3719835142574167e-14	1.4310549209607358e-11
chr16_4019715_C_T	chr16:4019508_4020008	206	0.8	45	50	6.735022	1.0386802	2.6838343952904683e-9	8.871907121483207e-7
chr16_4573201_C_A	chr16:4572981_4573481	219	0.69600004	62	76	3.8688223	1.1182876	0.0007731449311160509	0.025039102178632016
chr16_4776682_T_C	chr16:4776369_4776869	312	0.62	78	95	-4.340404	0.96485674	0.00001718309210826287	0.0013940799545147345
chr16_4826650_A_G	chr16:4826447_4826947	202	0.46	84	115	-3.0093164	0.94079363	0.001807797210973867	0.045318796577690286
chr16_4826798_T_C	chr16:4826447_4826947	350	0.48800004	88	122	-2.8469136	0.9601425	0.0037177818762816318	0.07344209731502155
chr16_4827005_C_T	chr16:4827000_4827500	4	0.46	84	115	-3.0925403	0.8613418	0.0004965644740572157	0.01820049891623992
chr16_4899907_T_C	chr16:4899679_4900179	227	0.38000003	73	95	-3.18319	1.0597001	0.0033072689764556628	0.0680979214450949
chr16_4900156_C_T	chr16:4899679_4900179	476	0.592	77	102	3.6340413	1.0175797	0.0005301293174248371	0.019086558898129394
chr16_5072403_C_G	chr16:5072120_5072620	282	0.28	56	70	7.550662	0.946001	1.5801260713702566e-12	1.085722020184104e-9
chr16_5088292_G_A	chr16:5087998_5088498	293	0.112	27	28	4.261424	1.4494133	0.004006818432728264	0.07714385002206735
chr16_5443971_G_T	chr16:5443565_5444065	405	0.356	75	89	-3.7400856	0.89280033	0.00005704724028116537	0.003598047440584851
chr16_5769712_C_T	chr16:5769441_5769941	270	0.124000005	30	31	-7.433591	1.3827826	4.3798766476504753e-7	0.00006946131534645733
chr16_5769751_G_T	chr16:5769441_5769941	309	0.124000005	30	31	-7.433591	1.3827826	4.3798766476504753e-7	0.00006946131534645733
chr16_5788158_A_G	chr16:5787906_5788406	251	0.29200003	61	73	9.051397	1.3036144	2.8980449549973826e-10	1.238326376188123e-7
chr16_5946731_A_G	chr16:5946643_5947143	87	0.28	63	70	-11.818107	1.3146896	8.595143203607096e-15	9.340920925246086e-12
chr16_5946958_C_G	chr16:5946643_5947143	314	0.28	63	70	-11.818107	1.3146896	8.595143203607096e-15	9.340920925246086e-12
chr16_6262884_C_T	chr16:6262738_6263238	145	0.45600003	98	114	-3.8561788	1.3330175	0.00461094819973141	0.08450423582236162
chr16_6263020_G_A	chr16:6262738_6263238	281	0.448	96	112	-4.508647	1.2960705	0.0007252139142797976	0.023906548654819375
chr16_7131499_C_T	chr16:7131164_7131664	334	0.532	88	117	11.557471	1.3088948	1.9736799670386185e-14	2.0014579058284362e-11
chr16_8387985_C_T	chr16:8387782_8388282	202	0.66800004	67	83	-2.634236	0.69302195	0.00023777164393239917	0.010584184226692312
chr16_8580194_A_G	chr16:8579746_8580246	447	0.62	77	95	-3.4010885	1.094497	0.0024067774306497504	0.055019381997967326
chr16_8929559_A_C	chr16:8929400_8929900	158	0.70000005	67	75	8.862796	1.2135742	4.882150841872894e-11	2.5062029799144142e-8
chr16_9185936_C_T	chr16:9185901_9186401	34	0.344	69	86	5.243245	1.3869731	0.0002559583052848518	0.01118000010346077
chr16_9186195_C_T	chr16:9185901_9186401	293	0.328	67	82	4.4919796	1.4460795	0.002415224502400064	0.05514961835307276
chr16_9186298_T_G	chr16:9185901_9186401	396	0.324	66	81	4.403686	1.4436051	0.0028691317755197236	0.06196756082300918
chr16_9186372_T_G	chr16:9185901_9186401	470	0.33600003	69	84	4.2558446	1.4655297	0.004461468206966143	0.08274574730930709
chr16_9464196_G_A	chr16:9463891_9464391	304	0.51600003	92	121	4.457682	1.0170445	0.00002706469100857956	0.0019971359878492075
chr16_10057194_G_A	chr16:10056907_10057407	286	0.128	29	32	5.188523	1.5791205	0.001368812561616945	0.03738884179946601
chr16_10057261_A_G	chr16:10056907_10057407	353	0.128	29	32	5.188523	1.5791205	0.001368812561616945	0.03738884179946601
chr16_10061842_C_T	chr16:10061533_10062033	308	0.24800001	53	62	-3.7570505	1.1846884	0.001970941037371745	0.04800830493022265
chr16_10065629_G_A	chr16:10065360_10065860	268	0.78800005	44	53	-5.8613625	0.9817451	3.00835416313377e-8	7.203985638928863e-6
chr16_10065779_C_T	chr16:10065360_10065860	418	0.78800005	44	53	-5.8613625	0.9817451	3.00835416313377e-8	7.203985638928863e-6
chr16_10156374_G_A	chr16:10156177_10156677	196	0.08800001	21	22	-4.8722496	1.661737	0.004104611023116308	0.07833560324094352
chr16_10156378_C_G	chr16:10156177_10156677	200	0.08800001	21	22	-4.8722496	1.661737	0.004104611023116308	0.07833560324094352
chr16_10177953_A_T	chr16:10177591_10178091	361	0.404	85	101	8.862438	1.4422784	1.3376186090146007e-8	3.582431309042619e-6
chr16_10256720_C_T	chr16:10256458_10256958	261	0.24800001	56	62	-5.771792	1.0748019	4.4911405691301774e-7	0.0000709043943955152
chr16_10557793_C_T	chr16:10557553_10558053	239	0.076000005	18	19	15.422545	0.81487864	3.094206734729594e-36	3.397046007892333e-32
chr16_10557860_A_C	chr16:10557553_10558053	306	0.076000005	18	19	15.422545	0.81487864	3.094206734729594e-36	3.397046007892333e-32
chr16_10699078_A_G	chr16:10699062_10699562	15	0.38000003	71	95	9.688346	1.5135025	3.986808455441785e-9	1.2461353388495794e-6
chr16_10699083_A_G	chr16:10699062_10699562	20	0.38000003	71	95	9.688346	1.5135025	3.986808455441785e-9	1.2461353388495794e-6
chr16_10699248_T_G	chr16:10699062_10699562	185	0.38000003	71	95	9.688346	1.5135025	3.986808455441785e-9	1.2461353388495794e-6
chr16_10699260_A_G	chr16:10699062_10699562	197	0.38000003	71	95	9.688346	1.5135025	3.986808455441785e-9	1.2461353388495794e-6
chr16_10699362_T_A	chr16:10699062_10699562	299	0.272	56	68	12.656893	1.602142	2.397987777428532e-12	1.603013264089498e-9
chr16_10699409_A_G	chr16:10699062_10699562	346	0.384	71	96	9.424593	1.5161703	9.574829924022028e-9	2.6813196129403455e-6
chr16_10724540_G_C	chr16:10724539_10725039	0	0.116000004	27	29	-6.5420127	1.5428078	0.00004695004751317652	0.003088674035773039
chr16_11069266_G_A	chr16:11069071_11069571	194	0.252	56	63	4.123969	1.2747426	0.0016100038218561708	0.04184307377188604
chr16_11124176_T_C	chr16:11124052_11124552	123	0.404	80	101	3.6354277	0.8377814	0.000032069300116751174	0.002284610682300185
chr16_11261729_T_C	chr16:11261566_11262066	162	0.52400005	89	119	-5.923472	0.7719706	7.592804817500526e-12	4.551706427554841e-9
chr16_11355942_A_C	chr16:11355737_11356237	204	0.26000002	56	65	4.4709845	1.1570103	0.000189640761673302	0.008954199173195733
chr16_11494866_G_C	chr16:11494606_11495106	259	0.21200001	47	53	-4.5719423	1.1953286	0.00021844687598220928	0.00994108764964985
chr16_11495068_G_A	chr16:11494606_11495106	461	0.22000001	49	55	-4.671397	1.1970088	0.00016514100065322812	0.008091285005815078
chr16_11695713_A_G	chr16:11695406_11695906	306	0.22800002	54	57	7.0843325	1.3901416	1.4679832670972834e-6	0.00018780072129584796
chr16_12093401_G_A	chr16:12093266_12093766	134	0.29200003	62	73	-10.30823	1.5725133	1.909070652801818e-9	6.546754313474865e-7
chr16_12093544_G_A	chr16:12093266_12093766	277	0.29200003	62	73	-10.30823	1.5725133	1.909070652801818e-9	6.546754313474865e-7
chr16_12169043_C_G	chr16:12168573_12169073	469	0.74	53	65	-3.9473865	1.2443959	0.001966042136806415	0.04792955386802439
chr16_12582442_G_A	chr16:12582186_12582686	255	0.16000001	35	40	7.935917	2.1814833	0.0004216771470130428	0.01612361941585976
chr16_12582595_C_T	chr16:12582186_12582686	408	0.16000001	35	40	7.935917	2.1814833	0.0004216771470130428	0.01612361941585976
chr16_12582617_C_G	chr16:12582186_12582686	430	0.16000001	35	40	7.935917	2.1814833	0.0004216771470130428	0.01612361941585976
chr16_12583656_A_C	chr16:12583238_12583738	417	0.16000001	36	40	3.6341941	1.2047877	0.0031831189896623603	0.06640509460832121
chr16_12594971_A_G	chr16:12594835_12595335	135	0.79200006	45	52	-8.5090275	1.8572173	0.00001233787960870622	0.0010671822410225143
chr16_12595015_T_G	chr16:12594835_12595335	179	0.79600006	44	51	-8.690214	1.8575513	8.352869073683402e-6	0.0007775845412861406
chr16_12621589_C_A	chr16:12621548_12622048	40	0.62	76	95	-4.8154163	1.3545127	0.0005601812579322661	0.019860006777096297
chr16_12621777_C_G	chr16:12621548_12622048	228	0.62	76	95	-4.8154163	1.3545127	0.0005601812579322661	0.019860006777096297
chr16_12622026_A_C	chr16:12621548_12622048	477	0.61600006	76	96	-4.62841	1.3451738	0.0008233133947287858	0.02619260862608487
chr16_13059498_T_C	chr16:13059228_13059728	269	0.492	94	123	3.3773272	0.846082	0.00011926223156867734	0.006315108355261596
chr16_14345337_A_G	chr16:14345059_14345559	277	0.42000002	83	105	4.7484446	1.2516837	0.0002441511131622547	0.010799760938498456
chr16_15817199_A_G	chr16:15817003_15817503	195	0.24400002	56	61	5.05749	0.8042484	6.806565072290617e-9	1.9848117939746617e-6
chr16_16050736_C_T	chr16:16050600_16051100	135	0.70000005	63	75	7.7838583	0.8814549	1.966016392290679e-14	1.9953156082421852e-11
chr16_16050900_G_A	chr16:16050600_16051100	299	0.688	64	78	7.4230814	0.87200725	1.0265851116036392e-13	8.798132730321774e-11
chr16_17223251_T_G	chr16:17222799_17223299	451	0.35200003	71	88	-3.4457293	0.9948054	0.0007625487468436385	0.024790102763261594
chr16_17375150_G_A	chr16:17374880_17375380	269	0.324	66	81	-5.7214913	1.0141525	1.345302248730929e-7	0.0000257895778496649
chr16_17656385_G_T	chr16:17656159_17656659	225	0.116000004	27	29	-5.096985	1.1592846	0.000025656053737567838	0.0019124249797761652
chr16_18886988_G_A	chr16:18886810_18887310	177	0.45200002	83	113	2.838056	0.90482557	0.002198003538650003	0.051747403234365816
chr16_18887275_T_C	chr16:18886810_18887310	464	0.432	79	108	3.2216022	0.8822469	0.00040209225515125207	0.015567888480267352
chr16_23340837_A_G	chr16:23340548_23341048	288	0.18400002	42	46	-5.240631	1.3400238	0.00016025064470058843	0.00790472094926962
chr16_23340957_C_A	chr16:23340548_23341048	408	0.284	59	71	-4.6098676	1.0606792	0.00003123494174412891	0.002235547874763734
chr16_24323333_C_G	chr16:24323199_24323699	133	0.064	16	16	-7.318814	2.0737197	0.0006114360555759483	0.021147912104230983
chr16_25328259_A_G	chr16:25328150_25328650	108	0.116000004	28	29	-10.262091	2.082527	2.9889565453118474e-6	0.00033768855212288105
chr16_25328260_T_A	chr16:25328150_25328650	109	0.116000004	28	29	-10.262091	2.082527	2.9889565453118474e-6	0.00033768855212288105
chr16_25328404_C_T	chr16:25328150_25328650	253	0.116000004	28	29	-10.262091	2.082527	2.9889565453118474e-6	0.00033768855212288105
chr16_26673404_T_C	chr16:26672934_26673434	469	0.45600003	89	114	-6.0035625	1.3010548	0.000010815831640200382	0.0009592511910125851
chr16_27680992_C_T	chr16:27680657_27681157	334	0.58000004	85	105	-2.0842738	0.7403929	0.00578816004419268	0.0978200933519432
chr16_28120521_C_T	chr16:28120345_28120845	175	0.652	75	87	4.4905515	0.9567704	7.854978681249806e-6	0.0007400753861667687
chr16_28120579_A_G	chr16:28120345_28120845	233	0.648	74	88	4.712117	0.91602594	1.1959830365162168e-6	0.00015835953421252288
chr16_28120750_C_T	chr16:28120345_28120845	404	0.656	74	86	4.508746	0.94663656	5.915006333924045e-6	0.000586349318972285
chr16_28707340_G_A	chr16:28706927_28707427	412	0.46800002	96	117	0.9290333	0.27978906	0.0012230311822471682	0.03456960376989134
chr16_29433812_G_A	chr16:29433718_29434218	93	0.48800004	92	122	-3.8972025	1.1069133	0.0006293581105830082	0.0215984809989155
chr16_29433948_A_C	chr16:29433718_29434218	229	0.82000005	42	45	-4.887258	1.4469997	0.0010149815118831189	0.030345461602175255
chr16_29451976_C_T	chr16:29451834_29452334	141	0.76000005	51	60	-5.085653	1.5960785	0.0018798613545481769	0.046534341852783025
chr16_29452073_A_G	chr16:29451834_29452334	238	0.76400006	50	59	-4.8222528	1.5977528	0.003166829054429623	0.06618657762222208
chr16_29452264_G_A	chr16:29451834_29452334	429	0.76400006	50	59	-4.8222528	1.5977528	0.003166829054429623	0.06618657762222208
chr16_29461014_G_A	chr16:29460986_29461486	27	0.508	93	123	-4.925583	1.4019792	0.0006454678433948794	0.021999527457521654
chr16_29461262_A_G	chr16:29460986_29461486	275	0.26000002	58	65	6.062766	1.5363321	0.00014087618182633216	0.0071674015769184665
chr16_29461278_G_T	chr16:29460986_29461486	291	0.26000002	58	65	6.062766	1.5363321	0.00014087618182633216	0.0071674015769184665
chr16_29463272_G_A	chr16:29463031_29463531	240	0.26000002	58	65	9.40864	0.9914161	6.2332227128950825e-16	8.089131162508639e-13
chr16_29463309_C_T	chr16:29463031_29463531	277	0.26000002	58	65	9.40864	0.9914161	6.2332227128950825e-16	8.089131162508639e-13
chr16_29544613_C_T	chr16:29544240_29544740	372	0.192	43	48	-5.06481	1.2598759	0.00010742625195330023	0.0058359236367858105
chr16_29548789_G_A	chr16:29548689_29549189	99	0.36800003	75	92	-4.118883	0.9009213	0.000012828895954786248	0.0011026780273758858
chr16_29548964_C_G	chr16:29548689_29549189	274	0.36400002	74	91	-4.030509	0.9052568	0.000020621200051147578	0.0016063587802170117
chr16_29548999_G_A	chr16:29548689_29549189	309	0.36800003	75	92	-4.118883	0.9009213	0.000012828895954786248	0.0011026780273758858
chr16_29549064_C_T	chr16:29548689_29549189	374	0.36800003	75	92	-4.118883	0.9009213	0.000012828895954786248	0.0011026780273758858
chr16_29575252_A_G	chr16:29575112_29575612	139	0.18	40	45	-8.500432	1.8292623	9.485569945525884e-6	0.0008598790355042336
chr16_29575495_T_C	chr16:29575112_29575612	382	0.18400002	41	46	-8.267536	1.8170261	0.000013998009091035344	0.0011830315860798689
chr16_31547334_T_C	chr16:31547102_31547602	231	0.64000005	69	90	-22.945309	0.81291044	6.2125805503741236e-52	4.247388831677279e-47
chr16_32247042_G_A	chr16:32246754_32247254	287	0.268	54	67	-1.8645335	0.6399921	0.004338779970522484	0.08124064100616572
chr16_54233371_C_T	chr16:54233133_54233633	237	0.044000003	11	11	-10.228028	2.9168735	0.0006604617163580248	0.02236278104532022
chr16_54301702_T_C	chr16:54301417_54301917	284	0.94400007	14	14	9.672763	2.3486717	0.00007450102497202083	0.004425066091934878
chr16_54817802_G_T	chr16:54817549_54818049	252	0.344	68	86	4.1728015	1.0868036	0.0002072653009361668	0.009573590806248667
chr16_56127484_C_T	chr16:56127254_56127754	229	0.49600002	97	124	-15.627481	0.8518023	4.1180127700793364e-35	3.970413689293301e-31
chr16_56912426_A_C	chr16:56912215_56912715	210	0.91600007	21	21	-8.692765	1.8337398	6.48472967341715e-6	0.0006338439768372307
chr16_56912478_T_C	chr16:56912215_56912715	262	0.91600007	21	21	-8.692765	1.8337398	6.48472967341715e-6	0.0006338439768372307
chr16_57146799_A_G	chr16:57146636_57147136	162	0.3	64	75	9.342204	1.845736	1.7008481382842941e-6	0.00021214212396711757
chr16_57360990_G_A	chr16:57360706_57361206	283	0.66800004	70	83	3.6942618	0.879987	0.000055147489068866486	0.003501036900372916
chr16_57375837_A_G	chr16:57375513_57376013	323	0.81200004	42	47	-4.287856	1.3074329	0.0013960255034195061	0.037893262422147224
chr16_58670733_T_C	chr16:58670462_58670962	270	0.52000004	93	120	-8.857819	1.6246954	3.13233264545063e-7	0.000052546260086607804
chr16_58670868_T_C	chr16:58670462_58670962	405	0.52400005	92	119	-8.962053	1.6037129	1.7087180644339002e-7	0.00003158872810548337
chr16_58952554_T_C	chr16:58952252_58952752	301	0.42400002	78	106	3.5886185	1.0865195	0.0012949817315373372	0.035942571509310905
chr16_59621095_C_T	chr16:59620694_59621194	400	0.42400002	86	106	-4.7596216	1.0364263	0.000011817722592765207	0.0010303675789033592
chr16_60228886_G_A	chr16:60228503_60229003	382	0.284	59	71	1.7927144	0.6053387	0.0037580682001641334	0.0739641020939794
chr16_61628038_G_A	chr16:61628035_61628535	2	0.82000005	38	45	9.214228	1.6059704	8.729524642091118e-8	0.000017942000274425063
chr16_61628039_A_G	chr16:61628035_61628535	3	0.81200004	37	47	8.151759	1.4884185	2.806886505866391e-7	0.00004801863850162144
chr16_61628043_G_C	chr16:61628035_61628535	7	0.82800007	37	43	9.524634	1.646374	7.028456603933586e-8	0.000014916612360073447
chr16_61628055_C_G	chr16:61628035_61628535	19	0.832	37	42	9.638306	1.7009593	1.2035598734847984e-7	0.00002350533457747303
chr16_61628073_C_T	chr16:61628035_61628535	37	0.82400006	39	44	8.996527	1.7203989	8.288008840050214e-7	0.00011752501238989126
chr16_61628092_C_T	chr16:61628035_61628535	56	0.82400006	39	44	8.857022	1.7128342	1.0657060974784995e-6	0.00014426789356083522
chr16_61628099_C_T	chr16:61628035_61628535	63	0.832	37	42	9.638306	1.7009593	1.2035598734847984e-7	0.00002350533457747303
chr16_61628128_C_A	chr16:61628035_61628535	92	0.78000003	49	55	5.0318103	1.7153337	0.0040874236002236535	0.07812927782083665
chr16_62313842_A_G	chr16:62313430_62313930	411	0.26000002	55	65	-8.031959	1.3733735	5.270074967023463e-8	0.00001170157362983533
chr16_63161816_G_A	chr16:63161578_63162078	237	0.072000004	18	18	5.516617	1.9261132	0.005017330488142498	0.08935201314263007
chr16_63702351_G_A	chr16:63702141_63702641	209	0.708	59	73	-5.764331	1.0875114	6.087273985120528e-7	0.00009115879767391246
chr16_63702418_T_C	chr16:63702141_63702641	276	0.536	88	116	-5.7832704	1.0020443	7.481820188684211e-8	0.000015712511868636247
chr16_63877334_C_T	chr16:63877073_63877573	260	0.2	46	50	-4.494914	1.5636642	0.004865214799463353	0.08760479829908498
chr16_71700295_G_T	chr16:71699934_71700434	360	0.404	84	101	-4.2374563	1.4051096	0.003190020830170331	0.06649941332697046
chr16_71700363_T_C	chr16:71699934_71700434	428	0.404	84	101	-4.2374563	1.4051096	0.003190020830170331	0.06649941332697046
chr16_72201997_C_T	chr16:72201964_72202464	32	0.33200002	68	83	3.2215204	0.8617108	0.00029675290562077976	0.012457906966716985
chr16_72211510_T_C	chr16:72211251_72211751	258	0.344	70	86	4.598764	0.91513085	1.983232698720057e-6	0.00024046372727827935
chr16_72211518_T_C	chr16:72211251_72211751	266	0.34	70	85	4.5084405	0.9413941	5.311517108867301e-6	0.0005379059064239014
chr16_75117888_C_A	chr16:75117702_75118202	185	0.70400006	69	74	8.801111	1.2339237	1.1393569013732009e-10	5.387270557556781e-8
chr16_75117922_G_C	chr16:75117702_75118202	219	0.70400006	69	74	8.801111	1.2339237	1.1393569013732009e-10	5.387270557556781e-8
chr16_75629484_C_G	chr16:75629228_75629728	255	0.54	84	115	-4.303625	1.2025832	0.0005169053875303652	0.01874189804760979
chr16_75629554_C_T	chr16:75629228_75629728	325	0.54800004	84	113	-3.6731172	1.2545615	0.004156458459730468	0.07898011469726689
chr16_75630195_T_A	chr16:75629996_75630496	198	0.080000006	20	20	-8.349396	2.2733927	0.0003737122841351425	0.014762459675272874
chr16_75737976_C_G	chr16:75737776_75738276	199	0.032	7	8	9.3281145	3.2034223	0.004357463132932914	0.08146572812967563
chr16_77243724_G_A	chr16:77243716_77244216	7	0.124000005	30	31	-2.5161734	0.7999316	0.002137610927553177	0.0507561870641684
chr16_77243916_T_C	chr16:77243716_77244216	199	0.72	56	70	1.5325211	0.51955694	0.0038938225307784237	0.07573279137015758
chr16_77585551_G_A	chr16:77585209_77585709	341	0.356	74	89	-3.4015076	1.0197672	0.0011643854062755423	0.03339057746774748
chr16_77779479_A_C	chr16:77779420_77779920	58	0.48000002	94	120	2.767699	0.55554366	2.3805379192755537e-6	0.0002788839591641834
chr16_77779491_C_T	chr16:77779420_77779920	70	0.492	96	123	2.6528897	0.5617666	6.981013353527648e-6	0.0006736843610197604
chr16_77779586_A_G	chr16:77779420_77779920	165	0.492	96	123	2.6528897	0.5617666	6.981013353527648e-6	0.0006736843610197604
chr16_77806291_G_T	chr16:77805868_77806368	422	0.45600003	85	114	-3.315619	0.88924897	0.0003073334867482287	0.01277444300970531
chr16_79206662_G_C	chr16:79206311_79206811	350	0.33200002	69	83	-3.457199	0.7372531	7.988604443190187e-6	0.0007504558180338615
chr16_79336852_A_G	chr16:79336620_79337120	231	0.42800003	82	107	4.4394436	0.9790633	0.00001489978994765602	0.0012436495817541705
chr16_79336996_G_C	chr16:79336620_79337120	375	0.40800002	79	102	4.295582	0.9810585	0.000027539450344261362	0.002025709199457096
chr16_79390329_T_C	chr16:79390045_79390545	283	0.36400002	74	91	14.516854	0.93932855	3.137248681173521e-29	2.0165349657570753e-25
chr16_80864567_C_G	chr16:80864448_80864948	118	0.15200001	35	38	-5.5452824	1.1176975	2.5960603862959543e-6	0.00029983092084637464
chr16_80864881_C_T	chr16:80864448_80864948	432	0.064	15	16	-7.4353147	1.643448	0.00001551480674822575	0.001284646497259118
chr16_80864885_G_T	chr16:80864448_80864948	436	0.15200001	35	38	-5.5452824	1.1176975	2.5960603862959543e-6	0.00029983092084637464
chr16_80963101_C_A	chr16:80962890_80963390	210	0.92800003	17	18	6.9084473	1.8630354	0.00033013484833995817	0.013472737234107182
chr16_81024938_G_A	chr16:81024797_81025297	140	0.268	56	67	-5.857951	1.0992076	5.369780091924377e-7	0.00008230521817326168
chr16_81025144_G_C	chr16:81024797_81025297	346	0.24800001	52	62	-6.231238	1.0993196	1.1934447096400396e-7	0.000023342568004468775
chr16_81177382_A_G	chr16:81177082_81177582	299	0.116000004	28	29	-5.4981313	1.2988489	0.00004826819735918288	0.003155814818221428
chr16_81303102_G_A	chr16:81302839_81303339	262	0.216	49	54	5.7773395	0.9115903	5.393373429555883e-9	1.625670835304006e-6
chr16_81326091_A_G	chr16:81325998_81326498	92	0.272	56	68	-5.573155	1.1876167	7.878179191277698e-6	0.0007419283852954406
chr16_81408714_T_G	chr16:81408656_81409156	57	0.4	78	100	-3.2942464	0.9557305	0.0008067898327225066	0.025825344605862437
chr16_81408848_C_T	chr16:81408656_81409156	191	0.09200001	22	23	-5.1525984	1.6831485	0.0027755433730049382	0.0606147045204075
chr16_81910436_A_T	chr16:81910206_81910706	229	0.136	31	34	5.1369767	1.3625717	0.0002654682495244322	0.011485824183871198
chr16_83406008_C_T	chr16:83405847_83406347	160	0.37600002	78	94	4.4319053	1.26982	0.0006977833968969562	0.023269027986545655
chr16_83423768_G_A	chr16:83423668_83424168	99	0.716	58	71	3.4654996	1.0680116	0.0015609833879328266	0.04094545368972173
chr16_83423907_T_G	chr16:83423668_83424168	238	0.43600002	86	109	5.834009	0.9084276	3.610461240775328e-9	1.143973921591068e-6
chr16_83436035_G_C	chr16:83435912_83436412	122	0.104	24	26	6.037092	2.0423555	0.0038212879519748306	0.07479206358783057
chr16_83436098_T_C	chr16:83435912_83436412	185	0.104	24	26	6.037092	2.0423555	0.0038212879519748306	0.07479206358783057
chr16_83436115_T_C	chr16:83435912_83436412	202	0.104	24	26	6.037092	2.0423555	0.0038212879519748306	0.07479206358783057
chr16_83555927_T_C	chr16:83555437_83555937	489	0.38000003	75	95	-4.099392	1.032432	0.00012887033034718247	0.006698647348996832
chr16_84049917_G_A	chr16:84049841_84050341	75	0.284	62	71	-3.50539	1.1914091	0.003981532768216893	0.07683068439561581
chr16_84050228_G_T	chr16:84049841_84050341	386	0.284	62	71	-3.50539	1.1914091	0.003981532768216893	0.07683068439561581
chr16_84050293_A_G	chr16:84049841_84050341	451	0.28	61	70	-3.3796816	1.1937226	0.0055235143041369025	0.09497171297200473
chr16_84090481_G_C	chr16:84090131_84090631	349	0.66	69	85	-4.799193	1.1506748	0.00006116401399829967	0.0037997578438993254
chr16_84158947_A_G	chr16:84158606_84159106	340	0.69600004	63	76	-5.272331	1.1083168	6.05857341774855e-6	0.0005980191270250522
chr16_84202443_G_A	chr16:84202114_84202614	328	0.18800001	43	47	-6.2130175	0.97494364	4.5671345936115075e-9	1.4073679988458835e-6
chr16_84202511_G_T	chr16:84202114_84202614	396	0.18800001	43	47	-6.2130175	0.97494364	4.5671345936115075e-9	1.4073679988458835e-6
chr16_84210401_A_G	chr16:84210390_84210890	10	0.44000003	86	110	4.3962293	0.88587344	2.5824894767084937e-6	0.00029849275855410525
chr16_84210643_A_G	chr16:84210390_84210890	252	0.44000003	86	110	4.3962293	0.88587344	2.5824894767084937e-6	0.00029849275855410525
chr16_84210705_G_A	chr16:84210390_84210890	314	0.44000003	86	110	4.3962293	0.88587344	2.5824894767084937e-6	0.00029849275855410525
chr16_84345399_A_T	chr16:84345053_84345553	345	0.268	56	67	4.460691	1.4278034	0.002284823113304179	0.05310344439472955
chr16_84384872_A_G	chr16:84384688_84385188	183	0.14400001	32	36	-7.0810456	1.3682528	1.0463230039070215e-6	0.0001425248851344409
chr16_84384978_C_T	chr16:84384688_84385188	289	0.22000001	50	55	-5.90056	1.2940258	0.000013460152098370323	0.0011468433880376947
chr16_84442273_T_C	chr16:84442129_84442629	143	0.3	63	75	-4.722408	0.95558006	2.816288867196162e-6	0.0003213427899488398
chr16_84534673_C_T	chr16:84534648_84535148	24	0.776	48	56	7.939005	1.356129	5.131542696577442e-8	0.000011434540211531452
chr16_84534882_C_A	chr16:84534648_84535148	233	0.72400004	59	69	4.1738243	1.4163245	0.003925748927438557	0.0761417082347127
chr16_84534899_G_T	chr16:84534648_84535148	250	0.67600006	67	81	9.287202	1.0986848	1.397836892495722e-13	1.171943645644549e-10
chr16_84534912_G_C	chr16:84534648_84535148	263	0.79600006	44	51	7.6392584	1.3845357	2.3425212186436707e-7	0.00004111760380318986
chr16_84762989_T_A	chr16:84762960_84763460	28	0.37600002	77	94	-3.8024268	1.1310271	0.0010682775940077927	0.03145247960812757
chr16_84763063_G_A	chr16:84762960_84763460	102	0.37600002	76	94	-3.674194	1.1105695	0.001271983528909966	0.03550275790647408
chr16_84763105_C_A	chr16:84762960_84763460	144	0.384	78	96	-3.6250267	1.1202161	0.0016055486037650356	0.04176192265010873
chr16_84822918_C_G	chr16:84822628_84823128	289	0.41200003	79	103	-3.125672	0.781947	0.00011684419371523052	0.006215076420708216
chr16_84856842_T_G	chr16:84856656_84857156	185	0.27600002	59	69	-5.0194283	1.1514255	0.000029677192441911657	0.0021458056759535208
chr16_84856948_A_G	chr16:84856656_84857156	291	0.16000001	36	40	-8.094882	1.2623491	3.7783721835776015e-9	1.1886627701544658e-6
chr16_84930741_T_G	chr16:84930471_84930971	269	0.252	57	63	-3.1720831	1.0214889	0.00242245502368128	0.055256000708957864
chr16_84935358_A_G	chr16:84935253_84935753	104	0.356	75	89	-6.461359	0.9514033	6.090880242792959e-10	2.3820092825952915e-7
chr16_84935527_C_G	chr16:84935253_84935753	273	0.356	75	89	-6.461359	0.9514033	6.090880242792959e-10	2.3820092825952915e-7
chr16_84935678_G_A	chr16:84935253_84935753	424	0.36	76	90	-6.596048	0.9534127	3.2754230381036354e-10	1.3719069717875647e-7
chr16_84935750_C_A	chr16:84935253_84935753	496	0.36800003	78	92	-6.629788	0.9708003	5.065862254567628e-10	2.0291591198464992e-7
chr16_84958448_G_T	chr16:84958115_84958615	332	0.116000004	27	29	-6.0728884	1.4793513	0.00007830709304701697	0.004599367477066369
chr16_85529503_G_T	chr16:85529200_85529700	302	0.48000002	92	120	-5.221026	1.0779963	4.247524421115491e-6	0.00044854609397303343
chr16_85849654_C_T	chr16:85849432_85849932	221	0.68	70	80	-4.786362	1.6736243	0.0050800771108196795	0.09003792451537693
chr16_85849850_G_A	chr16:85849432_85849932	417	0.68	70	80	-4.786362	1.6736243	0.0050800771108196795	0.09003792451537693
chr16_85872943_C_G	chr16:85872759_85873259	183	0.104	24	26	-4.760373	1.6199144	0.004024154896530111	0.07735029695785442
chr16_87052789_G_C	chr16:87052578_87053078	210	0.19600001	45	49	-4.059181	1.000378	0.00009347029455952908	0.005251894492901956
chr16_87244619_A_T	chr16:87244599_87245099	19	0.804	43	49	-4.305072	1.259674	0.000889125342480746	0.02768035476725716
chr16_87244779_A_G	chr16:87244599_87245099	179	0.81600004	41	46	-4.2076325	1.3039101	0.0016526894294364642	0.04258088720345633
chr16_87244853_G_T	chr16:87244599_87245099	253	0.82000005	40	45	-3.872971	1.3290689	0.004330049294221346	0.08112142365063958
chr16_87244908_C_A	chr16:87244599_87245099	308	0.808	43	48	-4.30145	1.3001941	0.001272288677897804	0.03550659093313731
chr16_87244997_C_T	chr16:87244599_87245099	397	0.808	43	48	-4.30145	1.3001941	0.001272288677897804	0.03550659093313731
chr16_87273420_A_G	chr16:87273375_87273875	44	0.27600002	58	69	-5.9552107	1.0665816	1.7462648313207493e-7	0.00003216424791920035
chr16_87273599_A_G	chr16:87273375_87273875	223	0.28	59	70	-6.140612	1.0519136	5.536246092933292e-8	0.000012193571885979885
chr16_87306566_G_C	chr16:87306336_87306836	229	0.684	63	79	-4.2566657	0.80208576	5.916965662529495e-7	0.00008903186490087373
chr16_87306622_G_A	chr16:87306336_87306836	285	0.67600006	65	81	-4.2093506	0.81468976	1.0849181318507167e-6	0.00014633150151854062
chr16_87451767_C_T	chr16:87451611_87452111	155	0.064	16	16	-6.455324	2.041881	0.002033158449686173	0.04904354020184983
chr16_87452019_A_G	chr16:87451611_87452111	407	0.17600001	42	44	-4.324791	1.3160514	0.0013666812365801606	0.037349530577664256
chr16_87576079_G_A	chr16:87575979_87576479	99	0.252	53	63	-4.8784847	1.305544	0.0002986105363462736	0.012507962770717423
chr16_87576080_A_G	chr16:87575979_87576479	100	0.26000002	55	65	-4.9893465	1.3045079	0.00021856022032337204	0.009945042128128856
chr16_87576128_T_C	chr16:87575979_87576479	148	0.26000002	55	65	-4.9893465	1.3045079	0.00021856022032337204	0.009945042128128856
chr16_87576306_A_G	chr16:87575979_87576479	326	0.26000002	55	65	-4.9893465	1.3045079	0.00021856022032337204	0.009945042128128856
chr16_87614075_T_C	chr16:87614055_87614555	19	0.49600002	93	124	2.9722264	1.0323476	0.004801356176291585	0.08684463665608862
chr16_87614246_T_C	chr16:87614055_87614555	190	0.252	55	63	4.057546	1.2010661	0.0010123958538976417	0.03028778190814068
chr16_87614258_C_T	chr16:87614055_87614555	202	0.43600002	87	109	3.4827807	1.068137	0.0014839309424608425	0.03955901132177089
chr16_87614317_T_C	chr16:87614055_87614555	261	0.5	93	125	3.103427	1.0198416	0.002935160094268866	0.06293220271588514
chr16_87770105_T_C	chr16:87769667_87770167	437	0.120000005	26	30	-7.960721	1.7087592	9.041451454572402e-6	0.0008280533734702542
chr16_89783559_A_C	chr16:89783482_89783982	76	0.15200001	35	38	8.181122	1.9001027	0.000036538285267808414	0.002538065087300461
chr16_89783609_T_C	chr16:89783482_89783982	126	0.15200001	35	38	8.181122	1.9001027	0.000036538285267808414	0.002538065087300461
chr16_89783688_A_C	chr16:89783482_89783982	205	0.15200001	35	38	8.181122	1.9001027	0.000036538285267808414	0.002538065087300461
chr16_89809311_A_G	chr16:89808973_89809473	337	0.592	77	102	3.9028623	1.3103933	0.0035719714929491574	0.07156532815089417
chr16_89843336_T_G	chr16:89842915_89843415	420	0.512	87	122	-2.9513721	0.9606512	0.002683393773647384	0.05928052123010104
chr16_89843356_A_T	chr16:89842915_89843415	440	0.284	60	71	-4.692823	1.0763992	0.000029628158316223495	0.002142582460554474
chr16_89852037_C_T	chr16:89851757_89852257	279	0.18800001	42	47	-5.398565	1.1008652	3.3010667055838097e-6	0.00036567154344783695
chr16_89892066_C_G	chr16:89891740_89892240	325	0.14	30	35	2.4579046	0.5757877	0.00004210511934089117	0.0028390066135725845
chr16_89951266_G_T	chr16:89951178_89951678	87	0.4	81	100	-3.214938	1.074771	0.0034356854986593937	0.06980462330892775
chr16_90000385_A_G	chr16:90000344_90000844	40	0.356	75	89	-8.99695	1.1489114	3.410518763382326e-12	2.193122498820295e-9
chr16_90000425_A_G	chr16:90000344_90000844	80	0.34800002	73	87	-9.286199	1.1148825	2.6489428576442896e-13	2.117023308704978e-10
chr16_90000470_T_C	chr16:90000344_90000844	125	0.356	75	89	-9.512507	1.1225274	1.2527729293183558e-13	1.05858327200378e-10
chr16_90000763_G_A	chr16:90000344_90000844	418	0.34800002	73	87	-9.402452	1.0991564	8.274451824565986e-14	7.295127284293174e-11
chr16_90017197_C_T	chr16:90016943_90017443	253	0.6	78	100	-4.888337	1.1363608	0.00003708825984082842	0.002568011834664535
chr16_90018975_T_C	chr16:90018960_90019460	14	0.60800004	77	98	2.1550403	0.26755437	1.0879077070535317e-12	7.674984762998678e-10
chr16_90019030_C_T	chr16:90018960_90019460	69	0.60800004	77	98	2.1550403	0.26755437	1.0879077070535317e-12	7.674984762998678e-10
chr16_90019091_G_C	chr16:90018960_90019460	130	0.60400003	77	99	2.103257	0.2657702	2.2345615130719895e-12	1.4997646978805873e-9
chr16_90019340_C_G	chr16:90018960_90019460	379	0.60800004	77	98	2.1550403	0.26755437	1.0879077070535317e-12	7.674984762998678e-10
chr16_90019343_G_A	chr16:90018960_90019460	382	0.60800004	77	98	2.1550403	0.26755437	1.0879077070535317e-12	7.674984762998678e-10
chr16_90019588_G_C	chr16:90019469_90019969	118	0.60800004	77	98	7.095503	0.5266682	6.022717991403107e-25	2.3838646875835614e-21
chr16_90019692_C_A	chr16:90019469_90019969	222	0.60800004	77	98	7.095503	0.5266682	6.022717991403107e-25	2.3838646875835614e-21
chr16_90019707_G_A	chr16:90019469_90019969	237	0.60400003	77	99	6.982139	0.5222676	1.0198743378857937e-24	3.984360294476083e-21
chr16_90019901_A_C	chr16:90019469_90019969	431	0.61600006	75	96	6.8227096	0.53581834	2.6446162849733278e-23	9.102357733639342e-20
chr16_90121038_T_C	chr16:90120906_90121406	131	0.42800003	85	107	-4.0655227	0.8317904	3.532345859119652e-6	0.00038639650573526113
chr16_90123625_A_G	chr16:90123330_90123830	294	0.45600003	89	114	-4.368178	1.3383124	0.0014681367555292267	0.03926393919055712
chr16_90123676_C_A	chr16:90123330_90123830	345	0.324	71	81	-5.9270444	1.3998779	0.00004810399843789085	0.0031482268990711644
chr16_90123690_G_A	chr16:90123330_90123830	359	0.42400002	83	106	-4.188213	1.3037667	0.0017309460201862404	0.043956367247764465
chr16_90241358_G_C	chr16:90241292_90241792	65	0.44400004	86	111	9.519532	0.98710614	2.778217235005249e-16	3.805717348023775e-13
chr16_90241516_C_T	chr16:90241292_90241792	223	0.36	73	90	12.175845	0.65920466	2.357538632537209e-35	2.36396056777224e-31
chr16_90241605_A_T	chr16:90241292_90241792	312	0.448	87	112	9.537825	1.0002618	4.9151545588125e-16	6.502036200304361e-13
chr16_90244436_A_C	chr16:90244168_90244668	267	0.41200003	81	103	-5.7339234	0.9698533	3.933312264234419e-8	9.08761890977464e-6
chr16_90264603_C_A	chr16:90264392_90264892	210	0.45200002	86	113	-2.3625162	0.6402078	0.0003515042556272233	0.014109122120242411
chr16_90266005_C_T	chr16:90265972_90266472	32	0.45200002	87	113	5.5682535	1.5409473	0.0004586015971143529	0.017146243799183142
chr16_90266065_C_T	chr16:90265972_90266472	92	0.45200002	87	113	5.5682535	1.5409473	0.0004586015971143529	0.017146243799183142
chr16_90296117_C_G	chr16:90296070_90296570	46	0.57600003	84	106	-4.0812435	1.070604	0.00022862243119998676	0.010287742649330241
chr16_90296220_C_T	chr16:90296070_90296570	149	0.57600003	84	106	-4.0812435	1.070604	0.00022862243119998676	0.010287742649330241
chr16_90296272_A_G	chr16:90296070_90296570	201	0.57600003	84	106	-4.0812435	1.070604	0.00022862243119998676	0.010287742649330241
chr16_90496660_G_A	chr16:90496426_90496926	233	0.4	82	100	-7.2898455	0.8022708	5.170268738550534e-15	5.7646618427661376e-12
chr16_90496716_C_T	chr16:90496426_90496926	289	0.33200002	72	83	-6.191993	0.9603669	3.1980403053026016e-9	1.0292417679601995e-6
chr16_90496722_G_A	chr16:90496426_90496926	295	0.39600003	83	99	5.402305	1.0251399	6.954848641241104e-7	0.0001018124058106647
chr16_90496778_G_A	chr16:90496426_90496926	351	0.39600003	81	99	-6.952285	0.8214801	1.3266352245577437e-13	1.11286863823991e-10
chr16_90496860_G_C	chr16:90496426_90496926	433	0.39600003	81	99	-6.952285	0.8214801	1.3266352245577437e-13	1.11286863823991e-10
chr16_90496911_A_G	chr16:90496426_90496926	484	0.39600003	81	99	-6.952285	0.8214801	1.3266352245577437e-13	1.11286863823991e-10
chr16_90548267_G_C	chr16:90548113_90548613	153	0.48000002	89	120	5.3538995	1.0364326	1.090122059414965e-6	0.0001469735862188255
chr16_90548404_C_T	chr16:90548113_90548613	290	0.476	88	119	5.3703966	1.0236812	7.705938314169996e-7	0.00011074330150207043
chr16_90548409_C_G	chr16:90548113_90548613	295	0.56	86	110	5.647129	1.1136664	1.6353297422669178e-6	0.00020504139469217065
chr16_90548549_A_G	chr16:90548113_90548613	435	0.56	86	110	5.647129	1.1136664	1.6353297422669178e-6	0.00020504139469217065
chr16_90573590_G_C	chr16:90573561_90574061	28	0.532	90	117	7.40962	1.0029172	3.191604302916393e-11	1.7071292139247176e-8
chr16_90573614_C_T	chr16:90573561_90574061	52	0.75600004	54	61	7.820631	1.2054309	2.637766474080935e-9	8.729213696225517e-7
chr16_90573661_A_G	chr16:90573561_90574061	99	0.75600004	54	61	7.820631	1.2054309	2.637766474080935e-9	8.729213696225517e-7
chr16_90573664_C_T	chr16:90573561_90574061	102	0.748	54	63	7.2536545	1.1624576	8.557428454593e-9	2.4326419078727966e-6
chr16_90573877_T_C	chr16:90573561_90574061	315	0.76000005	54	60	7.9885836	1.2270205	2.365802084068379e-9	7.916284301263787e-7
chr16_90574056_A_G	chr16:90573561_90574061	494	0.532	89	117	7.4527745	0.9700136	7.218589084325831e-12	4.346428655519336e-9
chr16_90780615_G_T	chr16:90780240_90780740	374	0.432	84	108	2.246749	0.79179066	0.005422458311741782	0.09386461079742058
chr16_90855513_C_A	chr16:90855302_90855802	210	0.49600002	93	124	-4.906816	1.0706081	0.000012258788863563826	0.0010612566309797548
chr16_90855735_T_C	chr16:90855302_90855802	432	0.34800002	71	87	-5.3199162	1.0865413	3.409249761911533e-6	0.00037513798735431246
chr16_90872648_A_C	chr16:90872462_90872962	185	0.27600002	55	69	5.6144733	1.3447281	0.000060152043128441874	0.003747415231780873
chr16_90958671_C_G	chr16:90958355_90958855	315	0.324	69	81	-3.9503963	1.0848157	0.0004163384917765888	0.015973901758641964
chr16_91115706_C_T	chr16:91115526_91116026	179	0.716	60	71	-5.755517	1.4442182	0.00012215112471573012	0.006428771354723542
chr16_91115732_G_A	chr16:91115526_91116026	205	0.708	60	73	-5.4990387	1.399922	0.00015051264937307628	0.007540351355459242
chr16_91115771_A_G	chr16:91115526_91116026	244	0.716	60	71	-5.755517	1.4442182	0.00012215112471573012	0.006428771354723542
chr16_91115912_G_A	chr16:91115526_91116026	385	0.712	61	72	-6.386946	1.4202323	0.00001727748224478309	0.0013994306335598343
chr16_91115934_T_C	chr16:91115526_91116026	407	0.712	60	72	-5.6546516	1.417327	0.00012017190842747802	0.006350756651524953
chr16_91115982_G_A	chr16:91115526_91116026	455	0.712	60	72	-5.886946	1.4008087	0.000054223626115014435	0.0034553657123597677
chr16_91115994_A_G	chr16:91115526_91116026	467	0.716	60	71	-5.755517	1.4442182	0.00012215112471573012	0.006428771354723542
chr16_91170286_T_C	chr16:91170027_91170527	258	0.404	82	101	-4.0317087	1.0226041	0.00014277530072028793	0.0072450992417050315
chr16_91448149_C_A	chr16:91447924_91448424	224	0.748	56	63	-3.5318336	1.2353595	0.0050938854717684345	0.09020381958028065
chr16_91489816_A_C	chr16:91489537_91490037	278	0.264	55	66	7.403808	1.7748126	0.000060970893960354995	0.003789638745950432
chr16_91489838_A_G	chr16:91489537_91490037	300	0.24000001	51	60	7.3375654	1.842777	0.00012369265465146426	0.0064891660329299715
chr16_91489958_A_G	chr16:91489537_91490037	420	0.24000001	51	60	7.3375654	1.842777	0.00012369265465146426	0.0064891660329299715
chr16_91704434_C_T	chr16:91704228_91704728	205	0.26000002	56	65	-7.3453403	1.2693727	6.984729306031782e-8	0.000014830086904280234
chr16_91718215_A_C	chr16:91718032_91718532	182	0.256	55	64	-3.0249147	1.0102978	0.003406661568550859	0.06941559265725648
chr16_91721551_A_G	chr16:91721208_91721708	342	0.48400003	90	121	3.4517245	0.99486876	0.0007478724537506997	0.02444401076691892
chr16_91765191_C_G	chr16:91765127_91765627	63	0.26000002	59	65	-4.4451656	1.3555902	0.0013981080046456284	0.03792516729684433
chr16_91765217_T_C	chr16:91765127_91765627	89	0.264	60	66	-4.3356853	1.3589047	0.0018548909481061859	0.04614176214893558
chr16_91765374_G_A	chr16:91765127_91765627	246	0.26000002	59	65	-4.4451656	1.3555902	0.0013981080046456284	0.03792516729684433
chr16_91765479_C_T	chr16:91765127_91765627	351	0.26000002	59	65	-4.4451656	1.3555902	0.0013981080046456284	0.03792516729684433
chr16_91795282_A_G	chr16:91795272_91795772	9	0.404	78	101	6.2061615	0.97394717	4.5784157088696475e-9	1.4102664284028083e-6
chr16_91795349_T_C	chr16:91795272_91795772	76	0.40800002	78	102	6.189022	0.95724756	2.935918223957394e-9	9.537523753345962e-7
chr16_91795502_G_A	chr16:91795272_91795772	229	0.4	77	100	6.168192	0.9684282	4.64176813853911e-9	1.4280258687712692e-6
chr16_91795715_T_C	chr16:91795272_91795772	442	0.70400006	62	74	3.8022225	1.2554543	0.0030679380741539153	0.0647932776615877
chr16_91959614_A_G	chr16:91959573_91960073	40	0.33600003	69	84	4.5343184	1.3062739	0.0007437316624058971	0.024345470600705386
chr16_91959906_T_C	chr16:91959573_91960073	332	0.34800002	72	87	4.478941	1.2971507	0.0007906124539636017	0.02546030752863225
chr16_92042893_A_G	chr16:92042715_92043215	177	0.78400004	46	54	-5.1448193	1.6657486	0.0025515212616461468	0.05724103994569745
chr16_92042932_A_G	chr16:92042715_92043215	216	0.78000003	47	55	-4.89243	1.6800408	0.00435528970355395	0.08144534158545395
chr16_92349404_G_C	chr16:92349126_92349626	277	0.116000004	27	29	12.422534	2.1303892	5.7018614870937016e-8	0.000012499766851299836
chr16_93053417_C_T	chr16:93053184_93053684	232	0.044000003	11	11	-9.452387	2.2966676	0.00007525943025025126	0.004459721669189954
chr16_93272804_A_G	chr16:93272784_93273284	19	0.42400002	82	106	-6.5117965	1.0528421	1.1079431147939897e-8	3.0415819248624933e-6
chr16_93615490_T_C	chr16:93615334_93615834	155	0.23200001	50	58	-6.055641	1.4993802	0.00010025464994441034	0.005538108396367283
chr16_93618284_G_A	chr16:93618144_93618644	139	0.104	24	26	-6.2862515	1.6514413	0.00023320915194318631	0.010438550739803569
chr16_93911818_C_G	chr16:93911738_93912238	79	0.42400002	84	106	5.4884753	1.1475334	5.450144949826434e-6	0.0005488775839976325
chr16_93911944_G_A	chr16:93911738_93912238	205	0.416	84	104	5.98737	1.1602404	1.1149318235762296e-6	0.00014950105614651663
chr16_93917159_A_C	chr16:93917022_93917522	136	0.744	55	64	5.916925	1.2655976	8.459097332189737e-6	0.0007850925502890247
chr16_93917163_A_G	chr16:93917022_93917522	140	0.744	55	64	5.916925	1.2655976	8.459097332189737e-6	0.0007850925502890247
chr16_93917249_G_T	chr16:93917022_93917522	226	0.744	55	64	5.916925	1.2655976	8.459097332189737e-6	0.0007850925502890247
chr16_93917252_C_T	chr16:93917022_93917522	229	0.744	55	64	5.916925	1.2655976	8.459097332189737e-6	0.0007850925502890247
chr16_93942512_T_A	chr16:93942049_93942549	462	0.224	49	56	0.72681564	0.13859826	7.776825735693631e-7	0.00011158984993136501
chr16_93942513_C_A	chr16:93942049_93942549	463	0.224	49	56	0.72681564	0.13859826	7.776825735693631e-7	0.00011158984993136501
chr16_94020782_G_T	chr16:94020663_94021163	118	0.67600006	65	81	-2.9070365	0.8086634	0.0004889762177025819	0.01799441808503537
chr16_94068795_C_T	chr16:94068561_94069061	233	0.46800002	90	117	-5.2134085	0.97500336	4.967593892527502e-7	0.00007712312579929934
chr16_94143835_C_T	chr16:94143735_94144235	99	0.22800002	53	57	-7.4808874	1.4531437	1.1757428757212225e-6	0.00015619311066702267
chr16_94143993_A_G	chr16:94143735_94144235	257	0.22800002	53	57	-7.4808874	1.4531437	1.1757428757212225e-6	0.00015619311066702267
chr16_94144142_C_T	chr16:94143735_94144235	406	0.22800002	53	57	-7.4808874	1.4531437	1.1757428757212225e-6	0.00015619311066702267
chr16_94267686_A_C	chr16:94267601_94268101	84	0.72800004	59	68	-4.22203	1.3004032	0.0015515514157281895	0.04076629858812035
chr16_94267770_C_T	chr16:94267601_94268101	168	0.716	60	71	-4.4238653	1.235151	0.0005116468979746702	0.018601458417421137
chr16_94267808_C_T	chr16:94267601_94268101	206	0.72	60	70	-4.6439705	1.2489688	0.0003186753234383682	0.01312185426328081
chr16_94267887_A_G	chr16:94267601_94268101	285	0.72400004	60	69	-4.0565357	1.310327	0.002495108211631184	0.05639149925023335
chr16_94267994_G_A	chr16:94267601_94268101	392	0.66	70	85	-4.0914764	1.1716453	0.0006933527011461656	0.023162359871538106
chr16_94524115_C_G	chr16:94524012_94524512	102	0.42000002	80	105	-0.6131368	0.19494067	0.0021392008402697027	0.05078031051794287
chr16_94524130_T_C	chr16:94524012_94524512	117	0.42000002	80	105	-0.6131368	0.19494067	0.0021392008402697027	0.05078031051794287
chr16_94626742_T_C	chr16:94626543_94627043	198	0.08800001	21	22	7.049273	1.3209467	5.201712681012118e-7	0.00008014119381210211
chr16_94626743_G_A	chr16:94626543_94627043	199	0.08800001	21	22	7.049273	1.3209467	5.201712681012118e-7	0.00008014119381210211
chr16_94801778_A_G	chr16:94801690_94802190	87	0.264	60	66	-5.4497414	1.3472419	0.00009792355815362728	0.0054393032310014276
chr16_94809150_G_C	chr16:94808888_94809388	261	0.3	70	75	2.097469	0.39443454	5.648242532392507e-7	0.00008576923288819904
chr16_94818078_C_T	chr16:94818051_94818551	26	0.648	74	88	-4.3063374	1.1307456	0.00023165082351412502	0.010387965789215177
chr16_94818083_A_G	chr16:94818051_94818551	31	0.648	74	88	-4.37046	1.1257305	0.0001776756892461019	0.008538546441411972
chr16_94818085_C_T	chr16:94818051_94818551	33	0.648	74	88	-4.37046	1.1257305	0.0001776756892461019	0.008538546441411972
chr16_94818290_A_G	chr16:94818051_94818551	238	0.648	74	88	-4.195815	1.1348971	0.00034318560593072376	0.013859059344393035
chr16_94818316_G_A	chr16:94818051_94818551	264	0.652	74	87	-4.3195815	1.1478271	0.00027192706664960835	0.011692109830157595
chr16_94818477_G_A	chr16:94818051_94818551	425	0.46400002	88	116	-3.3321311	1.072627	0.002413736261450884	0.05512316725437838
chr16_94818479_C_T	chr16:94818051_94818551	427	0.46400002	88	116	-3.6113682	1.0639114	0.0009599780846900992	0.02919779983598626
chr16_94825744_C_T	chr16:94825611_94826111	132	0.66	75	85	-5.899714	1.0294354	8.988909366578466e-8	0.000018422254712548763
chr16_94845673_C_T	chr16:94845426_94845926	246	0.26000002	59	65	-3.1804965	1.0882063	0.004220197048038131	0.07977677310221813
chr16_95002660_G_A	chr16:95002426_95002926	233	0.18800001	42	47	6.6696424	1.0617745	7.0309580551854e-9	2.04351025650079e-6
chr16_95198462_C_T	chr16:95198345_95198845	116	0.776	47	56	3.7527974	1.1463201	0.0014224467200714915	0.03839702436118897
chr16_95198669_T_C	chr16:95198345_95198845	323	0.42800003	80	107	-2.8992064	1.0098779	0.004919196883717629	0.08822702969215275
chr16_95436535_T_C	chr16:95436476_95436976	58	0.58000004	81	105	6.305289	1.2867017	3.3506980242107803e-6	0.00036997048806659046
chr16_95436726_G_A	chr16:95436476_95436976	249	0.58000004	81	105	6.305289	1.2867017	3.3506980242107803e-6	0.00036997048806659046
chr16_95436944_T_G	chr16:95436476_95436976	467	0.54	86	115	7.329541	1.2334616	3.424585153224795e-8	8.048235288708233e-6
chr16_95574454_G_A	chr16:95574432_95574932	21	0.5	96	125	-5.1139755	1.1140262	0.000011903661329128102	0.0010367921403806048
chr16_95574560_G_C	chr16:95574432_95574932	127	0.5	96	125	-5.1139755	1.1140262	0.000011903661329128102	0.0010367921403806048
chr16_95638714_T_A	chr16:95638479_95638979	234	0.8	49	50	-6.145372	1.604293	0.00021400845196282853	0.009800186222528935
chr16_95725164_C_T	chr16:95724875_95725375	288	0.120000005	29	30	23.50663	0.859011	1.2037779540976542e-50	6.705872473581201e-46
chr16_95928567_C_G	chr16:95928473_95928973	93	0.39200002	77	98	-2.999531	1.0546399	0.005319506649544697	0.09271100101872168
chr16_95988182_G_T	chr16:95988077_95988577	104	0.028	7	7	-8.39625	2.7946186	0.0033015012015245515	0.06802106401375638
chr16_95988260_T_G	chr16:95988077_95988577	182	0.028	7	7	-8.39625	2.7946186	0.0033015012015245515	0.06802106401375638
chr16_95988275_T_C	chr16:95988077_95988577	197	0.09200001	22	23	-6.5596614	1.4676163	0.00001926390609611646	0.001521945611495985
chr16_96097400_C_G	chr16:96097380_96097880	19	0.16800001	39	42	-7.8200054	1.4146669	2.2381838434215688e-7	0.00003957236375122339
chr16_96168592_G_T	chr16:96168184_96168684	407	0.164	37	41	2.2794673	0.7730376	0.0039049636888886133	0.07586527194988692
chr16_96168916_C_T	chr16:96168697_96169197	218	0.072000004	16	18	11.148534	3.5154564	0.0019712518565350697	0.04801354320327125
chr5_10576692_CAG_C	chr5:10576558_10577058	133	0.504	90	124	4.1303353	1.2406077	0.0011884894607805353	0.03387512524365269
chr5_10831847_At_A	chr5:10831606_10832106	240	0.45200002	91	113	-5.3115516	1.3343197	0.0001241835548563478	0.006509016806860355
chr5_31868564_T_TG	chr5:31868146_31868646	417	0.504	96	124	-10.058033	1.3926097	7.295429114260129e-11	3.6050215263766875e-8
chr5_33603776_G_GT	chr5:33603500_33604000	275	0.21200001	48	53	8.704407	1.9763366	0.00002489986364210967	0.0018677207413727393
chr5_63624664_Tc_T	chr5:63624450_63624950	213	0.24800001	53	62	-7.2267413	0.8978642	1.1205759147960429e-12	7.886956225465236e-10
chr5_66410889_GTCT_G	chr5:66410681_66411181	207	0.33200002	70	83	-3.482192	1.2076861	0.004741439211220382	0.08610985809352467
chr5_80564359_Tgca_T	chr5:80564117_80564617	241	0.52000004	96	120	4.6651335	0.84637165	2.4019597761691565e-7	0.00004204788258728075
chr5_103479185_TA_T	chr5:103478700_103479200	484	0.67200005	66	82	3.156664	0.7955465	0.00013015049230325894	0.006747671011098841
chr5_135644159_Gggggca_G	chr5:135643841_135644341	317	0.564	82	109	-2.945973	0.8697902	0.0009837956996375007	0.02967736339119474
chr5_151837293_Ag_A	chr5:151836952_151837452	340	0.572	82	107	-24.177773	0.97818756	1.7169445255826506e-46	5.4945366461819285e-42
chr5_171019225_C_CCTGA	chr5:171019070_171019570	154	0.36	71	90	-4.0809097	1.1537818	0.0005957408245558704	0.020761240389878293
chr5_175248201_Ga_G	chr5:175248114_175248614	86	0.33600003	71	84	-5.08507	1.217072	0.000059485432896240356	0.0037149645749532706
chr5_178944600_A_AG	chr5:178944275_178944775	324	0.588	82	103	-8.726589	1.2752384	4.733394401471757e-10	1.9046100191899544e-7
chr5_179766228_CA_C	chr5:179766002_179766502	225	0.35200003	75	88	-17.540499	0.8276536	1.864194595909529e-40	3.461616040719975e-36
chr5_218381_A_G	chr5:218380_218880	0	0.120000005	28	30	9.1497965	2.8212054	0.0015689521103090832	0.04109714048495059
chr5_218424_A_G	chr5:218380_218880	43	0.124000005	29	31	8.520481	2.7806365	0.002750629384747783	0.060268379057596286
chr5_218522_G_A	chr5:218380_218880	141	0.124000005	29	31	8.520481	2.7806365	0.002750629384747783	0.060268379057596286
chr5_218608_A_G	chr5:218380_218880	227	0.120000005	28	30	9.1497965	2.8212054	0.0015689521103090832	0.04109714048495059
chr5_218651_C_T	chr5:218380_218880	270	0.116000004	28	29	8.795284	2.9296398	0.0033242240205577037	0.06831618379897417
chr5_218652_A_G	chr5:218380_218880	271	0.120000005	28	30	9.1497965	2.8212054	0.0015689521103090832	0.04109714048495059
chr5_218664_T_C	chr5:218380_218880	283	0.120000005	28	30	9.1497965	2.8212054	0.0015689521103090832	0.04109714048495059
chr5_218798_A_T	chr5:218380_218880	417	0.120000005	28	30	9.1497965	2.8212054	0.0015689521103090832	0.04109714048495059
chr5_218808_G_A	chr5:218380_218880	427	0.120000005	28	30	9.1497965	2.8212054	0.0015689521103090832	0.04109714048495059
chr5_218809_A_C	chr5:218380_218880	428	0.116000004	27	29	9.404877	2.8971229	0.0015536731275379294	0.04079923878181494
chr5_218819_T_C	chr5:218380_218880	438	0.116000004	27	29	9.404877	2.8971229	0.0015536731275379294	0.04079923878181494
chr5_218827_C_T	chr5:218380_218880	446	0.120000005	28	30	9.1497965	2.8212054	0.0015689521103090832	0.04109714048495059
chr5_339655_G_A	chr5:339528_340028	126	0.264	60	66	5.823181	1.363854	0.00004196276284803782	0.002830550009913616
chr5_339681_G_A	chr5:339528_340028	152	0.264	60	66	5.823181	1.363854	0.00004196276284803782	0.002830550009913616
chr5_410599_G_A	chr5:410562_411062	36	0.67600006	63	81	5.842884	1.6830812	0.0007428465682659596	0.02432890851337777
chr5_410783_A_G	chr5:410562_411062	220	0.116000004	27	29	-16.084436	2.1777532	3.228162964458872e-11	1.725456546041609e-8
chr5_443810_T_C	chr5:443566_444066	243	0.62	79	95	-5.8679457	1.359116	0.000034903705980582494	0.0024449597388929954
chr5_444053_G_A	chr5:443566_444066	486	0.79200006	46	52	-8.206987	1.4324803	9.062662622770395e-8	0.000018548134404180476
chr5_455750_C_A	chr5:455685_456185	64	0.172	39	43	-4.545037	1.3121113	0.0007620661434167786	0.024781376719070523
chr5_455857_G_A	chr5:455685_456185	171	0.172	39	43	-4.545037	1.3121113	0.0007620661434167786	0.024781376719070523
chr5_954744_A_G	chr5:954559_955059	184	0.564	82	109	6.25584	0.88520736	1.5755230876446112e-10	7.211570964099308e-8
chr5_954761_T_C	chr5:954559_955059	201	0.564	82	109	6.25584	0.88520736	1.5755230876446112e-10	7.211570964099308e-8
chr5_954813_C_T	chr5:954559_955059	253	0.564	82	109	6.25584	0.88520736	1.5755230876446112e-10	7.211570964099308e-8
chr5_1093222_G_A	chr5:1093074_1093574	147	0.33200002	69	83	-7.3690925	0.9004075	5.594125903572176e-13	4.194439907178594e-10
chr5_1267020_C_A	chr5:1266720_1267220	299	0.52000004	94	120	-6.463117	1.136866	1.1065866068036853e-7	0.000021908666882729073
chr5_1267193_T_C	chr5:1266720_1267220	472	0.48000002	95	120	-5.427498	1.1715678	0.000010046978262600168	0.0009017495731639359
chr5_1507650_C_T	chr5:1507413_1507913	236	0.17600001	43	44	4.5222793	1.5605204	0.004541833675171273	0.083680097569132
chr5_1556063_T_C	chr5:1555824_1556324	238	0.85600007	35	36	1.9016961	0.59407395	0.0017940454629409787	0.04508376629697834
chr5_1773375_C_T	chr5:1773339_1773839	35	0.24000001	53	60	-15.7378645	1.9459554	9.191413980148863e-13	6.598891211334694e-10
chr5_1983392_T_C	chr5:1983175_1983675	216	0.66400003	64	84	12.485588	0.8568607	2.4077621766504046e-27	1.2933862075819287e-23
chr5_1983448_A_G	chr5:1983175_1983675	272	0.648	65	88	11.544227	0.9106834	3.5437814419119625e-23	1.1977869783909205e-19
chr5_1983458_T_G	chr5:1983175_1983675	282	0.64400005	65	89	11.483386	0.8939919	1.4877265950619926e-23	5.2651029257892056e-20
chr5_1983476_A_G	chr5:1983175_1983675	300	0.652	65	87	11.791297	0.91353303	1.080309259286659e-23	3.868757220389128e-20
chr5_2007001_C_T	chr5:2006928_2007428	72	0.312	66	78	-3.0224798	0.99630463	0.003020315856500426	0.06411333966552303
chr5_2065162_A_G	chr5:2064749_2065249	412	0.18400002	43	46	4.690969	1.1535426	0.00009041778430372148	0.005126886678537158
chr5_2084503_G_C	chr5:2084334_2084834	168	0.744	62	64	-5.7181892	1.7753826	0.0016851829377661437	0.04316666208203495
chr5_2658862_T_C	chr5:2658840_2659340	21	0.14400001	33	36	7.4456153	1.510552	2.972026487254827e-6	0.00033612929025559544
chr5_4154106_T_G	chr5:4154073_4154573	32	0.24000001	51	60	4.2594585	1.0396531	0.00008071735651578844	0.004705288190543608
chr5_4154188_C_T	chr5:4154073_4154573	114	0.24000001	51	60	4.2594585	1.0396531	0.00008071735651578844	0.004705288190543608
chr5_4154306_A_C	chr5:4154073_4154573	232	0.24000001	51	60	4.2594585	1.0396531	0.00008071735651578844	0.004705288190543608
chr5_4154328_G_A	chr5:4154073_4154573	254	0.24000001	51	60	4.2594585	1.0396531	0.00008071735651578844	0.004705288190543608
chr5_4154540_T_C	chr5:4154073_4154573	466	0.24000001	51	60	4.2594585	1.0396531	0.00008071735651578844	0.004705288190543608
chr5_5230741_G_T	chr5:5230669_5231169	71	0.67200005	68	82	-2.8946388	0.98038876	0.003860468720194429	0.07529079307898202
chr5_5230825_T_C	chr5:5230669_5231169	155	0.67200005	68	82	-2.8946388	0.98038876	0.003860468720194429	0.07529079307898202
chr5_5298138_A_C	chr5:5297737_5298237	400	0.148	33	37	-4.1468215	1.3807867	0.003313573976179223	0.0681793545909458
chr5_5332123_C_A	chr5:5331939_5332439	183	0.30400002	64	76	-4.9096065	0.72647613	7.1617187730455e-10	2.7519205359261824e-7
chr5_5332241_T_G	chr5:5331939_5332439	301	0.52000004	87	120	-2.8737924	0.7051411	0.00008746711609779644	0.0049991664684249214
chr5_6144654_A_G	chr5:6144357_6144857	296	0.344	67	86	4.257286	0.86530423	3.0870310322409205e-6	0.0003464269310720821
chr5_6144802_T_C	chr5:6144357_6144857	444	0.344	67	86	4.257286	0.86530423	3.0870310322409205e-6	0.0003464269310720821
chr5_6145506_A_G	chr5:6145266_6145766	239	0.344	67	86	9.525516	1.6491234	7.32578513192019e-8	0.000015454231081356078
chr5_6147902_C_G	chr5:6147819_6148319	82	0.34800002	68	87	-5.407878	0.94183767	8.558960898884397e-8	0.000017639645468017863
chr5_6147966_C_T	chr5:6147819_6148319	146	0.344	67	86	-5.604524	0.93158025	2.4340917770607017e-8	5.99293397379624e-6
chr5_6690920_G_A	chr5:6690812_6691312	107	0.284	61	71	3.8209963	1.0573555	0.00045828153430963576	0.01713725920674364
chr5_6883692_T_G	chr5:6883460_6883960	231	0.48000002	91	120	-3.823872	0.9385013	0.00008780684884520026	0.005012488691824119
chr5_6883708_C_G	chr5:6883460_6883960	247	0.48000002	91	120	-3.823872	0.9385013	0.00008780684884520026	0.005012488691824119
chr5_7693247_C_T	chr5:7692957_7693457	289	0.41200003	80	103	-4.404897	1.0746891	0.00008018651166951353	0.004680329449763356
chr5_7693311_C_G	chr5:7692957_7693457	353	0.41200003	80	103	-4.404897	1.0746891	0.00008018651166951353	0.004680329449763356
chr5_7694917_A_T	chr5:7694865_7695365	51	0.42800003	83	107	-4.8434772	1.070124	0.000015399628343212584	0.0012770903759381984
chr5_7695187_A_G	chr5:7694865_7695365	321	0.46	87	115	-5.6167645	1.0415581	4.06792296610259e-7	0.00006531372163083946
chr5_7695333_G_A	chr5:7694865_7695365	467	0.448	86	112	-5.775092	1.0492786	2.4893890776054195e-7	0.00004336622619580658
chr5_7695753_C_A	chr5:7695530_7696030	222	0.596	81	101	-5.88479	0.94790715	9.935091041344752e-9	2.7657285478460232e-6
chr5_7695934_G_A	chr5:7695530_7696030	403	0.45200002	87	113	-3.6905367	1.0354317	0.0005429682109560033	0.01942419571268127
chr5_7696722_T_C	chr5:7696660_7697160	61	0.45600003	88	114	-6.7426076	1.2769452	6.646591582713431e-7	0.00009814495726759389
chr5_7696732_C_T	chr5:7696660_7697160	71	0.45600003	88	114	-6.7426076	1.2769452	6.646591582713431e-7	0.00009814495726759389
chr5_7696829_A_G	chr5:7696660_7697160	168	0.45600003	88	114	-6.7426076	1.2769452	6.646591582713431e-7	0.00009814495726759389
chr5_7696884_C_T	chr5:7696660_7697160	223	0.45600003	88	114	-6.7426076	1.2769452	6.646591582713431e-7	0.00009814495726759389
chr5_7697056_T_G	chr5:7696660_7697160	395	0.45200002	87	113	-6.8022723	1.2605785	4.00592857364238e-7	0.00006443440364255666
chr5_7816190_A_G	chr5:7815936_7816436	253	0.79600006	45	51	-4.060422	1.412397	0.004861764230601294	0.08757393940848826
chr5_8273454_T_C	chr5:8273321_8273821	132	0.596	84	101	-6.364874	1.2586074	1.7331274867336908e-6	0.00021506251868751177
chr5_10361145_A_G	chr5:10360929_10361429	215	0.120000005	30	30	-7.4530287	1.5990223	8.960611753471638e-6	0.0008217886197162933
chr5_10472562_A_G	chr5:10472415_10472915	146	0.108	27	27	6.9994335	1.2937615	3.7669266290403476e-7	0.00006116573038720479
chr5_10472813_G_A	chr5:10472415_10472915	397	0.104	26	26	6.7727456	1.3151006	1.1661481707551082e-6	0.00015519263294623675
chr5_10576566_G_C	chr5:10576558_10577058	7	0.508	90	123	3.659144	1.2525707	0.0042376678968410846	0.0799756196128853
chr5_10576850_G_T	chr5:10576558_10577058	291	0.512	90	122	3.6591654	1.2610426	0.004491482876640463	0.08310433765421489
chr5_10576924_G_A	chr5:10576558_10577058	365	0.512	90	122	3.6591654	1.2610426	0.004491482876640463	0.08310433765421489
chr5_10577001_T_C	chr5:10576558_10577058	442	0.512	90	122	3.6591654	1.2610426	0.004491482876640463	0.08310433765421489
chr5_10612040_G_A	chr5:10612018_10612518	21	0.632	73	92	-3.2447762	0.7052504	0.000011419053354630102	0.0010011213735108518
chr5_10627487_G_T	chr5:10627289_10627789	197	0.652	68	87	4.984553	0.92935115	4.623355399517954e-7	0.00007265619192810952
chr5_10627561_A_C	chr5:10627289_10627789	271	0.192	42	48	-5.4260225	1.1447313	6.496961301805143e-6	0.0006347920317387872
chr5_10627693_G_A	chr5:10627289_10627789	403	0.648	69	88	4.983821	0.9463684	7.063214345101568e-7	0.0001030425005961827
chr5_10831998_G_A	chr5:10831606_10832106	391	0.45600003	92	114	-4.5195856	1.3324355	0.0009677750085592034	0.02936369001702126
chr5_10832059_C_T	chr5:10831606_10832106	452	0.46	93	115	-4.8116484	1.3373573	0.000483947826309261	0.017854231162947123
chr5_11429961_G_A	chr5:11429723_11430223	237	0.45600003	91	114	4.186669	1.1044286	0.0002466334724619927	0.010875531192495054
chr5_11430011_A_G	chr5:11429723_11430223	287	0.46	92	115	4.2736454	1.0989835	0.00017361884613473213	0.008392122499193518
chr5_13189098_A_G	chr5:13188761_13189261	336	0.112	28	28	5.7001934	1.6826876	0.000981980863265287	0.02963926129204593
chr5_13189165_A_G	chr5:13188761_13189261	403	0.112	28	28	5.7001934	1.6826876	0.000981980863265287	0.02963926129204593
chr5_13775945_G_A	chr5:13775722_13776222	222	0.36800003	74	92	4.1899424	1.064944	0.0001470883689073526	0.007416478593241178
chr5_13775965_G_T	chr5:13775722_13776222	242	0.36800003	74	92	4.1899424	1.064944	0.0001470883689073526	0.007416478593241178
chr5_13775974_C_G	chr5:13775722_13776222	251	0.36800003	74	92	3.9911973	1.0744888	0.00032287909506491675	0.013245995324436363
chr5_14077782_G_C	chr5:14077550_14078050	231	0.592	80	102	2.75016	0.77189624	0.0005455424319372849	0.01948801300876694
chr5_14960888_G_A	chr5:14960598_14961098	289	0.79200006	46	52	4.521125	1.4545931	0.0024013514735219204	0.05493458557528277
chr5_15763757_C_A	chr5:15763573_15764073	183	0.356	71	89	7.0778236	0.6516224	4.562714824135713e-19	9.762041947332842e-16
chr5_15763782_A_G	chr5:15763573_15764073	208	0.36	72	90	7.0694785	0.6520255	5.055830783478367e-19	1.0583654047718341e-15
chr5_16367013_C_T	chr5:16366841_16367341	171	0.38000003	77	95	-2.6069605	0.92803216	0.005888977553918873	0.09893142890992741
chr5_16613084_G_C	chr5:16612931_16613431	152	0.372	74	93	-4.3728604	1.2769359	0.0008690428031547997	0.027208890791546418
chr5_16996200_C_T	chr5:16995980_16996480	219	0.34	72	85	-6.6687694	1.6241091	0.00007801246215582042	0.004586181440457272
chr5_16996270_A_C	chr5:16995980_16996480	289	0.4	81	100	5.602515	1.5424849	0.0004300930514859232	0.01636346691213053
chr5_17058176_C_T	chr5:17057981_17058481	194	0.36400002	71	91	3.068249	0.9907001	0.002485607335555358	0.05624445903138405
chr5_17720669_G_A	chr5:17720507_17721007	161	0.22800002	51	57	6.382766	1.3321071	5.259963418619024e-6	0.0005336059007859458
chr5_17720734_C_T	chr5:17720507_17721007	226	0.208	47	52	7.1822677	1.3827025	9.636955615014624e-7	0.00013318763229959465
chr5_18468325_G_A	chr5:18468066_18468566	258	0.18	43	45	6.263907	1.210018	1.0397832445021444e-6	0.000141826736291852
chr5_18468329_T_C	chr5:18468066_18468566	262	0.18400002	43	46	6.036978	1.1794069	1.333427682424043e-6	0.00017319429267240494
chr5_21349539_T_C	chr5:21349430_21349930	108	0.024	6	6	-28.879515	4.738588	1.6909645161260677e-8	4.388288293557195e-6
chr5_29032776_G_C	chr5:29032709_29033209	66	0.46800002	90	117	-32.01564	1.3498424	7.656679862451148e-45	2.2146740360759033e-40
chr5_29032777_C_T	chr5:29032709_29033209	67	0.45200002	86	113	-32.317696	1.1315677	2.0052123935569715e-52	1.4361961372264434e-47
chr5_29032797_T_G	chr5:29032709_29033209	87	0.45200002	86	113	-32.317696	1.1315677	2.0052123935569715e-52	1.4361961372264434e-47
chr5_29032860_C_T	chr5:29032709_29033209	150	0.45200002	86	113	-32.317696	1.1315677	2.0052123935569715e-52	1.4361961372264434e-47
chr5_29033009_G_T	chr5:29032709_29033209	299	0.45200002	86	113	-32.317696	1.1315677	2.0052123935569715e-52	1.4361961372264434e-47
chr5_29033070_C_T	chr5:29032709_29033209	360	0.45600003	87	114	-32.3576	1.2238221	3.141090845768862e-49	1.4763971143278452e-44
chr5_29033136_C_G	chr5:29032709_29033209	426	0.45200002	86	113	-32.317696	1.1315677	2.0052123935569715e-52	1.4361961372264434e-47
chr5_29033425_T_A	chr5:29033414_29033914	10	0.45200002	86	113	-25.03556	0.99641865	3.7444790667951106e-47	1.2800042140135433e-42
chr5_29033669_A_C	chr5:29033414_29033914	254	0.45200002	86	113	-25.03556	0.99641865	3.7444790667951106e-47	1.2800042140135433e-42
chr5_29033704_A_G	chr5:29033414_29033914	289	0.45200002	86	113	-25.03556	0.99641865	3.7444790667951106e-47	1.2800042140135433e-42
chr5_29033727_C_T	chr5:29033414_29033914	312	0.448	85	112	-24.905317	0.99753714	6.751398198426085e-47	2.2565963357061992e-42
chr5_31022559_T_A	chr5:31022309_31022809	249	0.68	67	80	11.185691	0.85277957	3.693827469099522e-24	1.3752064808633723e-20
chr5_31824293_C_A	chr5:31823932_31824432	360	0.22000001	49	55	-7.852885	1.1312801	2.922570169635542e-10	1.2480967848286324e-7
chr5_31824358_C_T	chr5:31823932_31824432	425	0.216	48	54	-7.9965224	1.1189111	1.0625835665154487e-10	5.054449924813267e-8
chr5_31824368_C_T	chr5:31823932_31824432	435	0.528	91	118	5.110195	1.0773916	6.414553248748674e-6	0.0006278006076065459
chr5_31824664_C_T	chr5:31824645_31825145	18	0.536	90	116	3.3699045	1.0584835	0.0018955539863081629	0.04676885571185347
chr5_31868560_A_T	chr5:31868146_31868646	413	0.5	96	125	-9.24265	1.4114344	1.972922408335822e-9	6.739597941095146e-7
chr5_32625944_T_G	chr5:32625643_32626143	300	0.036000002	9	9	-10.349026	2.75244	0.0002751410535777028	0.011799606715085328
chr5_35447060_T_C	chr5:35446790_35447290	269	0.268	59	67	-4.6882763	1.5007379	0.002286123443359436	0.05311695783469098
chr5_38815050_C_T	chr5:38814787_38815287	262	0.388	78	97	6.457896	1.2282329	7.324659308029282e-7	0.00010626909925703222
chr5_57142075_T_A	chr5:57142039_57142539	35	0.172	37	43	-11.267341	1.8536448	1.8223124925373347e-8	4.674935540935544e-6
chr5_57142326_T_G	chr5:57142039_57142539	286	0.17600001	38	44	-11.362118	1.8370578	1.1080243650776234e-8	3.0415819248624933e-6
chr5_58127817_G_T	chr5:58127582_58128082	234	0.08800001	21	22	25.06821	1.2266716	4.459956015545128e-39	6.775916569290111e-35
chr5_59064060_G_C	chr5:59063849_59064349	210	0.09200001	22	23	7.9783063	1.6136535	2.789024351468548e-6	0.00031864280142065494
chr5_59765315_A_G	chr5:59764993_59765493	321	0.17600001	42	44	-4.1292915	1.4044211	0.004005549282216087	0.07712887389506434
chr5_60002167_C_T	chr5:60001972_60002472	194	0.27600002	59	69	-3.3855531	1.0725422	0.002064621914961432	0.049543531070760434
chr5_60002334_G_A	chr5:60001972_60002472	361	0.27600002	59	69	-3.3855531	1.0725422	0.002064621914961432	0.049543531070760434
chr5_62445608_T_C	chr5:62445368_62445868	239	0.688	64	78	-4.826309	0.7226452	1.052831020726647e-9	3.871756475894033e-7
chr5_62445647_C_A	chr5:62445368_62445868	278	0.684	64	79	-4.7412963	0.71144915	1.128733007155704e-9	4.113669769325889e-7
chr5_62603794_G_A	chr5:62603478_62603978	315	0.61200005	78	97	2.9563904	0.9816624	0.0032303242681718195	0.067038543893392
chr5_63624514_C_T	chr5:63624450_63624950	63	0.35200003	73	88	-7.405279	0.81147945	4.212981432345812e-15	4.770718370167569e-12
chr5_63624586_G_C	chr5:63624450_63624950	135	0.24800001	53	62	-7.063757	0.9049883	3.8827480776870836e-12	2.4630902678937386e-9
chr5_63624658_C_T	chr5:63624450_63624950	207	0.344	71	86	-7.2303133	0.81262374	1.3878154913672267e-14	1.446565385411342e-11
chr5_72999444_G_A	chr5:72999253_72999753	190	0.328	67	82	-2.6479137	0.91096795	0.004425404320255761	0.082305231507026
chr5_73996591_A_C	chr5:73996458_73996958	132	0.684	69	79	7.0167556	1.2183957	7.917411552183546e-8	0.00001650972947716282
chr5_73996712_C_T	chr5:73996458_73996958	253	0.072000004	18	18	-10.69585	2.295571	9.02064391646879e-6	0.0008262986739187502
chr5_73996792_G_A	chr5:73996458_73996958	333	0.072000004	18	18	-10.69585	2.295571	9.02064391646879e-6	0.0008262986739187502
chr5_74035094_T_C	chr5:74034886_74035386	207	0.16000001	36	40	6.9590244	1.9242579	0.0004539732582754619	0.01701973683657385
chr5_74261949_G_A	chr5:74261782_74262282	166	0.46800002	90	117	4.703743	1.010404	9.169082628306124e-6	0.000837193517518269
chr5_74262003_C_A	chr5:74261782_74262282	220	0.49600002	94	124	4.1560106	1.0229617	0.00009172292027671426	0.005178647157181759
chr5_74384161_G_A	chr5:74384017_74384517	143	0.58400005	82	104	4.948132	0.63829684	5.089613892258392e-12	3.146410604501174e-9
chr5_75000377_A_C	chr5:75000180_75000680	196	0.78800005	48	53	3.922951	1.0535644	0.0003128444323040828	0.012937721495917478
chr5_75000560_T_G	chr5:75000180_75000680	379	0.79200006	47	52	4.0835667	1.0550032	0.00018531162259774237	0.008800070002416819
chr5_75010197_C_A	chr5:75009934_75010434	262	0.78800005	48	53	7.3052354	1.1717529	8.78108458907323e-9	2.491982338724679e-6
chr5_77737730_A_G	chr5:77737291_77737791	438	0.5	92	125	-2.987566	0.99068165	0.003190803659714079	0.06651204492106977
chr5_78128267_T_G	chr5:78127990_78128490	276	0.688	68	78	-0.42279834	0.14258899	0.003717118154580378	0.0734383997983736
chr5_78128298_G_C	chr5:78127990_78128490	307	0.46800002	90	117	-0.45292914	0.1336645	0.0009787533506078717	0.029571903693057826
chr5_78128464_T_G	chr5:78127990_78128490	473	0.532	87	117	-0.37961316	0.12489861	0.002968357370431585	0.063398186292366
chr5_79635897_C_G	chr5:79635758_79636258	138	0.372	72	93	-3.107519	1.0307658	0.0031995422046997356	0.06661480352839078
chr5_80564415_A_G	chr5:80564117_80564617	297	0.52000004	96	120	5.100228	0.8830928	7.348896780006055e-8	0.00001549610649411494
chr5_80568706_C_A	chr5:80568213_80568713	492	0.296	61	74	6.07928	1.2472112	3.7344776091055034e-6	0.00040418619048492916
chr5_80576760_C_A	chr5:80576443_80576943	316	0.124000005	29	31	-3.3186855	1.1615885	0.005122736122691149	0.09051574751323342
chr5_80700408_G_A	chr5:80699916_80700416	491	0.2	45	50	-6.1911798	1.5671561	0.0001386702355195435	0.0070803163779498985
chr5_80700558_A_G	chr5:80700479_80700979	78	0.2	45	50	-6.4455433	1.2889402	2.20031929920357e-6	0.0002615561094967123
chr5_80700673_T_C	chr5:80700479_80700979	193	0.2	45	50	-6.4455433	1.2889402	2.20031929920357e-6	0.0002615561094967123
chr5_80791488_G_C	chr5:80791435_80791935	52	0.18400002	41	46	-10.373389	1.2043245	6.086029959386357e-14	5.514405094875655e-11
chr5_80791517_C_G	chr5:80791435_80791935	81	0.76400006	51	59	9.384802	1.094496	7.447704698358626e-14	6.604945972249665e-11
chr5_80791525_T_G	chr5:80791435_80791935	89	0.532	85	117	4.6744404	1.0824572	0.00003478411494966255	0.0024394227779259638
chr5_81509503_C_T	chr5:81509326_81509826	176	0.6	77	100	-4.3322854	1.0330498	0.00005607684017055179	0.0035495492898225977
chr5_81692469_G_A	chr5:81692107_81692607	361	0.068	17	17	-6.8149705	1.8282475	0.00030837644128096415	0.01280328727359484
chr5_81724373_G_C	chr5:81724150_81724650	222	0.28800002	58	72	7.217825	1.1213056	3.363082011472163e-9	1.076476818537374e-6
chr5_81724483_T_C	chr5:81724150_81724650	332	0.18400002	39	46	10.388744	1.2012602	5.081056601391274e-14	4.668507085742331e-11
chr5_81724510_C_T	chr5:81724150_81724650	359	0.284	57	71	7.2264094	1.1208149	3.199089191185832e-9	1.0292417679601995e-6
chr5_85167067_C_T	chr5:85166684_85167184	382	0.064	15	16	-5.552306	1.8940032	0.004110771758150816	0.07842606675245475
chr5_86422049_T_G	chr5:86421976_86422476	72	0.5	95	125	-5.0030565	0.9789196	1.3789473727825563e-6	0.00017827535139582464
chr5_86422133_G_T	chr5:86421976_86422476	156	0.5	95	125	-5.0030565	0.9789196	1.3789473727825563e-6	0.00017827535139582464
chr5_86422199_G_C	chr5:86421976_86422476	222	0.5	95	125	-5.0030565	0.9789196	1.3789473727825563e-6	0.00017827535139582464
chr5_90844114_G_A	chr5:90843808_90844308	305	0.21200001	49	53	4.7377615	1.1432542	0.00006763916349655848	0.004099577646151057
chr5_90844115_C_A	chr5:90843808_90844308	306	0.21200001	49	53	4.7377615	1.1432542	0.00006763916349655848	0.004099577646151057
chr5_94780268_T_C	chr5:94780004_94780504	263	0.748	55	63	-3.067821	1.0763314	0.005225133612197918	0.09165021837571964
chr5_97219546_A_C	chr5:97219294_97219794	251	0.328	73	82	4.0406165	1.1083404	0.0004104572738953179	0.01579984233157888
chr5_103479109_C_G	chr5:103478700_103479200	408	0.684	64	79	3.0904996	0.8351904	0.00033928960606897425	0.013737872410527343
chr5_104200529_A_G	chr5:104200108_104200608	420	0.768	52	58	-3.3462377	1.1048069	0.003065737221348221	0.06475945781569518
chr5_109162946_A_G	chr5:109162821_109163321	124	0.67600006	67	81	-2.8009322	0.674355	0.00006528543061164497	0.003992636504307825
chr5_109163100_T_C	chr5:109162821_109163321	278	0.66400003	67	84	-2.7353644	0.6453229	0.000047233665893219444	0.0031031491045107394
chr5_109989672_C_T	chr5:109989424_109989924	247	0.17600001	41	44	5.4411783	1.0318171	6.847855585950994e-7	0.00010060327912532416
chr5_110340935_A_G	chr5:110340694_110341194	240	0.656	74	86	-3.5960603	1.0067968	0.0005291823182191075	0.019064109027167885
chr5_110341108_T_C	chr5:110340694_110341194	413	0.656	74	86	-3.5960603	1.0067968	0.0005291823182191075	0.019064109027167885
chr5_110643199_C_A	chr5:110643043_110643543	155	0.148	32	37	8.315978	1.7381724	5.417147263668208e-6	0.0005460663064956545
chr5_113002712_G_A	chr5:113002711_113003211	0	0.69600004	70	76	12.486825	0.9251379	5.3090791925452905e-25	2.123753108084754e-21
chr5_113002976_T_C	chr5:113002711_113003211	264	0.69600004	70	76	12.486825	0.9251379	5.3090791925452905e-25	2.123753108084754e-21
chr5_113003028_C_T	chr5:113002711_113003211	316	0.69200003	71	77	12.485634	0.94909203	3.0320879936422427e-24	1.1574926654836005e-20
chr5_115608109_A_G	chr5:115607965_115608465	143	0.45600003	96	114	-4.1932745	1.4325897	0.004165757344867253	0.07909385874185168
chr5_115608153_G_A	chr5:115607965_115608465	187	0.45200002	95	113	-4.458392	1.41896	0.0021609635994062275	0.05111838086328942
chr5_115843044_A_G	chr5:115842757_115843257	286	0.448	87	112	5.845707	1.1522734	1.6184605837361194e-6	0.00020350308523234617
chr5_116087427_T_C	chr5:116087283_116087783	143	0.628	78	93	5.5870404	0.89372754	8.107731854254738e-9	2.3153077603452806e-6
chr5_116087528_A_G	chr5:116087283_116087783	244	0.66	74	85	6.3056045	0.89696896	1.8928194847193265e-10	8.511101008949337e-8
chr5_117010298_C_T	chr5:117009806_117010306	491	0.45600003	91	114	-3.8905892	1.3669635	0.005288134853849695	0.0923512758882536
chr5_117251807_A_G	chr5:117251482_117251982	324	0.708	62	73	-6.615812	1.2467949	5.936080323128009e-7	0.00008928375308892315
chr5_117251869_A_G	chr5:117251482_117251982	386	0.45200002	88	113	-4.162145	1.2236865	0.0009383815544600534	0.02873928279878576
chr5_117283734_T_C	chr5:117283430_117283930	303	0.164	39	41	13.376212	1.4889703	8.856894524268697e-15	9.597644854055625e-12
chr5_117290200_T_C	chr5:117289983_117290483	216	0.16800001	38	42	-6.5956697	1.3139973	2.0316556629603e-6	0.00024530664200684806
chr5_117476719_C_A	chr5:117476472_117476972	246	0.42800003	81	107	-10.163553	1.2800819	1.9573279856373154e-12	1.3255243676746003e-9
chr5_119812208_T_C	chr5:119811998_119812498	209	0.36800003	74	92	-4.1623836	1.005024	0.00006828549777749478	0.0041309279334819215
chr5_119812464_G_A	chr5:119811998_119812498	465	0.344	70	86	-4.807653	0.9778921	3.1343902305305106e-6	0.0003504305616817448
chr5_120151389_G_C	chr5:120151291_120151791	97	0.52000004	85	120	6.6402836	1.1069063	2.635751711915052e-8	6.429447371663092e-6
chr5_120151471_C_T	chr5:120151291_120151791	179	0.512	85	122	6.524929	1.0959998	3.253040055055964e-8	7.705278746848669e-6
chr5_120151634_C_G	chr5:120151291_120151791	342	0.324	65	81	-7.942032	1.1634386	5.136914820849549e-10	2.052154492757587e-7
chr5_120151661_G_A	chr5:120151291_120151791	369	0.32000002	64	80	-7.9229155	1.1569666	4.6213916295685667e-10	1.866533418515378e-7
chr5_120151662_A_G	chr5:120151291_120151791	370	0.49600002	87	124	6.609676	1.1068381	2.990034778279339e-8	7.164679702920277e-6
chr5_123459110_G_A	chr5:123459022_123459522	87	0.312	64	78	-4.6328297	1.0757551	0.00003640272268576173	0.0025300067763837143
chr5_123459395_G_A	chr5:123459022_123459522	372	0.36800003	76	92	-3.6899498	1.110528	0.0012142308598904784	0.03438338047159482
chr5_123459427_C_A	chr5:123459022_123459522	404	0.372	76	93	-3.3977334	1.1061585	0.0026884428657936656	0.05935806227324297
chr5_123460068_C_G	chr5:123459638_123460138	429	0.36400002	75	91	-12.888989	0.99531764	8.696177681918819e-24	3.15175882045459e-20
chr5_124918738_A_G	chr5:124918481_124918981	256	0.624	79	94	4.1590915	0.9539297	0.000029603532982062843	0.0021410973027918335
chr5_125631708_G_A	chr5:125631538_125632038	169	0.38000003	79	95	-5.1803656	1.1014096	7.543387302896867e-6	0.0007161461361399317
chr5_125631805_G_A	chr5:125631538_125632038	266	0.37600002	78	94	-5.138516	1.0981704	8.324312851006056e-6	0.0007753100760925317
chr5_125631934_T_C	chr5:125631538_125632038	395	0.324	70	81	-4.423633	1.1787091	0.0002820294714126293	0.01201417751045474
chr5_132891505_G_A	chr5:132891190_132891690	314	0.67600006	64	81	-3.1829257	1.0388505	0.0027534035214597363	0.06031071240884689
chr5_134430163_A_G	chr5:134429945_134430445	217	0.24000001	49	60	-5.2854943	1.1296585	8.335067766324918e-6	0.000776167579023067
chr5_134523876_G_A	chr5:134523498_134523998	377	0.192	43	48	-5.2014856	1.2798434	0.00009123499115153146	0.005160396844958722
chr5_134582693_A_G	chr5:134582521_134583021	171	0.72	59	70	5.709172	1.2830768	0.000020845163168549813	0.001618716407121246
chr5_134582725_T_C	chr5:134582521_134583021	203	0.72	58	70	5.2576346	1.2724226	0.00007079383127769155	0.00425098005585704
chr5_135778346_G_A	chr5:135778073_135778573	272	0.42000002	80	105	15.610198	1.1732577	1.4122838200159464e-24	5.474732787918827e-21
chr5_135793074_C_A	chr5:135792855_135793355	218	0.528	88	118	-3.861068	1.1157126	0.0007704762937340507	0.02497494896095501
chr5_136605155_C_A	chr5:136604863_136605363	291	0.124000005	30	31	30.21994	1.3283612	3.376392510296827e-43	7.359977833684513e-39
chr5_138551163_C_A	chr5:138551068_138551568	94	0.224	46	56	3.4803793	1.2105762	0.004859863627338983	0.08755543257300363
chr5_139001483_G_T	chr5:139001372_139001872	110	0.568	79	108	-3.7664504	0.945799	0.00012346715978579613	0.006481853803726511
chr5_139920444_T_C	chr5:139920079_139920579	364	0.264	56	66	1.157363	0.2552354	0.000014893043415682786	0.0012434252443074725
chr5_140368602_G_T	chr5:140368320_140368820	281	0.17600001	42	44	-6.830649	2.0852277	0.0014135227166640243	0.03821099440719493
chr5_141153634_C_G	chr5:141153269_141153769	364	0.28800002	61	72	-4.485872	0.78254974	8.933713755466408e-8	0.000018316621847879564
chr5_141236613_A_G	chr5:141236377_141236877	235	0.18800001	45	47	1.1617836	0.22569573	1.1782920206670847e-6	0.0001564764729116257
chr5_141332730_C_A	chr5:141332722_141333222	7	0.52000004	89	120	-1.8631582	0.58869416	0.0020112882288988738	0.04868893460965713
chr5_141332738_G_A	chr5:141332722_141333222	15	0.54	88	115	-2.3288836	0.60432315	0.00019697510242524507	0.009215736403707141
chr5_141332796_G_C	chr5:141332722_141333222	73	0.544	88	114	-2.0537364	0.61674833	0.0011859439721023403	0.03381923489351434
chr5_141332850_A_G	chr5:141332722_141333222	127	0.544	88	114	-2.0537364	0.61674833	0.0011859439721023403	0.03381923489351434
chr5_141333070_C_T	chr5:141332722_141333222	347	0.544	88	114	-2.0537364	0.61674833	0.0011859439721023403	0.03381923489351434
chr5_141407417_A_C	chr5:141407178_141407678	238	0.61200005	80	97	2.936778	0.7290473	0.00010423664595549055	0.005706725871532412
chr5_141703105_C_G	chr5:141702846_141703346	258	0.22800002	50	57	-9.074653	0.7620334	1.8983718252707402e-21	5.277845628806223e-18
chr5_142973076_T_C	chr5:142972838_142973338	237	0.628	77	93	-6.486333	0.9635211	8.133952090955886e-10	3.0777769722459055e-7
chr5_142973097_A_G	chr5:142972838_142973338	258	0.628	77	93	-6.486333	0.9635211	8.133952090955886e-10	3.0777769722459055e-7
chr5_143215878_C_T	chr5:143215845_143216345	32	0.252	54	63	2.8971999	1.014533	0.0051426455502652365	0.09072333917963192
chr5_143215991_C_T	chr5:143215845_143216345	145	0.252	54	63	2.8971999	1.014533	0.0051426455502652365	0.09072333917963192
chr5_143216079_A_G	chr5:143215845_143216345	233	0.26000002	56	65	3.2518258	1.0071743	0.0016436117893953229	0.04241966920389261
chr5_143216080_A_T	chr5:143215845_143216345	234	0.256	55	64	3.0924985	1.0112492	0.0028028558760293306	0.06102952188360021
chr5_143216201_G_A	chr5:143215845_143216345	355	0.256	55	64	3.056902	1.0109447	0.0031127305617294388	0.06542959205742974
chr5_143216269_C_T	chr5:143215845_143216345	423	0.24400002	53	61	3.426958	1.0107864	0.0009728480504818574	0.029454630477415655
chr5_143248538_A_G	chr5:143248230_143248730	307	0.028	6	7	6.003907	1.5719095	0.00022265793842024626	0.010080569741940716
chr5_144114381_G_A	chr5:144114154_144114654	226	0.136	31	34	-6.122146	1.6055738	0.0002278376545691853	0.010263482779069383
chr5_146058667_A_G	chr5:146058473_146058973	193	0.864	31	34	10.763795	1.675977	3.605232237879807e-9	1.1425578035700985e-6
chr5_146390731_T_C	chr5:146390513_146391013	217	0.34800002	69	87	2.9072235	0.81317824	0.0005231529842943375	0.01890306653416513
chr5_146666579_C_T	chr5:146666287_146666787	291	0.66400003	68	84	-3.2533042	0.98835367	0.001342829648983269	0.03686286996937044
chr5_146666638_A_G	chr5:146666287_146666787	350	0.66400003	68	84	-3.2533042	0.98835367	0.001342829648983269	0.03686286996937044
chr5_147832075_A_G	chr5:147831890_147832390	184	0.18800001	43	47	-5.9404836	1.3328046	0.000020235441010697933	0.0015822334959459665
chr5_148854648_C_T	chr5:148854406_148854906	241	0.29200003	61	73	-20.464153	2.010317	1.6565615194614137e-17	2.815379649221062e-14
chr5_148854773_T_C	chr5:148854406_148854906	366	0.3	62	75	-20.592545	1.9215817	9.803859157053771e-19	1.987310957425388e-15
chr5_148854774_G_T	chr5:148854406_148854906	367	0.296	61	74	-20.617512	1.8988156	4.653774429625249e-19	9.900533192018844e-16
chr5_149999849_G_C	chr5:149999579_150000079	269	0.256	54	64	5.759148	1.3027307	0.000023340035333425066	0.0017735966716183828
chr5_150000043_G_T	chr5:149999579_150000079	463	0.256	54	64	5.759148	1.3027307	0.000023340035333425066	0.0017735966716183828
chr5_150162873_G_A	chr5:150162801_150163301	71	0.42400002	79	106	-2.9380455	0.7603821	0.00018987962732622659	0.008963507913708958
chr5_150163090_C_G	chr5:150162801_150163301	288	0.49600002	92	124	-3.8691413	0.7634841	1.656390441006025e-6	0.0002073708733852995
chr5_150694387_T_C	chr5:150694101_150694601	285	0.116000004	26	29	-6.37625	1.4659605	0.00003082656775638337	0.0022130594716446776
chr5_151069810_C_A	chr5:151069531_151070031	278	0.216	47	54	4.620816	1.6268524	0.005378586414379153	0.09340341437281073
chr5_151780735_T_C	chr5:151780496_151780996	238	0.284	52	71	-2.5182376	0.66619307	0.0002562392280028863	0.011189346054173419
chr5_151837046_A_T	chr5:151836952_151837452	93	0.57600003	82	106	-24.703613	0.9424289	7.086229628079063e-49	3.134793757758507e-44
chr5_151837209_A_G	chr5:151836952_151837452	256	0.57600003	82	106	-24.703613	0.9424289	7.086229628079063e-49	3.134793757758507e-44
chr5_151837380_C_T	chr5:151836952_151837452	427	0.36400002	75	91	-16.367138	2.2151232	3.179665025141164e-11	1.701835741898087e-8
chr5_151893926_C_A	chr5:151893892_151894392	33	0.18	44	45	-6.842464	1.322707	1.0561293365380773e-6	0.0001433284624448444
chr5_151894080_T_G	chr5:151893892_151894392	187	0.16800001	41	42	-6.0012145	1.3868104	0.00003359536970519871	0.0023709799755261595
chr5_152909727_G_T	chr5:152909706_152910206	20	0.164	37	41	6.7516866	1.980749	0.0009158906972819395	0.028251063847094113
chr5_152909825_C_T	chr5:152909706_152910206	118	0.164	36	41	6.2955704	1.9260004	0.0014457448888948031	0.03884258876727272
chr5_152910054_C_G	chr5:152909706_152910206	347	0.172	38	43	6.330482	1.9152483	0.0012847496913040133	0.03574122858695777
chr5_152910137_A_C	chr5:152909706_152910206	430	0.16800001	37	42	6.290874	1.9146945	0.001369379524494733	0.037398808335830355
chr5_154057169_A_G	chr5:154056929_154057429	239	0.312	65	78	5.016225	1.1295172	0.00002155935552675199	0.0016632706615105815
chr5_154629294_A_T	chr5:154629122_154629622	171	0.476	93	119	-6.0373616	1.3026055	9.959954103499375e-6	0.0008955420568935893
chr5_154740546_G_A	chr5:154740531_154741031	14	0.43600002	90	109	-3.4644241	0.9458342	0.0003867141308581733	0.015136132773653232
chr5_154740708_T_C	chr5:154740531_154741031	176	0.492	96	123	-3.088239	0.89732605	0.0008209871506335918	0.026140718901051622
chr5_154740722_T_C	chr5:154740531_154741031	190	0.48000002	94	120	-3.2872255	0.8914364	0.0003547993712685434	0.014202182490476405
chr5_154868142_A_G	chr5:154867881_154868381	260	0.73200005	59	67	-5.1151557	1.3011508	0.00014879588809323671	0.00747850738951427
chr5_156266683_T_A	chr5:156266441_156266941	241	0.716	63	71	-4.7321944	1.1562493	0.00008202172121325484	0.004760475499624142
chr5_157599406_C_T	chr5:157599251_157599751	154	0.20400001	45	51	-5.10629	1.3442581	0.00023989093119285574	0.010656457954726448
chr5_157885919_A_G	chr5:157885670_157886170	248	0.54	88	115	2.8622248	1.019546	0.005919294404322499	0.09925338450429551
chr5_157890225_C_T	chr5:157889927_157890427	297	0.34	73	85	-3.6501904	1.1474528	0.0019110864893813605	0.04702096208908169
chr5_158191177_T_C	chr5:158190778_158191278	398	0.36	73	90	-1.8904576	0.580666	0.0015076403925785714	0.03998626005134779
chr5_158603572_C_T	chr5:158603276_158603776	295	0.316	67	79	4.5231786	0.93280363	4.147621026857267e-6	0.00044065682841008976
chr5_159202016_T_C	chr5:159201655_159202155	360	0.768	52	58	-2.6439455	0.8094876	0.0014575554120121504	0.03905552560354663
chr5_159205747_A_G	chr5:159205509_159206009	237	0.72400004	61	69	-5.10885	1.2398221	0.00007387902659371497	0.004394195254398702
chr5_159205809_T_A	chr5:159205509_159206009	299	0.68	69	80	-5.4361243	1.1709046	9.649783778546372e-6	0.0008725040387339163
chr5_159205817_C_T	chr5:159205509_159206009	307	0.61200005	72	97	-4.096529	1.0082912	0.00009168227611521767	0.005176546715456034
chr5_159981339_G_C	chr5:159981164_159981664	174	0.29200003	61	73	-4.9368987	0.96913457	1.4804939011547564e-6	0.00018919202632219654
chr5_160125138_T_G	chr5:160124805_160125305	332	0.064	16	16	-6.0533247	1.7596433	0.0008251416088368925	0.026233569550593888
chr5_161168280_C_T	chr5:161167967_161168467	312	0.124000005	30	31	-5.3537793	1.3932265	0.00020489912262311845	0.009494035973929199
chr5_161417319_G_T	chr5:161417255_161417755	63	0.1	22	25	-4.953957	1.3022715	0.00023524143308600246	0.010503741042679093
chr5_161417473_A_G	chr5:161417255_161417755	217	0.1	22	25	-4.953957	1.3022715	0.00023524143308600246	0.010503741042679093
chr5_161417506_A_G	chr5:161417255_161417755	250	0.1	22	25	-4.953957	1.3022715	0.00023524143308600246	0.010503741042679093
chr5_161417593_T_C	chr5:161417255_161417755	337	0.1	22	25	-4.953957	1.3022715	0.00023524143308600246	0.010503741042679093
chr5_167691252_A_C	chr5:167691075_167691575	176	0.132	32	33	5.4445047	1.711792	0.0019143257174247018	0.04707346774148818
chr5_168952793_G_A	chr5:168952456_168952956	336	0.66400003	73	84	-4.598766	1.4237182	0.00163604598993495	0.04228680692908474
chr5_168952997_T_C	chr5:168952981_168953481	15	0.66400003	73	84	-7.398055	1.4031051	6.870599851826771e-7	0.00010089799891363718
chr5_168953083_G_C	chr5:168952981_168953481	101	0.66400003	73	84	-7.398055	1.4031051	6.870599851826771e-7	0.00010089799891363718
chr5_168953144_C_T	chr5:168952981_168953481	162	0.55600005	89	111	-5.524137	1.3405851	0.00007386252074452224	0.004393501992136207
chr5_168953154_C_G	chr5:168952981_168953481	172	0.20400001	48	51	5.293932	1.751317	0.00312201764668678	0.0655679941094228
chr5_168953324_T_C	chr5:168952981_168953481	342	0.66400003	73	84	-7.398055	1.4031051	6.870599851826771e-7	0.00010089799891363718
chr5_169307598_T_C	chr5:169307188_169307688	409	0.23600002	52	59	-5.6303325	0.9225922	1.6276155821270082e-8	4.244233374582322e-6
chr5_169544971_T_C	chr5:169544791_169545291	179	0.132	30	33	-10.774469	1.7780474	1.9884672796482273e-8	5.031095498016842e-6
chr5_169545076_A_G	chr5:169544791_169545291	284	0.192	41	48	-10.659284	1.4206183	1.7899725750871838e-11	9.956629772827596e-9
chr5_169839672_T_C	chr5:169839413_169839913	258	0.32000002	66	80	-2.665038	0.7587338	0.0006472702250456758	0.022045054311429692
chr5_170187303_G_A	chr5:170186836_170187336	466	0.564	90	109	3.2717779	1.1265603	0.004458095332609968	0.08271174896007101
chr5_170746639_C_T	chr5:170746297_170746797	341	0.22800002	49	57	-3.8118846	1.3059947	0.004269881338408201	0.08037883282554491
chr5_170764834_C_T	chr5:170764656_170765156	177	0.22000001	48	55	3.055686	0.95490086	0.0018003468575025707	0.045183989713225625
chr5_170764944_T_C	chr5:170764656_170765156	287	0.404	80	101	3.7876868	0.78009313	4.038790782296001e-6	0.0004316555583443802
chr5_170812880_T_C	chr5:170812659_170813159	220	0.55600005	84	111	-2.7568011	0.97793686	0.005723001281125948	0.09715632192146288
chr5_171109273_C_T	chr5:171109248_171109748	24	0.42400002	85	106	5.682557	1.1659331	3.7417937163795868e-6	0.00040486148792853087
chr5_171109456_A_G	chr5:171109248_171109748	207	0.388	79	97	6.045136	1.1653595	9.93228140044183e-7	0.00013657894864202734
chr5_171109487_C_T	chr5:171109248_171109748	238	0.42400002	85	106	5.682557	1.1659331	3.7417937163795868e-6	0.00040486148792853087
chr5_171109664_C_T	chr5:171109248_171109748	415	0.42400002	85	106	5.682557	1.1659331	3.7417937163795868e-6	0.00040486148792853087
chr5_171109665_T_C	chr5:171109248_171109748	416	0.388	79	97	6.045136	1.1653595	9.93228140044183e-7	0.00013657894864202734
chr5_171110938_C_T	chr5:171110719_171111219	218	0.42000002	84	105	-3.8087528	0.96007603	0.0001305239837154469	0.006762402141525667
chr5_171111026_G_A	chr5:171110719_171111219	306	0.42000002	84	105	-3.8087528	0.96007603	0.0001305239837154469	0.006762402141525667
chr5_172200895_A_G	chr5:172200674_172201174	220	0.46400002	88	116	3.6434507	0.7831457	9.280339937131115e-6	0.0008454018154369687
chr5_172200938_C_T	chr5:172200674_172201174	263	0.46400002	88	116	3.6434507	0.7831457	9.280339937131115e-6	0.0008454018154369687
chr5_172331442_G_A	chr5:172331243_172331743	198	0.38000003	80	95	-8.847367	1.2325081	9.082280801926595e-11	4.391041916504842e-8
chr5_172331504_G_C	chr5:172331243_172331743	260	0.39200002	82	98	-9.09706	1.2115792	1.7440803926924592e-11	9.732878000081604e-9
chr5_172331692_T_C	chr5:172331243_172331743	448	0.39200002	82	98	-9.09706	1.2115792	1.7440803926924592e-11	9.732878000081604e-9
chr5_172389701_A_G	chr5:172389471_172389971	229	0.404	85	101	10.285189	1.1255474	3.950520135246423e-15	4.511709968217351e-12
chr5_172939531_A_G	chr5:172939319_172939819	211	0.64000005	74	90	-8.29758	1.5463011	4.5708707995005996e-7	0.00007200442791514095
chr5_172939598_A_G	chr5:172939319_172939819	278	0.256	57	64	11.377417	1.6403049	3.001534833531122e-10	1.2756616336893166e-7
chr5_172974475_G_A	chr5:172974455_172974955	19	0.36400002	77	91	-4.104447	1.2599157	0.001497788396645138	0.039812012836326995
chr5_173099206_A_G	chr5:173098897_173099397	308	0.072000004	18	18	-9.332748	2.549481	0.0003896498925012887	0.015218565261300786
chr5_173099270_A_G	chr5:173098897_173099397	372	0.068	17	17	-10.270594	2.6170886	0.00015253456196994954	0.007617391764252011
chr5_173099321_C_T	chr5:173098897_173099397	423	0.072000004	18	18	-9.332748	2.549481	0.0003896498925012887	0.015218565261300786
chr5_173099344_C_T	chr5:173098897_173099397	446	0.072000004	18	18	-9.332748	2.549481	0.0003896498925012887	0.015218565261300786
chr5_173276772_G_A	chr5:173276476_173276976	295	0.78800005	51	53	6.966237	1.1557466	2.3095540602932355e-8	5.722846669407267e-6
chr5_173437734_A_G	chr5:173437479_173437979	254	0.51600003	94	121	11.243284	1.1610506	2.253164216214893e-16	3.12922691903028e-13
chr5_173438073_T_A	chr5:173437982_173438482	90	0.32000002	66	80	5.367158	1.4129252	0.00023987332386883766	0.010656457954726448
chr5_173438154_A_G	chr5:173437982_173438482	171	0.32000002	66	80	5.367158	1.4129252	0.00023987332386883766	0.010656457954726448
chr5_173438291_G_C	chr5:173437982_173438482	308	0.32000002	66	80	5.367158	1.4129252	0.00023987332386883766	0.010656457954726448
chr5_173444236_T_C	chr5:173443955_173444455	280	0.492	93	123	4.3490415	0.98029673	0.00002195110879108216	0.0016874351128050497
chr5_173487845_A_T	chr5:173487662_173488162	182	0.040000003	10	10	-9.359095	3.0761793	0.0029406148405738807	0.06299045250511857
chr5_173487896_A_G	chr5:173487662_173488162	233	0.040000003	10	10	-9.359095	3.0761793	0.0029406148405738807	0.06299045250511857
chr5_173574106_G_A	chr5:173573953_173574453	152	0.148	32	37	6.838246	1.6744324	0.00008475925501323735	0.004879629826067523
chr5_173574285_T_G	chr5:173573953_173574453	331	0.148	32	37	6.838246	1.6744324	0.00008475925501323735	0.004879629826067523
chr5_173935564_G_A	chr5:173935301_173935801	262	0.448	90	112	-5.330639	1.1657996	0.000012795013088264647	0.0011003316212621853
chr5_174038791_G_T	chr5:174038762_174039262	28	0.504	91	124	3.5144281	0.90672994	0.00018182424079110285	0.008684521863966926
chr5_174039913_C_T	chr5:174039647_174040147	265	0.120000005	29	30	-8.391769	1.3814441	1.855200667133372e-8	4.742320446339165e-6
chr5_174925515_C_T	chr5:174925219_174925719	295	0.268	58	67	9.589727	1.270631	1.4346305911204715e-11	8.105964640405806e-9
chr5_175090277_A_C	chr5:175090143_175090643	133	0.26000002	55	65	5.4223876	1.4343451	0.00025592057588300174	0.011178676752557373
chr5_175090315_C_T	chr5:175090143_175090643	171	0.26000002	55	65	5.4223876	1.4343451	0.00025592057588300174	0.011178676752557373
chr5_175090384_C_T	chr5:175090143_175090643	240	0.26000002	55	65	5.4223876	1.4343451	0.00025592057588300174	0.011178676752557373
chr5_175248255_T_C	chr5:175248114_175248614	140	0.356	74	89	-4.3607354	1.2169325	0.0005086018788886998	0.018525232857320408
chr5_175248324_G_T	chr5:175248114_175248614	209	0.344	73	86	-5.165461	1.213097	0.00004386718974207879	0.002931403321059371
chr5_177914261_T_G	chr5:177913949_177914449	311	0.324	68	81	5.505981	0.6442585	8.625531303936381e-14	7.573579029079074e-11
chr5_178103710_G_C	chr5:178103488_178103988	221	0.028	7	7	8.657406	2.8185582	0.0026890964909809445	0.059360294476328054
chr5_178103842_C_T	chr5:178103488_178103988	353	0.028	7	7	8.657406	2.8185582	0.0026890964909809445	0.059360294476328054
chr5_178799859_T_C	chr5:178799796_178800296	62	0.716	60	71	-4.4204936	1.1601952	0.00023023092904129523	0.0103406329771263
chr5_178894532_C_A	chr5:178894511_178895011	20	0.87200004	30	32	9.154895	1.59782	9.046227463906568e-8	0.000018518798376608837
chr5_178907420_C_T	chr5:178906920_178907420	499	0.22000001	49	55	3.0208201	0.97380114	0.0024470849157188913	0.05567147635783975
chr5_178944488_G_A	chr5:178944275_178944775	212	0.55200005	89	112	-8.911932	1.3330954	1.0203616561326967e-9	3.763393040524775e-7
chr5_178944548_T_C	chr5:178944275_178944775	272	0.588	82	103	-9.237986	1.2494475	3.1034951969463326e-11	1.6635508470399935e-8
chr5_179028784_G_T	chr5:179028453_179028953	330	0.48800004	88	122	-2.3585222	0.8036969	0.004073278511931692	0.07794565360826966
chr5_179281921_C_T	chr5:179281710_179282210	210	0.28800002	62	72	4.967131	0.6355979	3.698875468386402e-12	2.3533954347476435e-9
chr5_179282063_T_C	chr5:179281710_179282210	352	0.28800002	62	72	4.711609	0.64967257	6.288383491249068e-11	3.156965811688533e-8
chr5_179282159_T_C	chr5:179281710_179282210	448	0.28800002	62	72	4.711609	0.64967257	6.288383491249068e-11	3.156965811688533e-8
chr5_179282164_C_T	chr5:179281710_179282210	453	0.284	61	71	4.6392956	0.6554508	1.492694628568815e-10	6.86377588843031e-8
chr5_179351707_C_T	chr5:179351653_179352153	53	0.312	69	78	-12.108229	0.8561392	2.0421525976467882e-26	9.450994252258976e-23
chr5_179351722_G_T	chr5:179351653_179352153	68	0.312	69	78	-12.108229	0.8561392	2.0421525976467882e-26	9.450994252258976e-23
chr5_179351735_C_T	chr5:179351653_179352153	81	0.312	69	78	-12.108229	0.8561392	2.0421525976467882e-26	9.450994252258976e-23
chr5_179351760_G_T	chr5:179351653_179352153	106	0.312	69	78	-12.108229	0.8561392	2.0421525976467882e-26	9.450994252258976e-23
chr5_179351784_G_A	chr5:179351653_179352153	130	0.30800003	68	77	-12.006388	0.8648394	7.5467198010484e-26	3.2524113463265566e-22
chr5_179351864_A_G	chr5:179351653_179352153	210	0.312	69	78	-12.108229	0.8561392	2.0421525976467882e-26	9.450994252258976e-23
chr5_179351890_A_C	chr5:179351653_179352153	236	0.312	69	78	-12.108229	0.8561392	2.0421525976467882e-26	9.450994252258976e-23
chr5_179351923_G_C	chr5:179351653_179352153	269	0.312	69	78	-12.108229	0.8561392	2.0421525976467882e-26	9.450994252258976e-23
chr5_179351939_C_A	chr5:179351653_179352153	285	0.312	69	78	-12.108229	0.8561392	2.0421525976467882e-26	9.450994252258976e-23
chr5_179351941_G_A	chr5:179351653_179352153	287	0.312	69	78	-12.108229	0.8561392	2.0421525976467882e-26	9.450994252258976e-23
chr5_179352041_T_C	chr5:179351653_179352153	387	0.312	69	78	-12.108229	0.8561392	2.0421525976467882e-26	9.450994252258976e-23
chr5_179352042_G_A	chr5:179351653_179352153	388	0.312	69	78	-12.108229	0.8561392	2.0421525976467882e-26	9.450994252258976e-23
chr5_179352085_C_G	chr5:179351653_179352153	431	0.312	69	78	-12.108229	0.8561392	2.0421525976467882e-26	9.450994252258976e-23
chr5_179392740_A_G	chr5:179392579_179393079	160	0.34	71	85	10.896887	0.69327503	8.748681209909528e-30	5.746187304055888e-26
chr5_179392751_C_T	chr5:179392579_179393079	171	0.33600003	70	84	10.74057	0.7052482	9.398099736365277e-29	5.6998186451898e-25
chr5_179392775_G_C	chr5:179392579_179393079	195	0.34	71	85	10.896887	0.69327503	8.748681209909528e-30	5.746187304055888e-26
chr5_179392885_G_A	chr5:179392579_179393079	305	0.34	71	85	10.896887	0.69327503	8.748681209909528e-30	5.746187304055888e-26
chr5_179766044_T_C	chr5:179766002_179766502	41	0.508	92	123	-11.015119	1.3104179	1.7844036674051263e-13	1.4722416755308322e-10
chr5_179766294_C_A	chr5:179766002_179766502	291	0.35200003	75	88	-17.615654	0.8396882	4.5458651347871115e-40	7.597080119023786e-36
chr5_179766422_C_T	chr5:179766002_179766502	419	0.36	72	90	-7.0539646	1.5608807	0.000015826072714409015	0.0013056671777096436
chr5_179890179_G_A	chr5:179889960_179890460	218	0.42000002	83	105	10.101319	1.0162486	5.855134448124798e-17	9.041710217189153e-14
chr5_179890876_C_T	chr5:179890686_179891186	189	0.42400002	83	106	2.8901455	0.95190746	0.0029976028503990535	0.06377469797036223
chr5_180056855_C_T	chr5:180056768_180057268	86	0.148	34	37	-7.9845257	1.8492475	0.00003487084920729377	0.0024437962958159375
chr5_180056914_T_C	chr5:180056768_180057268	145	0.15200001	35	38	-7.573138	1.8199625	0.00006342688344752012	0.003907092903184124
chr5_180056962_G_A	chr5:180056768_180057268	193	0.156	36	39	-8.103327	1.8008564	0.000017100758821049994	0.0013883737413428587
chr5_180057175_T_C	chr5:180056768_180057268	406	0.15200001	35	38	-8.190426	1.8106399	0.00001555921017796634	0.0012872113716710855
chr5_180057194_A_C	chr5:180056768_180057268	425	0.156	36	39	-8.103327	1.8008564	0.000017100758821049994	0.0013883737413428587
chr5_180057248_A_G	chr5:180056768_180057268	479	0.156	36	39	-8.103327	1.8008564	0.000017100758821049994	0.0013883737413428587
chr5_180314428_A_G	chr5:180314242_180314742	185	0.28	64	70	10.049936	1.4701009	4.895148916359879e-10	1.9649652930376473e-7
chr5_180425853_C_A	chr5:180425624_180426124	228	0.596	84	101	-5.9136715	0.87410057	6.911157761948277e-10	2.671543467884281e-7
chr5_180425991_A_G	chr5:180425624_180426124	366	0.596	84	101	-5.9136715	0.87410057	6.911157761948277e-10	2.671543467884281e-7
chr5_180468119_T_C	chr5:180467909_180468409	209	0.384	80	96	-3.6946254	1.1990391	0.002609473975067376	0.05814627071501021
chr5_180717058_C_A	chr5:180716979_180717479	78	0.16800001	39	42	7.4558215	1.5313268	3.819760146080136e-6	0.00041199173729553957
chr5_180717142_C_T	chr5:180716979_180717479	162	0.17600001	40	44	7.4161406	1.4869528	2.325957071373472e-6	0.000273657655479806
chr5_180717271_G_T	chr5:180716979_180717479	291	0.16000001	38	40	8.1714945	1.5774384	1.0241462240578374e-6	0.0001399801367579983
chr5_180717430_C_T	chr5:180716979_180717479	450	0.164	38	41	7.77318	1.5344142	1.6694480661186764e-6	0.00020872763624074612
chr5_180861229_A_G	chr5:180860933_180861433	295	0.40800002	81	102	4.3075995	1.0280801	0.00005687804264098108	0.003589387750428072
chr5_180861255_C_T	chr5:180860933_180861433	321	0.4	80	100	4.358876	1.0289671	0.000047702657756927706	0.0031271312628567975
chr5_180868879_T_C	chr5:180868507_180869007	371	0.35200003	70	88	-6.7755184	1.482526	0.0000129115257265612	0.0011080705856419337
chr5_180868921_T_C	chr5:180868507_180869007	413	0.39200002	74	98	-12.814245	0.92043155	6.194112700156679e-26	2.6900003415313496e-22
chr5_180869099_C_T	chr5:180869072_180869572	26	0.39200002	74	98	-29.566061	1.1901585	1.0747054686655248e-46	3.514020542485336e-42
chr5_180869286_T_C	chr5:180869072_180869572	213	0.20400001	46	51	-28.512548	3.0311968	9.674777603799628e-16	1.2238601805709476e-12
chr5_180869833_C_A	chr5:180869746_180870246	86	0.384	74	96	-12.8068075	1.1000072	7.607592665563785e-21	2.0109795469204167e-17
chr5_180869870_A_C	chr5:180869746_180870246	123	0.69600004	63	76	-8.157188	1.6426059	2.5457542605322238e-6	0.00029529061021877614
chr5_180869907_T_C	chr5:180869746_180870246	160	0.16800001	37	42	-9.879627	1.9945021	2.6837255534867353e-6	0.00030857425006037875
chr5_180869993_A_G	chr5:180869746_180870246	246	0.23600002	51	59	-6.277057	1.921358	0.001453843007603998	0.038994684343582345
chr5_181723972_A_G	chr5:181723737_181724237	234	0.712	61	72	-1.5869935	0.544001	0.004288920282756568	0.08062522593656117
chr9_591951_Atc_A	chr9:591578_592078	372	0.252	51	63	4.8503046	1.3409529	0.00045305713911404205	0.01699471033098444
chr9_7390592_C_CA	chr9:7390453_7390953	138	0.21200001	49	53	6.319831	2.2410634	0.005706138363636672	0.0969831126264538
chr9_99135587_Gaaat_G	chr9:99135095_99135595	491	0.104	26	26	-3.932193	1.3559331	0.004514239880432278	0.08335933467654634
chr9_101872072_C_CT	chr9:101871644_101872144	427	0.068	16	17	9.8255825	1.915507	1.2730611652992144e-6	0.0001666961120916897
chr9_104806449_AG_A	chr9:104806390_104806890	58	0.068	17	17	-5.178626	1.6600461	0.0023177622756410964	0.05362839458687661
chr9_108491214_T_TA	chr9:108490841_108491341	372	0.372	77	93	-7.441969	1.3643824	3.0983020427079364e-7	0.0000521090543017825
chr9_109479174_GC_G	chr9:109478998_109479498	175	0.252	56	63	3.0420353	0.7918516	0.00020566932130659191	0.009518580473452925
chr9_122075532_Tttcc_T	chr9:122075459_122075959	72	0.45600003	87	114	2.1368408	0.72590023	0.003963843887792949	0.07660433388773893
chr9_128910318_Ct_C	chr9:128910129_128910629	188	0.79200006	45	52	-4.490715	1.2082254	0.0003203094969792652	0.013171834811722308
chr9_133674977_A_AC	chr9:133674869_133675369	107	0.33600003	67	84	-9.787915	1.2605954	4.778292487413185e-12	2.986279185074265e-9
chr9_137012070_CA_C	chr9:137011814_137012314	255	0.156	34	39	-4.042295	1.4308472	0.0056224227268726916	0.09606724348583451
chr9_141203633_Acaggcg_A	chr9:141203146_141203646	486	0.6	79	100	3.1680202	0.75214773	0.000052313314759335816	0.0033596808003036028
chr9_142070923_CCTT_C	chr9:142070513_142071013	409	0.09200001	21	23	-6.3667073	1.6033975	0.00012880269176187656	0.006696288598436067
chr9_143267784_AC_A	chr9:143267684_143268184	99	0.66800004	66	83	3.4613602	1.166355	0.0036890855328296627	0.07308328046483459
chr9_143507491_G_GAGTGGAGGCC	chr9:143507472_143507972	18	0.208	42	52	-4.880419	1.0826201	0.000016549373418304718	0.0013525147178463524
chr9_143507637_AGAAGGGGATGTAG_A	chr9:143507472_143507972	164	0.208	42	52	-4.880419	1.0826201	0.000016549373418304718	0.0013525147178463524
chr9_143507652_TC_T	chr9:143507472_143507972	179	0.192	38	48	-4.82641	1.0808383	0.00001958366262196081	0.0015412051474683207
chr9_143853552_ACT_A	chr9:143853307_143853807	244	0.26000002	52	65	-7.6995735	0.9491634	8.106522879670945e-13	5.878933255541346e-10
chr9_144027020_C_CA	chr9:144026836_144027336	183	0.272	58	68	-9.805949	1.1899489	4.1835300511297855e-13	3.2368256072446473e-10
chr9_148999766_G_GC	chr9:148999549_149000049	216	0.256	55	64	2.6981528	0.52456987	1.1987242704429296e-6	0.00015865754954535587
chr9_149197463_Gcacacaggca_G	chr9:149197120_149197620	342	0.316	64	79	-2.9294324	1.0428163	0.005888506605819104	0.09892651825196706
chr9_591960_T_C	chr9:591578_592078	381	0.26000002	52	65	3.976592	1.2081153	0.0013431471139548098	0.03686781462223217
chr9_592028_G_T	chr9:591578_592078	449	0.26000002	54	65	3.679572	1.2747442	0.004697489084330749	0.0855689423143357
chr9_592032_G_C	chr9:591578_592078	453	0.26000002	54	65	3.679572	1.2747442	0.004697489084330749	0.0855689423143357
chr9_698690_T_G	chr9:698349_698849	340	0.296	62	74	-3.7248712	1.2561955	0.0037166067709107553	0.0734352029464991
chr9_791497_C_T	chr9:791048_791548	448	0.42400002	88	106	-4.3914833	0.9209385	5.7812417425297495e-6	0.0005757074131061044
chr9_3016072_G_A	chr9:3015964_3016464	107	0.344	72	86	-3.156401	1.1164722	0.005589622389331834	0.09570140560598937
chr9_3016234_C_T	chr9:3015964_3016464	269	0.356	75	89	-3.1642158	1.1187457	0.005569506347470698	0.09547520057281303
chr9_3016958_G_C	chr9:3016632_3017132	325	0.35200003	74	88	-3.3314424	1.0663204	0.002284268912195285	0.053094373220030244
chr9_3018050_T_C	chr9:3017679_3018179	370	0.476	91	119	2.9844365	0.8569554	0.0007157843930417181	0.023684905184621706
chr9_4036747_A_G	chr9:4036700_4037200	46	0.1	22	25	-8.135279	1.7276947	7.380775694776655e-6	0.0007033275083409682
chr9_4036838_A_T	chr9:4036700_4037200	137	0.1	22	25	-8.135279	1.7276947	7.380775694776655e-6	0.0007033275083409682
chr9_4036922_C_A	chr9:4036700_4037200	221	0.1	22	25	-8.135279	1.7276947	7.380775694776655e-6	0.0007033275083409682
chr9_4037123_C_G	chr9:4036700_4037200	422	0.1	22	25	-8.135279	1.7276947	7.380775694776655e-6	0.0007033275083409682
chr9_4037138_G_A	chr9:4036700_4037200	437	0.1	22	25	-8.135279	1.7276947	7.380775694776655e-6	0.0007033275083409682
chr9_4037151_C_A	chr9:4036700_4037200	450	0.1	22	25	-8.135279	1.7276947	7.380775694776655e-6	0.0007033275083409682
chr9_4037175_C_T	chr9:4036700_4037200	474	0.1	22	25	-8.135279	1.7276947	7.380775694776655e-6	0.0007033275083409682
chr9_4212302_T_A	chr9:4212079_4212579	222	0.372	76	93	3.54619	0.85897976	0.00007176186796060284	0.004294422731494839
chr9_4455507_T_C	chr9:4455233_4455733	273	0.17600001	35	44	-3.0967038	0.8898272	0.000721782985054285	0.023828439044301125
chr9_4493657_G_C	chr9:4493218_4493718	438	0.256	58	64	0.70923537	0.23224926	0.002840339739798906	0.0615560825030284
chr9_4563557_C_T	chr9:4563365_4563865	191	0.22000001	48	55	-5.814713	1.2844152	0.0000153361192854355	0.0012731450663182216
chr9_4682151_A_C	chr9:4681651_4682151	499	0.29200003	58	73	-5.2412024	1.2217834	0.00003883591323400666	0.0026587416200493466
chr9_5048096_C_T	chr9:5047883_5048383	212	0.216	45	54	-7.893128	1.0712223	3.522963270687175e-11	1.8612011710413738e-8
chr9_5914304_G_T	chr9:5914053_5914553	250	0.28	60	70	5.677256	1.6421435	0.0007792989343011085	0.02518278261676264
chr9_5914411_C_T	chr9:5914053_5914553	357	0.27600002	59	69	5.6767683	1.6539656	0.0008470323584855685	0.026726164004806582
chr9_6085436_G_A	chr9:6085246_6085746	189	0.136	33	34	-8.239582	2.0994146	0.00015238522298556415	0.007611588140628189
chr9_7300516_C_T	chr9:7300455_7300955	60	0.324	73	81	-4.8371096	1.4786903	0.0014342378175027128	0.038625192873346204
chr9_7301239_C_T	chr9:7301046_7301546	192	0.028	7	7	16.285345	4.8253655	0.0010235799708239663	0.030532133587115984
chr9_7539544_G_A	chr9:7539295_7539795	248	0.628	78	93	-3.8052416	1.3216051	0.004799049809564079	0.08681440413576279
chr9_10217997_T_G	chr9:10217990_10218490	6	0.14	32	35	23.519701	3.0379157	5.355535286193613e-12	3.295962723143435e-9
chr9_10218236_G_A	chr9:10217990_10218490	245	0.23600002	50	59	18.004381	2.543646	1.4915457842447395e-10	6.862822936675862e-8
chr9_10218251_A_C	chr9:10217990_10218490	260	0.272	57	68	18.901024	2.3047478	5.132884859557046e-13	3.897173274544028e-10
chr9_10218263_C_G	chr9:10217990_10218490	272	0.24000001	50	60	17.138643	2.5330358	6.890592021874373e-10	2.666334703322084e-7
chr9_10218267_T_C	chr9:10217990_10218490	276	0.24000001	50	60	17.138643	2.5330358	6.890592021874373e-10	2.666334703322084e-7
chr9_10218324_G_C	chr9:10217990_10218490	333	0.132	30	33	28.540602	2.7382193	4.594574685842769e-18	8.50016661861071e-15
chr9_10218388_A_G	chr9:10217990_10218490	397	0.18400002	40	46	26.393204	2.0900664	4.551112387440713e-23	1.524557778702929e-19
chr9_10218389_T_G	chr9:10217990_10218490	398	0.18400002	40	46	26.393204	2.0900664	4.551112387440713e-23	1.524557778702929e-19
chr9_10246275_A_G	chr9:10246087_10246587	187	0.48800004	89	122	-8.078885	1.1439567	1.613783589351538e-10	7.370996974714235e-8
chr9_10246278_G_A	chr9:10246087_10246587	190	0.48400003	88	121	-8.169593	1.1278627	6.571781927793444e-11	3.289359465107198e-8
chr9_10581283_C_T	chr9:10580951_10581451	331	0.14400001	30	36	-4.644626	0.9938914	8.529027311446644e-6	0.0007896823990621444
chr9_10581409_C_T	chr9:10580951_10581451	457	0.14400001	30	36	-4.644626	0.9938914	8.529027311446644e-6	0.0007896823990621444
chr9_11035038_C_T	chr9:11034649_11035149	388	0.33600003	68	84	5.764367	1.1809498	3.629927157362395e-6	0.00039508811190452095
chr9_13754110_T_G	chr9:13753895_13754395	214	0.572	83	107	-5.616906	1.3732977	0.00008282988686395603	0.004796460815186731
chr9_14508429_C_T	chr9:14508028_14508528	400	0.192	43	48	-4.1763854	1.0594069	0.00014298244651164043	0.007254196048165257
chr9_15305643_T_C	chr9:15305390_15305890	252	0.43600002	88	109	-6.2626133	0.9060342	3.3771411574414744e-10	1.4090182343776748e-7
chr9_16054114_A_G	chr9:16054082_16054582	31	0.432	84	108	-4.8976474	1.1816355	0.00006746049960002779	0.004091716791733503
chr9_16054185_G_A	chr9:16054082_16054582	102	0.432	84	108	-4.8976474	1.1816355	0.00006746049960002779	0.004091716791733503
chr9_16054323_G_C	chr9:16054082_16054582	240	0.432	84	108	-4.8976474	1.1816355	0.00006746049960002779	0.004091716791733503
chr9_16054394_T_A	chr9:16054082_16054582	311	0.432	84	108	-4.8976474	1.1816355	0.00006746049960002779	0.004091716791733503
chr9_16054480_A_G	chr9:16054082_16054582	397	0.432	84	108	-4.8976474	1.1816355	0.00006746049960002779	0.004091716791733503
chr9_16146054_A_C	chr9:16145902_16146402	151	0.34	71	85	2.254418	0.7001718	0.0016906302209755723	0.04325301266814024
chr9_16425486_T_A	chr9:16425255_16425755	230	0.6	83	100	-3.5373256	0.9525585	0.0003240230545663109	0.013281454968613106
chr9_16425633_A_G	chr9:16425255_16425755	377	0.6	83	100	-3.5373256	0.9525585	0.0003240230545663109	0.013281454968613106
chr9_16807006_A_G	chr9:16806811_16807311	194	0.08800001	20	22	9.009473	2.0643103	0.00002909632729956059	0.002112964594608885
chr9_16807058_G_C	chr9:16806811_16807311	246	0.08800001	20	22	9.009473	2.0643103	0.00002909632729956059	0.002112964594608885
chr9_16807133_C_T	chr9:16806811_16807311	321	0.776	49	56	-5.6531057	1.5669314	0.00046779844743187113	0.01739410881323115
chr9_16896829_A_G	chr9:16896620_16897120	208	0.40800002	74	102	-4.0808463	1.0667309	0.00021788389876496806	0.009921771775894815
chr9_19187251_A_G	chr9:19186953_19187453	297	0.60400003	77	99	-2.0416386	0.32795852	9.167590275229377e-9	2.586539896212465e-6
chr9_23562139_C_G	chr9:23561722_23562222	416	0.24000001	49	60	-2.8982887	0.8804974	0.0013427876366762037	0.03686286996937044
chr9_25463366_G_A	chr9:25463032_25463532	333	0.708	62	73	5.260935	0.9318591	1.321413520163155e-7	0.000025380150375279263
chr9_27349076_C_T	chr9:27348670_27349170	405	0.404	81	101	2.8502524	0.721798	0.00013956431342218025	0.007114856626827325
chr9_27477235_T_C	chr9:27476971_27477471	263	0.592	77	102	-8.407965	0.9602238	2.897023399597577e-14	2.8075852686901558e-11
chr9_27477239_G_A	chr9:27476971_27477471	267	0.48400003	92	121	-8.5712595	1.0472482	5.583231092066394e-13	4.1883589627639773e-10
chr9_27477372_C_G	chr9:27476971_27477471	400	0.62	75	95	-9.122476	0.9758629	1.3133703728815612e-15	1.6191983530048653e-12
chr9_27477381_C_T	chr9:27476971_27477471	409	0.22800002	54	57	-6.1422167	1.5877041	0.0001866868472117751	0.008848893018888504
chr9_28378759_C_T	chr9:28378542_28379042	216	0.08400001	20	21	5.035067	1.5048598	0.001125898817516609	0.03259076324249507
chr9_32164420_C_T	chr9:32164175_32164675	244	0.388	77	97	-4.100652	0.7707353	5.580163957632926e-7	0.00008486396851749521
chr9_32533066_A_G	chr9:32532762_32533262	303	0.35200003	71	88	-3.9668593	1.3611221	0.004325481928282812	0.0810774374286004
chr9_32533151_G_T	chr9:32532762_32533262	388	0.36800003	74	92	-3.9936686	1.375815	0.004477319921867323	0.08292317804240479
chr9_33134537_T_C	chr9:33134320_33134820	216	0.58000004	78	105	5.0759106	0.9460391	4.5838719637849615e-7	0.00007214123309115274
chr9_33134683_T_C	chr9:33134320_33134820	362	0.476	87	119	4.0668635	0.9743105	0.00006039831916871061	0.0037597991178374836
chr9_33406895_C_T	chr9:33406669_33407169	225	0.080000006	20	20	-6.053885	1.8441708	0.0013820793735327388	0.03763971602483094
chr9_33486077_C_T	chr9:33485787_33486287	289	0.75600004	58	61	-6.023737	1.3139488	0.000012197568693459874	0.0010564431824180173
chr9_33541985_C_G	chr9:33541838_33542338	146	0.38000003	70	95	-3.228495	0.34005988	6.11008362814981e-16	7.97059084469153e-13
chr9_33770305_G_C	chr9:33770141_33770641	163	0.33200002	69	83	7.920041	1.1953483	1.3598270132074474e-9	4.837504193441666e-7
chr9_33770450_C_A	chr9:33770141_33770641	308	0.23600002	52	59	8.804739	1.3631952	3.029055539501441e-9	9.808310075751484e-7
chr9_34272032_C_T	chr9:34271783_34272283	248	0.192	44	48	5.747316	1.1881614	4.356466233946383e-6	0.00045758111572375613
chr9_36163474_A_G	chr9:36163292_36163792	181	0.108	23	27	-6.1367235	1.4102259	0.00003058189195395335	0.002198642299194774
chr9_36176688_A_C	chr9:36176480_36176980	207	0.18800001	43	47	4.7416487	0.7964855	3.255874870199003e-8	7.710779105681213e-6
chr9_36239810_G_A	chr9:36239488_36239988	321	0.55600005	89	111	6.545477	0.94340235	2.9722057098416206e-10	1.2646260246938738e-7
chr9_36789071_C_T	chr9:36788725_36789225	345	0.46400002	87	116	-10.5511875	0.88029474	1.2678999288213302e-21	3.6255333314470705e-18
chr9_36789789_A_G	chr9:36789428_36789928	360	0.45600003	86	114	-3.3806324	0.53248936	5.117288982476884e-9	1.5542897246562454e-6
chr9_36789791_T_G	chr9:36789428_36789928	362	0.45600003	86	114	-3.3806324	0.53248936	5.117288982476884e-9	1.5542897246562454e-6
chr9_36844171_G_T	chr9:36843893_36844393	277	0.58000004	82	105	-4.6990137	0.9210671	1.4334577773573998e-6	0.00018414873955219748
chr9_37086291_A_G	chr9:37086030_37086530	260	0.42000002	81	105	2.3325093	0.73319185	0.0019099785703633296	0.04700523640263596
chr9_37707866_G_T	chr9:37707647_37708147	218	0.42800003	86	107	-3.9995604	1.1835824	0.001009363859627794	0.030217751441494602
chr9_38550968_C_G	chr9:38550700_38551200	267	0.28800002	62	72	15.013892	1.4232333	2.3652602646890124e-18	4.549302877845317e-15
chr9_38696706_C_T	chr9:38696510_38697010	195	0.356	71	89	-3.3272867	0.990919	0.0010828851050945273	0.03174106456378636
chr9_38751833_A_C	chr9:38751545_38752045	287	0.172	39	43	-7.0184517	1.1006775	4.4856442550503714e-9	1.383674061731274e-6
chr9_41644616_A_C	chr9:41644411_41644911	204	0.128	27	32	7.15073	2.2192771	0.0016783428694705357	0.04304937009789492
chr9_41644770_A_G	chr9:41644411_41644911	358	0.09200001	18	23	10.7177	2.3446612	0.000012867406917417017	0.0011052933524151964
chr9_41650279_C_A	chr9:41650050_41650550	228	0.14	30	35	9.3560705	1.1079113	1.4586807280905674e-13	1.2175256723589506e-10
chr9_43198984_T_C	chr9:43198746_43199246	237	0.18400002	43	46	-12.795877	1.878682	5.53357137185091e-10	2.19226808301451e-7
chr9_43199104_C_T	chr9:43198746_43199246	357	0.16000001	37	40	-11.547811	2.0331893	1.1337482848725076e-7	0.00002235364618387417
chr9_43205504_T_C	chr9:43205268_43205768	235	0.14	35	35	9.37543	1.524934	1.3168813908987866e-8	3.5318536388107547e-6
chr9_43205546_T_G	chr9:43205268_43205768	277	0.224	54	56	5.164789	1.4397075	0.0005016740306664499	0.018348877418694596
chr9_43205556_T_G	chr9:43205268_43205768	287	0.22000001	53	55	5.878175	1.3648882	0.000036385354274542385	0.002529310993639569
chr9_43205622_G_A	chr9:43205268_43205768	353	0.132	31	33	5.942004	1.4870028	0.00011741914086515165	0.006239039315621665
chr9_43205641_G_A	chr9:43205268_43205768	372	0.18	45	45	10.413454	1.3703775	1.1050090816827195e-11	6.394877605355271e-9
chr9_44404237_G_A	chr9:44403751_44404251	485	0.14	33	35	-7.46927	2.4849348	0.003287649230961267	0.06781648995007417
chr9_80979970_T_C	chr9:80979881_80980381	88	0.68	66	80	-3.5993755	1.2656627	0.005323568235494983	0.09276285888288313
chr9_80980344_T_C	chr9:80979881_80980381	462	0.67200005	66	82	-3.473413	1.2388326	0.00598074440243292	0.09986959383253273
chr9_81164937_G_A	chr9:81164925_81165425	11	0.508	97	123	-7.89663	1.405698	1.498762302629687e-7	0.000028211102542548046
chr9_81165175_G_T	chr9:81164925_81165425	249	0.52400005	96	119	-8.696184	1.4108777	1.2242574280131129e-8	3.3172193440290596e-6
chr9_81165176_C_T	chr9:81164925_81165425	250	0.52400005	96	119	-8.696184	1.4108777	1.2242574280131129e-8	3.3172193440290596e-6
chr9_81296752_C_T	chr9:81296700_81297200	51	0.324	68	81	8.928557	1.0456362	8.960688614002328e-14	7.840399240651719e-11
chr9_81296823_A_G	chr9:81296700_81297200	122	0.328	69	82	9.0602665	1.043282	4.2101286867961383e-14	3.9356094568107245e-11
chr9_81296895_G_A	chr9:81296700_81297200	194	0.116000004	26	29	6.2920146	1.800725	0.0006885198861252145	0.023046469821798806
chr9_81297049_G_A	chr9:81296700_81297200	348	0.324	68	81	9.500433	1.0039039	7.168202550841679e-16	9.19146897006416e-13
chr9_81549009_G_A	chr9:81548714_81549214	294	0.028	7	7	-9.510209	3.371818	0.005698123673574034	0.09689290406985941
chr9_81716212_G_A	chr9:81715918_81716418	293	0.5	94	125	2.998387	0.61256963	3.4295380038172177e-6	0.00037684980260150675
chr9_82789163_G_A	chr9:82788892_82789392	270	0.268	62	67	-5.984614	1.7074243	0.000663700596762113	0.02244497652175419
chr9_84162620_G_A	chr9:84162535_84163035	84	0.63600004	71	91	-3.0024488	0.92368513	0.0015327776323382416	0.04042003079403082
chr9_84280175_G_A	chr9:84279956_84280456	218	0.63600004	78	91	-4.7128177	1.3052739	0.0004632492282080385	0.017267215470324046
chr9_84489415_C_T	chr9:84489282_84489782	132	0.060000002	14	15	-8.32573	1.9584824	0.00004505294264104912	0.0029904457319154905
chr9_84576586_T_C	chr9:84576154_84576654	431	0.29200003	55	73	-2.1919222	0.52098036	0.000053249452467959094	0.003405665721553166
chr9_86181700_A_G	chr9:86181390_86181890	309	0.568	86	108	4.0458345	1.2826785	0.0020799743190597643	0.04979166738803019
chr9_87239880_A_C	chr9:87239662_87240162	217	0.46400002	93	116	4.595037	1.1264392	0.00008624549809921401	0.004944706355572491
chr9_87240097_G_A	chr9:87239662_87240162	434	0.388	79	97	3.9550676	1.1252515	0.0006421552028892301	0.021918409896356614
chr9_88859966_T_C	chr9:88859712_88860212	253	0.18800001	40	47	-7.5214496	0.87010217	5.1843751841300715e-14	4.760528774845826e-11
chr9_88860172_C_T	chr9:88859712_88860212	459	0.18800001	40	47	-7.318125	0.88156563	3.06094547667017e-13	2.4218438917532507e-10
chr9_90396825_A_G	chr9:90396407_90396907	417	0.66800004	67	83	-8.981848	1.1520524	4.06390281258687e-12	2.5715016094962284e-9
chr9_91638251_G_T	chr9:91638216_91638716	34	0.23600002	51	59	-5.495009	1.0324156	5.530822538350204e-7	0.0000842584092820521
chr9_91638401_T_C	chr9:91638216_91638716	184	0.23600002	51	59	-5.495009	1.0324156	5.530822538350204e-7	0.0000842584092820521
chr9_91638608_T_G	chr9:91638216_91638716	391	0.24000001	52	60	-5.448037	1.0323337	6.729815350904268e-7	0.00009907676913399483
chr9_92518718_G_T	chr9:92518521_92519021	196	0.38000003	77	95	-3.2055726	0.7795225	0.0000762450708598445	0.004504566462122391
chr9_92518760_C_T	chr9:92518521_92519021	238	0.23600002	55	59	-5.929042	0.8645999	4.41075009761743e-10	1.7930128300878404e-7
chr9_95369176_T_G	chr9:95368793_95369293	382	0.588	77	103	2.230953	0.44959712	2.5876693272270387e-6	0.0002989995550212497
chr9_95369201_G_A	chr9:95368793_95369293	407	0.588	77	103	2.230953	0.44959712	2.5876693272270387e-6	0.0002989995550212497
chr9_95369444_A_T	chr9:95369339_95369839	104	0.588	77	103	1.7693989	0.33778366	7.973947684112243e-7	0.00011387678576154241
chr9_95369570_G_T	chr9:95369339_95369839	230	0.588	77	103	1.7693989	0.33778366	7.973947684112243e-7	0.00011387678576154241
chr9_96518321_T_C	chr9:96518042_96518542	278	0.716	55	71	3.1969936	0.84737015	0.0002628646618781632	0.011405417803213249
chr9_96518363_C_T	chr9:96518042_96518542	320	0.76400006	44	59	3.4628322	0.8524039	0.00009182263503914563	0.00518097084613754
chr9_96533372_C_T	chr9:96533350_96533850	21	0.080000006	18	20	-6.1180964	1.5332823	0.00011993504990262105	0.006340244252348998
chr9_98185640_C_T	chr9:98185364_98185864	275	0.328	69	82	-3.2652943	1.0517056	0.0024269075265713727	0.05533449012472129
chr9_98450877_G_T	chr9:98450636_98451136	240	0.26000002	57	65	5.7016463	1.7828201	0.0018112041001164835	0.0453701740411665
chr9_98788851_T_G	chr9:98788648_98789148	202	0.28	63	70	2.612864	0.68547696	0.00022890705866065658	0.010297957062397542
chr9_98789042_T_C	chr9:98788648_98789148	393	0.27600002	65	69	2.6880558	0.72068685	0.00030594086510111736	0.012736687525493902
chr9_98939909_T_C	chr9:98939693_98940193	215	0.224	52	56	-4.0381937	1.0958236	0.0003578875500606768	0.014291993777096513
chr9_98939940_G_A	chr9:98939693_98940193	246	0.252	57	63	-4.279724	1.0303856	0.0000652808461564443	0.003992518471600116
chr9_99135242_G_A	chr9:99135095_99135595	146	0.104	26	26	-4.2094293	1.4120141	0.003542345952130171	0.07117571515873668
chr9_99135538_T_C	chr9:99135095_99135595	442	0.104	26	26	-4.2094293	1.4120141	0.003542345952130171	0.07117571515873668
chr9_99377431_A_G	chr9:99376982_99377482	448	0.712	64	72	6.1028895	1.4004539	0.00002985340844447558	0.0021563700568418332
chr9_99416897_C_T	chr9:99416619_99417119	277	0.076000005	18	19	-7.875997	1.4985665	7.39447788257888e-7	0.00010710642007411918
chr9_99837616_A_G	chr9:99837589_99838089	26	0.52000004	92	120	-4.963953	1.1250588	0.000024145481898188027	0.0018220896625199068
chr9_99837725_T_C	chr9:99837589_99838089	135	0.52400005	92	119	-5.0244164	1.1392648	0.000024330125571448346	0.0018334250358873997
chr9_99837849_T_C	chr9:99837589_99838089	259	0.52400005	92	119	-5.0244164	1.1392648	0.000024330125571448346	0.0018334250358873997
chr9_99837863_C_T	chr9:99837589_99838089	273	0.52000004	92	120	-4.963953	1.1250588	0.000024145481898188027	0.0018220896625199068
chr9_100579804_T_C	chr9:100579594_100580094	209	0.096	22	24	3.7164857	1.2053391	0.002593165705365545	0.057889222172887105
chr9_101574508_G_T	chr9:101574298_101574798	209	0.252	57	63	4.059649	1.4172671	0.005012891172109268	0.08929414992649211
chr9_101574590_G_A	chr9:101574298_101574798	291	0.23200001	52	58	4.497971	1.4023812	0.0017587176116069904	0.04447164751641693
chr9_101803221_C_T	chr9:101803143_101803643	77	0.072000004	17	18	12.966802	2.0711436	7.759796293710967e-9	2.2304601913360457e-6
chr9_101803257_G_A	chr9:101803143_101803643	113	0.068	16	17	13.059731	2.1156192	1.1718610602862717e-8	3.1953948780307056e-6
chr9_101803345_G_C	chr9:101803143_101803643	201	0.072000004	17	18	12.966802	2.0711436	7.759796293710967e-9	2.2304601913360457e-6
chr9_101839612_A_G	chr9:101839164_101839664	447	0.73600006	56	66	-3.7420523	1.2089761	0.0024997083468933762	0.05646920786178446
chr9_101871999_C_T	chr9:101871644_101872144	354	0.096	23	24	10.458771	1.5888972	1.6754066203815885e-9	5.841343630095647e-7
chr9_101981328_A_C	chr9:101980985_101981485	342	0.23200001	52	58	-3.0947733	1.0831952	0.005121914555320164	0.09051574751323342
chr9_102015792_T_C	chr9:102015697_102016197	94	0.47200003	90	118	-8.66061	1.3468039	3.468832296984247e-9	1.1046839073135396e-6
chr9_102016018_A_C	chr9:102015697_102016197	320	0.20400001	44	51	11.692801	1.5354251	1.0172462627790067e-11	5.912001013903497e-9
chr9_102016029_A_G	chr9:102015697_102016197	331	0.46400002	88	116	-8.136866	1.3429497	1.995592213781948e-8	5.045456901089989e-6
chr9_102016042_T_C	chr9:102015697_102016197	344	0.46400002	88	116	-8.136866	1.3429497	1.995592213781948e-8	5.045456901089989e-6
chr9_102016408_C_A	chr9:102016374_102016874	33	0.45600003	87	114	-5.6982217	0.76300794	2.136188206054365e-11	1.1717763581661145e-8
chr9_102911144_G_T	chr9:102911132_102911632	11	0.16000001	36	40	-5.476282	1.2549039	0.000029152218672041623	0.0021156788407023595
chr9_103326056_C_G	chr9:103325836_103326336	219	0.1	25	25	6.607113	2.0612416	0.0017697829376072639	0.04465535546877972
chr9_103326094_G_A	chr9:103325836_103326336	257	0.1	25	25	-12.499607	1.8363742	5.653939025515439e-10	2.2308527106850513e-7
chr9_103326191_G_A	chr9:103325836_103326336	354	0.1	25	25	6.607113	2.0612416	0.0017697829376072639	0.04465535546877972
chr9_103881272_T_C	chr9:103881068_103881568	203	0.92	20	20	-29.03308	1.7355924	7.081548798404188e-32	5.757436976214358e-28
chr9_104052812_A_G	chr9:104052592_104053092	219	0.75200003	53	62	-4.059991	1.2678044	0.0017868401151135273	0.044958283032179275
chr9_104053064_T_C	chr9:104052592_104053092	471	0.75200003	53	62	-4.533139	1.2541697	0.000457138554544319	0.017103873133093198
chr9_104053237_A_G	chr9:104053110_104053610	126	0.75200003	53	62	-2.9695747	1.0338292	0.0048967729623573715	0.0879720707870521
chr9_104264784_C_T	chr9:104264466_104264966	317	0.564	88	109	10.776711	1.4694372	4.184999295273993e-11	2.169055427302371e-8
chr9_104903952_G_A	chr9:104903681_104904181	270	0.70400006	63	74	2.6977134	0.9611568	0.005929847396855698	0.09935612302543333
chr9_104906127_T_A	chr9:104905991_104906491	135	0.70000005	63	75	2.2453368	0.7605613	0.0038643070842564135	0.07534677450260426
chr9_104929273_G_A	chr9:104929156_104929656	116	0.70400006	63	74	3.4968657	0.8365799	0.000059073192027997577	0.0036961255087409116
chr9_105191143_C_T	chr9:105190852_105191352	290	0.22000001	49	55	-7.24221	1.0761367	8.216551333368295e-10	3.10434559879442e-7
chr9_105299216_T_C	chr9:105299064_105299564	151	0.46	86	115	2.7671566	0.45579484	1.886347526356577e-8	4.810493227411933e-6
chr9_105299294_G_A	chr9:105299064_105299564	229	0.43600002	84	109	2.8993304	0.47086275	1.2602300670024962e-8	3.4018205322281345e-6
chr9_105398730_C_T	chr9:105398683_105399183	46	0.78400004	49	54	5.7243257	1.3346856	0.000038971033188821764	0.002666778226789908
chr9_105398868_G_A	chr9:105398683_105399183	184	0.1	25	25	-12.248655	1.659	3.271094510981417e-11	1.743447008732812e-8
chr9_106723930_G_T	chr9:106723621_106724121	308	0.404	79	101	-5.4313827	0.8989836	2.1621506989421725e-8	5.411082522743988e-6
chr9_106723992_T_C	chr9:106723621_106724121	370	0.404	79	101	-5.4313827	0.8989836	2.1621506989421725e-8	5.411082522743988e-6
chr9_107605154_A_G	chr9:107604912_107605412	241	0.09200001	22	23	12.5370865	2.2697845	2.2817730686628142e-7	0.00004021069628298509
chr9_107817545_C_T	chr9:107817452_107817952	92	0.268	55	67	-6.30988	1.2316554	1.3084062872698949e-6	0.00017048654210047873
chr9_108203910_A_C	chr9:108203485_108203985	424	0.66800004	72	83	3.489864	1.210865	0.004758706898143075	0.0863133399935932
chr9_108333433_T_C	chr9:108333177_108333677	255	0.388	79	97	4.5122776	1.1303636	0.00011919393824260988	0.006312158784436805
chr9_108425181_G_T	chr9:108424746_108425246	434	0.4	78	100	-6.8517017	1.219301	1.486830532966311e-7	0.000028024072543949463
chr9_108490939_G_A	chr9:108490841_108491341	97	0.42400002	86	106	-8.08702	1.1957417	6.98728630909303e-10	2.694738337307308e-7
chr9_108858784_C_T	chr9:108858484_108858984	299	0.1	24	25	2.258826	0.22708373	5.634531786254684e-17	8.718951004383398e-14
chr9_109394139_C_G	chr9:109394039_109394539	99	0.46800002	89	117	0.73612887	0.2175567	0.0009947894290163119	0.029912413848812065
chr9_109397475_T_A	chr9:109397404_109397904	70	0.45600003	86	114	-2.8997087	0.98778695	0.0040615180831283055	0.07780899268719242
chr9_109397538_C_T	chr9:109397404_109397904	133	0.46800002	89	117	-3.050428	1.0083606	0.003100156438789772	0.06524749003417277
chr9_109397746_A_C	chr9:109397404_109397904	341	0.46400002	88	116	-3.0339777	1.0021708	0.0030787823604328003	0.06493470349964844
chr9_109397763_G_A	chr9:109397404_109397904	358	0.45600003	86	114	-2.912786	0.9961261	0.004202437690407688	0.07955630131797634
chr9_109409227_T_C	chr9:109409094_109409594	132	0.36800003	68	92	5.199467	1.1637433	0.000019395219187978785	0.0015291753235608459
chr9_109479422_A_G	chr9:109478998_109479498	423	0.26000002	57	65	2.7603993	0.81139565	0.0009361449170109922	0.0286959046224028
chr9_109480014_G_C	chr9:109479594_109480094	419	0.26000002	57	65	6.0722466	1.1996037	1.6981704672283724e-6	0.00021187842599516
chr9_109571200_G_A	chr9:109571033_109571533	166	0.75200003	56	62	-7.816409	0.6301151	1.442057478656784e-22	4.585578149773716e-19
chr9_109571280_T_G	chr9:109571033_109571533	246	0.75200003	56	62	-7.816409	0.6301151	1.442057478656784e-22	4.585578149773716e-19
chr9_109571433_C_A	chr9:109571033_109571533	399	0.75200003	56	62	-7.816409	0.6301151	1.442057478656784e-22	4.585578149773716e-19
chr9_110496599_C_T	chr9:110496276_110496776	322	0.42800003	81	107	-4.771887	0.95547634	2.260529443886183e-6	0.00026732474517059926
chr9_111044133_C_T	chr9:111043872_111044372	260	0.272	56	68	-2.252052	0.71938294	0.002239888714779148	0.0524205298551392
chr9_111528463_G_A	chr9:111528201_111528701	261	0.26000002	55	65	4.5015173	1.3295503	0.0009878497021399296	0.029766225400529655
chr9_111623104_T_G	chr9:111622888_111623388	215	0.36800003	75	92	-4.211147	1.4672388	0.004929779791743076	0.08833873442021607
chr9_112485672_A_G	chr9:112485286_112485786	385	0.29200003	63	73	4.093833	1.2641236	0.0015929386354231816	0.04152452324286932
chr9_117109004_G_T	chr9:117108770_117109270	233	0.268	55	67	6.891332	1.1269281	1.5360158927109557e-8	4.028421970364517e-6
chr9_119652368_C_T	chr9:119652223_119652723	144	0.73200005	56	67	6.0059586	1.0731025	1.6449294852243667e-7	0.00003058617146387905
chr9_120719015_G_A	chr9:120718616_120719116	398	0.688	66	78	-3.5548224	1.2048746	0.0038856945548925003	0.07561773059930962
chr9_120722092_A_G	chr9:120721804_120722304	287	0.684	68	79	-3.1865432	0.9626968	0.001265278240594706	0.035383892752177765
chr9_121434731_T_C	chr9:121434330_121434830	400	0.58000004	83	105	-9.895138	1.0121734	1.3857264395836365e-16	2.006017071807116e-13
chr9_121434743_A_G	chr9:121434330_121434830	412	0.58000004	84	105	-9.963749	1.0255195	1.903247002177435e-16	2.680381245802481e-13
chr9_121487198_T_C	chr9:121487066_121487566	131	0.57600003	82	106	-3.9779954	0.9495888	0.000057044124555424044	0.003598047440584851
chr9_122773443_A_G	chr9:122773095_122773595	347	0.61200005	79	97	2.732815	0.64098567	0.00004297182740086323	0.002884789510179613
chr9_122773937_G_A	chr9:122773851_122774351	85	0.61600006	78	96	6.2170486	1.2014338	1.048825428623071e-6	0.00014278816470274805
chr9_122774200_T_C	chr9:122773851_122774351	348	0.38000003	75	95	7.6627607	1.1112635	3.662834643083866e-10	1.5172730121116608e-7
chr9_124570198_A_T	chr9:124569958_124570458	239	0.832	38	42	-14.194058	2.1690466	2.0159544075933906e-9	6.865579040112313e-7
chr9_125002667_A_C	chr9:125002361_125002861	305	0.328	71	82	5.638145	1.0907649	1.0748602483169922e-6	0.000145293632735698
chr9_125311746_G_A	chr9:125311551_125312051	194	0.58000004	77	105	0.713751	0.2405345	0.003692623358852119	0.0731250067665879
chr9_125311869_T_C	chr9:125311551_125312051	317	0.768	51	58	0.9352766	0.3095572	0.003136232942120795	0.06575819420063704
chr9_125541033_G_A	chr9:125540861_125541361	171	0.16000001	39	40	-5.356226	1.2297624	0.000030121147159004507	0.00217112166319061
chr9_125577115_G_C	chr9:125576636_125577136	478	0.15200001	37	38	4.98681	1.3765097	0.00044418912258621304	0.016751884073873097
chr9_125577133_T_C	chr9:125576636_125577136	496	0.15200001	37	38	4.98681	1.3765097	0.00044418912258621304	0.016751884073873097
chr9_125702485_G_C	chr9:125702433_125702933	51	0.132	31	33	-5.931216	1.8174741	0.0014705246642678215	0.0393159173112667
chr9_125823481_C_T	chr9:125823215_125823715	265	0.564	84	109	-5.519225	1.0017989	2.429923111194702e-7	0.000042458333325097517
chr9_125872238_A_G	chr9:125872140_125872640	97	0.776	48	56	-5.563322	1.4511294	0.0002115644807441744	0.009716965114956098
chr9_125872312_C_T	chr9:125872140_125872640	171	0.62	72	95	-6.6700726	1.1154546	2.8813438782684204e-8	6.938503023517828e-6
chr9_125872422_A_G	chr9:125872140_125872640	281	0.78400004	46	54	-5.554656	1.447344	0.0002085249130705097	0.009614647080119268
chr9_125872472_G_A	chr9:125872140_125872640	331	0.632	72	92	-7.307276	1.1162894	1.9954885385870384e-9	6.807408423790484e-7
chr9_126202666_G_T	chr9:126202369_126202869	296	0.66400003	72	84	-2.5589862	0.8849863	0.004628199546686358	0.08471304966750186
chr9_126339794_A_C	chr9:126339577_126340077	216	0.67200005	69	82	-4.3252873	1.3528601	0.001816730696338829	0.04546847939387131
chr9_126427016_G_A	chr9:126426774_126427274	241	0.85200006	35	37	5.3440957	1.4308448	0.0003005313373437712	0.0125628797715473
chr9_126463036_G_C	chr9:126462783_126463283	252	0.252	52	63	13.334196	0.92139554	3.9499720957325346e-27	2.09193582027534e-23
chr9_126521636_G_A	chr9:126521349_126521849	286	0.30800003	69	77	3.376026	1.116866	0.003122605175470579	0.06557575504667339
chr9_126653886_G_A	chr9:126653740_126654240	145	0.22800002	51	57	-5.751876	1.3019078	0.00002359690123564539	0.0017885390441401397
chr9_126653972_G_A	chr9:126653740_126654240	231	0.23200001	51	58	-6.159461	1.2542758	3.2081697337792473e-6	0.0003570376013467327
chr9_126654171_A_G	chr9:126653740_126654240	430	0.208	46	52	-4.8678393	1.3514097	0.00047707051943527557	0.01765463756754566
chr9_126654216_G_T	chr9:126653740_126654240	475	0.224	50	56	-5.788521	1.2976235	0.000019939807909195656	0.001563669755939023
chr9_126661453_C_G	chr9:126661367_126661867	85	0.252	57	63	4.3664956	1.4858638	0.004023739947388598	0.07734734384172946
chr9_127340524_A_G	chr9:127340332_127340832	191	0.272	57	68	-9.407086	1.2079735	4.2518557623577496e-12	2.6814074323612653e-9
chr9_127340528_A_G	chr9:127340332_127340832	195	0.272	57	68	-9.407086	1.2079735	4.2518557623577496e-12	2.6814074323612653e-9
chr9_127340716_T_G	chr9:127340332_127340832	383	0.272	57	68	-9.407086	1.2079735	4.2518557623577496e-12	2.6814074323612653e-9
chr9_127413013_A_C	chr9:127412888_127413388	124	0.64400005	73	89	-3.5043828	1.1975447	0.0041751008297730464	0.07920907714863847
chr9_127413166_T_G	chr9:127412888_127413388	277	0.63600004	73	91	-3.6086545	1.1665282	0.002513090664613073	0.056674480626362066
chr9_127691571_T_C	chr9:127691274_127691774	296	0.528	85	118	-4.155731	1.043941	0.00012414183883386866	0.006507356693784017
chr9_127784791_G_A	chr9:127784592_127785092	198	0.14	32	35	25.492735	1.158185	6.523524992201867e-42	1.2579413604385815e-37
chr9_129836434_T_C	chr9:129836295_129836795	138	0.688	62	78	7.4852304	1.8005054	0.00006435715135192757	0.003950644451404592
chr9_129836737_C_G	chr9:129836295_129836795	441	0.17600001	40	44	-13.181183	1.98841	1.3384201447291248e-9	4.776035591471057e-7
chr9_129837262_C_T	chr9:129836868_129837368	393	0.688	62	78	6.1963515	1.9048324	0.0015207785135851106	0.040221235649449176
chr9_131828393_C_G	chr9:131828121_131828621	271	0.51600003	92	121	-6.272076	1.0864927	7.437662101408e-8	0.000015639428826308336
chr9_133673584_T_C	chr9:133673469_133673969	114	0.36400002	73	91	-4.6446853	0.94040823	2.8509228289873676e-6	0.00032457431560399476
chr9_133673794_A_T	chr9:133673469_133673969	324	0.36400002	74	91	-4.4021273	0.9710807	0.000014968422824665278	0.0012482698609813428
chr9_133673828_C_T	chr9:133673469_133673969	358	0.36800003	74	92	-4.574067	0.9489749	4.676373420009763e-6	0.00048512884180938607
chr9_133675047_T_C	chr9:133674869_133675369	177	0.112	26	28	-12.464614	2.1868982	1.0357876674599134e-7	0.000020708676453530657
chr9_133675077_A_G	chr9:133674869_133675369	207	0.36800003	73	92	-9.524073	1.2764615	2.210361009777441e-11	1.2098155202882503e-8
chr9_133675132_T_G	chr9:133674869_133675369	262	0.36	72	90	-9.734175	1.2822274	1.146806328984799e-11	6.598681500143192e-9
chr9_133675366_G_C	chr9:133674869_133675369	496	0.328	68	82	-9.963825	1.3450356	2.8903838717415097e-11	1.5537476469307364e-8
chr9_133790618_T_C	chr9:133790422_133790922	195	0.30800003	65	77	-7.8124833	1.1314301	3.4976105670226546e-10	1.4540373375651843e-7
chr9_133836100_C_A	chr9:133836005_133836505	94	0.356	76	89	3.5837538	1.1535692	0.0024126034232490323	0.055100642793642955
chr9_133836330_T_C	chr9:133836005_133836505	324	0.404	83	101	3.8668287	1.1227789	0.0008145058174976068	0.025990784721635636
chr9_134003955_G_A	chr9:134003653_134004153	301	0.24000001	52	60	-6.021997	1.0400845	6.87998185893589e-8	0.000014634541640898666
chr9_134054189_T_C	chr9:134053831_134054331	357	0.69600004	65	76	6.0569444	1.339001	0.000015560331762760693	0.0012872113716710855
chr9_134145179_C_T	chr9:134144881_134145381	297	0.23200001	52	58	7.0184693	1.365051	1.2090816172619137e-6	0.00015985763658698187
chr9_134388512_G_T	chr9:134388414_134388914	97	0.66800004	70	83	-9.775896	0.9636712	1.9933131942175735e-17	3.37245722051511e-14
chr9_134388746_C_T	chr9:134388414_134388914	331	0.6	82	100	-9.08043	0.9758865	1.6482888432310177e-15	1.997718108831562e-12
chr9_134437442_G_C	chr9:134437173_134437673	268	0.42400002	82	106	-5.9997387	1.1167578	4.4448515828148455e-7	0.00007026210234145717
chr9_134437470_A_G	chr9:134437173_134437673	296	0.49600002	91	124	-4.8190784	1.1660793	0.00007059938996303625	0.004243089349154613
chr9_134437499_T_C	chr9:134437173_134437673	325	0.46	88	115	-6.014658	1.1514206	8.492491787825224e-7	0.00011985960404600628
chr9_134604058_C_T	chr9:134603676_134604176	381	0.172	39	43	-35.30361	1.4379195	3.191845455076579e-46	9.797571557437371e-42
chr9_134724689_G_A	chr9:134724454_134724954	234	0.44000003	85	110	-3.3262243	1.0310435	0.0016572198563106464	0.04266910633546493
chr9_134759504_A_G	chr9:134759383_134759883	120	0.43600002	85	109	5.1118507	0.891423	8.848951359419185e-8	0.000018160163534429476
chr9_134759627_C_T	chr9:134759383_134759883	243	0.42400002	82	106	5.118297	0.8772245	5.610445430215116e-8	0.000012320911702950115
chr9_134759734_T_C	chr9:134759383_134759883	350	0.66	66	85	3.6956198	0.94402033	0.0001579882040224791	0.00781921397320401
chr9_136243099_C_T	chr9:136242992_136243492	106	0.19600001	45	49	1.9050572	0.550516	0.0007708259361990632	0.02498520567794979
chr9_136372704_C_T	chr9:136372466_136372966	237	0.84000003	31	40	-5.604659	1.2237288	0.00001241801479483863	0.0010727564298839618
chr9_136372749_T_G	chr9:136372466_136372966	282	0.84400004	31	39	-5.732487	1.2622422	0.000014482256407836427	0.0012145956903890408
chr9_136372855_T_A	chr9:136372466_136372966	388	0.85600007	31	36	-6.0504055	1.3824958	0.000027763732436444355	0.0020392148288603303
chr9_136492022_C_T	chr9:136491826_136492326	195	0.112	26	28	-5.1512027	1.3283185	0.000180483984192359	0.008641204324302038
chr9_137098198_C_G	chr9:137097997_137098497	200	0.64000005	77	90	-4.2214327	1.2201179	0.000772470168957811	0.025025505597353538
chr9_137609351_C_A	chr9:137609342_137609842	8	0.45200002	90	113	-2.7554424	0.9387587	0.0040659199183585406	0.07786073062645427
chr9_137610055_C_G	chr9:137609919_137610419	135	0.45200002	90	113	-3.5812802	0.94278246	0.0002398611595069948	0.010656457954726448
chr9_138411891_T_G	chr9:138411464_138411964	426	0.72	60	70	-3.482427	1.1302699	0.002611602135128125	0.058176454517421816
chr9_138708446_C_T	chr9:138708273_138708773	172	0.29200003	61	73	-4.6735287	1.2352707	0.0002531993604784894	0.01108976480896448
chr9_138708458_A_G	chr9:138708273_138708773	184	0.29200003	61	73	-4.6735287	1.2352707	0.0002531993604784894	0.01108976480896448
chr9_138708521_T_C	chr9:138708273_138708773	247	0.508	93	123	4.1974134	1.1623998	0.00046262329461109616	0.017250296767196995
chr9_138708584_A_G	chr9:138708273_138708773	310	0.508	93	123	4.1974134	1.1623998	0.00046262329461109616	0.017250296767196995
chr9_139346468_C_A	chr9:139346186_139346686	281	0.55600005	85	111	-6.24276	1.5238816	0.00008083268334676093	0.004710002997105965
chr9_139550975_C_T	chr9:139550747_139551247	227	0.324	73	81	-5.9132185	1.3739697	0.00003680328288398826	0.0025529355965432073
chr9_139556428_C_T	chr9:139556171_139556671	256	0.42400002	81	106	6.4637723	1.2102976	5.108987038691482e-7	0.0000790002660540487
chr9_139560555_A_G	chr9:139560395_139560895	159	0.21200001	46	53	8.741841	1.4662415	3.1254893003735124e-8	7.445366962055107e-6
chr9_139560608_G_T	chr9:139560395_139560895	212	0.4	84	100	-5.190741	1.4635574	0.0005764832068892131	0.020281808660674895
chr9_139566895_C_T	chr9:139566652_139567152	242	0.42000002	86	105	-5.2123017	1.0843858	4.940634909927429e-6	0.0005072796640817193
chr9_139566920_G_C	chr9:139566652_139567152	267	0.42400002	87	106	-5.373132	1.0808536	2.4908560074982497e-6	0.00028979437259390566
chr9_139566985_T_A	chr9:139566652_139567152	332	0.42400002	87	106	-5.022709	1.1033608	0.000013878157165097451	0.001175243922832494
chr9_139614074_A_G	chr9:139613843_139614343	230	0.42000002	82	105	-4.0879116	1.0654194	0.00020921631776102626	0.009638843829935705
chr9_139614200_A_T	chr9:139613843_139614343	356	0.42800003	83	107	-3.9070907	1.065344	0.000380552510284976	0.014960933091932816
chr9_139625732_C_T	chr9:139625654_139626154	77	0.08400001	19	21	-16.80983	1.2562895	9.611596587980698e-25	3.764757256674359e-21
chr9_139625812_G_A	chr9:139625654_139626154	157	0.044000003	11	11	-17.57655	2.4059203	4.821882512988195e-11	2.479496062027474e-8
chr9_139666062_C_T	chr9:139665870_139666370	191	0.40800002	77	102	3.0063078	0.84173894	0.000529614754300804	0.019073511573060028
chr9_140017263_A_G	chr9:140016994_140017494	268	0.42400002	86	106	-8.078502	0.9487379	1.0141038910343106e-13	8.715996943144182e-11
chr9_140400030_G_A	chr9:140399849_140400349	180	0.60800004	75	98	9.048961	0.85413855	1.8652406769911212e-18	3.619977275990797e-15
chr9_140400081_A_G	chr9:140399849_140400349	231	0.61600006	75	96	9.109336	0.86849934	3.2534745815098394e-18	6.155352917490325e-15
chr9_140400098_T_C	chr9:140399849_140400349	248	0.60800004	76	98	9.002059	0.89000934	2.33284155074773e-17	3.9116993497190074e-14
chr9_140940335_C_T	chr9:140940084_140940584	250	0.14400001	28	36	10.240182	1.5077918	6.087590655711857e-10	2.381961466958123e-7
chr9_141110211_G_A	chr9:141109937_141110437	273	0.30400002	63	76	3.9383817	1.0503355	0.000285339682939688	0.012121887370541548
chr9_141202782_G_A	chr9:141202402_141202902	379	0.60400003	78	99	-4.624381	1.0385396	0.000020585897898912032	0.001603966060256061
chr9_141202839_T_A	chr9:141202402_141202902	436	0.60400003	78	99	-4.624381	1.0385396	0.000020585897898912032	0.001603966060256061
chr9_141203503_C_T	chr9:141203146_141203646	356	0.6	79	100	2.8395634	0.8767066	0.001590788257921568	0.04149136157081554
chr9_141345056_T_C	chr9:141344834_141345334	221	0.70400006	64	74	-2.4492521	0.57852226	0.000048166006016308904	0.0031515993963999647
chr9_141345098_G_T	chr9:141344834_141345334	263	0.688	65	78	-2.1978235	0.56098706	0.0001562694320580059	0.0077543685456236315
chr9_141595003_C_A	chr9:141594656_141595156	346	0.24000001	52	60	3.58916	1.2213454	0.0040237189913773985	0.07734734384172946
chr9_141663068_T_G	chr9:141662765_141663265	302	0.79200006	43	52	3.721106	0.94007134	0.00013480254836092075	0.0069256259650903075
chr9_141696149_G_A	chr9:141695938_141696438	210	0.504	94	124	4.803028	0.7729712	9.680287264710652e-9	2.7083304596037177e-6
chr9_141696211_C_G	chr9:141695938_141696438	272	0.66	74	85	4.6951156	0.9066041	1.0304929242291767e-6	0.00014077656498021486
chr9_142070880_G_A	chr9:142070513_142071013	366	0.09200001	21	23	-6.799845	1.5819162	0.00003755752311546677	0.0025913346306428342
chr9_142070899_A_T	chr9:142070513_142071013	385	0.09200001	21	23	-6.799845	1.5819162	0.00003755752311546677	0.0025913346306428342
chr9_142070961_G_T	chr9:142070513_142071013	447	0.09200001	21	23	-6.799845	1.5819162	0.00003755752311546677	0.0025913346306428342
chr9_142071253_C_G	chr9:142071195_142071695	57	0.09200001	21	23	-7.493895	2.0444455	0.00038314757778752873	0.01503919485592351
chr9_142071443_G_T	chr9:142071195_142071695	247	0.104	24	26	-6.8501916	1.990482	0.0008213368461709231	0.02614875356366291
chr9_142071448_C_T	chr9:142071195_142071695	252	0.108	25	27	-6.715541	1.9546037	0.0008371208654181027	0.026499595361014698
chr9_142071605_C_T	chr9:142071195_142071695	409	0.1	23	25	-6.1864004	2.0226898	0.0027993771872431516	0.060970942443952854
chr9_142072304_C_T	chr9:142071958_142072458	345	0.1	23	25	-4.9369493	1.5953131	0.002504091718076346	0.056528325867121615
chr9_143098654_A_G	chr9:143098412_143098912	241	0.75200003	52	62	-7.845409	0.89502025	2.7591654530543626e-14	2.6843610152798988e-11
chr9_143113050_G_A	chr9:143112867_143113367	182	0.42800003	85	107	8.837535	1.4679905	2.3892731736829872e-8	5.895131776102608e-6
chr9_143240660_T_C	chr9:143240529_143241029	130	0.55200005	85	112	-2.2859843	0.80428386	0.005348568588661714	0.09306091804660872
chr9_143295691_C_T	chr9:143295549_143296049	141	0.28800002	64	72	11.148055	1.257505	1.642228350756798e-14	1.690658912509507e-11
chr9_143295768_C_T	chr9:143295549_143296049	218	0.36800003	73	92	-5.873756	1.3384441	0.00002648794507611114	0.001962762210944315
chr9_143295846_G_A	chr9:143295549_143296049	296	0.28	63	70	11.484964	1.2861108	1.171316876040033e-14	1.2354567425073977e-11
chr9_143295896_C_A	chr9:143295549_143296049	346	0.43600002	83	109	-5.6407747	1.3295772	0.00004655625492108244	0.003068428694589685
chr9_143295939_A_G	chr9:143295549_143296049	389	0.42800003	84	107	7.5921645	1.2608243	2.3734933647848966e-8	5.860042910482363e-6
chr9_143507593_C_T	chr9:143507472_143507972	120	0.208	42	52	-5.090125	1.0490296	4.092842871356399e-6	0.0004360013470026644
chr9_143507680_A_G	chr9:143507472_143507972	207	0.208	42	52	-5.090125	1.0490296	4.092842871356399e-6	0.0004360013470026644
chr9_143507701_C_T	chr9:143507472_143507972	228	0.208	42	52	-5.090125	1.0490296	4.092842871356399e-6	0.0004360013470026644
chr9_143507705_A_G	chr9:143507472_143507972	232	0.208	42	52	-5.090125	1.0490296	4.092842871356399e-6	0.0004360013470026644
chr9_143507737_A_G	chr9:143507472_143507972	264	0.208	42	52	-5.090125	1.0490296	4.092842871356399e-6	0.0004360013470026644
chr9_143507779_T_C	chr9:143507472_143507972	306	0.208	42	52	-5.090125	1.0490296	4.092842871356399e-6	0.0004360013470026644
chr9_143507789_G_A	chr9:143507472_143507972	316	0.208	42	52	-5.090125	1.0490296	4.092842871356399e-6	0.0004360013470026644
chr9_143806459_C_T	chr9:143806157_143806657	301	0.312	61	78	-4.7761087	1.127502	0.000047731307371172074	0.003128873008440912
chr9_143815813_C_T	chr9:143815524_143816024	288	0.30800003	61	77	-8.152757	1.055661	5.902190436018072e-12	3.611636291354222e-9
chr9_144027022_C_G	chr9:144026836_144027336	185	0.28	60	70	-9.751507	1.2291781	2.0224766058799905e-12	1.3628937044048437e-9
chr9_145011516_T_C	chr9:145011267_145011767	248	0.55200005	85	112	-1.8045441	0.3631105	2.5067164531338197e-6	0.000291256633690864
chr9_145060870_A_C	chr9:145060403_145060903	466	0.91600007	21	21	7.733622	2.2988183	0.0010604295305600493	0.03128995631080883
chr9_145516545_G_A	chr9:145516218_145516718	326	0.45600003	86	114	-4.883139	1.3072127	0.00029988495294322784	0.012542133841241494
chr9_145517503_T_C	chr9:145517458_145517958	44	0.51600003	89	121	-4.291095	0.64753944	1.3529453185768643e-9	4.818435423770166e-7
chr9_145517900_T_C	chr9:145517458_145517958	441	0.51600003	89	121	-4.291095	0.64753944	1.3529453185768643e-9	4.818435423770166e-7
chr9_145758081_T_C	chr9:145757777_145758277	303	0.892	26	27	5.931548	1.9708802	0.0032502282700433384	0.0673030293212237
chr9_145758084_A_G	chr9:145757777_145758277	306	0.892	26	27	5.931548	1.9708802	0.0032502282700433384	0.0673030293212237
chr9_145976517_G_A	chr9:145976347_145976847	169	0.044000003	11	11	-9.753143	2.3587441	0.00007002588245435389	0.004214852512595115
chr9_145976728_T_A	chr9:145976347_145976847	380	0.108	23	27	-8.183645	1.3201433	1.0370579914238486e-8	2.87260479942676e-6
chr9_146017334_C_T	chr9:146017055_146017555	278	0.2	44	50	3.4565604	1.1575462	0.0034897417515164304	0.07047641167167504
chr9_146121834_A_G	chr9:146121592_146122092	241	0.61600006	77	96	-4.208707	0.9284587	0.000014981598128541377	0.0012490223381611488
chr9_146158732_C_T	chr9:146158419_146158919	312	0.344	71	86	4.1504755	1.103366	0.0002734892183512851	0.01174316436304522
chr9_146158796_A_G	chr9:146158419_146158919	376	0.344	71	86	4.1504755	1.103366	0.0002734892183512851	0.01174316436304522
chr9_146158798_G_C	chr9:146158419_146158919	378	0.344	71	86	4.1504755	1.103366	0.0002734892183512851	0.01174316436304522
chr9_146551749_T_C	chr9:146551387_146551887	361	0.316	67	79	-2.550652	0.86625814	0.003955126978061854	0.07648697690708113
chr9_146948668_G_A	chr9:146948642_146949142	25	0.564	86	109	-12.903275	1.1369294	3.5303674335579935e-20	8.482390146438512e-17
chr9_146948831_G_A	chr9:146948642_146949142	188	0.256	57	64	-9.763231	1.6984832	8.315315296337888e-8	0.00001719877519638018
chr9_146948898_G_A	chr9:146948642_146949142	255	0.564	86	109	-12.903275	1.1369294	3.5303674335579935e-20	8.482390146438512e-17
chr9_146948982_T_A	chr9:146948642_146949142	339	0.564	86	109	-12.903275	1.1369294	3.5303674335579935e-20	8.482390146438512e-17
chr9_146949142_A_G	chr9:146948642_146949142	499	0.564	86	109	-12.903275	1.1369294	3.5303674335579935e-20	8.482390146438512e-17
chr9_147085007_T_C	chr9:147084879_147085379	127	0.08800001	22	22	-12.703654	1.4750357	6.118067640588209e-14	5.530108104123652e-11
chr9_147085074_G_A	chr9:147084879_147085379	194	0.08800001	22	22	-12.703654	1.4750357	6.118067640588209e-14	5.530108104123652e-11
chr9_147085109_G_A	chr9:147084879_147085379	229	0.08800001	22	22	-12.703654	1.4750357	6.118067640588209e-14	5.530108104123652e-11
chr9_147085251_A_C	chr9:147084879_147085379	371	0.08800001	22	22	-12.703654	1.4750357	6.118067640588209e-14	5.530108104123652e-11
chr9_147267984_C_T	chr9:147267855_147268355	128	0.48000002	88	120	-8.519569	0.8025759	1.6697800517277979e-18	3.2532290140972232e-15
chr9_147268016_T_C	chr9:147267855_147268355	160	0.48000002	88	120	-8.519569	0.8025759	1.6697800517277979e-18	3.2532290140972232e-15
chr9_147268181_A_G	chr9:147267855_147268355	325	0.48000002	88	120	-8.519569	0.8025759	1.6697800517277979e-18	3.2532290140972232e-15
chr9_147292413_C_T	chr9:147292139_147292639	273	0.18400002	41	46	5.307024	1.0960894	4.2737803542771205e-6	0.00045084396114064085
chr9_147293332_A_C	chr9:147293189_147293689	142	0.64000005	71	90	-2.6943357	0.881796	0.002825209989324231	0.061335895590637644
chr9_147293445_T_C	chr9:147293189_147293689	255	0.64000005	71	90	-2.6943357	0.881796	0.002825209989324231	0.061335895590637644
chr9_147293446_G_A	chr9:147293189_147293689	256	0.46	86	115	-4.010863	0.8320744	4.670411842238741e-6	0.00048466269257247817
chr9_147347361_A_T	chr9:147346895_147347395	465	0.69200003	65	77	-5.9252005	1.3799618	0.000038250344398360255	0.0026281032161505676
chr9_147773654_A_G	chr9:147773599_147774099	54	0.264	58	66	-6.528753	1.655246	0.00014189793802548786	0.007209143793717411
chr9_147773877_A_G	chr9:147773599_147774099	277	0.41200003	87	103	8.498813	1.472536	7.479200890670331e-8	0.000015712511868636247
chr9_148015117_A_G	chr9:148014875_148015375	241	0.27600002	60	69	3.9943767	1.0421455	0.0002122837945905639	0.009742565022138433
chr9_148015149_T_C	chr9:148014875_148015375	273	0.28	61	70	3.85357	1.0495257	0.0003749290062882244	0.014802904849064047
chr9_148512811_A_C	chr9:148512648_148513148	162	0.18	45	45	8.500204	1.0134835	1.965352315163162e-13	1.600465025611532e-10
chr9_148512836_C_T	chr9:148512648_148513148	187	0.18	45	45	8.500204	1.0134835	1.965352315163162e-13	1.600465025611532e-10
chr9_148512899_G_A	chr9:148512648_148513148	250	0.18400002	45	46	8.523293	0.991605	6.682000350784151e-14	6.000181002751959e-11
chr9_148512921_C_G	chr9:148512648_148513148	272	0.18800001	47	47	9.349558	0.98581743	6.433988936722034e-16	8.284855695676336e-13
chr9_148513080_C_T	chr9:148512648_148513148	431	0.19600001	49	49	8.975284	0.96155083	1.412977362695403e-15	1.7363067561659134e-12
chr9_148513145_A_G	chr9:148512648_148513148	496	0.19600001	49	49	8.975284	0.96155083	1.412977362695403e-15	1.7363067561659134e-12
chr9_148576434_C_T	chr9:148576379_148576879	54	0.82400006	41	44	-4.7598863	1.6790178	0.0054641750183425115	0.09432776084196487
chr9_148576818_G_A	chr9:148576379_148576879	438	0.82000005	41	45	-4.6478524	1.6046697	0.004561694618012146	0.08393001891449978
chr9_148577178_T_C	chr9:148576914_148577414	263	0.56	89	110	-7.3447084	1.1283339	2.3796161563496064e-9	7.951893681713517e-7
chr9_148924024_A_G	chr9:148923983_148924483	40	0.23200001	50	58	-4.95354	1.3214203	0.00028634179743736616	0.01215484685858884
chr9_148924092_T_C	chr9:148923983_148924483	108	0.23200001	50	58	-4.95354	1.3214203	0.00028634179743736616	0.01215484685858884
chr9_148924471_C_G	chr9:148923983_148924483	487	0.128	28	32	-5.107028	1.632715	0.0022581087448525126	0.05270296303162802
chr9_148993488_G_T	chr9:148993417_148993917	70	0.6	79	100	10.192031	1.1734211	4.1806477815372505e-14	3.9349523148568444e-11
chr9_148993663_C_T	chr9:148993417_148993917	245	0.28	60	70	-8.847089	1.4106034	7.362202330666117e-9	2.130726468101266e-6
chr9_148993766_G_A	chr9:148993417_148993917	348	0.596	79	101	10.072574	1.1584693	3.989843044833155e-14	3.7624244927466584e-11
chr9_148999716_G_C	chr9:148999549_149000049	166	0.26000002	56	65	2.6225052	0.5288469	2.6227077905044013e-6	0.0003025681020710599
chr9_148999769_G_T	chr9:148999549_149000049	219	0.252	54	63	2.448349	0.53113383	0.0000110230260399182	0.0009733798593481129
chr9_148999829_G_T	chr9:148999549_149000049	279	0.256	55	64	2.7658796	0.5182401	5.189647837440706e-7	0.00008002539119566169
chr9_148999965_T_G	chr9:148999549_149000049	415	0.388	77	97	2.2134886	0.47460762	8.85823486862193e-6	0.0008142981940231075
chr9_149018541_G_A	chr9:149018468_149018968	72	0.29200003	61	73	4.110003	1.1676261	0.0006311035814130786	0.021639896531477756
chr9_149018646_T_C	chr9:149018468_149018968	177	0.28	58	70	4.4856963	1.1523556	0.00017118337918087777	0.008301612898876341
chr9_149018672_C_T	chr9:149018468_149018968	203	0.26000002	53	65	4.1072235	1.1825584	0.0007388070264164791	0.024232490244339062
chr9_149018673_A_G	chr9:149018468_149018968	204	0.27600002	57	69	4.0507684	1.1897022	0.0009274568287723553	0.02851193295509334
chr9_149018687_T_C	chr9:149018468_149018968	218	0.264	53	66	3.7398102	1.1796563	0.001977694238730395	0.04812058717411422
chr9_149018738_A_G	chr9:149018468_149018968	269	0.28	58	70	4.0985103	1.166021	0.0006418856022785919	0.021915673120759045
chr9_149018761_A_G	chr9:149018468_149018968	292	0.28	58	70	4.267951	1.1646785	0.0003844836327228554	0.015073935179011278
chr9_149018783_A_G	chr9:149018468_149018968	314	0.29200003	61	73	4.0020795	1.1742343	0.0009171253177832512	0.02827522958888491
chr9_149029020_C_T	chr9:149028767_149029267	252	0.3	62	75	-2.252307	0.7970591	0.005611562420969424	0.0959492585260921
chr9_149152376_C_T	chr9:149152127_149152627	248	0.148	33	37	-10.673675	1.3597598	3.098786345604934e-12	2.004410450012835e-9
chr9_149185265_G_A	chr9:149184949_149185449	315	0.29200003	61	73	-1.9816498	0.67281806	0.003945084636915079	0.07634346888844099
chr9_149197825_C_A	chr9:149197739_149198239	85	0.316	64	79	-5.8739405	1.3170276	0.000020007943126654722	0.0015679501456571454
chr9_149197907_G_A	chr9:149197739_149198239	167	0.544	89	114	-7.368518	1.2094336	1.7068326304606983e-8	4.421388611099488e-6
chr9_149197953_A_G	chr9:149197739_149198239	213	0.544	89	114	-7.368518	1.2094336	1.7068326304606983e-8	4.421388611099488e-6
chr9_149266943_C_T	chr9:149266671_149267171	271	0.652	71	87	3.775171	1.0318323	0.0003922844147422487	0.015290888025293749
chr9_149267165_G_A	chr9:149266671_149267171	493	0.104	26	26	-5.9549336	1.7909988	0.0012054769677261048	0.034213005096805575
chr9_149451140_G_A	chr9:149450843_149451343	296	0.296	67	74	-4.4237084	1.0989594	0.00010535271421042858	0.005752125109115242
chr9_149557118_T_C	chr9:149556847_149557347	270	0.69200003	65	77	5.8607783	1.4015381	0.00005868921069553228	0.0036746990324785763
chr9_149638080_T_C	chr9:149637875_149638375	204	0.4	80	100	-3.5635135	1.1993408	0.0036498625513790447	0.07258486564687866
chr18_5688164_A_AC	chr18:5687695_5688195	468	0.78000003	48	55	3.556092	1.1025902	0.0016617615482262462	0.042756083348451636
chr18_8643586_Ga_G	chr18:8643563_8644063	22	0.536	88	116	-4.991232	0.76776177	2.4764062980886476e-9	8.235083005233167e-7
chr18_12110724_C_CG	chr18:12110410_12110910	313	0.3	66	75	-3.5602791	0.92186636	0.00019116374172951654	0.009013781306492457
chr18_31798036_A_AT	chr18:31797785_31798285	250	0.34800002	70	87	7.759893	1.1321696	4.488006757671809e-10	1.8234327747486658e-7
chr18_31875820_CG_C	chr18:31875706_31876206	113	0.58000004	82	105	-0.3024407	0.074724376	0.00009708911374026943	0.00540352920366871
chr18_59258660_GA_G	chr18:59258417_59258917	242	0.4	78	100	-5.2203827	1.5481775	0.0010336918207398405	0.030730117467163327
chr18_74470811_C_CCTCCTTTGTCT	chr18:74470582_74471082	228	0.36400002	77	91	-11.239661	1.2267302	3.47776833026001e-15	4.017559644229998e-12
chr18_75751293_G_GA	chr18:75751054_75751554	238	0.572	82	107	3.1864755	0.9099803	0.0006712538465309327	0.022630702105066337
chr18_77371236_Ta_T	chr18:77370840_77371340	395	0.43600002	83	109	-3.1430178	0.72540677	0.0000328982252016038	0.0023319553207304515
chr18_485915_C_T	chr18:485566_486066	348	0.08800001	21	22	4.884737	1.6912045	0.004672614989087506	0.08526057502568841
chr18_603695_A_G	chr18:603445_603945	249	0.69200003	61	77	-10.465038	1.3322978	3.017750059006403e-12	1.9581344328087594e-9
chr18_603929_C_T	chr18:603445_603945	483	0.216	45	54	-5.3891993	1.8279206	0.003910189545541452	0.07594015640311004
chr18_2872475_G_T	chr18:2872205_2872705	269	0.23600002	49	59	6.64	1.3628892	3.770276707314406e-6	0.0004074450647792567
chr18_3081907_T_G	chr18:3081694_3082194	212	0.78800005	47	53	3.7195628	1.2625139	0.003934974751600269	0.07623811990110707
chr18_3081966_C_T	chr18:3081694_3082194	271	0.78800005	47	53	3.7195628	1.2625139	0.003934974751600269	0.07623811990110707
chr18_3081967_A_G	chr18:3081694_3082194	272	0.78800005	47	53	3.7195628	1.2625139	0.003934974751600269	0.07623811990110707
chr18_3330845_G_T	chr18:3330645_3331145	199	0.36	74	90	-2.9608145	0.8198341	0.0004618434366339864	0.01723176388011082
chr18_3331128_G_A	chr18:3330645_3331145	482	0.36	74	90	-2.9608145	0.8198341	0.0004618434366339864	0.01723176388011082
chr18_3749943_T_C	chr18:3749723_3750223	219	0.22800002	51	57	-4.2926393	1.2570843	0.000897561347017996	0.027853049499492653
chr18_3750112_G_C	chr18:3749723_3750223	388	0.224	50	56	-4.1477094	1.253251	0.0012671559535784452	0.035423889552515464
chr18_5616884_T_C	chr18:5616805_5617305	78	0.448	89	112	-3.750572	0.8872623	0.000049376833614223646	0.0032118239053532493
chr18_5616933_A_G	chr18:5616805_5617305	127	0.448	89	112	-3.750572	0.8872623	0.000049376833614223646	0.0032118239053532493
chr18_5687945_G_A	chr18:5687695_5688195	249	0.76400006	52	59	4.0930285	1.0605538	0.00019303130310282594	0.009081787999584505
chr18_5688076_C_A	chr18:5687695_5688195	380	0.75600004	52	61	3.6422968	1.015105	0.0005004539453397266	0.018315832611388864
chr18_5688078_A_G	chr18:5687695_5688195	382	0.78000003	48	55	3.3130448	1.0906594	0.0029839796884884463	0.06360864062330579
chr18_5688144_T_A	chr18:5687695_5688195	448	0.78400004	48	54	3.5470135	1.1209486	0.0020151103142428753	0.048747876350756884
chr18_5688178_A_G	chr18:5687695_5688195	482	0.76000005	52	60	3.8524358	1.0371662	0.0003230173026000349	0.013249496921063463
chr18_7040745_T_C	chr18:7040502_7041002	242	0.69200003	66	77	6.1999984	1.0500947	4.0792322631834005e-8	9.385145468867482e-6
chr18_7040979_C_T	chr18:7040502_7041002	476	0.532	94	117	3.2628977	1.1428901	0.005153865078033964	0.09084455016066603
chr18_7164260_A_C	chr18:7163867_7164367	392	0.052	13	13	-6.8803973	2.390949	0.0048213204704673955	0.08708635308206344
chr18_7310455_G_C	chr18:7310362_7310862	92	0.624	75	94	-6.4193025	1.1623452	2.289437880392881e-7	0.00004034104338997899
chr18_7310487_C_T	chr18:7310362_7310862	124	0.61600006	75	96	-6.679607	1.1153557	2.762942004478867e-8	6.7027457866912925e-6
chr18_7310491_C_T	chr18:7310362_7310862	128	0.61600006	75	96	-6.1126685	1.1487256	5.56026214614556e-7	0.00008462975561978841
chr18_7631879_T_C	chr18:7631399_7631899	479	0.36400002	73	91	-2.027544	0.7055402	0.004877475748767844	0.08776130477870168
chr18_7632221_A_G	chr18:7631957_7632457	263	0.36400002	73	91	-3.0923824	0.84796184	0.0004087611885532778	0.01575431085320552
chr18_7632281_C_G	chr18:7631957_7632457	323	0.26000002	56	65	-4.929782	0.8945643	2.413738889771072e-7	0.000042229508802608036
chr18_7748386_C_G	chr18:7748092_7748592	293	0.14400001	32	36	6.46515	1.3965768	0.000010185539528036683	0.0009122805577661277
chr18_8140868_A_C	chr18:8140382_8140882	485	0.54800004	89	113	-3.2187777	0.7884131	0.00008517640633553577	0.004896897802140153
chr18_8143180_C_A	chr18:8142756_8143256	423	0.536	90	116	-2.9220657	0.811139	0.00047645274823813436	0.017636983369917862
chr18_8460242_G_T	chr18:8460222_8460722	19	0.080000006	20	20	-5.191218	1.8342211	0.005539745766724642	0.09513986288139623
chr18_8643675_C_T	chr18:8643563_8644063	111	0.54	88	115	-5.1412444	0.7569258	6.065079482850216e-10	2.3764248912402527e-7
chr18_8643745_G_A	chr18:8643563_8644063	181	0.536	88	116	-5.0418434	0.7538934	1.0076026153549009e-9	3.7181574762480166e-7
chr18_8643867_G_T	chr18:8643563_8644063	303	0.54	88	115	-5.1412444	0.7569258	6.065079482850216e-10	2.3764248912402527e-7
chr18_8643960_A_G	chr18:8643563_8644063	396	0.54	88	115	-5.1412444	0.7569258	6.065079482850216e-10	2.3764248912402527e-7
chr18_10198850_C_T	chr18:10198679_10199179	170	0.36400002	72	91	-7.128602	1.4722912	4.27268913873452e-6	0.0004507920816444058
chr18_10199965_T_C	chr18:10199643_10200143	321	0.36400002	72	91	-5.2326736	0.94367236	2.0731493288040548e-7	0.00003709928472770464
chr18_10401129_G_A	chr18:10401047_10401547	81	0.28	62	70	4.471665	1.1415242	0.0001565554740751659	0.007765488137051743
chr18_10401348_T_C	chr18:10401047_10401547	300	0.35200003	72	88	4.8004217	1.0032121	5.400935385907949e-6	0.0005447681049799912
chr18_10401367_C_G	chr18:10401047_10401547	319	0.35200003	72	88	4.8004217	1.0032121	5.400935385907949e-6	0.0005447681049799912
chr18_10401460_T_A	chr18:10401047_10401547	412	0.35200003	72	88	4.8004217	1.0032121	5.400935385907949e-6	0.0005447681049799912
chr18_10401494_A_G	chr18:10401047_10401547	446	0.35200003	72	88	4.8004217	1.0032121	5.400935385907949e-6	0.0005447681049799912
chr18_10638298_A_C	chr18:10637873_10638373	424	0.124000005	28	31	4.5534806	1.5723016	0.004567005205552903	0.08399417568015115
chr18_12110415_C_A	chr18:12110410_12110910	4	0.3	66	75	-3.296074	0.8891977	0.00033172511005492345	0.013517463462980401
chr18_12110481_C_G	chr18:12110410_12110910	70	0.296	65	74	-3.2396579	0.89548904	0.0004519744010139459	0.016964235747852448
chr18_12899931_C_T	chr18:12899685_12900185	245	0.164	37	41	4.7589064	1.6794732	0.005485726153908007	0.09458147240192669
chr18_12940580_G_C	chr18:12940381_12940881	198	0.14400001	32	36	-10.115938	1.3329513	1.1612817299604059e-11	6.656507591803457e-9
chr18_12940610_C_T	chr18:12940381_12940881	228	0.14400001	32	36	-10.115938	1.3329513	1.1612817299604059e-11	6.656507591803457e-9
chr18_13054229_T_A	chr18:13053980_13054480	248	0.66	70	85	5.033002	0.9018636	1.768151260446342e-7	0.000032507658681331096
chr18_13054404_T_A	chr18:13053980_13054480	423	0.656	70	86	4.9736633	0.8883098	1.628797772928137e-7	0.000030331211181037387
chr18_13450330_A_G	chr18:13450064_13450564	265	0.060000002	15	15	-11.225389	2.3872201	7.577598564154829e-6	0.0007186682586522088
chr18_13450335_G_T	chr18:13450064_13450564	270	0.076000005	19	19	-7.836802	2.2792895	0.0008301587627504796	0.026342964468244436
chr18_13611086_C_G	chr18:13611080_13611580	5	0.14400001	35	36	-6.2858543	1.9014928	0.0012829154299891846	0.035705181752136494
chr18_13658019_A_T	chr18:13657915_13658415	103	0.648	72	88	-8.327171	1.2587284	1.4282356055956023e-9	5.05337374518435e-7
chr18_13668909_A_G	chr18:13668617_13669117	291	0.28	59	70	-2.7749636	0.9450808	0.004053558274238736	0.0777100864227111
chr18_13737675_G_A	chr18:13737308_13737808	366	0.57600003	81	106	4.6731563	0.93807495	2.3837453191843155e-6	0.0002791682599198521
chr18_14594000_G_A	chr18:14593984_14594484	15	0.044000003	11	11	8.895219	1.508915	4.253646557762554e-8	9.727611732520676e-6
chr18_14594019_C_G	chr18:14593984_14594484	34	0.032	8	8	10.186376	1.8133413	1.4996016416790222e-7	0.000028215284398629396
chr18_14594032_G_T	chr18:14593984_14594484	47	0.032	8	8	10.186376	1.8133413	1.4996016416790222e-7	0.000028215284398629396
chr18_14594057_C_T	chr18:14593984_14594484	72	0.028	7	7	12.127315	1.8296341	1.3431646955636101e-9	4.788421934798502e-7
chr18_14594081_C_T	chr18:14593984_14594484	96	0.024	6	6	12.334061	2.0471148	2.3352228796876847e-8	5.774085221466268e-6
chr18_14594091_G_A	chr18:14593984_14594484	106	0.028	7	7	12.127315	1.8296341	1.3431646955636101e-9	4.788421934798502e-7
chr18_14594139_A_C	chr18:14593984_14594484	154	0.036000002	9	9	10.920882	1.6154921	7.09293641394581e-10	2.7312817099605986e-7
chr18_14594283_G_T	chr18:14593984_14594484	298	0.028	7	7	12.127315	1.8296341	1.3431646955636101e-9	4.788421934798502e-7
chr18_14594284_C_T	chr18:14593984_14594484	299	0.032	8	8	11.123181	1.7416887	4.2784226143682135e-9	1.3257345604356467e-6
chr18_14594323_A_C	chr18:14593984_14594484	338	0.028	7	7	11.837421	1.8527614	4.225153276510521e-9	1.3105782410916898e-6
chr18_14594338_T_G	chr18:14593984_14594484	353	0.028	7	7	11.742992	1.8587158	5.9250606729631745e-9	1.7591395198094136e-6
chr18_15326557_A_G	chr18:15326294_15326794	262	0.30800003	64	77	-2.61689	0.8189766	0.0018272636757307994	0.04565005751972818
chr18_15326583_G_T	chr18:15326294_15326794	288	0.132	30	33	-3.3136277	1.1315392	0.004148844910339864	0.07890696678010654
chr18_22505198_C_T	chr18:22505031_22505531	166	0.536	91	116	-3.2182622	0.83999527	0.00021346785638844834	0.00978198258062565
chr18_22511224_G_T	chr18:22510970_22511470	253	0.46400002	89	116	3.9304125	0.7384634	5.532202853813549e-7	0.00008426236821854184
chr18_22609766_G_A	chr18:22609557_22610057	208	0.476	94	119	-7.572755	1.9403831	0.0001650497347869153	0.008088130694188
chr18_25458346_C_T	chr18:25458000_25458500	345	0.57600003	83	106	-2.6517818	0.7618046	0.0007198397039020807	0.02377942107318673
chr18_25458371_T_C	chr18:25458000_25458500	370	0.57600003	83	106	-2.6517818	0.7618046	0.0007198397039020807	0.02377942107318673
chr18_27165501_C_T	chr18:27165434_27165934	66	0.42400002	85	106	-3.3016539	0.7255096	0.000013955062991712269	0.0011801863859967692
chr18_27165545_T_C	chr18:27165434_27165934	110	0.42000002	84	105	-3.3359294	0.7207361	0.000010217640695717385	0.0009146111006045813
chr18_27837530_C_T	chr18:27837435_27837935	94	0.57600003	80	106	-2.4571266	0.87084556	0.00568091543686093	0.09669320767434375
chr18_28265568_G_A	chr18:28265320_28265820	247	0.5	97	125	5.9116864	1.1600447	1.4682192972866008e-6	0.00018781494216521638
chr18_30249849_C_T	chr18:30249738_30250238	110	0.36800003	76	92	-5.2248387	0.97953427	5.259461681571232e-7	0.00008088632599987473
chr18_32684159_G_A	chr18:32684119_32684619	39	0.35200003	71	88	-5.855311	1.0200477	8.621407642338535e-8	0.000017753749363546544
chr18_32684322_C_T	chr18:32684119_32684619	202	0.4	80	100	-6.7639604	0.97725284	3.226849489205188e-10	1.3564726497542409e-7
chr18_33616464_A_G	chr18:33616199_33616699	264	0.4	75	100	-2.9408877	0.6148779	5.44935642783171e-6	0.0005488349211270714
chr18_34011715_A_T	chr18:34011531_34012031	183	0.632	73	92	27.327244	1.937675	2.4922491464753077e-26	1.1393790424697445e-22
chr18_34011738_C_T	chr18:34011531_34012031	206	0.632	73	92	27.327244	1.937675	2.4922491464753077e-26	1.1393790424697445e-22
chr18_37436108_C_A	chr18:37435772_37436272	335	0.688	64	78	4.2756	1.165577	0.0003795203958533045	0.014931149724863096
chr18_37516344_C_G	chr18:37516100_37516600	243	0.076000005	19	19	18.572256	0.89573693	1.26713681415922e-39	2.0493362820015962e-35
chr18_42629633_G_T	chr18:42629393_42629893	239	0.316	69	79	-3.587618	0.97409534	0.00036045639649056585	0.014365210767385846
chr18_43201585_A_G	chr18:43201419_43201919	165	0.112	25	28	-8.871512	2.1355624	0.00006511762552114575	0.003985453057969401
chr18_47767047_C_T	chr18:47766638_47767138	408	0.020000001	5	5	-9.75992	2.9414897	0.0012328379098835941	0.03475149384233125
chr18_48263917_T_C	chr18:48263584_48264084	332	0.256	55	64	-5.109618	1.210639	0.00005062201561244036	0.003273424977405545
chr18_48271879_T_A	chr18:48271520_48272020	358	0.23200001	49	58	-3.613297	1.0589548	0.0009053945765985069	0.028018494626558543
chr18_48292295_T_G	chr18:48291877_48292377	417	0.54800004	86	113	4.653309	0.904611	1.1964866232571045e-6	0.0001583892606256192
chr18_48418351_T_C	chr18:48418081_48418581	269	0.316	67	79	-6.280108	1.1435082	2.6243826230706507e-7	0.000045366017262427794
chr18_48418477_T_C	chr18:48418081_48418581	395	0.264	55	66	-7.6934605	1.0485076	4.109744628614989e-11	2.132991497403383e-8
chr18_48481666_A_G	chr18:48481499_48481999	166	0.068	17	17	11.391381	2.7058864	0.00005273568554957681	0.0033817525617361242
chr18_48481751_A_G	chr18:48481499_48481999	251	0.068	17	17	11.391381	2.7058864	0.00005273568554957681	0.0033817525617361242
chr18_48481833_T_C	chr18:48481499_48481999	333	0.068	17	17	11.391381	2.7058864	0.00005273568554957681	0.0033817525617361242
chr18_48907438_G_A	chr18:48907243_48907743	194	0.42400002	84	106	4.657333	0.8517162	2.91601398995214e-7	0.00004950824944227513
chr18_48947504_A_G	chr18:48947268_48947768	235	0.27600002	59	69	4.5206094	1.1262726	0.00010995721625497129	0.005936718700842657
chr18_49129805_C_G	chr18:49129569_49130069	235	0.47200003	91	118	-2.4928324	0.795389	0.0022150530643240893	0.05201364968552546
chr18_50908963_G_A	chr18:50908953_50909453	9	0.104	25	26	-7.5362086	1.8932763	0.0001242779854521958	0.0065132854115771055
chr18_52569231_T_C	chr18:52568984_52569484	246	0.09200001	22	23	10.404006	3.2270362	0.0016681441952976603	0.042869655545790426
chr18_53195468_A_G	chr18:53195328_53195828	139	0.128	31	32	-6.509491	1.1810644	2.405956979119905e-7	0.0000421129548341271
chr18_53195560_C_G	chr18:53195328_53195828	231	0.1	25	25	-8.122726	1.2956995	7.462136095682171e-9	2.156329381673432e-6
chr18_56592042_C_A	chr18:56591828_56592328	213	0.30800003	57	77	3.3916676	0.958581	0.0005932565728412317	0.020701301633687753
chr18_57413125_A_C	chr18:57413098_57413598	26	0.216	48	54	6.22041	0.9517408	2.0958091201016115e-9	7.112538709876246e-7
chr18_57413315_C_G	chr18:57413098_57413598	216	0.216	48	54	6.22041	0.9517408	2.0958091201016115e-9	7.112538709876246e-7
chr18_58305063_A_G	chr18:58304951_58305451	111	0.26000002	54	65	6.104703	1.1887732	1.2418503227945668e-6	0.00016328784724283494
chr18_58305102_T_C	chr18:58304951_58305451	150	0.24000001	50	60	6.234452	1.2182708	1.3402553507862282e-6	0.0001740059826968196
chr18_58305234_A_G	chr18:58304951_58305451	282	0.24000001	50	60	6.234452	1.2182708	1.3402553507862282e-6	0.0001740059826968196
chr18_58603263_C_T	chr18:58602970_58603470	292	0.43600002	86	109	-15.854749	1.2062389	3.2139268267870705e-24	1.220712713433045e-20
chr18_58603277_T_G	chr18:58602970_58603470	306	0.43600002	86	109	-15.854749	1.2062389	3.2139268267870705e-24	1.220712713433045e-20
chr18_59257943_C_T	chr18:59257808_59258308	134	0.148	34	37	5.3978453	1.434796	0.00027305369562396234	0.011729151530380209
chr18_59258670_C_T	chr18:59258417_59258917	252	0.148	33	37	20.237354	1.094078	2.0918426172724882e-35	2.125885942461424e-31
chr18_59672605_G_A	chr18:59672558_59673058	46	0.432	83	108	11.192993	1.2458885	8.837812441726332e-15	9.583871639672957e-12
chr18_59672788_A_G	chr18:59672558_59673058	229	0.432	83	108	11.192993	1.2458885	8.837812441726332e-15	9.583871639672957e-12
chr18_59672858_T_C	chr18:59672558_59673058	299	0.42000002	81	105	11.636364	1.202453	2.3318511931124637e-16	3.22362567430492e-13
chr18_59673050_T_C	chr18:59672558_59673058	491	0.42800003	82	107	11.349649	1.2092545	1.0785409234944586e-15	1.352976066267795e-12
chr18_60222400_A_C	chr18:60222382_60222882	17	0.09200001	22	23	6.2328224	1.991271	0.0022431102168150125	0.05247160404609799
chr18_60222656_T_A	chr18:60222382_60222882	273	0.09200001	22	23	6.2328224	1.991271	0.0022431102168150125	0.05247160404609799
chr18_60222657_G_T	chr18:60222382_60222882	274	0.09200001	22	23	6.2328224	1.991271	0.0022431102168150125	0.05247160404609799
chr18_62221471_G_T	chr18:62221198_62221698	272	0.15200001	35	38	-8.593621	1.7311193	2.565128751200771e-6	0.0002969882413115667
chr18_62221509_C_A	chr18:62221198_62221698	310	0.45600003	85	114	5.6664686	1.1934857	6.292007073580422e-6	0.0006178976071607
chr18_62288749_G_A	chr18:62288583_62289083	165	0.344	68	86	-3.5313165	0.9746339	0.00044353047626670525	0.016733337846491676
chr18_62289067_T_A	chr18:62288583_62289083	483	0.344	68	86	-3.5313165	0.9746339	0.00044353047626670525	0.016733337846491676
chr18_63203829_G_A	chr18:63203700_63204200	128	0.4	84	100	-8.454639	1.496869	1.306158867490225e-7	0.000025122445861482128
chr18_63203853_A_G	chr18:63203700_63204200	152	0.508	98	123	-6.105366	1.6332239	0.00029705312098121694	0.012466445368743502
chr18_63203929_G_A	chr18:63203700_63204200	228	0.624	77	94	-6.8600426	1.4834433	0.000010387842991550513	0.0009273628450729609
chr18_63203936_T_C	chr18:63203700_63204200	235	0.78800005	46	53	-6.3441296	1.8140553	0.0006814817811119879	0.022870436124450118
chr18_63204022_C_T	chr18:63203700_63204200	321	0.404	85	101	-8.653205	1.4985244	7.380080246924152e-8	0.00001554035924703282
chr18_64477314_G_A	chr18:64477202_64477702	111	0.048	12	12	-5.622209	1.7601637	0.0018340836842735075	0.04576722674980013
chr18_64477494_A_G	chr18:64477202_64477702	291	0.048	12	12	-5.622209	1.7601637	0.0018340836842735075	0.04576722674980013
chr18_64477583_G_A	chr18:64477202_64477702	380	0.048	12	12	-5.622209	1.7601637	0.0018340836842735075	0.04576722674980013
chr18_64931933_C_G	chr18:64931822_64932322	110	0.46	84	115	-4.808506	0.7709235	8.662746968856417e-9	2.4602561248865886e-6
chr18_64932004_C_G	chr18:64931822_64932322	181	0.46	84	115	-4.808506	0.7709235	8.662746968856417e-9	2.4602561248865886e-6
chr18_64932076_G_T	chr18:64931822_64932322	253	0.46800002	85	117	-4.904575	0.7632357	3.543405765872727e-9	1.1255727570788694e-6
chr18_64932123_T_A	chr18:64931822_64932322	300	0.46800002	84	117	-4.7932854	0.7547315	5.0629898420673574e-9	1.5387294684978224e-6
chr18_65495185_G_A	chr18:65494937_65495437	247	0.78000003	49	55	5.410127	1.761224	0.0026872177044308864	0.05933972264012207
chr18_70675207_A_C	chr18:70674904_70675404	302	0.41200003	82	103	-3.9017432	0.9502161	0.00007799644984102121	0.004585844115155958
chr18_70675211_A_T	chr18:70674904_70675404	306	0.42000002	83	105	-3.5771928	0.9664904	0.00033826350843350753	0.013706970027988276
chr18_71474137_G_C	chr18:71473853_71474353	283	0.508	96	123	6.736173	1.0309004	2.1115711287810375e-9	7.16118280226326e-7
chr18_73645790_C_A	chr18:73645523_73646023	266	0.30400002	62	76	8.100664	1.2161483	1.1472295953400607e-9	4.171982526926138e-7
chr18_73645889_C_A	chr18:73645523_73646023	365	0.30800003	63	77	8.208006	1.2177466	7.808205474434903e-10	2.9724407484664113e-7
chr18_74283024_A_C	chr18:74282620_74283120	403	0.096	23	24	-6.4190607	2.255888	0.005298714879539403	0.09247763829550826
chr18_74469982_G_T	chr18:74469927_74470427	54	0.18800001	44	47	-4.0902247	1.1366088	0.00048271435160570725	0.01781937226666122
chr18_74470250_A_G	chr18:74469927_74470427	322	0.36800003	77	92	-4.222975	0.88049877	5.160542800904919e-6	0.0005252779799211468
chr18_74705620_T_C	chr18:74705356_74705856	263	0.532	88	117	-3.374936	0.85720944	0.00014565126024797893	0.0073617857860522095
chr18_74726983_A_G	chr18:74726967_74727467	15	0.17600001	41	44	-6.1963067	1.0765903	8.044947729234534e-8	0.00001672928694908538
chr18_74727261_C_G	chr18:74726967_74727467	293	0.22000001	51	55	-6.790957	0.9854487	3.74087030558371e-10	1.5470416976750564e-7
chr18_74728449_T_A	chr18:74728159_74728659	289	0.216	50	54	-4.842288	1.0953237	0.000023335804506986955	0.0017734857691726533
chr18_74728623_T_C	chr18:74728159_74728659	463	0.216	50	54	-4.842288	1.0953237	0.000023335804506986955	0.0017734857691726533
chr18_75287629_G_A	chr18:75287411_75287911	217	0.128	31	32	8.930048	2.013088	0.000021990777064838305	0.001689966273878213
chr18_75433402_A_G	chr18:75433101_75433601	300	0.41200003	79	103	-4.6418066	0.7921956	5.0096458443350115e-8	0.000011207702185664838
chr18_75435255_T_C	chr18:75435029_75435529	225	0.55200005	85	112	3.1704874	0.96633106	0.001389945832057452	0.037777665540026796
chr18_75491734_T_C	chr18:75491664_75492164	69	0.55600005	88	111	3.3826423	0.86052483	0.00014898518860587373	0.007485770382143117
chr18_75492031_A_G	chr18:75491664_75492164	366	0.55600005	88	111	3.3826423	0.86052483	0.00014898518860587373	0.007485770382143117
chr18_75492044_G_A	chr18:75491664_75492164	379	0.208	48	52	-3.2662332	1.0924819	0.0034517177065662087	0.0699923192234357
chr18_75492116_C_T	chr18:75491664_75492164	451	0.23600002	54	59	-3.3726385	1.0437104	0.0016293630456759663	0.042165519277345215
chr18_75751323_C_A	chr18:75751054_75751554	268	0.568	82	108	2.9776402	0.9066906	0.0013760247403452196	0.03753395019326599
chr18_75751324_T_C	chr18:75751054_75751554	269	0.568	82	108	2.9776402	0.9066906	0.0013760247403452196	0.03753395019326599
chr18_76634956_A_G	chr18:76634879_76635379	76	0.34	71	85	-9.807985	0.75693583	8.352393368780893e-24	3.041820322633457e-20
chr18_76635030_C_T	chr18:76634879_76635379	150	0.312	66	78	-9.040013	0.8536768	1.91247987533131e-18	3.7068739765045994e-15
chr18_76635140_A_G	chr18:76634879_76635379	260	0.34	71	85	-9.807985	0.75693583	8.352393368780893e-24	3.041820322633457e-20
chr18_76635338_G_A	chr18:76634879_76635379	458	0.34	71	85	-9.807985	0.75693583	8.352393368780893e-24	3.041820322633457e-20
chr18_76808062_G_A	chr18:76807977_76808477	84	0.224	46	56	4.571819	0.99215996	0.000011099542207003139	0.0009782413008298677
chr18_77031131_A_T	chr18:77030782_77031282	348	0.18	41	45	3.4750688	0.48603886	1.046509218421786e-10	4.990614661696736e-8
chr18_77031183_G_A	chr18:77030782_77031282	400	0.23200001	51	58	3.4429944	0.41558793	3.3352362786977954e-13	2.6236831555865337e-10
chr18_77297844_C_T	chr18:77297818_77298318	25	0.048	11	12	-9.733462	2.4772136	0.00014991434063768555	0.007517388263122984
chr18_77297850_G_A	chr18:77297818_77298318	31	0.040000003	10	10	-11.177782	3.0309315	0.0003543749695364368	0.014189772660069246
chr18_77298074_C_T	chr18:77297818_77298318	255	0.040000003	10	10	-11.177782	3.0309315	0.0003543749695364368	0.014189772660069246
chr18_77298091_T_C	chr18:77297818_77298318	272	0.040000003	10	10	-11.177782	3.0309315	0.0003543749695364368	0.014189772660069246
chr18_77298132_A_G	chr18:77297818_77298318	313	0.040000003	10	10	-11.177782	3.0309315	0.0003543749695364368	0.014189772660069246
chr18_77370881_C_T	chr18:77370840_77371340	40	0.448	86	112	-3.0506058	0.73561037	0.00006689450464908165	0.004067392485734673
chr18_77399779_C_T	chr18:77399628_77400128	150	0.896	26	26	9.706006	2.178261	0.000020337738371477338	0.00158833311990248
chr18_77399988_G_A	chr18:77399628_77400128	359	0.78000003	51	55	11.902118	1.2596467	7.743929706266676e-16	9.904367564778757e-13
chr18_77400048_A_G	chr18:77399628_77400128	419	0.776	51	56	11.616041	1.2214423	5.611648203992775e-16	7.358676112075568e-13
chr18_77440936_G_C	chr18:77440712_77441212	223	0.128	31	32	-5.8092575	1.5533475	0.0002953821175524657	0.012419078315564878
chr18_77486584_A_G	chr18:77486576_77487076	7	0.588	84	103	-5.7747555	1.0386102	1.9384418370847972e-7	0.000035097908137396466
chr18_77487000_C_T	chr18:77486576_77487076	423	0.85200006	33	37	-5.3172174	1.3875722	0.00021290071781408475	0.009762835032137667
chr18_77609052_T_G	chr18:77608760_77609260	291	0.128	28	32	16.904474	1.6710601	2.3150774807078217e-17	3.88624512014275e-14
chr18_78689889_A_C	chr18:78689661_78690161	227	0.84800005	34	38	-4.1954327	1.1965263	0.0006608182513462051	0.022371142280814518
chr18_78690038_A_T	chr18:78689661_78690161	376	0.84800005	34	38	-4.1954327	1.1965263	0.0006608182513462051	0.022371142280814518
chr18_78780938_T_C	chr18:78780675_78781175	262	0.62	79	95	3.8942351	1.1813755	0.0013225105875421378	0.03646774574806409
chr18_78782057_C_G	chr18:78781637_78782137	419	0.52000004	92	120	4.1977563	1.3499035	0.0023901915226483468	0.05476841618095491
chr18_78799736_C_A	chr18:78799496_78799996	239	0.164	34	41	-3.3586686	1.1466802	0.004141291147847393	0.07881537671801185
chr18_78799751_C_A	chr18:78799496_78799996	254	0.16000001	33	40	-3.3225918	1.1523701	0.004742706129812903	0.08612498824390084
chr18_78799783_G_A	chr18:78799496_78799996	286	0.156	32	39	-3.7429478	1.1409954	0.0013923239883481212	0.03781981808976665
chr18_78976763_G_A	chr18:78976735_78977235	27	0.052	13	13	-5.8463497	1.6497705	0.0005822432475310929	0.0204202750829187
chr18_78977191_T_G	chr18:78976735_78977235	455	0.052	13	13	-5.8463497	1.6497705	0.0005822432475310929	0.0204202750829187
chr18_78977196_C_T	chr18:78976735_78977235	460	0.052	13	13	-5.8463497	1.6497705	0.0005822432475310929	0.0204202750829187
chr18_79208052_C_G	chr18:79207607_79208107	444	0.18800001	41	47	-4.024899	0.961765	0.000057974633189831355	0.0036413260172865366
chr18_79302386_G_A	chr18:79302339_79302839	46	0.108	26	27	-5.501996	1.3670115	0.00010555758740991633	0.005761219588396525
chr18_79310908_T_C	chr18:79310671_79311171	236	0.108	26	27	-5.0259933	1.6356045	0.002678405568860825	0.059199887118965504
chr18_79639488_A_G	chr18:79639008_79639508	479	0.54800004	87	113	5.115292	0.99670315	1.2583484055215879e-6	0.00016508192061642766
chr18_79675551_G_A	chr18:79675230_79675730	320	0.15200001	36	38	-10.570934	1.195224	1.8313145468123622e-14	1.8674268281063177e-11
chr18_79773906_A_C	chr18:79773814_79774314	91	0.080000006	20	20	-6.6210694	2.289595	0.004624733281500585	0.08467124246757987
chr18_79774155_G_A	chr18:79773814_79774314	340	0.080000006	20	20	-6.6210694	2.289595	0.004624733281500585	0.08467124246757987
chr18_79774210_G_T	chr18:79773814_79774314	395	0.080000006	20	20	-6.6210694	2.289595	0.004624733281500585	0.08467124246757987
chr18_79774220_T_G	chr18:79773814_79774314	405	0.08400001	21	21	-6.720216	2.2186966	0.0030647653565583576	0.0647449390130888
chr18_79774241_T_C	chr18:79773814_79774314	426	0.080000006	20	20	-6.6210694	2.289595	0.004624733281500585	0.08467124246757987
chr18_79774278_G_C	chr18:79773814_79774314	463	0.080000006	20	20	-6.6210694	2.289595	0.004624733281500585	0.08467124246757987
chr18_79803360_G_C	chr18:79803342_79803842	17	0.66800004	68	83	-10.330453	1.5053866	4.309115698981683e-10	1.754542662484722e-7
chr18_79803677_G_A	chr18:79803342_79803842	334	0.66	69	85	-10.021601	1.5106872	1.3077977244294754e-9	4.6789729974934156e-7
chr18_79805062_G_A	chr18:79804836_79805336	225	0.66	69	85	-3.1638258	0.96606493	0.0014170352091017937	0.038283681443955525
chr18_79845007_G_A	chr18:79844804_79845304	202	0.492	91	123	-3.125605	0.99039185	0.002068779683228451	0.049607374390248676
chr18_79845120_A_G	chr18:79844804_79845304	315	0.492	91	123	-3.125605	0.99039185	0.002068779683228451	0.049607374390248676
chr18_79956891_C_A	chr18:79956644_79957144	246	0.61200005	77	97	3.3651028	0.93871796	0.0005061653739407989	0.0184722687356545
chr18_80093795_C_G	chr18:80093758_80094258	36	0.18400002	40	46	4.660161	1.088426	0.00004008634349358534	0.0027275868826008957
chr18_80244567_C_T	chr18:80244300_80244800	266	0.63600004	76	91	3.4678266	1.097278	0.0020399973772934087	0.0491507667440985
chr18_80244657_T_G	chr18:80244300_80244800	356	0.18800001	41	47	-3.7248259	1.2738416	0.004202751433288046	0.07955823538214693
chr18_80323654_T_G	chr18:80323415_80323915	238	0.30400002	65	76	3.2397199	0.8777522	0.0003506527337086762	0.014081213926924255
chr18_80323728_T_C	chr18:80323415_80323915	312	0.52400005	92	119	-2.531683	0.86516464	0.004175876327458407	0.07921931247045277
chr18_80323745_C_A	chr18:80323415_80323915	329	0.30400002	65	76	3.2397199	0.8777522	0.0003506527337086762	0.014081213926924255
chr3_7622303_G_GA	chr3:7621853_7622353	449	0.58000004	84	105	5.3296666	1.2412423	0.000038239451207277085	0.0026274747925330547
chr3_8911030_G_GGT	chr3:8910959_8911459	70	0.23600002	53	59	3.3961067	1.0757152	0.002061385160826449	0.049489234812558826
chr3_12935124_C_CG	chr3:12934897_12935397	226	0.124000005	30	31	-5.074641	1.570814	0.0016335899672384796	0.042242926149125004
chr3_14218181_Cccctcg_C	chr3:14218027_14218527	153	0.19600001	40	49	-14.015711	1.5396914	4.74472388977916e-15	5.313829319793282e-12
chr3_14218193_Acaggatg_A	chr3:14218027_14218527	165	0.172	35	43	-13.082412	1.6742882	3.721143953732874e-12	2.3655623519840504e-9
chr3_16365009_AGCACCACCTTGATTCCAGGATTCTTG_A	chr3:16364872_16365372	136	0.42400002	77	106	-3.0345576	0.87924826	0.0007948410809693604	0.025564736594621534
chr3_17049395_AGCGTCGTTCCTCTTCTG_A	chr3:17049061_17049561	333	0.52000004	90	120	3.4127927	0.9867886	0.0007760210525174383	0.025109776079828477
chr3_39151558_GC_G	chr3:39151202_39151702	355	0.16800001	37	42	4.553123	1.5789914	0.0047385715578740885	0.08608064471172393
chr3_42120879_G_GA	chr3:42120536_42121036	342	0.416	82	104	-4.9651055	1.3042985	0.0002330426604346407	0.010433582466512784
chr3_45354517_GC_G	chr3:45354443_45354943	73	0.356	73	89	6.6358128	1.1510268	7.700696019301013e-8	0.000016100235019302727
chr3_48977169_C_CATTTATTT	chr3:48977144_48977644	24	0.34800002	71	87	3.5841641	1.2724217	0.005759485780112545	0.0975048006892473
chr3_103243519_TTGAC_T	chr3:103243296_103243796	222	0.33600003	66	84	3.3057466	0.9599331	0.0008151973302887254	0.026008121748783468
chr3_125840002_A_AT	chr3:125839966_125840466	35	0.744	59	64	10.060577	1.5886632	5.520537480997848e-9	1.6570271677597544e-6
chr3_125914771_GT_G	chr3:125914493_125914993	277	0.164	37	41	6.7699714	1.6883302	0.00011155752328862797	0.006003725095645458
chr3_127593698_GGGCTGAGAAGCT_G	chr3:127593381_127593881	316	0.768	51	58	3.3726919	1.0475153	0.0016911693031466104	0.04325959306960157
chr3_128690750_C_CT	chr3:128690436_128690936	313	0.45200002	85	113	-1.7829533	0.3257333	2.8460842171063295e-7	0.00004855115601418386
chr3_128783912_AC_A	chr3:128783438_128783938	473	0.36	77	90	-3.8054025	1.2012032	0.0019918220062072798	0.04837044035824532
chr3_130453440_T_TA	chr3:130453050_130453550	389	0.508	95	123	5.355307	1.264616	0.00004796509429929235	0.0031410495830827864
chr3_141103339_Ag_A	chr3:141103075_141103575	263	0.028	7	7	-16.432774	3.5271049	9.03321565011921e-6	0.0008273494820560957
chr3_142007446_A_ATG	chr3:142007078_142007578	367	0.28800002	59	72	-4.428266	1.1904651	0.0003169639368100949	0.013073798000802843
chr3_155375385_AG_A	chr3:155375071_155375571	313	0.268	62	67	-4.9915624	1.5281402	0.0014564627336016262	0.039034300358509265
chr3_167589327_TA_T	chr3:167589081_167589581	245	0.268	58	67	8.397993	0.90905905	2.3379381249441335e-15	2.7688661437753717e-12
chr3_197048468_A_ATG	chr3:197048189_197048689	278	0.61600006	76	96	3.79471	0.9558629	0.00012919458956569803	0.0067121470676093095
chr3_197226065_Tcc_T	chr3:197225732_197226232	332	0.064	15	16	-7.3066278	1.8930781	0.00019280707003017477	0.00907327167764665
chr3_197773955_AG_A	chr3:197773486_197773986	468	0.648	73	88	-3.7789228	0.94876355	0.00012314903840788044	0.006471029366362327
chr3_199378547_Tc_T	chr3:199378316_199378816	230	0.028	7	7	-16.719961	2.932986	1.0311926065420892e-7	0.000020636008020269623
chr3_300691_G_C	chr3:300617_301117	73	0.33600003	72	84	-6.938884	1.1320095	1.4350747246564142e-8	3.7987958505976194e-6
chr3_4168467_A_G	chr3:4168363_4168863	103	0.324	66	81	-6.2660017	0.9125004	4.2148795431017397e-10	1.7245759827164642e-7
chr3_4168526_C_G	chr3:4168363_4168863	162	0.32000002	65	80	-6.0157847	0.9228386	2.274315101542484e-9	7.637342049159698e-7
chr3_4168604_T_G	chr3:4168363_4168863	240	0.328	67	82	-6.0199747	0.931995	3.0241844374274142e-9	9.796755274073767e-7
chr3_4862202_C_G	chr3:4862064_4862564	137	0.044000003	11	11	0.5919877	0.20022221	0.003813183926883513	0.07469662889545096
chr3_4983402_A_G	chr3:4983156_4983656	245	0.568	84	108	5.6854973	0.89361525	4.796972502043371e-9	1.4682660119471724e-6
chr3_8911226_G_A	chr3:8910959_8911459	266	0.22000001	49	55	3.2283466	1.1117953	0.004464636372067702	0.0827787380785547
chr3_9777966_C_T	chr3:9777551_9778051	414	0.8	47	50	-5.2969804	1.3149469	0.00010421980733451318	0.005706219399895839
chr3_9778035_A_G	chr3:9777551_9778051	483	0.8	47	50	-5.2969804	1.3149469	0.00010421980733451318	0.005706219399895839
chr3_10280992_T_C	chr3:10280695_10281195	296	0.56	86	110	6.1531963	0.8497196	6.637061866947951e-11	3.316515559870524e-8
chr3_10305161_T_C	chr3:10304835_10305335	325	0.24000001	50	60	-5.026667	0.9387232	4.802533283761954e-7	0.00007510317193429384
chr3_10305237_C_T	chr3:10304835_10305335	401	0.24400002	51	61	-5.112959	0.94037414	3.344299684439676e-7	0.00005553841597847118
chr3_10733201_G_A	chr3:10733100_10733600	100	0.404	77	101	1.0057954	0.1378562	5.057671657850269e-11	2.589235239336072e-8
chr3_10733343_C_T	chr3:10733100_10733600	242	0.42000002	80	105	0.96659553	0.13596596	1.2800770118944252e-10	6.001701722295008e-8
chr3_10733421_C_T	chr3:10733100_10733600	320	0.40800002	77	102	0.91710865	0.13688475	9.501555536344537e-10	3.533916088140037e-7
chr3_11509679_A_G	chr3:11509635_11510135	43	0.21200001	48	53	-4.1895304	1.2150972	0.000803940053438336	0.025756080019527786
chr3_11509772_T_C	chr3:11509635_11510135	136	0.208	47	52	-3.95671	1.2268987	0.0016630725856758486	0.04278171668916596
chr3_11674399_C_G	chr3:11674326_11674826	72	0.39600003	79	99	-3.7727125	1.1253784	0.0011021390086470265	0.0321218410866718
chr3_11674511_A_G	chr3:11674326_11674826	184	0.39600003	79	99	-3.7727125	1.1253784	0.0011021390086470265	0.0321218410866718
chr3_11674584_C_T	chr3:11674326_11674826	257	0.39600003	79	99	-3.7727125	1.1253784	0.0011021390086470265	0.0321218410866718
chr3_11674802_A_G	chr3:11674326_11674826	475	0.39200002	78	98	-3.7659538	1.1220732	0.0010883337486234997	0.03184908758550353
chr3_11674816_G_T	chr3:11674326_11674826	489	0.39600003	79	99	-3.7727125	1.1253784	0.0011021390086470265	0.0321218410866718
chr3_12788831_G_T	chr3:12788810_12789310	20	0.42800003	80	107	16.106787	1.3255562	5.376046066465975e-22	1.6139791664524038e-18
chr3_12789039_C_T	chr3:12788810_12789310	228	0.544	81	114	-17.960558	0.94705176	2.6092937831034724e-36	2.9288076485469917e-32
chr3_12789098_C_A	chr3:12788810_12789310	287	0.42800003	80	107	16.106787	1.3255562	5.376046066465975e-22	1.6139791664524038e-18
chr3_12789159_G_A	chr3:12788810_12789310	348	0.42800003	80	107	16.106787	1.3255562	5.376046066465975e-22	1.6139791664524038e-18
chr3_12863397_G_A	chr3:12863313_12863813	83	0.164	39	41	5.124129	1.4177588	0.0004574671754161952	0.017113614236756787
chr3_12863589_G_A	chr3:12863313_12863813	275	0.16800001	40	42	5.015756	1.4122078	0.0005666621452649847	0.020028871537881982
chr3_12863757_G_A	chr3:12863313_12863813	443	0.16800001	40	42	5.015756	1.4122078	0.0005666621452649847	0.020028871537881982
chr3_13055089_C_T	chr3:13054731_13055231	357	0.26000002	61	65	-7.5676064	1.1908468	4.971824958130426e-9	1.5131631553975234e-6
chr3_13349594_T_G	chr3:13349570_13350070	23	0.528	87	118	-5.5043726	0.9699248	1.157519867983549e-7	0.000022740457525547338
chr3_14218180_T_G	chr3:14218027_14218527	152	0.18400002	37	46	-13.991117	1.5482861	6.714944780908528e-15	7.399160758782112e-12
chr3_14218190_G_C	chr3:14218027_14218527	162	0.14400001	27	36	-12.694757	1.7080554	2.5570473066417107e-11	1.384456103404429e-8
chr3_14218342_C_A	chr3:14218027_14218527	314	0.19600001	40	49	-14.132907	1.5328366	2.5693606481432465e-15	3.0238962283436485e-12
chr3_14218350_A_G	chr3:14218027_14218527	322	0.97200006	7	7	-14.8461075	5.067689	0.004134818928817622	0.07872905870533942
chr3_14218471_T_C	chr3:14218027_14218527	443	0.192	40	48	-14.334678	1.5860693	6.667912512978717e-15	7.358117285396997e-12
chr3_14251288_G_A	chr3:14251039_14251539	248	0.44000003	80	110	-5.6051574	1.5776793	0.0005645945363275086	0.01997080894047075
chr3_14251382_T_C	chr3:14251039_14251539	342	0.75600004	53	61	-7.4006934	1.8977357	0.00016683022606260917	0.008151479953143151
chr3_14251462_C_T	chr3:14251039_14251539	422	0.44000003	80	110	-5.6051574	1.5776793	0.0005645945363275086	0.01997080894047075
chr3_14633210_T_C	chr3:14633027_14633527	182	0.112	27	28	-5.238124	1.5762988	0.0012128345268744567	0.034355197487853165
chr3_14651144_C_T	chr3:14650956_14651456	187	0.40800002	79	102	6.558082	0.8874655	3.166008089536463e-11	1.695246864848181e-8
chr3_14651343_T_G	chr3:14650956_14651456	386	0.40800002	79	102	6.558082	0.8874655	3.166008089536463e-11	1.695246864848181e-8
chr3_15353204_C_T	chr3:15352937_15353437	266	0.60800004	75	98	-3.0278735	0.894412	0.0009892209103590994	0.029791328737212207
chr3_15523601_A_G	chr3:15523152_15523652	448	0.372	75	93	-3.6251357	1.1476848	0.0020511721756187036	0.04932434854731779
chr3_15770935_G_C	chr3:15770461_15770961	473	0.108	26	27	-5.712472	1.5238206	0.00028620608495553014	0.012151829654098053
chr3_16365095_G_A	chr3:16364872_16365372	222	0.42400002	77	106	-3.1455827	0.86397505	0.00041736374571560474	0.01600099324119089
chr3_19880428_T_A	chr3:19880259_19880759	168	0.048	12	12	-12.229665	2.0433447	2.8099274818163894e-8	6.791535571935217e-6
chr3_21002966_G_T	chr3:21002926_21003426	39	0.896	25	26	7.2906938	1.4457604	1.8412045406809518e-6	0.0002260862088966161
chr3_21002988_G_C	chr3:21002926_21003426	61	0.896	25	26	7.2906938	1.4457604	1.8412045406809518e-6	0.0002260862088966161
chr3_21003278_C_T	chr3:21002926_21003426	351	0.040000003	10	10	-10.004984	2.2669299	0.000024024778830654373	0.001815170244966206
chr3_21003297_A_G	chr3:21002926_21003426	370	0.896	25	26	7.2906938	1.4457604	1.8412045406809518e-6	0.0002260862088966161
chr3_23342517_C_G	chr3:23342220_23342720	296	0.588	80	103	3.967269	1.231344	0.0016793969188870412	0.043066124395020444
chr3_23745926_C_T	chr3:23745707_23746207	218	0.22800002	53	57	-6.0953846	1.0159509	2.6268996780630485e-8	6.4099335320881544e-6
chr3_23746126_G_A	chr3:23745707_23746207	418	0.22800002	53	57	-6.0953846	1.0159509	2.6268996780630485e-8	6.4099335320881544e-6
chr3_23746193_A_T	chr3:23745707_23746207	485	0.24000001	55	60	-5.919992	0.97658336	1.968030443103825e-8	4.986669536802999e-6
chr3_24692279_T_G	chr3:24691992_24692492	286	0.296	62	74	6.485906	1.5583824	0.0000632362788991724	0.003897558150232858
chr3_27561995_T_G	chr3:27561793_27562293	201	0.080000006	20	20	-5.4234157	1.6254084	0.001160309937574101	0.03330366733733628
chr3_30229232_T_C	chr3:30229032_30229532	199	0.356	72	89	5.2756643	1.0818481	3.70000367381255e-6	0.0004014661467125972
chr3_31199633_A_G	chr3:31199417_31199917	215	0.120000005	27	30	-8.549409	1.745203	3.3723480734044037e-6	0.00037167886893343125
chr3_31805690_C_T	chr3:31805482_31805982	207	0.14	33	35	-5.26036	1.6140075	0.0014907115720581658	0.03967649494028912
chr3_32590030_A_G	chr3:32589770_32590270	259	0.044000003	10	11	-8.98536	2.3697042	0.0002457900127506838	0.010852786434890942
chr3_32590036_T_C	chr3:32589770_32590270	265	0.044000003	10	11	-8.98536	2.3697042	0.0002457900127506838	0.010852786434890942
chr3_32590053_A_G	chr3:32589770_32590270	282	0.044000003	10	11	-8.98536	2.3697042	0.0002457900127506838	0.010852786434890942
chr3_32623573_T_C	chr3:32623464_32623964	108	0.27600002	62	69	-4.0439773	0.9976831	0.00009496785542316821	0.0053161797234484165
chr3_32623718_A_C	chr3:32623464_32623964	253	0.28	63	70	-4.076722	1.0070741	0.00009684853017446414	0.005393670510529752
chr3_32623836_A_G	chr3:32623464_32623964	371	0.252	57	63	-3.550013	1.0691155	0.0012228854168050206	0.03456727748582214
chr3_32623885_G_A	chr3:32623464_32623964	420	0.24800001	56	62	-3.296537	1.0784464	0.002814503963682006	0.0612025215232277
chr3_32623934_G_A	chr3:32623464_32623964	469	0.27600002	62	69	-4.1389856	1.0102601	0.00008073225882220836	0.004705664955371265
chr3_33176623_A_G	chr3:33176350_33176850	272	0.836	38	41	10.051102	1.2249485	5.017537914877985e-13	3.823104626259964e-10
chr3_34778401_A_G	chr3:34778098_34778598	302	0.45200002	89	113	-4.1062346	0.8484786	4.313849914901393e-6	0.0004543380199638944
chr3_34778452_T_A	chr3:34778098_34778598	353	0.432	84	108	-3.9675462	0.83541876	6.257599464461069e-6	0.0006149603232997968
chr3_34778533_T_C	chr3:34778098_34778598	434	0.476	90	119	-2.8767126	0.86295384	0.0011720309839368048	0.03354267709077296
chr3_36709214_G_A	chr3:36708820_36709320	393	0.316	70	79	-4.3981767	1.0863597	0.00009668339941535372	0.0053861308749598765
chr3_36960273_G_A	chr3:36960015_36960515	257	0.044000003	11	11	22.231722	1.1827935	5.513809805347381e-36	5.966362686968145e-32
chr3_39418863_A_G	chr3:39418691_39419191	171	0.16800001	38	42	-22.128283	1.4055649	7.740543650640444e-30	5.197519347016599e-26
chr3_39418955_T_C	chr3:39418691_39419191	263	0.16800001	38	42	-22.128283	1.4055649	7.740543650640444e-30	5.197519347016599e-26
chr3_39586668_A_G	chr3:39586303_39586803	364	0.51600003	88	121	5.815406	1.1049986	7.169418748505671e-7	0.00010441969950387239
chr3_40397692_T_C	chr3:40397342_40397842	349	0.684	65	79	5.265576	1.2589047	0.00005846986802436429	0.0036648102629521515
chr3_41149011_C_A	chr3:41148963_41149463	47	0.448	84	112	7.0263767	0.8729478	1.1193755768639926e-12	7.882196319770857e-10
chr3_41149241_T_G	chr3:41148963_41149463	277	0.45200002	85	113	7.1290126	0.87567	6.976194467593193e-13	5.135974758680556e-10
chr3_42203283_T_C	chr3:42203027_42203527	255	0.776	50	56	9.6382475	1.2924515	2.254884384979817e-11	1.2323910011143725e-8
chr3_42203351_G_A	chr3:42203027_42203527	323	0.73600006	55	66	9.248407	1.0914809	1.258761906876678e-13	1.0612590591180018e-10
chr3_42203474_T_C	chr3:42203027_42203527	446	0.73600006	55	66	9.248407	1.0914809	1.258761906876678e-13	1.0612590591180018e-10
chr3_42737259_G_A	chr3:42737010_42737510	248	0.52400005	93	119	-4.8780756	1.097772	0.000021341638534765137	0.001650198423668556
chr3_45354472_C_T	chr3:45354443_45354943	28	0.104	26	26	10.468859	1.9407185	4.0382686089416935e-7	0.00006489212904859696
chr3_45354473_A_G	chr3:45354443_45354943	29	0.42800003	84	107	5.4221816	1.149111	7.090585509245055e-6	0.0006824630700875637
chr3_45354654_A_G	chr3:45354443_45354943	210	0.34800002	72	87	6.7379837	1.1404809	4.008783053967565e-8	9.243529769293053e-6
chr3_45558161_T_C	chr3:45557911_45558411	249	0.84000003	38	40	6.70127	2.0927105	0.001787877066896039	0.044976097441702556
chr3_45680624_C_T	chr3:45680408_45680908	215	0.312	61	78	-4.0323777	1.0749452	0.00028373413836642287	0.012070726778079466
chr3_46413252_T_C	chr3:46412965_46413465	286	0.284	63	71	-3.7912254	1.1148224	0.0009401586379658421	0.02877681905175064
chr3_46413279_A_G	chr3:46412965_46413465	313	0.26000002	58	65	-3.4331796	1.1686188	0.004034352028997207	0.07748805891897857
chr3_46413289_A_G	chr3:46412965_46413465	323	0.264	59	66	-3.8541143	1.1517032	0.0011237800757534172	0.03255261303096168
chr3_46458604_C_G	chr3:46458358_46458858	245	0.30400002	65	76	-23.888353	1.2423472	8.16427707920151e-37	9.669114059014081e-33
chr3_46458626_T_A	chr3:46458358_46458858	267	0.108	27	27	-21.516787	3.7039857	6.304471708100171e-8	0.000013596885049540513
chr3_46458842_C_A	chr3:46458358_46458858	483	0.3	64	75	-24.213938	1.209669	2.663459203252975e-38	3.889389999207723e-34
chr3_46459307_G_A	chr3:46458911_46459411	395	0.30400002	65	76	-4.958163	0.8041138	1.2109891323346265e-8	3.287384299937653e-6
chr3_46574576_G_A	chr3:46574339_46574839	236	0.64400005	73	89	9.928812	1.1637039	9.282103541356557e-14	8.074657019725169e-11
chr3_46574660_G_A	chr3:46574339_46574839	320	0.60800004	78	98	9.214136	1.2039871	8.408546644149044e-12	4.9792036566187236e-9
chr3_47355452_C_G	chr3:47355174_47355674	277	0.224	50	56	-4.9866285	1.3997792	0.0005463295993721725	0.019508035661374115
chr3_49266725_C_T	chr3:49266494_49266994	230	0.75200003	55	62	5.2619495	1.2114475	0.00003155465561518312	0.0022537117501124607
chr3_51312380_G_A	chr3:51312069_51312569	310	0.88000005	27	30	6.799078	1.6756213	0.00009347069494729189	0.005251894492901956
chr3_53106477_G_A	chr3:53106082_53106582	394	0.624	79	94	2.686453	0.7468611	0.00048542213072838125	0.017895892713337126
chr3_54121898_C_A	chr3:54121603_54122103	294	0.45600003	87	114	3.094368	0.5052134	1.467828003397427e-8	3.8711898129370905e-6
chr3_54121926_A_T	chr3:54121603_54122103	322	0.344	70	86	3.420766	0.5157934	1.3189238771775859e-9	4.7142940559137987e-7
chr3_54608000_A_G	chr3:54607888_54608388	111	0.47200003	88	118	-6.886727	0.93517065	3.5977717068742213e-11	1.8953968670772748e-8
chr3_55462273_G_C	chr3:55461977_55462477	295	0.38000003	79	95	5.1373415	1.295808	0.0001317488526179833	0.006811616199922225
chr3_55708184_C_G	chr3:55708038_55708538	145	0.048	12	12	-13.172417	2.0878024	6.170363636334737e-9	1.8236898330359933e-6
chr3_58012928_T_C	chr3:58012766_58013266	161	0.224	49	56	4.555894	0.9017042	1.766827345684681e-6	0.00021857709122071796
chr3_58114330_C_G	chr3:58114101_58114601	228	0.48400003	89	121	7.0582094	0.9975011	1.5084920991257368e-10	6.930060621275605e-8
chr3_58228238_C_A	chr3:58228059_58228559	178	0.30800003	63	77	7.8231864	0.6565072	1.821776241371628e-21	5.0931378062819445e-18
chr3_58228313_C_A	chr3:58228059_58228559	253	0.312	64	78	7.909728	0.63632816	1.2635723330213728e-22	4.0783722233579073e-19
chr3_58258042_C_A	chr3:58257832_58258332	209	0.924	18	19	-3.1754303	0.9511024	0.0011526298277891762	0.033151436794341925
chr3_58718554_C_G	chr3:58718532_58719032	21	0.132	31	33	7.526451	1.6725053	0.00001707375948826779	0.0013868554632862097
chr3_60154036_A_C	chr3:60153661_60154161	374	0.136	31	34	-4.2718782	1.3770411	0.002446144270014265	0.05565792312883753
chr3_60676415_G_A	chr3:60676184_60676684	230	0.272	59	68	-5.536605	1.1299108	3.35507146008421e-6	0.0003701402727248541
chr3_60676458_T_C	chr3:60676184_60676684	273	0.272	59	68	-5.536605	1.1299108	3.35507146008421e-6	0.0003701402727248541
chr3_62138239_T_G	chr3:62137939_62138439	299	0.08800001	21	22	-5.320393	1.7423463	0.0028419803306380127	0.061581876991168884
chr3_62211201_T_C	chr3:62210994_62211494	206	0.22000001	50	55	-4.415481	1.2820803	0.0008144604588235271	0.025990125465057995
chr3_63059418_A_G	chr3:63059239_63059739	178	0.124000005	31	31	-8.863018	1.7218957	1.1799151490343511e-6	0.00015663670404682093
chr3_63395732_G_A	chr3:63395486_63395986	245	0.148	32	37	-4.4762545	1.5371531	0.00435590608504586	0.08145052776927908
chr3_63395900_C_G	chr3:63395486_63395986	413	0.14400001	31	36	-4.6047306	1.5605155	0.0038809484218743817	0.07556349758010811
chr3_64507221_T_C	chr3:64506935_64507435	285	0.63600004	69	91	-3.255218	1.1033195	0.0038854792627458744	0.07561549759191573
chr3_65602228_G_T	chr3:65601994_65602494	233	0.46400002	86	116	-3.4706388	0.88663447	0.00015820096009071634	0.007827231883519907
chr3_66023459_G_A	chr3:66023168_66023668	290	0.32000002	69	80	3.9008086	1.18761	0.0013737545218399207	0.0374883419586719
chr3_66478031_G_A	chr3:66477792_66478292	238	0.18400002	42	46	4.591173	1.2478918	0.0003653674349252306	0.014517846504291613
chr3_66738544_G_A	chr3:66738217_66738717	326	0.35200003	76	88	-3.9881392	1.2054272	0.0012715762736610443	0.035495342992942824
chr3_66738672_T_C	chr3:66738217_66738717	454	0.34	73	85	-3.7366517	1.1995887	0.0023513442942195892	0.05418008201972042
chr3_71748137_C_A	chr3:71747904_71748404	232	0.328	67	82	6.2134714	1.4607934	0.00004464471204551556	0.002970821853811057
chr3_71748298_T_A	chr3:71747904_71748404	393	0.69600004	66	76	6.250348	1.6669437	0.0002853960644421885	0.012123940150895145
chr3_71750997_T_C	chr3:71750994_71751494	2	0.312	64	78	2.7965128	0.8068114	0.0007564293638793656	0.02464947688800333
chr3_72139943_A_G	chr3:72139566_72140066	376	0.30800003	63	77	-2.535501	0.8582848	0.003841923181489865	0.07504165794889117
chr3_72139968_A_G	chr3:72139566_72140066	401	0.30800003	63	77	-2.535501	0.8582848	0.003841923181489865	0.07504165794889117
chr3_72377612_C_G	chr3:72377384_72377884	227	0.34	73	85	4.5589085	0.77692217	4.81866407194991e-8	0.0000108384704192057
chr3_72389713_A_G	chr3:72389491_72389991	221	0.416	85	104	4.3982086	1.2869389	0.0008892257758697286	0.027682335513293937
chr3_72529656_A_G	chr3:72529304_72529804	351	0.78000003	50	55	-5.4315715	1.0567	1.21644122693427e-6	0.0001606120940736566
chr3_72529741_C_T	chr3:72529304_72529804	436	0.772	52	57	-4.893999	1.071376	0.000013030681265627532	0.0011162584156562622
chr3_73392865_G_T	chr3:73392726_73393226	138	0.34	70	85	-4.7493896	1.2863951	0.00034932397185117014	0.014040224881773799
chr3_73392999_C_T	chr3:73392726_73393226	272	0.312	67	78	-4.7004724	1.3826251	0.000943493036603416	0.028849251218798243
chr3_84969894_T_G	chr3:84969843_84970343	50	0.708	66	73	-5.5133076	1.2699013	0.0000318001305238927	0.0022687662991727384
chr3_84969998_G_A	chr3:84969843_84970343	154	0.78000003	51	55	-6.333919	1.2945018	3.4557811753859705e-6	0.00037923479388308643
chr3_84970171_G_T	chr3:84969843_84970343	327	0.632	79	92	-5.2026114	1.1513258	0.000015852558011950086	0.001307287163219582
chr3_84970257_C_T	chr3:84969843_84970343	413	0.70000005	66	75	-5.386318	1.212458	0.00002143725125597862	0.0016562195541888992
chr3_87003569_T_G	chr3:87003329_87003829	239	0.62	76	95	9.13659	0.90206075	2.1669176863040397e-17	3.6497542610552046e-14
chr3_98630547_G_A	chr3:98630293_98630793	253	0.48400003	94	121	-4.028688	1.1136466	0.0004522685686250492	0.016972412176124253
chr3_103242379_T_C	chr3:103242341_103242841	37	0.46400002	87	116	1.8887281	0.562957	0.0010927351570052203	0.031937688985027315
chr3_103243351_A_T	chr3:103243296_103243796	54	0.46800002	88	117	4.062437	0.93319297	0.000030383380184920702	0.002186774656369827
chr3_103243722_A_T	chr3:103243296_103243796	425	0.46400002	87	116	3.9844728	0.92878455	0.00003880764960980868	0.002657048546568586
chr3_103245130_T_C	chr3:103245094_103245594	35	0.39600003	73	99	-4.8151374	1.308058	0.0003628409145848093	0.014441490866742724
chr3_103245148_T_C	chr3:103245094_103245594	53	0.404	74	101	-5.486776	1.2678696	0.00003356869308123517	0.0023695564967864736
chr3_103245154_T_C	chr3:103245094_103245594	59	0.312	57	78	-5.629055	1.2616456	0.00001987590555377116	0.0015599572745550177
chr3_103245188_C_T	chr3:103245094_103245594	93	0.44400004	81	111	-4.8809257	1.2988852	0.0002772548608628779	0.011868938513044045
chr3_103245337_G_A	chr3:103245094_103245594	242	0.328	64	82	-5.5186205	1.3624867	0.00009601919902707916	0.00535805939704101
chr3_103245488_A_G	chr3:103245094_103245594	393	0.46	86	115	-4.682027	1.3628165	0.0008376882685113338	0.026510303554445645
chr3_104173841_T_C	chr3:104173443_104173943	397	0.52400005	83	119	-8.724247	0.81488764	1.035435383420813e-18	2.084851223705324e-15
chr3_104173909_A_C	chr3:104173443_104173943	465	0.328	66	82	-6.9602556	1.1933151	5.660478796549651e-8	0.000012416285418094178
chr3_104768769_A_G	chr3:104768502_104769002	266	0.27600002	60	69	6.1355743	1.2901419	6.09157671010943e-6	0.0006008036227935509
chr3_104768885_T_C	chr3:104768502_104769002	382	0.27600002	60	69	5.917941	1.3020432	0.000014275398269066482	0.0012007956311686778
chr3_104768898_A_G	chr3:104768502_104769002	395	0.27600002	60	69	5.917941	1.3020432	0.000014275398269066482	0.0012007956311686778
chr3_104949820_T_A	chr3:104949588_104950088	231	0.052	13	13	-27.361694	2.0265539	5.193602257833872e-25	2.0886696378546305e-21
chr3_108072057_C_G	chr3:108071744_108072244	312	0.34800002	77	87	4.032378	1.2981141	0.002415076170785502	0.0551479057723338
chr3_108072061_C_T	chr3:108071744_108072244	316	0.34800002	77	87	4.032378	1.2981141	0.002415076170785502	0.0551479057723338
chr3_108072109_A_C	chr3:108071744_108072244	364	0.564	87	109	3.455608	1.1599423	0.0035641138570694946	0.07147331671386076
chr3_108223324_A_G	chr3:108223033_108223533	290	0.49600002	89	124	-2.6880538	0.90013	0.003487790730349752	0.07045645177344868
chr3_108601058_T_A	chr3:108600825_108601325	232	0.26000002	57	65	8.703508	1.748442	2.421955475137531e-6	0.00028307011599795697
chr3_110701851_C_A	chr3:110701538_110702038	312	0.528	94	118	-3.54788	1.1373423	0.002318627601876321	0.05364016481113201
chr3_110701947_T_A	chr3:110701538_110702038	408	0.52400005	94	119	-3.405786	1.1316202	0.0032496226644022942	0.06729512129545495
chr3_111126555_T_C	chr3:111126342_111126842	212	0.73200005	55	67	-25.445353	0.91553	2.7336810967613604e-51	1.5814197946551567e-46
chr3_115497002_T_C	chr3:115496810_115497310	191	0.052	12	13	-8.6585045	1.916464	0.000015905704529657017	0.0013102331728568762
chr3_115497041_A_G	chr3:115496810_115497310	230	0.052	12	13	-8.6585045	1.916464	0.000015905704529657017	0.0013102331728568762
chr3_120476461_C_G	chr3:120476260_120476760	200	0.16000001	37	40	-4.0084715	1.2868631	0.002351543387139584	0.05418247322205381
chr3_120476586_A_G	chr3:120476260_120476760	325	0.55600005	81	111	2.8800483	0.84249103	0.0008865251697109015	0.027617292358779508
chr3_121425891_A_C	chr3:121425484_121425984	406	0.172	41	43	-5.6572733	1.7878406	0.0020150540925922607	0.048747876350756884
chr3_122108474_C_T	chr3:122108231_122108731	242	0.052	13	13	-13.101483	1.9644893	1.1024335028570694e-9	4.029740437534505e-7
chr3_124642815_A_G	chr3:124642722_124643222	92	0.51600003	92	121	4.3418674	0.8898955	3.661043361008023e-6	0.00039810035169788265
chr3_124642943_G_A	chr3:124642722_124643222	220	0.512	92	122	4.237754	0.8860734	5.45516618528904e-6	0.0005491343048224507
chr3_124643170_T_A	chr3:124642722_124643222	447	0.512	92	122	4.237754	0.8860734	5.45516618528904e-6	0.0005491343048224507
chr3_125840253_G_T	chr3:125839966_125840466	286	0.748	59	63	9.576881	1.6662618	8.341031190802901e-8	0.000017247220565919678
chr3_125840344_A_G	chr3:125839966_125840466	377	0.75200003	58	62	9.351524	1.6940638	2.3154753659104817e-7	0.00004070446565230052
chr3_125846227_G_A	chr3:125846091_125846591	135	0.20400001	46	51	10.142923	1.9337366	7.73654984677123e-7	0.00011108769749719095
chr3_125846419_A_C	chr3:125846091_125846591	327	0.46	91	115	-7.362851	1.7080234	0.00003582290610971456	0.0024985268517939314
chr3_125914734_C_T	chr3:125914493_125914993	240	0.16000001	36	40	7.236523	1.722957	0.000054735685858438304	0.0034800346113232883
chr3_126062385_G_A	chr3:126062035_126062535	349	0.508	89	123	-3.5213118	0.8560315	0.00007587313332740918	0.004488837572823411
chr3_127494848_G_A	chr3:127494605_127495105	242	0.78800005	47	53	-9.2317705	1.0470551	2.112622950446198e-14	2.124041846955094e-11
chr3_127646346_G_A	chr3:127646107_127646607	238	0.748	54	63	-15.204138	1.8117496	1.9167324123925808e-13	1.564259569845853e-10
chr3_127719078_C_T	chr3:127718992_127719492	85	0.37600002	79	94	-4.359602	1.3308378	0.0014130679132311281	0.03820487974942306
chr3_127719103_C_T	chr3:127718992_127719492	110	0.37600002	79	94	-4.359602	1.3308378	0.0014130679132311281	0.03820487974942306
chr3_127719183_G_A	chr3:127718992_127719492	190	0.37600002	79	94	-4.359602	1.3308378	0.0014130679132311281	0.03820487974942306
chr3_128145107_T_G	chr3:128144910_128145410	196	0.544	87	114	-7.432981	1.6206433	0.000012100855881676776	0.0010498199180739283
chr3_128492836_A_G	chr3:128492772_128493272	63	0.2	40	50	-0.9896945	0.32813543	0.00318645263512779	0.06644741685290333
chr3_128492972_A_G	chr3:128492772_128493272	199	0.056	12	14	-1.7139088	0.5759108	0.003597820974193265	0.07192514531135547
chr3_128618659_A_G	chr3:128618519_128619019	139	0.684	71	79	-3.6823323	1.253635	0.004040203763720232	0.07756839104834304
chr3_128690541_C_A	chr3:128690436_128690936	104	0.46	87	115	-1.9054414	0.31622827	2.3305610089587212e-8	5.76540162125113e-6
chr3_128690684_C_T	chr3:128690436_128690936	247	0.46	87	115	-1.9054414	0.31622827	2.3305610089587212e-8	5.76540162125113e-6
chr3_128690728_C_G	chr3:128690436_128690936	291	0.46	87	115	-1.9054414	0.31622827	2.3305610089587212e-8	5.76540162125113e-6
chr3_128690790_A_G	chr3:128690436_128690936	353	0.67200005	67	82	-2.6834257	0.2789942	3.1795532721310756e-16	4.327892817073793e-13
chr3_128690876_C_T	chr3:128690436_128690936	439	0.46	87	115	-1.9054414	0.31622827	2.3305610089587212e-8	5.76540162125113e-6
chr3_128722566_T_G	chr3:128722534_128723034	31	0.75200003	53	62	-14.987203	0.67619544	3.51385563980094e-42	7.046854765127515e-38
chr3_128722590_T_C	chr3:128722534_128723034	55	0.15200001	35	38	-5.7231665	1.8266063	0.0022211531927287193	0.05211614627751785
chr3_128722729_T_C	chr3:128722534_128723034	194	0.75200003	53	62	-14.836676	0.69078404	5.744520335553948e-41	1.0800315766777494e-36
chr3_128722867_C_T	chr3:128722534_128723034	332	0.38000003	78	95	-5.777628	1.3784004	0.000056533954348359415	0.0035715696093752735
chr3_128722882_A_G	chr3:128722534_128723034	347	0.748	53	63	-14.541585	0.6738422	3.7770143873631097e-41	7.191081597254975e-37
chr3_128723511_A_T	chr3:128723261_128723761	249	0.20400001	47	51	-12.600283	3.110618	0.00009590171350649648	0.005353092283126708
chr3_128783674_C_T	chr3:128783438_128783938	235	0.36800003	78	92	-3.8175893	1.1745976	0.0015346739678685772	0.040455684547201665
chr3_128903283_G_A	chr3:128903064_128903564	218	0.46	87	115	-5.164275	1.0074083	1.2905786240368664e-6	0.00016850184377718006
chr3_129033445_C_T	chr3:129033414_129033914	30	0.09200001	23	23	-8.479698	2.8324242	0.0034096230303998693	0.069455236064602
chr3_129033739_T_A	chr3:129033414_129033914	324	0.572	84	107	-9.875816	1.224258	1.0220315289295156e-12	7.25790044486062e-10
chr3_129033877_A_G	chr3:129033414_129033914	462	0.572	84	107	-9.875816	1.224258	1.0220315289295156e-12	7.25790044486062e-10
chr3_129033881_T_C	chr3:129033414_129033914	466	0.57600003	83	106	-9.660762	1.1701621	3.8671470232041823e-13	3.0059543656553413e-10
chr3_129222904_C_T	chr3:129222551_129223051	352	0.3	64	75	-10.402467	1.2014291	4.8186736277889685e-14	4.462869176186329e-11
chr3_129244527_T_C	chr3:129244456_129244956	70	0.75200003	56	62	-4.12041	1.3505306	0.0028649302200748883	0.06191504569150335
chr3_129244595_A_T	chr3:129244456_129244956	138	0.75200003	56	62	-4.12041	1.3505306	0.0028649302200748883	0.06191504569150335
chr3_129244828_G_A	chr3:129244456_129244956	371	0.75200003	56	62	-4.12041	1.3505306	0.0028649302200748883	0.06191504569150335
chr3_129900896_G_A	chr3:129900704_129901204	191	0.624	75	94	3.7942417	1.0864626	0.000692859351045332	0.023150506495087618
chr3_129901019_G_C	chr3:129900704_129901204	314	0.55600005	87	111	3.7065284	1.1632422	0.0018796544089560423	0.046531516530317944
chr3_130178374_T_C	chr3:130178189_130178689	184	0.18	43	45	-3.4406917	0.9878949	0.0007151888911855862	0.023672404359226292
chr3_130436027_C_T	chr3:130435689_130436189	337	0.252	56	63	-4.333356	1.3155957	0.0013333358380139262	0.03667883106399543
chr3_130452624_A_T	chr3:130452422_130452922	201	0.20400001	43	51	-7.528749	1.4734536	1.386031397864856e-6	0.00017909883342688657
chr3_130453378_C_T	chr3:130453050_130453550	327	0.52000004	92	120	6.086362	1.2160732	2.1609798605857258e-6	0.0002576739776905773
chr3_130453421_T_G	chr3:130453050_130453550	370	0.512	95	122	5.90752	1.2879189	0.00001207982030480763	0.0010485392776417872
chr3_130833239_C_T	chr3:130832739_130833239	499	0.72400004	60	69	-3.7437086	0.9450528	0.0001333060053482281	0.006871271294043695
chr3_131326081_T_C	chr3:131325880_131326380	200	0.656	71	86	-2.6085255	0.74282324	0.0006491180700809669	0.02208590240138898
chr3_131326191_T_C	chr3:131325880_131326380	310	0.656	71	86	-2.6085255	0.74282324	0.0006491180700809669	0.02208590240138898
chr3_131695536_C_T	chr3:131695288_131695788	247	0.172	40	43	8.139228	1.2163457	9.892257209888767e-10	3.6611234197324695e-7
chr3_131770766_C_T	chr3:131770473_131770973	292	0.544	88	114	-3.9757903	1.3114016	0.003038622999490883	0.06437838506891261
chr3_132702583_C_T	chr3:132702495_132702995	87	0.61600006	76	96	-2.6281505	0.84772015	0.0024610398391371746	0.05587681622269233
chr3_132702669_T_C	chr3:132702495_132702995	173	0.61600006	76	96	-2.6281505	0.84772015	0.0024610398391371746	0.05587681622269233
chr3_132702682_T_G	chr3:132702495_132702995	186	0.61600006	76	96	-2.6281505	0.84772015	0.0024610398391371746	0.05587681622269233
chr3_132851001_G_T	chr3:132850688_132851188	312	0.39600003	84	99	-4.517291	1.1694493	0.00019067139080291182	0.008994391391161627
chr3_132851099_C_T	chr3:132850688_132851188	410	0.39600003	84	99	-4.517291	1.1694493	0.00019067139080291182	0.008994391391161627
chr3_132851393_T_C	chr3:132851378_132851878	14	0.46800002	96	117	-3.5333438	1.1818843	0.0034532997642699793	0.07001024166655583
chr3_132851401_C_T	chr3:132851378_132851878	22	0.39600003	84	99	-3.3666508	1.1774968	0.005090792225009974	0.09017239962958667
chr3_132851512_T_C	chr3:132851378_132851878	133	0.46800002	96	117	-3.5333438	1.1818843	0.0034532997642699793	0.07001024166655583
chr3_134707427_G_A	chr3:134707328_134707828	98	0.48400003	93	121	5.3343625	1.2690916	0.00005406771120896984	0.0034482058803194794
chr3_134707549_C_T	chr3:134707328_134707828	220	0.388	79	97	7.064144	1.2088475	5.3830978484185765e-8	0.00001189283506233329
chr3_134707551_G_C	chr3:134707328_134707828	222	0.4	81	100	6.9629006	1.2198235	9.97011259821308e-8	0.000020072154701373202
chr3_134707581_G_A	chr3:134707328_134707828	252	0.404	83	101	6.564734	1.2725004	1.1222808845065655e-6	0.0001503524509177823
chr3_134707667_T_C	chr3:134707328_134707828	338	0.39600003	80	99	6.743209	1.2134539	1.9649235815774158e-7	0.00003551753455258321
chr3_135131132_A_G	chr3:135130708_135131208	423	0.78400004	48	54	-3.204203	1.1172807	0.004962580497454945	0.08871966738394993
chr3_136178866_C_G	chr3:136178598_136179098	267	0.172	38	43	-12.523222	1.0338625	6.546854843955043e-22	1.9293652264163857e-18
chr3_136568052_T_C	chr3:136567937_136568437	114	0.316	65	79	-3.3809676	1.1159691	0.003058019202184305	0.06465817405725065
chr3_136728432_C_T	chr3:136728256_136728756	175	0.41200003	83	103	-8.756552	1.0223504	7.820770435364127e-14	6.90728791605701e-11
chr3_136815589_T_C	chr3:136815470_136815970	118	0.404	80	101	3.314559	1.1495137	0.00474024052815476	0.08609848464575325
chr3_136815664_A_C	chr3:136815470_136815970	193	0.35200003	72	88	3.8946483	1.171741	0.0012098382114066298	0.03429062724559052
chr3_136815777_A_G	chr3:136815470_136815970	306	0.35200003	72	88	3.8946483	1.171741	0.0012098382114066298	0.03429062724559052
chr3_137058487_A_C	chr3:137058354_137058854	132	0.52400005	86	119	-1.5437914	0.21331306	6.778384122045975e-11	3.3792749952242764e-8
chr3_137058515_T_G	chr3:137058354_137058854	160	0.52400005	86	119	-1.5437914	0.21331306	6.778384122045975e-11	3.3792749952242764e-8
chr3_137339800_C_T	chr3:137339579_137340079	220	0.316	65	79	-11.918096	1.1556911	8.223522331197069e-18	1.47776401541707e-14
chr3_137344462_T_G	chr3:137344426_137344926	35	0.35200003	72	88	-5.176315	1.2904818	0.00011102937187771239	0.005983008162441277
chr3_137344570_T_C	chr3:137344426_137344926	143	0.35200003	72	88	-5.176315	1.2904818	0.00011102937187771239	0.005983008162441277
chr3_137344709_G_A	chr3:137344426_137344926	282	0.34800002	71	87	-5.3483853	1.282321	0.00006114101072119087	0.003798754217591621
chr3_137911078_G_T	chr3:137910632_137911132	445	0.19600001	44	49	-4.8081245	1.6509032	0.004351017669823765	0.08139892764912648
chr3_139773271_A_T	chr3:139773025_139773525	245	0.47200003	89	118	-0.44741088	0.11817076	0.0002507529568038208	0.011007296631660975
chr3_139773337_A_G	chr3:139773025_139773525	311	0.46800002	88	117	-0.4136507	0.11809125	0.0006687504331631876	0.022571598950130965
chr3_139773485_T_G	chr3:139773025_139773525	459	0.47200003	89	118	-0.44741088	0.11817076	0.0002507529568038208	0.011007296631660975
chr3_140089865_G_A	chr3:140089596_140090096	268	0.42400002	79	106	-7.879609	1.1131963	1.4901715276025452e-10	6.860563612689323e-8
chr3_140089885_C_T	chr3:140089596_140090096	288	0.42400002	79	106	-7.879609	1.1131963	1.4901715276025452e-10	6.860563612689323e-8
chr3_141604090_A_C	chr3:141603769_141604269	320	0.508	92	123	3.026259	0.84010845	0.00047677843425695377	0.01764730209833164
chr3_142078534_C_T	chr3:142078200_142078700	333	0.22000001	51	55	-4.9273577	1.4130815	0.0007053886527755513	0.023435868374866203
chr3_143089147_C_T	chr3:143088912_143089412	234	0.504	94	124	-5.504108	0.94781625	6.360563214091204e-8	0.000013700177692151772
chr3_143580180_C_T	chr3:143579989_143580489	190	0.2	44	50	3.9096556	0.8513597	0.00001182205278398518	0.0010306853746610905
chr3_143760910_A_C	chr3:143760855_143761355	54	0.136	31	34	4.695579	0.9271737	1.6800716250310722e-6	0.00020984655457619044
chr3_143761050_C_G	chr3:143760855_143761355	194	0.14400001	32	36	4.2796655	0.8969393	5.7122871935972895e-6	0.0005704269815342566
chr3_143761354_C_T	chr3:143760855_143761355	498	0.14	32	35	4.5515223	0.9262214	3.164204601239897e-6	0.000353190043922858
chr3_146845250_G_C	chr3:146845133_146845633	116	0.35200003	73	88	-3.6403546	0.8932224	0.00008745256381232913	0.004998904605868996
chr3_149224636_C_T	chr3:149224320_149224820	315	0.52400005	92	119	3.0379567	0.45709553	1.2316927461734217e-9	4.429870434770438e-7
chr3_151771564_G_A	chr3:151771444_151771944	119	0.080000006	20	20	-11.858304	2.2546623	7.274576511625468e-7	0.000105736264853737
chr3_156055030_A_G	chr3:156054811_156055311	218	0.508	93	123	2.3887122	0.76313174	0.002242609755336785	0.052466763291272984
chr3_158912262_G_C	chr3:158911975_158912475	286	0.39600003	86	99	-4.6966414	0.9791749	5.1517738242236145e-6	0.0005246249752323087
chr3_158912442_A_G	chr3:158911975_158912475	466	0.4	86	100	-4.5051575	0.9703085	9.636341707400032e-6	0.0008716906540424839
chr3_161105154_G_A	chr3:161104756_161105256	397	0.052	13	13	9.781935	2.8969886	0.001018071219171642	0.030414258401870977
chr3_161487203_C_T	chr3:161487060_161487560	142	0.14	33	35	5.6717916	1.5420263	0.00036664482104393614	0.014556297804003951
chr3_162776060_A_G	chr3:162775844_162776344	215	0.46	91	115	-3.2111516	0.95561486	0.00107398158358994	0.03156419219835978
chr3_165484156_C_T	chr3:165483778_165484278	377	0.156	36	39	-7.703275	1.4061188	2.787030150716569e-7	0.000047711507298778524
chr3_165484212_T_C	chr3:165483778_165484278	433	0.312	67	78	-6.165545	1.2168499	1.6629825689135812e-6	0.00020804032272701928
chr3_167513914_G_T	chr3:167513826_167514326	87	0.30800003	65	77	-7.256094	0.89676064	9.005883992092872e-13	6.478060272659493e-10
chr3_167513929_A_T	chr3:167513826_167514326	102	0.264	57	66	-7.062847	0.95106995	2.6361746049405362e-11	1.4257581146517767e-8
chr3_170604178_G_T	chr3:170603919_170604419	258	0.2	46	50	4.8904486	1.2941576	0.0002573100879100512	0.011226981343823314
chr3_170604253_G_C	chr3:170603919_170604419	333	0.2	46	50	4.8904486	1.2941576	0.0002573100879100512	0.011226981343823314
chr3_170622124_T_C	chr3:170622118_170622618	5	0.74	54	65	3.29502	1.1208782	0.004011915356371864	0.07720203833965265
chr3_170719891_G_A	chr3:170719812_170720312	78	0.256	55	64	-6.019928	1.4385687	0.000058028257808334306	0.0036433248528095806
chr3_174337765_G_A	chr3:174337666_174338166	98	0.27600002	61	69	4.5591707	1.1047701	0.00007218617285407147	0.004313293023335013
chr3_174337914_T_C	chr3:174337666_174338166	247	0.256	59	64	5.15052	1.1676097	0.000024240851161764695	0.0018284100526801072
chr3_174398664_C_T	chr3:174398607_174399107	56	0.43600002	85	109	6.133109	0.9469209	2.7793900844864285e-9	9.12959535840763e-7
chr3_174398893_C_A	chr3:174398607_174399107	285	0.42800003	83	107	6.1788635	0.92185986	9.37596341325301e-10	3.493251252510791e-7
chr3_174614249_A_G	chr3:174614000_174614500	248	0.72400004	56	69	-3.4736888	1.1905031	0.004281657153106185	0.08052693510043227
chr3_175690646_C_T	chr3:175690514_175691014	131	0.08400001	21	21	-10.197128	1.8443278	2.2271955924219318e-7	0.00003939213485366414
chr3_175690996_C_T	chr3:175690514_175691014	481	0.08400001	21	21	-10.197128	1.8443278	2.2271955924219318e-7	0.00003939213485366414
chr3_181837191_C_G	chr3:181836929_181837429	261	0.21200001	46	53	4.001898	1.2228991	0.0014284563001610204	0.03851155465564876
chr3_181837206_A_G	chr3:181836929_181837429	276	0.208	45	52	3.9326541	1.2285562	0.0017944584541899455	0.04508962459327316
chr3_182026538_A_G	chr3:182026262_182026762	275	0.19600001	44	49	-4.679375	1.4941158	0.0022305672740217533	0.05227552571303383
chr3_183365528_T_C	chr3:183365219_183365719	308	0.172	38	43	7.4743423	1.8652682	0.00011269356988389036	0.006044196574385291
chr3_186331051_A_G	chr3:186330840_186331340	210	0.372	75	93	3.04113	0.7285611	0.00006038339888103915	0.0037591814937660037
chr3_186331211_A_G	chr3:186330840_186331340	370	0.372	75	93	2.9473643	0.7224976	0.00008619659928306471	0.0049432683200239325
chr3_186389652_G_C	chr3:186389615_186390115	36	0.28800002	62	72	5.633939	1.4094219	0.00011682431844119157	0.006214238995152711
chr3_186389989_C_T	chr3:186389615_186390115	373	0.296	67	74	-6.525333	1.484172	0.000025660957077519452	0.0019126956879378524
chr3_186790292_C_T	chr3:186790001_186790501	290	0.38000003	77	95	5.1345544	1.3534467	0.000244114670880882	0.010798784120071242
chr3_187419653_T_A	chr3:187419429_187419929	223	0.264	60	66	-1.1283906	0.25309262	0.000020133626911938525	0.0015764032466147823
chr3_187567989_C_G	chr3:187567766_187568266	222	0.272	59	68	-3.7901125	1.1741067	0.0016466582253061252	0.042475696066787444
chr3_187885684_A_C	chr3:187885433_187885933	250	0.60400003	81	99	-3.3037014	0.82930005	0.00012282152653697505	0.006456526581954867
chr3_187885894_G_C	chr3:187885433_187885933	460	0.60400003	81	99	-3.3037014	0.82930005	0.00012282152653697505	0.006456526581954867
chr3_188145042_A_G	chr3:188144802_188145302	239	0.84400004	37	39	5.8955283	1.6229231	0.0004293150536151728	0.01634263154443221
chr3_188233229_G_A	chr3:188233036_188233536	192	0.72	62	70	4.483092	1.3158349	0.0009208162465164587	0.0283628601699321
chr3_189539344_G_A	chr3:189539027_189539527	316	0.312	63	78	3.8640883	1.1613066	0.0011959457614058875	0.03402639319946913
chr3_189568022_G_A	chr3:189567674_189568174	347	0.568	82	108	-2.8849895	0.99601644	0.004560700669117277	0.08392011635744137
chr3_189668082_T_C	chr3:189667771_189668271	310	0.172	40	43	5.196932	1.5129392	0.0008392547484909547	0.02654535607929607
chr3_189802162_C_T	chr3:189801877_189802377	284	0.42000002	82	105	3.6454124	0.9257206	0.00014522766283077234	0.007345312209176308
chr3_189922958_A_G	chr3:189922648_189923148	309	0.124000005	27	31	-4.479653	1.2371249	0.0004469151390987029	0.01682642378798998
chr3_191014975_G_T	chr3:191014775_191015275	199	0.14400001	31	36	-4.5128083	1.2398698	0.00041892928473831177	0.016045063078732612
chr3_191098105_T_C	chr3:191098000_191098500	104	0.656	72	86	3.8607798	0.9854272	0.0001562156380656197	0.0077524664839502995
chr3_191665538_G_A	chr3:191665480_191665980	57	0.16800001	41	42	-5.3423915	1.5551015	0.0008381203779116415	0.026519514604640984
chr3_191665728_T_C	chr3:191665480_191665980	247	0.52400005	92	119	7.535486	0.9093122	3.2945270554357516e-13	2.5930151861340337e-10
chr3_194759989_A_G	chr3:194759715_194760215	273	0.42800003	82	107	7.7604203	0.91372836	1.135694456454914e-13	9.678085735022356e-11
chr3_194760001_G_C	chr3:194759715_194760215	285	0.432	82	108	7.4059076	0.9052167	5.675545844107803e-13	4.251249525139805e-10
chr3_195119089_T_C	chr3:195118799_195119299	289	0.076000005	19	19	-13.154811	1.9338421	5.77241738942448e-10	2.2746167622713934e-7
chr3_196599372_C_T	chr3:196599110_196599610	261	0.568	80	108	-3.7739675	1.2566152	0.0033130810095967863	0.06817279691638929
chr3_197115815_C_A	chr3:197115541_197116041	273	0.136	31	34	7.4112806	1.5226072	3.841563279923882e-6	0.00041389982431573006
chr3_197225156_G_A	chr3:197225041_197225541	114	0.080000006	19	20	-3.5586102	1.0945493	0.001529346823366957	0.04035844775881624
chr3_197225159_G_A	chr3:197225041_197225541	117	0.080000006	19	20	-3.5586102	1.0945493	0.001529346823366957	0.04035844775881624
chr3_197226232_C_T	chr3:197225732_197226232	499	0.080000006	19	20	-6.5888906	1.7660859	0.00030493708833376063	0.012706790564997166
chr3_197384553_G_A	chr3:197384305_197384805	247	0.38000003	79	95	-0.79456234	0.19014505	0.000059350634407113417	0.003709318470159461
chr3_197635320_G_T	chr3:197635064_197635564	255	0.24800001	53	62	-3.884997	1.3295975	0.004229768003820592	0.07988566812067731
chr3_197684075_T_C	chr3:197683924_197684424	150	0.080000006	20	20	-7.692079	1.7700617	0.000031294529890331567	0.0022389603902691927
chr3_197745622_C_T	chr3:197745299_197745799	322	0.24400002	51	61	3.0082726	0.8697435	0.0007751913047963308	0.02508777598420428
chr3_197745654_A_G	chr3:197745299_197745799	354	0.24400002	51	61	3.0082726	0.8697435	0.0007751913047963308	0.02508777598420428
chr3_197773519_C_T	chr3:197773486_197773986	32	0.708	64	73	-3.897358	1.0406917	0.0002900820046210664	0.01226929169602883
chr3_197777567_T_A	chr3:197777559_197778059	7	0.66800004	72	83	-4.8344646	1.1570572	0.0000594575050299893	0.003713683024398342
chr3_197785104_A_G	chr3:197784980_197785480	123	0.86	31	35	19.211338	1.7610236	3.55728616252862e-19	7.76555052983022e-16
chr3_197785334_C_A	chr3:197784980_197785480	353	0.85200006	31	37	18.098177	1.6258184	1.104898085236645e-19	2.517972335501885e-16
chr3_197810806_T_C	chr3:197810734_197811234	71	0.564	88	109	-3.640626	1.2769232	0.005212392094102889	0.09151113057895463
chr3_197810834_C_T	chr3:197810734_197811234	99	0.564	88	109	-3.640626	1.2769232	0.005212392094102889	0.09151113057895463
chr3_197810923_C_A	chr3:197810734_197811234	188	0.564	88	109	-3.640626	1.2769232	0.005212392094102889	0.09151113057895463
chr3_197811016_T_C	chr3:197810734_197811234	281	0.55200005	91	112	-3.8108027	1.3084698	0.004351130043753994	0.08139892764912648
chr3_197811079_C_T	chr3:197810734_197811234	344	0.564	88	109	-3.640626	1.2769232	0.005212392094102889	0.09151113057895463
chr3_197841390_A_G	chr3:197841033_197841533	356	0.84400004	36	39	-10.565732	1.8169594	6.135113112654237e-8	0.000013271591746238546
chr3_197844378_A_C	chr3:197844061_197844561	316	0.09200001	21	23	-5.720271	1.7999349	0.0019297508580325068	0.047329211901227554
chr3_197848178_G_C	chr3:197848099_197848599	78	0.82400006	41	44	-15.921426	1.1610668	1.780859221775996e-25	7.4198488184049055e-22
chr3_197848576_A_G	chr3:197848099_197848599	476	0.84000003	36	40	-16.24018	1.0848691	3.3603917360676356e-28	1.936520369630278e-24
chr3_198363362_G_A	chr3:198363336_198363836	25	0.67600006	70	81	-2.9018316	0.5358554	3.68195785039382e-7	0.00006005835869610063
chr3_198363544_C_T	chr3:198363336_198363836	207	0.328	76	82	-3.5121717	0.6361035	2.3030371843563993e-7	0.00004053792845488449
chr3_198363664_G_A	chr3:198363336_198363836	327	0.72	57	70	-2.4122837	0.49981153	4.5547675486713435e-6	0.00047459384158024846
chr3_198508044_T_C	chr3:198507803_198508303	240	0.78800005	44	53	19.774961	1.5736134	6.245661295228036e-23	2.078321175861583e-19
chr3_198606527_C_T	chr3:198606169_198606669	357	0.252	51	63	-7.420719	1.5836313	8.100015616403719e-6	0.0007589783259664966
chr3_198606601_G_A	chr3:198606169_198606669	431	0.252	51	63	-7.420719	1.5836313	8.100015616403719e-6	0.0007589783259664966
chr3_198616648_C_T	chr3:198616289_198616789	358	0.14	33	35	-4.728689	1.2633444	0.00029210952350645306	0.012329390901437547
chr3_198927566_A_G	chr3:198927505_198928005	60	0.104	25	26	-6.520623	1.1770593	2.1222353549659023e-7	0.000037856077871314565
chr3_198927605_C_G	chr3:198927505_198928005	99	0.1	24	25	-6.3980556	1.2061785	5.984192726415528e-7	0.00008989952558033785
chr3_198927667_G_A	chr3:198927505_198928005	161	0.096	23	24	-6.268613	1.2344067	1.5841113636164596e-6	0.00019996976285828168
chr3_198998063_G_A	chr3:198997863_198998363	199	0.44400004	85	111	3.1444528	0.8038392	0.0001597027640530593	0.00788338337950475
chr3_199219938_T_G	chr3:199219851_199220351	86	0.08400001	20	21	17.94741	2.1735766	3.843919081978937e-13	2.990715316613266e-10
chr3_199220035_C_T	chr3:199219851_199220351	183	0.068	16	17	19.262325	2.3094049	2.496180873924905e-13	2.0013170074297521e-10
chr3_199220038_G_C	chr3:199219851_199220351	186	0.072000004	17	18	19.959055	2.2331219	1.1249366523947633e-14	1.189038278112319e-11
chr3_199220039_T_C	chr3:199219851_199220351	187	0.072000004	17	18	19.959055	2.2331219	1.1249366523947633e-14	1.189038278112319e-11
chr3_199220044_A_C	chr3:199219851_199220351	192	0.076000005	18	19	20.313036	2.0864122	1.712626246346437e-16	2.4278389824337674e-13
chr3_199220047_T_C	chr3:199219851_199220351	195	0.072000004	17	18	19.959055	2.2331219	1.1249366523947633e-14	1.189038278112319e-11
chr3_199220080_G_C	chr3:199219851_199220351	228	0.072000004	17	18	20.435858	2.152215	6.066397296408506e-16	7.920471565942607e-13
chr3_199248035_C_G	chr3:199247964_199248464	70	0.172	40	43	-1.0542941	0.35470518	0.003637974264605045	0.07242751273680317
chr3_199248130_G_C	chr3:199247964_199248464	165	0.45600003	90	114	0.9459407	0.27249202	0.0007430876970163777	0.02433372025928419
chr3_199248169_G_A	chr3:199247964_199248464	204	0.46400002	90	116	1.2276193	0.2537476	4.342012197759619e-6	0.000456525407553885
chr3_199248192_T_C	chr3:199247964_199248464	227	0.164	38	41	-1.0243385	0.35974473	0.005268875868948487	0.092126834496498
chr3_199248258_C_G	chr3:199247964_199248464	293	0.46	89	115	1.254987	0.24921271	1.8966267015375586e-6	0.00023184550648560893
chr3_199248266_G_C	chr3:199247964_199248464	301	0.476	90	119	1.1109662	0.24882382	0.000019627049662019306	0.0015441004529664554
chr3_199248350_G_C	chr3:199247964_199248464	385	0.476	91	119	1.1402898	0.25153843	0.00001496613989299225	0.0012482308483703496
chr3_199320202_G_A	chr3:199320068_199320568	133	0.052	12	13	-10.946052	2.8389535	0.00019559361961451324	0.009170549231179678
chr3_199320248_G_A	chr3:199320068_199320568	179	0.052	12	13	-10.946052	2.8389535	0.00019559361961451324	0.009170549231179678
chr3_199320276_T_C	chr3:199320068_199320568	207	0.048	11	12	-11.100152	2.9603953	0.00028543140209622106	0.012125098874609448
chr3_199343765_C_T	chr3:199343572_199344072	192	0.148	34	37	5.7813873	1.8476654	0.0022504677198091337	0.05258092412919364
chr3_199675119_T_C	chr3:199675099_199675599	19	0.54	80	115	3.363495	1.1015512	0.002843397751610773	0.0616055569095721
chr3_199675179_C_T	chr3:199675099_199675599	79	0.5	86	125	3.7187307	1.1155459	0.0011720777265368531	0.03354305310604408
chr3_199675329_G_C	chr3:199675099_199675599	229	0.712	64	72	7.393566	1.3050911	1.2102005097928214e-7	0.00002359665081633712
chr3_199675493_C_T	chr3:199675099_199675599	393	0.72	63	70	7.132822	1.3685371	8.931621299042378e-7	0.00012478103801961225
chr14_18153901_C_CGCTTTGA	chr14:18153808_18154308	92	0.032	8	8	4.002346	0.84607387	6.7542955727983416e-6	0.0006557604835339509
chr14_18154069_A_ACT	chr14:18153808_18154308	260	0.032	8	8	4.002346	0.84607387	6.7542955727983416e-6	0.0006557604835339509
chr14_19077947_C_CA	chr14:19077830_19078330	116	0.268	56	67	6.1904116	1.4792758	0.00005800781170346591	0.0036424972852594343
chr14_29475538_GC_G	chr14:29475238_29475738	299	0.24400002	52	61	-3.9891548	1.2173183	0.0014077554514539822	0.03810782833820374
chr14_43841004_A_AAC	chr14:43840868_43841368	135	0.192	46	48	-4.7833986	1.3698074	0.0006934803440764288	0.023164565976737574
chr14_47218363_Agag_A	chr14:47217867_47218367	495	0.76000005	52	60	-6.718501	1.1251343	2.99535947805997e-8	7.176295406048594e-6
chr14_55395203_GC_G	chr14:55394865_55395365	337	0.30400002	60	76	-12.110346	1.0709226	4.37455948068605e-20	1.0313030832393665e-16
chr14_57690828_AGGG_A	chr14:57690731_57691231	96	0.22800002	49	57	-5.4544654	0.8786462	9.953129318193584e-9	2.7702373174841813e-6
chr14_71738735_GT_G	chr14:71738631_71739131	103	0.136	31	34	-5.061585	1.3352664	0.00024672775687397454	0.010878543808095121
chr14_78726087_Gt_G	chr14:78725773_78726273	313	0.72800004	62	68	-4.4292526	1.1048152	0.00011189472063335942	0.0060154150682159915
chr14_85569489_C_CATCAG	chr14:85569289_85569789	199	0.476	89	119	5.0339007	0.9960217	1.7558434417230774e-6	0.00021755824523333854
chr14_87382992_A_AG	chr14:87382599_87383099	392	0.39600003	81	99	-5.3017855	0.9124997	6.273294925242246e-8	0.000013535468470704217
chr14_89682881_AC_A	chr14:89682488_89682988	392	0.40800002	79	102	4.976801	0.754136	1.54423121469122e-9	5.434193539749694e-7
chr14_93849950_GCCTGGC_G	chr14:93849716_93850216	233	0.132	32	33	7.869802	1.7103621	0.000011402371984691975	0.0009998920282746858
chr14_94837367_C_CT	chr14:94837068_94837568	298	0.296	62	74	-5.14696	1.3607491	0.0002540625924147726	0.011116655565194016
chr14_97618690_Tctc_T	chr14:97618320_97618820	369	0.24000001	55	60	-2.60505	0.8896691	0.004152723414589665	0.07894005800713451
chr14_98433759_CAA_C	chr14:98433479_98433979	279	0.124000005	30	31	-6.4606576	1.8091633	0.0005304646287025322	0.019095350690930765
chr14_4100880_A_G	chr14:4100878_4101378	1	0.43600002	93	109	1.768151	0.5541814	0.001854949367252607	0.046142452228454554
chr14_4105831_C_T	chr14:4105463_4105963	367	0.356	71	89	-2.006821	0.6292793	0.0018636808514673631	0.04628940834436757
chr14_4282034_G_A	chr14:4281828_4282328	205	0.416	88	104	1.5895505	0.5659491	0.005897189200350193	0.09902710139834187
chr14_4282104_C_T	chr14:4281828_4282328	275	0.328	65	82	1.5609962	0.5062542	0.002592598080604274	0.0578808460118413
chr14_14988513_G_A	chr14:14988246_14988746	266	0.58400005	85	104	3.2072856	1.0790594	0.0036381197815212357	0.07242945108814228
chr14_14988711_G_T	chr14:14988246_14988746	464	0.588	84	103	3.1413207	1.0788834	0.004361096678322254	0.0815042800510811
chr14_15016521_A_G	chr14:15016278_15016778	242	0.044000003	11	11	-21.478445	2.4118085	1.3307898219047618e-14	1.390015513937115e-11
chr14_15229365_G_T	chr14:15229264_15229764	100	0.156	36	39	-5.6160483	1.9164215	0.004123435065547475	0.07858324529495443
chr14_15278909_T_C	chr14:15278743_15279243	165	0.96400005	9	9	14.777972	2.6248612	1.4175556175295645e-7	0.00002691398079459193
chr14_15279148_G_C	chr14:15278743_15279243	404	0.87600005	31	31	11.47056	1.335787	6.97730725297113e-14	6.242992359840771e-11
chr14_16611353_C_A	chr14:16611086_16611586	266	0.23200001	47	58	4.0905185	0.9299229	0.00002544552525330146	0.0018994444237517677
chr14_16611358_A_G	chr14:16611086_16611586	271	0.24000001	49	60	3.8158557	0.93464476	0.00008515180796695803	0.004895853656054952
chr14_16948344_A_G	chr14:16947917_16948417	426	0.49600002	95	124	-4.8514094	0.96599865	2.009251304821375e-6	0.00024295254908461792
chr14_16948474_T_A	chr14:16948443_16948943	30	0.48800004	94	122	-2.8966918	0.9779789	0.0037534423045007988	0.07389591379365151
chr14_17969720_A_G	chr14:17969608_17970108	111	0.384	78	96	3.9396222	0.8934523	0.00002440544105510549	0.001837507244071152
chr14_17970058_A_G	chr14:17969608_17970108	449	0.208	45	52	-3.9957583	1.0015268	0.00012016836751420385	0.006350756651524953
chr14_18153856_A_G	chr14:18153808_18154308	47	0.032	8	8	4.0669417	0.84134525	4.416259154770437e-6	0.0004624361993220584
chr14_18153918_A_G	chr14:18153808_18154308	109	0.032	8	8	4.0669417	0.84134525	4.416259154770437e-6	0.0004624361993220584
chr14_18154038_T_G	chr14:18153808_18154308	229	0.032	8	8	4.0669417	0.84134525	4.416259154770437e-6	0.0004624361993220584
chr14_18154059_C_G	chr14:18153808_18154308	250	0.032	8	8	4.0669417	0.84134525	4.416259154770437e-6	0.0004624361993220584
chr14_18154118_T_G	chr14:18153808_18154308	309	0.032	8	8	4.0669417	0.84134525	4.416259154770437e-6	0.0004624361993220584
chr14_18154130_G_A	chr14:18153808_18154308	321	0.032	8	8	4.0669417	0.84134525	4.416259154770437e-6	0.0004624361993220584
chr14_18192666_A_C	chr14:18192377_18192877	288	0.78000003	46	55	-5.8898025	1.4131035	0.00006180867294933012	0.003830945714825324
chr14_18192846_G_A	chr14:18192377_18192877	468	0.67600006	66	81	-3.8316274	1.2824697	0.0034730882288800968	0.07026053409577876
chr14_18192875_A_G	chr14:18192377_18192877	497	0.84800005	34	38	-5.922559	1.6352923	0.0004458476196400418	0.016798005130981487
chr14_18256780_G_A	chr14:18256544_18257044	235	0.528	89	118	9.820283	0.8797609	9.403833041368499e-20	2.1627176794892628e-16
chr14_18278132_C_G	chr14:18277961_18278461	170	0.67600006	65	81	5.830359	1.5042539	0.00018183910166168053	0.008684521863966926
chr14_18680811_G_T	chr14:18680363_18680863	447	0.20400001	48	51	4.408558	1.0424219	0.000048997705591200293	0.003193649075283288
chr14_19078075_T_C	chr14:19077830_19078330	244	0.268	56	67	6.2792573	1.5081824	0.00006287603579067661	0.003882064166834515
chr14_19317077_A_G	chr14:19316872_19317372	204	0.44000003	81	110	-2.9596338	0.865386	0.000882054956782076	0.02750977712699634
chr14_22462307_T_C	chr14:22462207_22462707	99	0.632	77	92	-9.599197	1.8168538	6.556130257809108e-7	0.00009701873017460715
chr14_22462520_A_C	chr14:22462207_22462707	312	0.27600002	56	69	15.474697	1.3486512	1.8345040748090174e-20	4.614133605122401e-17
chr14_22462524_G_A	chr14:22462207_22462707	316	0.27600002	56	69	15.474697	1.3486512	1.8345040748090174e-20	4.614133605122401e-17
chr14_22462633_G_A	chr14:22462207_22462707	425	0.24000001	51	60	15.105629	1.5619642	2.410007808363206e-16	3.3225105448668936e-13
chr14_26009744_C_T	chr14:26009609_26010109	134	0.116000004	26	29	-3.0302696	0.97223914	0.002337849345047546	0.053947936023246136
chr14_26400937_G_A	chr14:26400907_26401407	29	0.33200002	67	83	0.29044464	0.09996309	0.00444096296625584	0.08248953657380526
chr14_26422682_G_A	chr14:26422632_26423132	49	0.23200001	49	58	-3.5255094	1.14186	0.0025600399798841257	0.05735915824793677
chr14_27135238_T_C	chr14:27135067_27135567	170	0.69600004	61	76	-0.27297172	0.08122099	0.0010720370390995056	0.031527371773639505
chr14_27739772_C_T	chr14:27739454_27739954	317	0.75600004	50	61	4.831889	1.09188	0.000022934701119829296	0.0017483137571245875
chr14_27739820_G_A	chr14:27739454_27739954	365	0.75600004	50	61	4.831889	1.09188	0.000022934701119829296	0.0017483137571245875
chr14_28033707_G_T	chr14:28033494_28033994	212	0.21200001	47	53	5.895797	1.5403138	0.00021625652527518076	0.00987256728204586
chr14_28331037_A_G	chr14:28330748_28331248	288	0.512	91	122	-4.7790327	0.90601987	6.807520257088579e-7	0.00010008891410951449
chr14_28331105_G_C	chr14:28330748_28331248	356	0.512	91	122	-4.7790327	0.90601987	6.807520257088579e-7	0.00010008891410951449
chr14_28578392_C_G	chr14:28578205_28578705	186	0.080000006	18	20	-5.9348655	1.9384258	0.002772068236891747	0.06056936776557981
chr14_29367583_G_A	chr14:29367580_29368080	2	0.16000001	38	40	-7.783021	0.999921	4.33604499599875e-12	2.7253592034482975e-9
chr14_29367643_A_G	chr14:29367580_29368080	62	0.164	39	41	-7.853088	0.9867205	1.7762182984175012e-12	1.2066779925896954e-9
chr14_29367777_A_T	chr14:29367580_29368080	196	0.108	27	27	-5.945368	1.4547592	0.00008384027768861006	0.004838205490621192
chr14_29367873_C_T	chr14:29367580_29368080	292	0.16000001	38	40	-7.7424374	1.0167714	1.0204594377174313e-11	5.926095574666643e-9
chr14_29547504_G_A	chr14:29547223_29547723	280	0.080000006	20	20	-4.7050357	1.4275502	0.001324546888237658	0.036506494739826756
chr14_29557664_G_C	chr14:29557178_29557678	485	0.328	68	82	5.977346	1.0855111	2.460695506663968e-7	0.00004291127723868036
chr14_29604842_A_G	chr14:29604524_29605024	317	0.504	94	124	3.853501	1.0032235	0.00020607892729336362	0.009531964740665665
chr14_30203233_C_T	chr14:30202972_30203472	260	0.34800002	69	87	5.234976	1.6950383	0.002552952265841676	0.057254939339169524
chr14_30203234_C_G	chr14:30202972_30203472	261	0.36	72	90	5.412762	1.726188	0.0022042246259755434	0.05184193211654316
chr14_30203379_A_G	chr14:30202972_30203472	406	0.36400002	73	91	5.2931657	1.7092961	0.002488365183084137	0.05629074197211376
chr14_38644870_C_A	chr14:38644839_38645339	30	0.22000001	48	55	-11.41214	1.2442312	3.304721694508086e-15	3.838290065332733e-12
chr14_38645056_G_C	chr14:38644839_38645339	216	0.216	48	54	-11.841523	1.2639183	1.1776797406734177e-15	1.4614947280779853e-12
chr14_43834047_G_A	chr14:43833812_43834312	234	0.216	48	54	-3.8173811	0.87105227	0.000027115698373874776	0.0020001148695192885
chr14_43834115_C_T	chr14:43833812_43834312	302	0.224	50	56	-3.8449187	0.86448705	0.00002100701418366594	0.0016281745818537243
chr14_43834193_C_T	chr14:43833812_43834312	380	0.21200001	47	53	-3.7735283	0.86774117	0.00003092937696364535	0.0022187457852693034
chr14_45345672_C_G	chr14:45345409_45345909	262	0.57600003	83	106	3.1261263	1.0247369	0.0028675141852302273	0.06194752735729065
chr14_46904953_G_C	chr14:46904733_46905233	219	0.21200001	47	53	4.186462	1.1750364	0.0005455915993613482	0.019488379555357954
chr14_48928169_G_A	chr14:48927901_48928401	267	0.028	7	7	11.95843	2.7263498	0.000026721991898577905	0.001976793916327191
chr14_48966156_T_A	chr14:48965890_48966390	265	0.33200002	65	83	3.506048	1.1555438	0.003016443045685793	0.06405101723484995
chr14_49013096_C_T	chr14:49012764_49013264	331	0.136	34	34	-8.399079	2.2520938	0.0003063704402744322	0.012748858487497844
chr14_49076161_G_A	chr14:49075879_49076379	281	0.120000005	27	30	24.049774	1.5577519	3.3866944709165943e-29	2.149316345984412e-25
chr14_49076181_T_C	chr14:49075879_49076379	301	0.120000005	27	30	24.049774	1.5577519	3.3866944709165943e-29	2.149316345984412e-25
chr14_49720846_A_C	chr14:49720786_49721286	59	0.23200001	52	58	6.422439	1.5798708	0.00009089292983644914	0.0051449188343363475
chr14_49720874_G_A	chr14:49720786_49721286	87	0.23200001	52	58	6.422439	1.5798708	0.00009089292983644914	0.0051449188343363475
chr14_49720942_G_C	chr14:49720786_49721286	155	0.23200001	52	58	6.422439	1.5798708	0.00009089292983644914	0.0051449188343363475
chr14_49720947_C_T	chr14:49720786_49721286	160	0.080000006	19	20	7.857468	2.518724	0.002317364170415305	0.053624132765477533
chr14_49721201_C_T	chr14:49720786_49721286	414	0.080000006	19	20	7.857468	2.518724	0.002317364170415305	0.053624132765477533
chr14_49721233_G_A	chr14:49720786_49721286	446	0.432	81	108	4.7494593	1.279352	0.0003252805971239286	0.013321987534533458
chr14_49721242_A_G	chr14:49720786_49721286	455	0.432	81	108	4.7494593	1.279352	0.0003252805971239286	0.013321987534533458
chr14_49721284_A_G	chr14:49720786_49721286	497	0.432	81	108	4.7494593	1.279352	0.0003252805971239286	0.013321987534533458
chr14_50326195_A_G	chr14:50326032_50326532	162	0.57600003	85	106	-2.2496512	0.5063618	0.000021412275968046657	0.0016551497847505099
chr14_50384323_C_T	chr14:50384007_50384507	315	0.18800001	44	47	-5.043698	1.2278537	0.00007753880567463955	0.0045642232338739
chr14_51090634_A_C	chr14:51090406_51090906	227	0.1	24	25	8.420531	1.6799043	2.092977169842318e-6	0.00025137887562720217
chr14_51106864_C_A	chr14:51106549_51107049	314	0.268	56	67	5.793901	1.3117268	0.000023692714881426906	0.0017949871936304774
chr14_51106925_C_T	chr14:51106549_51107049	375	0.268	56	67	5.793901	1.3117268	0.000023692714881426906	0.0017949871936304774
chr14_53508263_G_A	chr14:53508238_53508738	24	0.056	12	14	-11.555838	2.3041737	2.0695092973353937e-6	0.0002491970187328479
chr14_53508297_T_C	chr14:53508238_53508738	58	0.056	12	14	-11.555838	2.3041737	2.0695092973353937e-6	0.0002491970187328479
chr14_53508543_G_A	chr14:53508238_53508738	304	0.056	12	14	-11.555838	2.3041737	2.0695092973353937e-6	0.0002491970187328479
chr14_55395091_A_C	chr14:55394865_55395365	225	0.312	62	78	-12.328866	1.0394075	2.425767877394287e-21	6.6701343759386894e-18
chr14_55395339_A_T	chr14:55394865_55395365	473	0.30800003	61	77	-12.077212	1.0595547	2.728719309692112e-20	6.706255737969885e-17
chr14_57421955_T_C	chr14:57421731_57422231	223	0.41200003	85	103	7.029	1.2806216	2.662177244637676e-7	0.000045919077100666324
chr14_58572552_C_A	chr14:58572058_58572558	493	0.41200003	80	103	-2.0854416	0.7388535	0.005664515467115849	0.09652111035314839
chr14_58757781_G_T	chr14:58757472_58757972	308	0.18800001	43	47	2.7837143	0.6677881	0.00006167593891302095	0.003824767718971305
chr14_59280617_A_G	chr14:59280429_59280929	187	0.316	70	79	3.6259136	1.2142235	0.0034888011559435312	0.0704697165803406
chr14_59356020_G_A	chr14:59355624_59356124	395	0.52400005	90	119	3.997964	1.344869	0.0036331330610206154	0.07236576587801097
chr14_59379385_G_A	chr14:59379139_59379639	245	0.068	16	17	10.830107	1.7799805	1.772793690699475e-8	4.561906195157247e-6
chr14_59379398_G_A	chr14:59379139_59379639	258	0.068	16	17	10.830107	1.7799805	1.772793690699475e-8	4.561906195157247e-6
chr14_61731050_G_A	chr14:61730842_61731342	207	0.55200005	83	112	-4.0447216	1.1884018	0.0009316449911886039	0.028598563662210287
chr14_61764541_A_T	chr14:61764337_61764837	203	0.172	40	43	-8.476482	1.6573508	1.3574374898096342e-6	0.00017590270735744063
chr14_62771430_A_C	chr14:62771119_62771619	310	0.24800001	55	62	-4.902642	1.3596784	0.00047105826681051845	0.01748894510994188
chr14_63498792_T_C	chr14:63498583_63499083	208	0.36800003	73	92	5.048578	1.1797386	0.000040419992061524	0.002744206201130694
chr14_63498975_C_T	chr14:63498583_63499083	391	0.448	84	112	-4.7860885	1.1478784	0.00006145512616106796	0.0038142194803621383
chr14_63795361_T_C	chr14:63795122_63795622	238	0.18	41	45	-3.6304746	1.0573125	0.0008429165624998799	0.026633174397079896
chr14_63811443_C_T	chr14:63811183_63811683	259	0.15200001	36	38	11.285979	0.96777874	6.879186259757049e-21	1.8280720396983993e-17
chr14_66819360_C_G	chr14:66819242_66819742	117	0.568	85	108	-4.3049254	1.3803697	0.002324204328187715	0.053726272008232524
chr14_66819538_T_C	chr14:66819242_66819742	295	0.57600003	85	106	-4.475357	1.4020795	0.0018468783248235436	0.045991123047525576
chr14_66819612_C_T	chr14:66819242_66819742	369	0.36400002	76	91	-5.1964464	1.4371387	0.00045498122434653145	0.017042831184893633
chr14_66884848_G_A	chr14:66884769_66885269	78	0.42400002	81	106	2.531984	0.8310564	0.0029024848567815887	0.06244173256635592
chr14_67367341_C_T	chr14:67367070_67367570	270	0.108	27	27	-6.823935	1.991126	0.0008613461502476298	0.027049560199214045
chr14_67954653_G_A	chr14:67954392_67954892	260	0.040000003	10	10	7.792523	2.316273	0.001060158507116924	0.031284948072237286
chr14_67963120_G_C	chr14:67962999_67963499	120	0.264	58	66	2.1067114	0.6748744	0.00230289328776458	0.05338125593139883
chr14_68024031_C_T	chr14:68023959_68024459	71	0.73600006	56	66	-4.604827	1.4823768	0.00241473715797035	0.055142675973324104
chr14_68041559_A_C	chr14:68041098_68041598	460	0.528	93	118	4.1330647	1.3901722	0.003629787783445233	0.07233287534096668
chr14_68507034_A_C	chr14:68506785_68507285	248	0.712	60	72	-5.156798	1.0045065	1.2505618542179084e-6	0.0001642179655197483
chr14_68847323_A_G	chr14:68847101_68847601	221	0.652	75	87	-3.241177	1.0755451	0.0032116904030095035	0.06677516240923054
chr14_68880076_C_T	chr14:68879826_68880326	249	0.52000004	95	120	7.8291354	1.4095778	1.9895823253633056e-7	0.00003587272742059929
chr14_69101838_T_C	chr14:69101744_69102244	93	0.312	64	78	3.6885211	1.1632323	0.001973528139432967	0.04805731288758032
chr14_69448556_C_T	chr14:69448068_69448568	487	0.16000001	38	40	4.6374545	1.5379972	0.0031947987765471577	0.0665584258493782
chr14_69650448_G_C	chr14:69650307_69650807	140	0.492	95	123	-4.540664	1.3618923	0.0011700473655247387	0.033502835443075814
chr14_69650577_G_A	chr14:69650307_69650807	269	0.48000002	95	120	-4.5523562	1.4169874	0.001729263462767775	0.043934409294784406
chr14_69650593_G_A	chr14:69650307_69650807	285	0.492	95	123	-4.540664	1.3618923	0.0011700473655247387	0.033502835443075814
chr14_69705116_G_A	chr14:69704937_69705437	178	0.120000005	29	30	6.5125546	1.4577644	0.000019424854922301462	0.001531110593264056
chr14_70585116_G_A	chr14:70584732_70585232	383	0.32000002	66	80	4.730583	0.90303516	7.964424276395799e-7	0.00011376238416132052
chr14_70682822_C_T	chr14:70682708_70683208	113	0.132	29	33	6.1580133	1.297094	6.299352418349877e-6	0.0006184574269912659
chr14_70682930_G_A	chr14:70682708_70683208	221	0.4	80	100	-4.5597177	0.94151455	4.252952753111619e-6	0.0004490878050138054
chr14_70952341_A_G	chr14:70952283_70952783	57	0.172	39	43	4.904145	1.450553	0.001003799666792816	0.030102702135933395
chr14_70952541_G_A	chr14:70952283_70952783	257	0.1	25	25	7.4796014	1.9140306	0.0001620476097703423	0.007974008414219561
chr14_71260450_G_A	chr14:71260234_71260734	215	0.60800004	78	98	4.5785165	0.7947939	7.859347020850946e-8	0.00001640457094532836
chr14_71260555_T_C	chr14:71260234_71260734	320	0.684	64	79	4.4839573	0.80369467	1.7799552206892015e-7	0.00003270069290418393
chr14_71436062_C_T	chr14:71435810_71436310	251	0.44400004	92	111	-3.2950585	1.1665725	0.005631281704967805	0.09617494821518716
chr14_71739130_G_A	chr14:71738631_71739131	498	0.136	31	34	-5.2651587	1.3141543	0.0001129490910722518	0.006055863779078847
chr14_71878431_C_T	chr14:71878320_71878820	110	0.42800003	85	107	-3.2427893	0.92752504	0.0006838591029729814	0.022932821340279578
chr14_71878609_G_A	chr14:71878320_71878820	288	0.492	95	123	-2.7125523	0.94132465	0.004765601394789911	0.08640157111239126
chr14_71878632_G_C	chr14:71878320_71878820	311	0.5	96	125	-3.0903974	0.9328218	0.001253274270427121	0.035152772719484686
chr14_71971158_T_G	chr14:71970909_71971409	248	0.24400002	51	61	2.5742157	0.70267487	0.0003858711487596443	0.015110215898289465
chr14_72022857_C_T	chr14:72022606_72023106	250	0.060000002	14	15	-5.866073	1.4234997	0.00007380981081307378	0.004390772943624146
chr14_72688029_A_G	chr14:72687742_72688242	286	0.39600003	75	99	6.0066423	0.93893105	4.062553618223598e-9	1.267198262426267e-6
chr14_74095296_A_G	chr14:74095099_74095599	196	0.112	26	28	-4.3521714	1.43165	0.0029629327641544846	0.06332332565335354
chr14_75638264_T_C	chr14:75638214_75638714	49	0.6	82	100	3.9903815	1.1225685	0.0005609499737668543	0.019878605671578252
chr14_75638636_T_A	chr14:75638214_75638714	421	0.708	63	73	3.3288212	1.1618661	0.005003432334457255	0.08919009358242738
chr14_75681123_G_T	chr14:75680862_75681362	260	0.588	85	103	4.0492606	1.0483193	0.0001907599271507217	0.008997156970474143
chr14_78725788_G_T	chr14:78725773_78726273	14	0.72800004	62	68	-4.7366567	1.0938053	0.000033196079455520416	0.002348363434002729
chr14_78725803_A_G	chr14:78725773_78726273	29	0.72800004	62	68	-4.667499	1.1023673	0.000048086264934252515	0.003147203249636662
chr14_79878017_C_T	chr14:79877817_79878317	199	0.384	77	96	4.6048627	1.0928477	0.00005198174165201538	0.0033428111451713712
chr14_79878105_C_T	chr14:79877817_79878317	287	0.37600002	75	94	4.8945017	1.0610332	0.00001087795771307429	0.0009631708897879001
chr14_81503522_C_A	chr14:81503188_81503688	333	0.42000002	80	105	-4.89468	1.4571329	0.0010781491107226969	0.03164472137489134
chr14_81678695_A_G	chr14:81678417_81678917	277	0.24400002	52	61	-5.9027476	1.0372188	1.0774795914499039e-7	0.000021414138065347785
chr14_82129381_G_T	chr14:82129154_82129654	226	0.35200003	72	88	3.931167	0.8425592	8.789708732014455e-6	0.0008097309884180005
chr14_83202797_C_T	chr14:83202502_83203002	294	0.132	30	33	11.87124	1.451704	5.790863252238883e-13	4.324705236150433e-10
chr14_83427564_G_A	chr14:83427280_83427780	283	0.24400002	55	61	5.0320115	1.1596886	0.00003209977637623006	0.002286240375538326
chr14_84742748_A_T	chr14:84742598_84743098	149	0.28	63	70	4.701015	1.5603305	0.0032184077460852755	0.06686966657703883
chr14_84742890_G_C	chr14:84742598_84743098	291	0.284	64	71	5.0844536	1.549401	0.0013872283411478835	0.0377287077866256
chr14_84833958_C_T	chr14:84833915_84834415	42	0.34	75	85	-3.5806742	1.2208275	0.0040927866741211506	0.07818269265423505
chr14_84855863_G_C	chr14:84855516_84856016	346	0.58000004	80	105	-4.4621263	1.203639	0.00033125980021907165	0.01350655284427072
chr14_85011094_G_T	chr14:85010958_85011458	135	0.076000005	18	19	10.273434	1.4989443	4.4928914429707714e-10	1.8239393033447062e-7
chr14_85011143_T_C	chr14:85010958_85011458	184	0.14	33	35	6.4716425	1.2780216	1.6843805127281332e-6	0.00021029743071861932
chr14_85011156_T_C	chr14:85010958_85011458	197	0.076000005	18	19	10.273434	1.4989443	4.4928914429707714e-10	1.8239393033447062e-7
chr14_85011196_T_C	chr14:85010958_85011458	237	0.076000005	18	19	10.273434	1.4989443	4.4928914429707714e-10	1.8239393033447062e-7
chr14_85064750_A_G	chr14:85064533_85065033	216	0.24400002	53	61	4.9174724	1.0589375	9.606660215596327e-6	0.0008695981666487372
chr14_86066149_A_G	chr14:86065947_86066447	201	0.45200002	80	113	1.2602032	0.18999793	1.3146424512536376e-9	4.7023431770184984e-7
chr14_86113376_T_C	chr14:86113255_86113755	120	0.72	63	70	4.0998964	1.1621103	0.0006142214941895514	0.02121776007605118
chr14_86190756_C_T	chr14:86190732_86191232	23	0.55600005	87	111	-4.7765994	0.959125	2.398647777103569e-6	0.00028067313991540365
chr14_86191152_C_T	chr14:86190732_86191232	419	0.56	87	110	-4.811353	0.97327113	2.7979529073629516e-6	0.0003195415183465385
chr14_86191227_G_C	chr14:86190732_86191232	494	0.56	87	110	-4.811353	0.97327113	2.7979529073629516e-6	0.0003195415183465385
chr14_86558768_G_A	chr14:86558517_86559017	250	0.30800003	65	77	-2.8046923	0.980123	0.005054934062666152	0.08975499125924379
chr14_86680391_G_T	chr14:86680380_86680880	10	0.39600003	80	99	-5.863554	1.164463	1.8997780342376552e-6	0.0002320849207605895
chr14_86680720_C_G	chr14:86680380_86680880	339	0.388	79	97	-5.986092	1.1678722	1.294217486128732e-6	0.00016893295164813156
chr14_86695316_C_T	chr14:86695209_86695709	106	0.116000004	28	29	-8.899201	1.4485674	1.3457682745189822e-8	3.6007222709890264e-6
chr14_86695436_G_A	chr14:86695209_86695709	226	0.120000005	29	30	-8.56662	1.4465878	3.760113074352128e-8	8.734414569189182e-6
chr14_86695461_C_T	chr14:86695209_86695709	251	0.120000005	29	30	-8.56662	1.4465878	3.760113074352128e-8	8.734414569189182e-6
chr14_86780848_A_C	chr14:86780814_86781314	33	0.36	76	90	-4.9122667	1.0804193	0.000014189609208093862	0.001195585264431408
chr14_86781112_C_T	chr14:86780814_86781314	297	0.36	76	90	-4.9122667	1.0804193	0.000014189609208093862	0.001195585264431408
chr14_86781203_A_G	chr14:86780814_86781314	388	0.36	76	90	-4.9122667	1.0804193	0.000014189609208093862	0.001195585264431408
chr14_86781217_T_C	chr14:86780814_86781314	402	0.36	76	90	-4.9122667	1.0804193	0.000014189609208093862	0.001195585264431408
chr14_86918858_G_A	chr14:86918609_86919109	248	0.34	63	85	2.7320638	0.69022334	0.00013484758351982177	0.006927466442584693
chr14_87170321_C_T	chr14:87170241_87170741	79	0.55600005	90	111	-4.553541	1.3177078	0.000783396028023797	0.02527590572436978
chr14_87388223_G_A	chr14:87388202_87388702	20	0.39200002	80	98	-6.508474	1.0859071	2.702112527383496e-8	6.574263382177504e-6
chr14_87406103_A_C	chr14:87406059_87406559	43	0.22800002	52	57	-5.7074733	1.3626505	0.000057188878637242135	0.0036053731123302443
chr14_87764419_G_A	chr14:87764173_87764673	245	0.24000001	55	60	5.129474	0.83706236	1.4469037754647928e-8	3.825395872778588e-6
chr14_88097877_G_T	chr14:88097677_88098177	199	0.324	70	81	-4.9943805	1.3462683	0.0003282567803814563	0.013421220207595702
chr14_88655402_A_C	chr14:88655200_88655700	201	0.36400002	73	91	2.4044752	0.8535903	0.005757967964990929	0.09749168669966507
chr14_88815074_C_T	chr14:88815005_88815505	68	0.324	66	81	7.8056045	0.89304054	3.14485814873793e-14	3.0301967415135414e-11
chr14_88815295_A_G	chr14:88815005_88815505	289	0.324	66	81	7.8056045	0.89304054	3.14485814873793e-14	3.0301967415135414e-11
chr14_88815330_G_C	chr14:88815005_88815505	324	0.324	66	81	7.8056045	0.89304054	3.14485814873793e-14	3.0301967415135414e-11
chr14_88815343_A_G	chr14:88815005_88815505	337	0.328	67	82	7.8529716	0.8955714	2.715706995933948e-14	2.6540980329345728e-11
chr14_88815354_A_G	chr14:88815005_88815505	348	0.324	66	81	7.8056045	0.89304054	3.14485814873793e-14	3.0301967415135414e-11
chr14_88815356_A_G	chr14:88815005_88815505	350	0.324	66	81	7.8056045	0.89304054	3.14485814873793e-14	3.0301967415135414e-11
chr14_88919531_A_T	chr14:88919518_88920018	12	0.48400003	96	121	1.1937637	0.3161105	0.00025955856736314514	0.011301482380470226
chr14_88919759_T_C	chr14:88919518_88920018	240	0.55200005	88	112	0.84934783	0.29863015	0.005319221635284019	0.0927107489631941
chr14_89031034_C_T	chr14:89030729_89031229	304	0.91200006	20	22	-7.6313863	1.6375875	8.991562370920498e-6	0.0008240362588489109
chr14_89117119_G_A	chr14:89116802_89117302	316	0.18800001	42	47	-3.0189993	1.0457505	0.004691908574914859	0.08550811405245616
chr14_89438968_T_G	chr14:89438841_89439341	126	0.068	17	17	-11.834202	2.9059253	0.00008846565771832253	0.005043073069488286
chr14_89439101_A_G	chr14:89438841_89439341	259	0.068	17	17	-11.834202	2.9059253	0.00008846565771832253	0.005043073069488286
chr14_89561180_T_C	chr14:89561149_89561649	30	0.18800001	45	47	5.666462	1.9282103	0.004023450763062994	0.07734584123940602
chr14_89561184_A_G	chr14:89561149_89561649	34	0.18800001	45	47	5.666462	1.9282103	0.004023450763062994	0.07734584123940602
chr14_89561194_G_A	chr14:89561149_89561649	44	0.18400002	44	46	5.773721	1.9345585	0.0035065743428171416	0.07071130928297466
chr14_89561206_T_A	chr14:89561149_89561649	56	0.18800001	45	47	5.666462	1.9282103	0.004023450763062994	0.07734584123940602
chr14_89561210_T_C	chr14:89561149_89561649	60	0.18800001	45	47	5.666462	1.9282103	0.004023450763062994	0.07734584123940602
chr14_89561353_G_A	chr14:89561149_89561649	203	0.18800001	45	47	5.666462	1.9282103	0.004023450763062994	0.07734584123940602
chr14_89561359_G_A	chr14:89561149_89561649	209	0.18800001	45	47	5.666462	1.9282103	0.004023450763062994	0.07734584123940602
chr14_89561367_A_T	chr14:89561149_89561649	217	0.18800001	45	47	5.666462	1.9282103	0.004023450763062994	0.07734584123940602
chr14_89561377_G_A	chr14:89561149_89561649	227	0.068	17	17	10.74483	2.9382977	0.0003948587485749242	0.015363362798692694
chr14_89682528_A_G	chr14:89682488_89682988	39	0.5	93	125	4.608975	0.74094373	9.38057724692816e-9	2.6367398447062584e-6
chr14_89682799_A_G	chr14:89682488_89682988	310	0.41200003	79	103	4.8399973	0.709906	5.355512215592394e-10	2.1344547829981886e-7
chr14_89682806_A_G	chr14:89682488_89682988	317	0.41200003	80	103	4.8102903	0.72658575	1.3951463051799549e-9	4.949103833898343e-7
chr14_89682958_T_C	chr14:89682488_89682988	469	0.41200003	80	103	4.8102903	0.72658575	1.3951463051799549e-9	4.949103833898343e-7
chr14_89683074_G_A	chr14:89683035_89683535	38	0.416	80	104	-3.6144247	0.83634037	0.00003433586221989312	0.002413665478360054
chr14_89683078_C_T	chr14:89683035_89683535	42	0.40800002	79	102	-3.6158698	0.84195435	0.00003812201272623054	0.0026221605905403208
chr14_89683092_C_T	chr14:89683035_89683535	56	0.41200003	80	103	-3.6223323	0.8462868	0.00004028625852046747	0.0027371035067763954
chr14_89683261_G_T	chr14:89683035_89683535	225	0.41200003	80	103	-3.6223323	0.8462868	0.00004028625852046747	0.0027371035067763954
chr14_89693984_T_C	chr14:89693672_89694172	311	0.628	74	93	4.1267214	1.0030104	0.00007564455926047839	0.0044772517928480995
chr14_89694024_A_G	chr14:89693672_89694172	351	0.628	74	93	4.1267214	1.0030104	0.00007564455926047839	0.0044772517928480995
chr14_89694065_T_G	chr14:89693672_89694172	392	0.628	74	93	4.1267214	1.0030104	0.00007564455926047839	0.0044772517928480995
chr14_90326959_G_A	chr14:90326945_90327445	13	0.632	74	92	3.9730794	0.8874644	0.000018717315228316144	0.0014865557249395976
chr14_90326974_A_G	chr14:90326945_90327445	28	0.632	74	92	3.9730794	0.8874644	0.000018717315228316144	0.0014865557249395976
chr14_90327007_G_A	chr14:90326945_90327445	61	0.624	75	94	4.116209	0.8738738	7.334194481055192e-6	0.0007002195785344914
chr14_93247624_C_T	chr14:93247490_93247990	133	0.57600003	82	106	3.5112696	0.9656332	0.00042404333565349424	0.01619474505623547
chr14_93247686_T_C	chr14:93247490_93247990	195	0.58000004	82	105	3.5439298	0.9687466	0.00039288829977008146	0.015306493414354463
chr14_93247724_C_G	chr14:93247490_93247990	233	0.632	74	92	3.4335685	1.0000606	0.0008438174910270944	0.02665145356445925
chr14_93253711_G_C	chr14:93253476_93253976	234	0.108	26	27	8.450035	1.6896065	2.195393514482647e-6	0.0002611356781039262
chr14_93798732_G_A	chr14:93798325_93798825	406	0.45600003	89	114	-2.9622202	0.8968759	0.0012951353008636812	0.03594509469787615
chr14_93841116_G_C	chr14:93840913_93841413	202	0.79600006	43	51	20.084843	1.0227864	1.3702719315289202e-37	1.7921798507874846e-33
chr14_93841177_T_G	chr14:93840913_93841413	263	0.79600006	43	51	20.084843	1.0227864	1.3702719315289202e-37	1.7921798507874846e-33
chr14_93849960_G_T	chr14:93849716_93850216	243	0.124000005	30	31	7.361132	1.7948933	0.0000794730698036684	0.00465150329475914
chr14_93849961_A_G	chr14:93849716_93850216	244	0.132	32	33	7.54772	1.7594963	0.00003884967007003724	0.002659441327915621
chr14_93947176_T_C	chr14:93946916_93947416	259	0.16800001	39	42	4.2121563	1.1872032	0.0005739296878676068	0.020210704450881186
chr14_93949877_G_A	chr14:93949701_93950201	175	0.23200001	53	58	4.8154793	1.1552682	0.0000617415473139939	0.003828047196228856
chr14_94119280_G_A	chr14:94118914_94119414	365	0.040000003	10	10	-8.783293	2.7449148	0.0018012690086944604	0.045198837160061
chr14_94365402_A_G	chr14:94364978_94365478	423	0.716	59	71	3.733859	1.1501372	0.0015528525384724669	0.04078694752690868
chr14_94699888_A_G	chr14:94699467_94699967	420	0.60800004	77	98	7.6917553	0.96265787	1.5132297681376946e-12	1.044049407816125e-9
chr14_94730966_C_T	chr14:94730732_94731232	233	0.4	81	100	2.828846	0.8920097	0.001971084317289639	0.048011017432468085
chr14_94757786_G_C	chr14:94757545_94758045	240	0.388	78	97	-16.87106	1.0090072	7.339335031173216e-32	5.934941435321074e-28
chr14_94780277_C_G	chr14:94780105_94780605	171	0.268	57	67	12.937834	1.5087578	7.423986167848584e-14	6.587795669176818e-11
chr14_94780668_T_C	chr14:94780627_94781127	40	0.388	78	97	10.470317	0.7438076	2.84623517684194e-26	1.2894525548781584e-22
chr14_94837182_G_A	chr14:94837068_94837568	113	0.3	63	75	-4.960214	1.4210159	0.0006967809861762602	0.023244361487211533
chr14_94837323_G_A	chr14:94837068_94837568	254	0.3	63	75	-4.960214	1.4210159	0.0006967809861762602	0.023244361487211533
chr14_94837378_T_G	chr14:94837068_94837568	309	0.296	62	74	-4.9268928	1.4197191	0.0007458667441784478	0.024395096572865423
chr14_94837431_A_T	chr14:94837068_94837568	362	0.3	63	75	-4.960214	1.4210159	0.0006967809861762602	0.023244361487211533
chr14_94888765_C_T	chr14:94888511_94889011	253	0.34	69	85	1.0932561	0.37812898	0.004632699651520074	0.08477375373266283
chr14_95035229_A_C	chr14:95035093_95035593	135	0.24400002	52	61	-9.785254	1.4407673	6.082049220128786e-10	2.3804124598768213e-7
chr14_96324016_C_T	chr14:96323903_96324403	112	0.048	12	12	9.164485	1.8752873	3.5426575370431724e-6	0.0003873272955049151
chr14_96674675_G_C	chr14:96674398_96674898	276	0.36800003	74	92	-5.281381	1.2486278	0.00004888590581223382	0.0031877484838940223
chr14_96674863_A_G	chr14:96674398_96674898	464	0.208	44	52	9.888278	1.2125515	6.501287623114398e-13	4.807520007816934e-10
chr14_96733205_G_A	chr14:96732794_96733294	410	0.208	43	52	-3.6647608	1.1701298	0.0022301654694956586	0.05226896237400619
chr14_96734612_G_A	chr14:96734532_96735032	79	0.22000001	46	55	-5.391632	1.4147115	0.00022942046041711457	0.010314087237773082
chr14_96735000_A_G	chr14:96734532_96735032	467	0.22000001	46	55	-5.391632	1.4147115	0.00022942046041711457	0.010314087237773082
chr14_96735002_A_T	chr14:96734532_96735032	469	0.216	45	54	-5.5676384	1.4110426	0.0001411322509227927	0.007176060402334592
chr14_97129910_A_G	chr14:97129701_97130201	208	0.16000001	35	40	10.887195	1.5645294	2.6862117072893977e-10	1.1600038535659149e-7
chr14_97551389_C_T	chr14:97551328_97551828	60	0.532	89	117	3.5473146	0.9446729	0.00027992117621403656	0.011950135909715373
chr14_97551672_G_C	chr14:97551328_97551828	343	0.684	69	79	3.2546575	1.0859538	0.003376210257676696	0.06901482171280118
chr14_97551749_A_C	chr14:97551328_97551828	420	0.684	69	79	3.2546575	1.0859538	0.003376210257676696	0.06901482171280118
chr14_98134633_G_A	chr14:98134331_98134831	301	0.70000005	64	75	-3.6992474	1.2114902	0.0028429466850035507	0.061599266860570906
chr14_98277961_C_T	chr14:98277714_98278214	246	0.684	67	79	3.1332092	1.0375438	0.003150620819054954	0.06596698960478158
chr14_98278195_G_A	chr14:98277714_98278214	480	0.148	32	37	-4.0266466	1.251872	0.0017085044100991372	0.04355635045541155
chr14_98416045_C_T	chr14:98415832_98416332	212	0.34	73	85	-13.314592	1.1498486	1.0577770507749605e-20	2.7478197809877502e-17
chr14_98433902_G_A	chr14:98433479_98433979	422	0.124000005	30	31	-6.8915396	1.7413307	0.0001351455424204405	0.00693803393805006
chr14_98526697_T_C	chr14:98526637_98527137	59	0.404	80	101	-5.337892	1.0874022	3.234015154413399e-6	0.00035924940306802304
chr14_98526739_T_C	chr14:98526637_98527137	101	0.404	80	101	-5.337892	1.0874022	3.234015154413399e-6	0.00035924940306802304
chr14_98526831_A_G	chr14:98526637_98527137	193	0.404	80	101	-5.337892	1.0874022	3.234015154413399e-6	0.00035924940306802304
chr14_98526853_C_A	chr14:98526637_98527137	215	0.404	80	101	-5.337892	1.0874022	3.234015154413399e-6	0.00035924940306802304
chr14_98526860_C_T	chr14:98526637_98527137	222	0.404	80	101	-5.337892	1.0874022	3.234015154413399e-6	0.00035924940306802304
chr14_98526964_A_G	chr14:98526637_98527137	326	0.404	80	101	-5.337892	1.0874022	3.234015154413399e-6	0.00035924940306802304
chr14_98526985_A_G	chr14:98526637_98527137	347	0.404	80	101	-5.337892	1.0874022	3.234015154413399e-6	0.00035924940306802304
chr14_98583252_G_A	chr14:98583029_98583529	222	0.30800003	64	77	6.570941	1.0302798	4.457201246837211e-9	1.3760291450226585e-6
chr14_98682381_G_A	chr14:98682137_98682637	243	0.14	30	35	-7.0647593	1.5329001	0.00001106350018416556	0.0009760943065462717
chr14_99142714_G_A	chr14:99142500_99143000	213	0.256	55	64	8.340736	0.8276902	2.8413545312846456e-17	4.701475876283606e-14
chr14_99142759_G_A	chr14:99142500_99143000	258	0.208	47	52	9.992376	0.82299453	5.64740591942713e-22	1.6920685616987e-18
chr14_99142967_T_C	chr14:99142500_99143000	466	0.256	55	64	8.340736	0.8276902	2.8413545312846456e-17	4.701475876283606e-14
chr14_99213786_G_A	chr14:99213490_99213990	295	0.22800002	49	57	-9.060041	0.9927175	4.19421877196204e-15	4.757515637892381e-12
chr14_99509966_T_C	chr14:99509944_99510444	21	0.28800002	64	72	4.964736	1.1497964	0.00003484253483395937	0.002442836379446726
chr14_99510316_G_A	chr14:99509944_99510444	371	0.28800002	64	72	4.964736	1.1497964	0.00003484253483395937	0.002442836379446726
chr14_99912003_A_G	chr14:99911838_99912338	164	0.528	89	118	3.10961	1.0837551	0.00494173249390119	0.088471038268487
chr14_99912006_T_C	chr14:99911838_99912338	167	0.528	89	118	3.10961	1.0837551	0.00494173249390119	0.088471038268487
chr14_99912101_T_C	chr14:99911838_99912338	262	0.532	89	117	3.5016856	1.0812144	0.0015920011534631203	0.0415122368492773
chr14_99912146_A_G	chr14:99911838_99912338	307	0.532	89	117	3.1220548	1.097562	0.00531316963957658	0.09264536327421281
chr14_99967503_C_T	chr14:99967272_99967772	230	0.37600002	67	94	4.867156	1.0567006	0.000011187006202194442	0.0009847380705000192
chr14_100741818_C_T	chr14:100741794_100742294	23	0.24400002	59	61	-4.5164347	0.97499996	0.00001006476325842255	0.0009031302654998056
chr14_100741908_C_G	chr14:100741794_100742294	113	0.30400002	64	76	-3.788492	0.79350406	5.643006794190466e-6	0.000565122013252997
chr14_100742037_A_G	chr14:100741794_100742294	242	0.3	63	75	-3.8910322	0.77913934	2.262775214011305e-6	0.0002675214998067449
chr14_100742053_C_G	chr14:100741794_100742294	258	0.23200001	56	58	-4.2721124	0.9729567	0.000026244988332819154	0.0019482143678588803
chr14_100742071_C_G	chr14:100741794_100742294	276	0.256	61	64	-4.7370224	0.9076074	8.656995670368469e-7	0.00012164628442659907
chr14_100742101_T_G	chr14:100741794_100742294	306	0.24400002	59	61	-4.4550056	0.9647036	0.00001065918062626029	0.0009474249114424614
chr14_100742136_G_C	chr14:100741794_100742294	341	0.296	63	74	-4.063337	0.7981279	1.4998299411990548e-6	0.00019145151633186128
chr14_100742155_A_G	chr14:100741794_100742294	360	0.30800003	64	77	-3.9893014	0.76473355	8.756659267404831e-7	0.00012268222749644376
chr14_100742218_G_T	chr14:100741794_100742294	423	0.3	63	75	-3.7291026	0.79297155	7.564973439837862e-6	0.0007177187377836326
chr14_100742271_A_G	chr14:100741794_100742294	476	0.24800001	60	62	-4.3995767	0.9625575	0.000012887621711956331	0.001106525591943159
chr14_100860243_T_C	chr14:100860012_100860512	230	0.628	80	93	-4.3823543	0.8486369	1.0981424172959698e-6	0.00014793556971437762
chr14_100947652_C_A	chr14:100947431_100947931	220	0.27600002	57	69	-1.7195357	0.5698916	0.0031749663265161865	0.06631149624639901
chr21_12407801_GAAGGA_G	chr21:12407735_12408235	65	0.012	3	3	-24.393114	7.4867077	0.0014955113008310711	0.03976694735912953
chr21_12408162_G_GATT	chr21:12407735_12408235	426	0.020000001	5	5	-23.623837	5.5340376	0.00004209605433875015	0.0028385226390277665
chr21_12408183_Cggattgggagttggatct_C	chr21:12407735_12408235	447	0.012	3	3	-29.018456	7.2564588	0.0001161200446709784	0.006184621471830177
chr21_12408751_TAC_T	chr21:12408283_12408783	467	0.016	4	4	-25.346798	6.001336	0.00005005986200294533	0.003246705083892977
chr21_29911602_AGAGTCAT_A	chr21:29911155_29911655	446	0.504	93	124	-7.9585204	1.2153895	1.9756301644596744e-9	6.74731533047569e-7
chr21_37394704_TA_T	chr21:37394449_37394949	254	0.596	81	101	3.8519914	1.1250765	0.0008711670754280663	0.027257243339413765
chr21_40215764_GC_G	chr21:40215554_40216054	209	0.34	69	85	4.3021045	0.95021355	0.000015312655412413857	0.0012721099491099647
chr21_40518582_A_AGCATGCGTCGCAGAACGCG	chr21:40518302_40518802	279	0.028	7	7	-10.174363	2.774031	0.00038019136817438865	0.014951251449576269
chr21_42326095_CTG_C	chr21:42326003_42326503	91	0.08400001	20	21	-6.0890393	1.9134501	0.0019044284641723502	0.0469236320115087
chr21_2663547_C_G	chr21:2663396_2663896	150	0.39200002	77	98	-4.8337893	1.1512587	0.000055019289546873744	0.003494520634153927
chr21_2663692_C_T	chr21:2663396_2663896	295	0.4	79	100	-4.46649	1.1957799	0.00030022787687210517	0.012552636526743126
chr21_2663771_A_T	chr21:2663396_2663896	374	0.404	80	101	-4.6682906	1.2051117	0.00018327000148011586	0.008736216633797787
chr21_2864333_T_C	chr21:2864147_2864647	185	0.63600004	69	91	3.101825	0.8630239	0.0004902021165764006	0.018031237947437072
chr21_2880952_G_A	chr21:2880934_2881434	17	0.324	73	81	4.8189073	1.6421938	0.004075211162981366	0.0779709694113835
chr21_2881051_T_C	chr21:2880934_2881434	116	0.652	69	87	9.027493	1.1730334	6.769208417064862e-12	4.100471853076689e-9
chr21_2881159_G_T	chr21:2880934_2881434	224	0.156	36	39	9.878806	1.8426819	4.6716724633866085e-7	0.0000733618411856892
chr21_2881164_C_T	chr21:2880934_2881434	229	0.192	43	48	8.035019	1.677421	5.289882490785359e-6	0.0005360036510398403
chr21_2881195_G_A	chr21:2880934_2881434	260	0.34	63	85	10.46021	0.8970782	6.930629583271325e-21	1.8384943434540095e-17
chr21_2881196_C_T	chr21:2880934_2881434	261	0.116000004	24	29	8.859441	1.8991439	8.817532194146928e-6	0.0008117472596257606
chr21_2881201_G_A	chr21:2880934_2881434	266	0.35200003	70	88	5.998622	1.3689781	0.00002718656989307903	0.0020041630723031745
chr21_2881221_C_T	chr21:2880934_2881434	286	0.148	32	37	8.628895	1.82883	7.100092974419578e-6	0.0006832469892209114
chr21_2881222_A_G	chr21:2880934_2881434	287	0.172	39	43	7.7731752	1.8087429	0.00003769230540650707	0.0025984264767463378
chr21_2881249_C_T	chr21:2880934_2881434	314	0.22000001	49	55	8.024834	1.5673738	1.3262237425615653e-6	0.00017236278960117986
chr21_2881311_A_G	chr21:2880934_2881434	376	0.75600004	53	61	7.1310678	1.5897737	0.000018084435673794908	0.00144799289405672
chr21_2881372_G_T	chr21:2880934_2881434	437	0.296	59	74	8.184121	1.2513592	2.052389225151696e-9	6.980936002038701e-7
chr21_12324000_A_C	chr21:12323850_12324350	149	0.29200003	61	73	15.553386	1.4327402	4.712867474217942e-19	9.928537658385616e-16
chr21_12324232_T_G	chr21:12323850_12324350	381	0.55600005	86	111	6.051768	1.7898427	0.0010028297111294277	0.030079611703934913
chr21_12324923_G_C	chr21:12324628_12325128	294	0.256	53	64	12.068851	1.3996532	5.799351241015447e-14	5.2832967963016116e-11
chr21_12325099_C_A	chr21:12324628_12325128	470	0.208	45	52	12.4014	1.5541974	1.5993805136302899e-12	1.0959479905349103e-9
chr21_12405755_G_A	chr21:12405724_12406224	30	0.068	17	17	-7.296941	1.4153634	1.138770699015743e-6	0.00015227676614507405
chr21_12405770_G_A	chr21:12405724_12406224	45	0.068	17	17	-7.296941	1.4153634	1.138770699015743e-6	0.00015227676614507405
chr21_12405809_T_A	chr21:12405724_12406224	84	0.068	17	17	-6.349385	1.4207076	0.00001929673977379758	0.0015233273573406869
chr21_12407763_C_T	chr21:12407735_12408235	27	0.012	3	3	-23.798578	7.9450836	0.003393270013166513	0.06925154915295414
chr21_12408006_C_T	chr21:12407735_12408235	270	0.012	3	3	-22.83924	7.757979	0.003960809610613434	0.07656241770429781
chr21_12408016_T_C	chr21:12407735_12408235	280	0.012	3	3	-22.83924	7.757979	0.003960809610613434	0.07656241770429781
chr21_12408038_C_G	chr21:12407735_12408235	302	0.012	3	3	-26.792004	7.688923	0.000711256013129975	0.023574565586826763
chr21_12408064_A_G	chr21:12407735_12408235	328	0.684	68	79	7.4983916	1.7953748	0.000059849699644537674	0.0037313614648519827
chr21_12408079_C_G	chr21:12407735_12408235	343	0.016	4	4	-23.743256	6.712882	0.0005957748810293607	0.020761240389878293
chr21_12408120_T_C	chr21:12407735_12408235	384	0.016	4	4	-23.743256	6.712882	0.0005957748810293607	0.020761240389878293
chr21_12408134_A_G	chr21:12407735_12408235	398	0.016	4	4	-23.743256	6.712882	0.0005957748810293607	0.020761240389878293
chr21_12408167_C_A	chr21:12407735_12408235	431	0.016	4	4	-22.3522	6.719244	0.0011989401953619101	0.034086892227262945
chr21_12408176_C_G	chr21:12407735_12408235	440	0.012	3	3	-22.83924	7.757979	0.003960809610613434	0.07656241770429781
chr21_12408219_C_T	chr21:12407735_12408235	483	0.012	3	3	-26.792004	7.688923	0.000711256013129975	0.023574565586826763
chr21_12408221_G_C	chr21:12407735_12408235	485	0.016	4	4	-23.743256	6.712882	0.0005957748810293607	0.020761240389878293
chr21_12408302_C_T	chr21:12408283_12408783	18	0.020000001	5	5	-23.040665	5.720616	0.00010446288311559324	0.005715575118726816
chr21_12408304_T_C	chr21:12408283_12408783	20	0.79200006	45	52	8.911359	1.8125821	3.133790722506902e-6	0.0003504305616817448
chr21_12408435_C_T	chr21:12408283_12408783	151	0.012	3	3	-24.908806	7.3825216	0.0010266838078308719	0.030594380112238077
chr21_12408464_G_A	chr21:12408283_12408783	180	0.016	4	4	-24.179468	6.4169106	0.00026733064733246815	0.011540322629044307
chr21_12408545_A_C	chr21:12408283_12408783	261	0.016	4	4	-24.179468	6.4169106	0.00026733064733246815	0.011540322629044307
chr21_12408573_G_C	chr21:12408283_12408783	289	0.016	4	4	-24.179468	6.4169106	0.00026733064733246815	0.011540322629044307
chr21_12408588_C_T	chr21:12408283_12408783	304	0.016	4	4	-24.179468	6.4169106	0.00026733064733246815	0.011540322629044307
chr21_12408589_G_C	chr21:12408283_12408783	305	0.016	4	4	-24.179468	6.4169106	0.00026733064733246815	0.011540322629044307
chr21_12408668_G_C	chr21:12408283_12408783	384	0.016	4	4	-24.179468	6.4169106	0.00026733064733246815	0.011540322629044307
chr21_12408686_T_C	chr21:12408283_12408783	402	0.016	4	4	-24.179468	6.4169106	0.00026733064733246815	0.011540322629044307
chr21_12408741_T_G	chr21:12408283_12408783	457	0.016	4	4	-24.179468	6.4169106	0.00026733064733246815	0.011540322629044307
chr21_12408764_T_A	chr21:12408283_12408783	480	0.012	3	3	-23.796707	7.622394	0.002300656315783069	0.053347490254850735
chr21_12435916_T_G	chr21:12435873_12436373	42	0.33200002	72	83	-2.3458285	0.8221007	0.005176485064489279	0.09110446536674531
chr21_12436001_G_T	chr21:12435873_12436373	127	0.33200002	72	83	-2.3458285	0.8221007	0.005176485064489279	0.09110446536674531
chr21_12436038_T_C	chr21:12435873_12436373	164	0.33200002	72	83	-2.3458285	0.8221007	0.005176485064489279	0.09110446536674531
chr21_12436358_C_T	chr21:12435873_12436373	484	0.328	71	82	-2.345046	0.82176757	0.005173389121055399	0.0910616986487037
chr21_12616811_C_A	chr21:12616474_12616974	336	0.120000005	28	30	-3.6303952	1.2141643	0.0034485956923599732	0.0699573066361716
chr21_12616959_G_C	chr21:12616474_12616974	484	0.120000005	28	30	-3.6303952	1.2141643	0.0034485956923599732	0.0699573066361716
chr21_13576262_T_C	chr21:13575909_13576409	352	0.60400003	77	99	-2.5442238	0.876883	0.004494915331084485	0.08314258403332152
chr21_13646143_C_T	chr21:13645924_13646424	218	0.08400001	21	21	7.6890597	1.8584673	0.00006939026799862626	0.0041837942208362774
chr21_15941076_G_A	chr21:15940822_15941322	253	0.032	8	8	14.460179	1.9286269	1.8412623895253744e-11	1.021925085760761e-8
chr21_16524477_G_C	chr21:16524240_16524740	236	0.1	23	25	10.963656	1.868453	4.821681428737457e-8	0.000010843635666004796
chr21_24312638_G_A	chr21:24312341_24312841	296	0.716	64	71	3.8559744	0.967571	0.00012215215190505455	0.006428771354723542
chr21_27387609_G_C	chr21:27387439_27387939	169	0.156	37	39	-15.842884	0.9466701	6.841536487771559e-32	5.592532200949115e-28
chr21_27522077_C_T	chr21:27521905_27522405	171	0.588	85	103	5.3545694	1.4793181	0.000449075509670502	0.01688536040793627
chr21_27616702_T_C	chr21:27616462_27616962	239	0.46	91	115	4.390509	1.0042216	0.00002824216398578177	0.0020671782321894892
chr21_29814435_A_G	chr21:29814425_29814925	9	0.75600004	51	61	-5.9117165	1.1409218	1.0184564475742118e-6	0.00013932206315653533
chr21_29814664_T_C	chr21:29814425_29814925	238	0.76000005	50	60	-5.887871	1.1452298	1.2107941038171801e-6	0.00016004380529343237
chr21_29814742_G_T	chr21:29814425_29814925	316	0.75600004	50	61	-5.96313	1.1144104	4.884405319069194e-7	0.00007605927796601622
chr21_29814761_T_C	chr21:29814425_29814925	335	0.75600004	50	61	-5.96313	1.1144104	4.884405319069194e-7	0.00007605927796601622
chr21_29827595_C_A	chr21:29827398_29827898	196	0.316	65	79	-6.184587	1.1599318	5.309051595679721e-7	0.0000815322664727336
chr21_29827766_G_C	chr21:29827398_29827898	367	0.37600002	76	94	-4.8331933	1.1796513	0.00008067580659848993	0.004704142323841687
chr21_29864256_T_C	chr21:29864036_29864536	219	0.544	87	114	3.2465665	0.8850152	0.00037932532895359664	0.01492538891656201
chr21_29864475_A_G	chr21:29864036_29864536	438	0.544	87	114	3.3326986	0.88204277	0.000257748005476954	0.011240871217983351
chr21_30369799_A_C	chr21:30369474_30369974	324	0.64000005	75	90	-6.703534	1.2371507	3.630430970639012e-7	0.00005937240836038435
chr21_30369971_C_T	chr21:30369474_30369974	496	0.63600004	75	91	-6.67844	1.2096622	2.3078615378468165e-7	0.000040618093014437945
chr21_30865270_A_G	chr21:30865223_30865723	46	0.33600003	70	84	-2.8036797	0.99743634	0.005859085949661469	0.09863273937142351
chr21_31169154_C_A	chr21:31168960_31169460	193	0.73600006	58	66	-5.102767	1.3316456	0.00021297984960700904	0.009765570529403036
chr21_31254596_G_C	chr21:31254574_31255074	21	0.48000002	88	120	-3.1028945	0.8652993	0.0005042017970957995	0.01841848895386974
chr21_33070950_C_G	chr21:33070812_33071312	137	0.16000001	38	40	-32.84133	1.0617352	8.654052116165795e-56	8.135274144497092e-51
chr21_33375727_T_C	chr21:33375426_33375926	300	0.66400003	66	84	7.8267717	0.7503738	4.417915383730017e-18	8.18340477568097e-15
chr21_33382619_C_T	chr21:33382355_33382855	263	0.768	51	58	-5.086239	0.9725112	8.263704758906544e-7	0.00011733167605156092
chr21_33474728_C_T	chr21:33474496_33474996	231	0.4	77	100	-5.387693	1.071699	1.9666000053788934e-6	0.00023883209815828165
chr21_34495797_C_A	chr21:34495736_34496236	60	0.588	78	103	-2.5716925	0.3938322	2.1560339406878927e-9	7.287326889243797e-7
chr21_34495938_T_C	chr21:34495736_34496236	201	0.66400003	69	84	-3.4555535	0.3724094	1.8879098858712763e-15	2.2680342081474317e-12
chr21_34496097_A_C	chr21:34495736_34496236	360	0.49600002	95	124	-2.3112712	0.43063983	4.551276023343731e-7	0.00007175587577407734
chr21_34811626_C_T	chr21:34811169_34811669	456	0.23200001	53	58	-2.8201764	0.80417	0.0006594898750922085	0.022344276986640675
chr21_34932883_C_T	chr21:34932815_34933315	67	0.148	36	37	-7.4855113	1.5350764	3.703351182175147e-6	0.0004015289069568746
chr21_34932893_A_G	chr21:34932815_34933315	77	0.148	36	37	-7.4855113	1.5350764	3.703351182175147e-6	0.0004015289069568746
chr21_34932939_G_A	chr21:34932815_34933315	123	0.076000005	19	19	-7.654606	2.1546185	0.0005648560450104064	0.01997677042290019
chr21_34933026_A_G	chr21:34932815_34933315	210	0.076000005	19	19	-7.654606	2.1546185	0.0005648560450104064	0.01997677042290019
chr21_34933069_G_A	chr21:34932815_34933315	253	0.148	36	37	-7.4855113	1.5350764	3.703351182175147e-6	0.0004015289069568746
chr21_34933084_T_C	chr21:34932815_34933315	268	0.14400001	35	36	-7.592137	1.5497195	3.3690544636163064e-6	0.0003713702932915204
chr21_34933266_G_T	chr21:34932815_34933315	450	0.148	36	37	-7.4855113	1.5350764	3.703351182175147e-6	0.0004015289069568746
chr21_34933294_C_T	chr21:34932815_34933315	478	0.14400001	35	36	-7.592137	1.5497195	3.3690544636163064e-6	0.0003713702932915204
chr21_35101447_C_T	chr21:35101244_35101744	202	0.23200001	53	58	6.200764	2.0124595	0.0026105620110368427	0.05815672985562475
chr21_35771945_C_T	chr21:35771796_35772296	148	0.156	36	39	6.0033913	1.4778647	0.00009189958929281819	0.0051837571971152345
chr21_35965161_T_C	chr21:35964887_35965387	273	0.78400004	45	54	-7.2269316	1.1191387	3.0481440506197657e-9	9.86799567912286e-7
chr21_35976111_C_G	chr21:35976092_35976592	18	0.45200002	89	113	-10.876899	1.2962387	1.9250808007951422e-13	1.5693696917857788e-10
chr21_35976291_C_T	chr21:35976092_35976592	198	0.328	71	82	12.850434	1.320622	1.7608258376174887e-16	2.49147082859712e-13
chr21_35976495_G_C	chr21:35976092_35976592	402	0.45200002	89	113	-10.876899	1.2962387	1.9250808007951422e-13	1.5693696917857788e-10
chr21_36280482_A_G	chr21:36280268_36280768	213	0.208	46	52	-5.522782	1.2272183	0.00001706440617330728	0.0013863203210319245
chr21_36280659_C_T	chr21:36280268_36280768	390	0.16800001	39	42	-5.2589216	1.4020512	0.00028409814706696916	0.012082111732105334
chr21_36890371_G_C	chr21:36889951_36890451	419	0.30800003	68	77	-6.6434445	1.1508226	7.437489484892459e-8	0.000015639428826308336
chr21_37145277_T_C	chr21:37145264_37145764	12	0.42000002	79	105	-3.3788452	1.1501366	0.004034738547302774	0.07749097689231532
chr21_37341972_T_G	chr21:37341740_37342240	231	0.284	58	71	5.624222	1.4159693	0.0001282215722857427	0.0066743282757481285
chr21_37473578_G_A	chr21:37473333_37473833	244	0.296	63	74	-5.108397	0.95429975	4.839661242398131e-7	0.00007559732806556896
chr21_38775181_G_A	chr21:38775075_38775575	105	0.08800001	21	22	9.997782	0.9607822	5.0295362330308e-18	9.236697233936951e-15
chr21_38775329_C_T	chr21:38775075_38775575	253	0.068	17	17	13.768659	0.9078868	1.284660199552297e-28	7.667616749618318e-25
chr21_39067653_C_T	chr21:39067270_39067770	382	0.67600006	70	81	5.366111	1.8738245	0.005023183488408769	0.08942641037486161
chr21_39413275_C_A	chr21:39412779_39413279	495	0.356	73	89	4.1107345	1.2796414	0.0017308519615350144	0.04395546293780461
chr21_39536836_T_C	chr21:39536597_39537097	238	0.476	90	119	-5.1985955	1.2570393	0.00006984205519734268	0.004205807640371156
chr21_39758720_C_A	chr21:39758427_39758927	292	0.6	78	100	9.104248	1.1252816	9.043387316563477e-13	6.501927464350236e-10
chr21_39758896_C_A	chr21:39758427_39758927	468	0.67200005	66	82	7.3870606	1.3615408	3.520381583644336e-7	0.00005793803101671162
chr21_40028679_T_C	chr21:40028383_40028883	295	0.17600001	39	44	5.9493895	1.0749912	2.1738501408006937e-7	0.00003862104373820402
chr21_40111576_C_T	chr21:40111479_40111979	96	0.46400002	88	116	-7.8823853	1.0384669	1.153820036214003e-11	6.628894434640851e-9
chr21_40187595_G_A	chr21:40187478_40187978	116	0.324	69	81	-4.081996	1.1131933	0.00038124136835770614	0.014982749915543185
chr21_40187744_G_C	chr21:40187478_40187978	265	0.63600004	73	91	-6.5641613	0.8794088	2.1775107446612792e-11	1.1922691757898088e-8
chr21_40191762_G_A	chr21:40191444_40191944	317	0.108	26	27	-3.3470178	1.1858083	0.0056641060080030005	0.09651818886194809
chr21_40215568_A_G	chr21:40215554_40216054	13	0.35200003	72	88	4.123773	0.9447393	0.000029029972057397617	0.002110881051579548
chr21_40215745_A_C	chr21:40215554_40216054	190	0.35200003	72	88	4.123773	0.9447393	0.000029029972057397617	0.002110881051579548
chr21_40215839_T_C	chr21:40215554_40216054	284	0.35200003	72	88	4.123773	0.9447393	0.000029029972057397617	0.002110881051579548
chr21_40215904_T_C	chr21:40215554_40216054	349	0.35200003	72	88	4.123773	0.9447393	0.000029029972057397617	0.002110881051579548
chr21_40241602_A_G	chr21:40241396_40241896	205	0.324	68	81	-2.8701746	0.9553121	0.0033014836520700364	0.06802106401375638
chr21_40260205_C_T	chr21:40260053_40260553	151	0.22000001	51	55	-4.8643026	1.3393538	0.000430551464964089	0.016374694819762736
chr21_40260297_T_G	chr21:40260053_40260553	243	0.44400004	87	111	-3.5168657	1.0654554	0.0013035935513771477	0.036102316522125734
chr21_40497923_C_T	chr21:40497826_40498326	96	0.264	55	66	12.046448	1.3675451	2.2034378462385436e-14	2.207968032243535e-11
chr21_40497996_T_C	chr21:40497826_40498326	169	0.264	55	66	12.046448	1.3675451	2.2034378462385436e-14	2.207968032243535e-11
chr21_40498042_G_A	chr21:40497826_40498326	215	0.18400002	40	46	18.076508	1.071815	3.7162471365621663e-32	3.071184225628155e-28
chr21_40500297_C_G	chr21:40500172_40500672	124	0.51600003	91	121	-5.3373456	1.0230423	8.736246415300698e-7	0.0001224528103254386
chr21_40500369_C_T	chr21:40500172_40500672	196	0.596	79	101	-4.719882	1.0356587	0.00001359395982762199	0.0011555603403011557
chr21_40500400_A_G	chr21:40500172_40500672	227	0.51600003	91	121	-5.3373456	1.0230423	8.736246415300698e-7	0.0001224528103254386
chr21_40518557_T_G	chr21:40518302_40518802	254	0.028	7	7	-7.7160563	2.6967263	0.005059437413273802	0.08980140969134813
chr21_40518659_G_A	chr21:40518302_40518802	356	0.028	7	7	-7.7160563	2.6967263	0.005059437413273802	0.08980140969134813
chr21_41136813_T_C	chr21:41136431_41136931	381	0.28800002	61	72	3.8833134	1.3504044	0.0048500189060472565	0.08744497288804298
chr21_41136868_T_C	chr21:41136431_41136931	436	0.268	57	67	4.761787	1.3468319	0.0005986568856880805	0.020834157212500114
chr21_41170234_C_A	chr21:41169865_41170365	368	0.356	74	89	2.4373116	0.5418378	0.000017201131554789682	0.0013951672322970983
chr21_41226305_A_G	chr21:41226282_41226782	22	0.09200001	22	23	-10.695394	2.4324937	0.000025633979665509475	0.0019109689700226747
chr21_41254347_C_T	chr21:41254024_41254524	322	0.388	80	97	4.5940757	1.1345483	0.00009642905009861858	0.005376142940419262
chr21_41254409_A_G	chr21:41254024_41254524	384	0.404	82	101	4.444491	1.1326121	0.00015271668669713162	0.007623851784909619
chr21_41254431_C_T	chr21:41254024_41254524	406	0.39600003	81	99	4.8214273	1.1108611	0.00003195628377680799	0.0022783939628708773
chr21_41427674_G_C	chr21:41427373_41427873	300	0.688	61	78	-4.2563605	1.0906471	0.00016511563174569297	0.008090569132455445
chr21_41427675_A_G	chr21:41427373_41427873	301	0.688	61	78	-4.2563605	1.0906471	0.00016511563174569297	0.008090569132455445
chr21_41427818_G_A	chr21:41427373_41427873	444	0.684	61	79	-4.1008377	1.0760072	0.00022938452142291915	0.010314012952943492
chr21_41556380_C_A	chr21:41556100_41556600	279	0.632	73	92	-5.514091	1.5751323	0.0006734766464298048	0.022684286087157526
chr21_41728562_G_A	chr21:41728545_41729045	16	0.344	68	86	-3.0541308	1.031335	0.0037599728413388813	0.0739886506317529
chr21_41728826_A_G	chr21:41728545_41729045	280	0.46400002	90	116	-3.5479	1.0329144	0.0008396632627669436	0.026555485054924114
chr21_42045635_T_C	chr21:42045573_42046073	61	0.66	69	85	4.4743657	0.84977096	7.090239428279328e-7	0.00010338662007487098
chr21_42046447_A_G	chr21:42046080_42046580	366	0.61200005	75	97	2.5880542	0.89914083	0.004811697894427399	0.08697383324490289
chr21_42056822_C_T	chr21:42056690_42057190	131	0.63600004	71	91	3.952776	1.022068	0.00018748614035703738	0.008877520854985645
chr21_42057188_G_A	chr21:42056690_42057190	497	0.63600004	71	91	4.020539	1.0494987	0.00021375281314009955	0.009792630516201434
chr21_42058234_G_A	chr21:42057897_42058397	336	0.628	76	93	5.831745	0.917449	4.932640480048118e-9	1.504891579933804e-6
chr21_42058374_C_T	chr21:42057897_42058397	476	0.63600004	71	91	5.381597	0.8348558	3.219313682224132e-9	1.034863141492149e-6
chr21_42058800_G_A	chr21:42058479_42058979	320	0.66	68	85	4.815887	0.8882654	3.580433104244446e-7	0.00005870154028810346
chr21_42272889_G_A	chr21:42272640_42273140	248	0.372	77	93	4.0553956	0.9046387	0.00001827843051818093	0.0014588660888494923
chr21_42326477_T_C	chr21:42326003_42326503	473	0.08400001	20	21	-5.565239	1.8810414	0.0037910497200872176	0.0744023874757251
chr21_42327012_C_T	chr21:42326762_42327262	249	0.056	12	14	10.5928	3.0970898	0.0008813901794913361	0.027497026248867622
chr21_42509159_A_G	chr21:42508943_42509443	215	0.22800002	51	57	-2.7291164	0.95519435	0.0051211035027498375	0.09051104079901519
chr21_42509319_A_G	chr21:42508943_42509443	375	0.23200001	52	58	-2.749699	0.95385766	0.004750450115639231	0.08621965441493251
chr21_42563819_C_T	chr21:42563660_42564160	158	0.41200003	83	103	3.841615	1.2886908	0.0035437445536160394	0.07118927747687397
chr21_42563906_G_A	chr21:42563660_42564160	245	0.41200003	83	103	3.841615	1.2886908	0.0035437445536160394	0.07118927747687397
chr21_42597161_G_C	chr21:42596947_42597447	213	0.60400003	79	99	2.5652003	0.5534115	9.943308460668779e-6	0.0008942057428623892
chr21_42634207_G_A	chr21:42633819_42634319	387	0.42400002	86	106	3.6619997	0.91965777	0.00012363914505951655	0.006487164785856982
chr21_42656922_T_C	chr21:42656658_42657158	263	0.28	57	70	2.5696368	0.8900069	0.004687914452745927	0.08545870094503334
chr21_43226553_A_C	chr21:43226331_43226831	221	0.768	52	58	-3.7494814	1.1755672	0.0018611470722893558	0.046246142561190265
chr21_43280199_G_A	chr21:43280164_43280664	34	0.73600006	58	66	25.656221	1.4622927	1.5791534034964475e-33	1.3729378763302647e-29
chr21_43285555_C_T	chr21:43285543_43286043	11	0.5	96	125	-4.7935557	1.0706768	0.000018699711261889733	0.0014853960344890773
chr21_43495281_C_T	chr21:43494996_43495496	284	0.108	26	27	-6.921819	1.9184575	0.0004673853980248674	0.017383477590841512
chr21_43821981_T_C	chr21:43821780_43822280	200	0.808	42	48	5.8790455	1.5464162	0.00023723304909832767	0.010568028310807583
chr21_43825038_C_T	chr21:43825003_43825503	34	0.09200001	20	23	4.8797617	1.3251014	0.00036104579681655333	0.014382983588055473
chr21_43825146_A_G	chr21:43825003_43825503	142	0.18800001	39	47	4.3445125	0.93825114	0.000010138282002002401	0.0009087513720657796
chr21_43828881_C_G	chr21:43828795_43829295	85	0.112	23	28	5.9276066	1.7806658	0.001190088842591916	0.033909145390973415
chr21_43828961_A_G	chr21:43828795_43829295	165	0.120000005	25	30	6.7552304	1.7263675	0.00015902008411160554	0.00785922788522618
chr21_43838236_C_T	chr21:43838026_43838526	209	0.09200001	20	23	4.976551	1.3159554	0.0002547342211463948	0.011140768682131848
chr21_43838467_G_T	chr21:43838026_43838526	440	0.120000005	25	30	5.4215326	1.0945982	2.68869768373353e-6	0.00030901142693787957
chr21_43838826_C_A	chr21:43838674_43839174	151	0.120000005	25	30	6.1448073	2.0154948	0.002884068977403591	0.0621758939907559
chr21_43839583_A_G	chr21:43839558_43840058	24	0.120000005	25	30	6.345215	1.0302263	1.251036173934675e-8	3.379428869807309e-6
chr21_43839818_C_T	chr21:43839558_43840058	259	0.120000005	25	30	6.345215	1.0302263	1.251036173934675e-8	3.379428869807309e-6
chr21_43924647_T_C	chr21:43924634_43925134	12	0.3	69	75	3.5718439	0.37997338	9.99051508104568e-16	1.2606202907877244e-12
chr21_43924955_C_T	chr21:43924634_43925134	320	0.284	65	71	3.6519148	0.36303326	3.118528715394286e-17	5.120671813780055e-14
chr21_44099113_A_G	chr21:44098852_44099352	260	0.79600006	44	51	3.1420128	1.0432413	0.0032287207261749457	0.06701636180930626
chr21_44247716_A_G	chr21:44247596_44248096	119	0.564	88	109	-6.6362276	1.0119902	1.887695242274155e-9	6.486762591206683e-7
chr21_44252809_A_G	chr21:44252403_44252903	405	0.296	64	74	-5.2552295	1.0257965	1.3085000738042415e-6	0.00017048654210047873
chr21_44275454_T_G	chr21:44275014_44275514	439	0.648	67	88	-3.1607738	0.94305736	0.0011049212336742373	0.032174553949212266
chr21_44433504_A_G	chr21:44433209_44433709	294	0.29200003	65	73	4.928099	0.8976044	2.6440755342319115e-7	0.00004565920773801078
chr21_44567318_G_A	chr21:44566949_44567449	368	0.112	25	28	24.22848	2.138696	3.933078033444581e-20	9.34547805215091e-17
chr21_44567686_C_T	chr21:44567630_44568130	55	0.104	24	26	14.357709	2.30808	9.371014172166581e-9	2.635036683895559e-6
chr21_44585497_C_T	chr21:44585280_44585780	216	0.72800004	56	68	5.011146	1.5123453	0.0012510899054546784	0.03510787163073388
chr21_44681675_C_T	chr21:44681627_44682127	47	0.29200003	60	73	7.0305114	1.2910712	3.223549917844156e-7	0.00005388415538709208
chr21_44681757_T_A	chr21:44681627_44682127	129	0.29200003	60	73	7.0305114	1.2910712	3.223549917844156e-7	0.00005388415538709208
chr21_44681834_A_C	chr21:44681627_44682127	206	0.28800002	60	72	7.4302707	1.2943411	8.607793805636855e-8	0.000017728216386555213
chr21_44681992_G_C	chr21:44681627_44682127	364	0.384	76	96	9.127327	1.0806594	1.4489802986950924e-13	1.211445792964484e-10
chr21_44681997_A_G	chr21:44681627_44682127	369	0.384	76	96	9.127327	1.0806594	1.4489802986950924e-13	1.211445792964484e-10
chr21_44682125_G_A	chr21:44681627_44682127	497	0.29200003	60	73	7.263432	1.2731837	1.011468738127195e-7	0.000020322414753603796
chr21_44682796_G_C	chr21:44682583_44683083	212	0.29200003	61	73	2.5131114	0.74495107	0.001028367670955543	0.030626961106010313
chr21_44731632_C_T	chr21:44731155_44731655	476	0.040000003	10	10	-10.078593	2.7468598	0.0003783255369559828	0.014898466517181245
chr21_44738581_C_A	chr21:44738273_44738773	307	0.32000002	66	80	-3.516672	1.0839075	0.0015628577997832723	0.040981755899594186
chr10_16910200_Ga_G	chr10:16909726_16910226	473	0.372	74	93	8.663294	1.2682035	5.017737066539204e-10	2.0109533902112138e-7
chr10_16987763_GctaTGCAT_G	chr10:16987415_16987915	347	0.44000003	79	110	2.294141	0.8068818	0.005333645342284238	0.09289217688881474
chr10_25589247_Cct_C	chr10:25588801_25589301	445	0.55600005	81	111	-4.835779	1.1888083	0.00009002237374192663	0.0051106436186306135
chr10_25589251_Ca_C	chr10:25588801_25589301	449	0.55200005	81	112	-5.0156927	1.1747382	0.000041966807667790596	0.002830568963130784
chr10_27350262_GT_G	chr10:27349957_27350457	304	0.2	45	50	8.165211	0.9352057	3.30518403785882e-14	3.162392518299569e-11
chr10_27350271_CTTT_C	chr10:27349957_27350457	313	0.156	34	39	8.693688	1.039142	2.1893982593837274e-13	1.7761829937235345e-10
chr10_27350277_CAATCTGCTCTTGAAGGAAGGGCCAGCCTCTCGCATCTTCCTAGGAACA_C	chr10:27349957_27350457	319	0.16000001	35	40	7.851807	1.0170887	5.992902299980117e-12	3.6626738922258813e-9
chr10_27350328_TCC_T	chr10:27349957_27350457	370	0.208	47	52	8.022648	0.94222444	1.0162911685344127e-13	8.72482487737586e-11
chr10_46932019_Cttat_C	chr10:46931801_46932301	217	0.592	80	102	-22.464205	0.96625406	4.735293821811476e-44	1.2949616624132975e-39
chr10_47933527_Gt_G	chr10:47933111_47933611	415	0.040000003	10	10	-11.99149	2.6877513	0.00001988720168155824	0.0015603816480881962
chr10_50867561_A_ATTCT	chr10:50867210_50867710	350	0.588	81	103	-6.305402	1.0303348	1.5033018626200015e-8	3.954346424170457e-6
chr10_53814942_Cct_C	chr10:53814826_53815326	115	0.688	65	78	-6.174561	1.2857503	5.030725355274358e-6	0.0005143877346507946
chr10_56114369_G_GC	chr10:56114243_56114743	125	0.90000004	24	25	5.5341907	1.2384242	0.000019329901037687967	0.0015252247157786143
chr10_72190031_T_TC	chr10:72189884_72190384	146	0.4	80	100	4.0389686	1.1069002	0.0004058557685817215	0.01566883081041626
chr10_76110070_Ag_A	chr10:76110033_76110533	36	0.072000004	18	18	-10.549864	1.7550868	2.4925849747352772e-8	6.119918648889462e-6
chr10_79318625_CCTT_C	chr10:79318590_79319090	34	0.272	61	68	-3.0075889	1.0055283	0.0034380107133041952	0.06982295798707695
chr10_80171902_A_AGGT	chr10:80171836_80172336	65	0.588	83	103	2.7078085	0.7616335	0.0005598518048576541	0.019851874946872503
chr10_94878841_C_CT	chr10:94878565_94879065	275	0.476	91	119	7.0233502	1.1385515	1.1959066313618443e-8	3.24918067474442e-6
chr10_105673753_At_A	chr10:105673593_105674093	159	0.164	38	41	4.8112016	1.2201596	0.00014251409321664217	0.007233850310807453
chr10_107286226_At_A	chr10:107286006_107286506	219	0.17600001	41	44	-15.644007	1.218318	1.5218225285720542e-23	5.3480185974528664e-20
chr10_114532908_A_AT	chr10:114532747_114533247	160	0.124000005	28	31	-4.444197	1.3805499	0.001694166830864459	0.043306072499916734
chr10_117592358_A_ATGAATAACATTCATTGTAAGATAGATCACATTTTGTTTCTGGC	chr10:117592073_117592573	284	0.776	48	56	-9.795734	1.9059972	1.220086311139288e-6	0.0001609299117076212
chr10_124782096_AGC_A	chr10:124782019_124782519	76	0.37600002	81	94	3.9418807	1.022246	0.00019528908003610575	0.009162504561581701
chr10_124849404_Agtagg_A	chr10:124849094_124849594	309	0.324	68	81	-2.7244687	0.55249935	2.9460128201688782e-6	0.0003335885446538077
chr10_124961683_GC_G	chr10:124961419_124961919	263	0.35200003	72	88	2.968465	0.9761326	0.0029531801506330053	0.06317234252620418
chr10_127017185_TG_T	chr10:127016884_127017384	300	0.22800002	49	57	-2.9360332	0.8679647	0.0009979191453035469	0.02997775500974716
chr10_127775982_Acc_A	chr10:127775783_127776283	198	0.67200005	63	82	-6.6082525	1.194795	2.2079147099334706e-7	0.00003912457121118042
chr10_127780264_C_CTT	chr10:127780081_127780581	182	0.116000004	29	29	-5.1031513	1.7991742	0.005440954182564839	0.09406833583499681
chr10_127855044_A_ACTC	chr10:127854816_127855316	227	0.42400002	82	106	2.741315	0.83072317	0.0013073790090256147	0.036177099899125896
chr10_128281211_Tgggca_T	chr10:128280812_128281312	398	0.4	80	100	-4.133874	0.8407468	3.1270166795281207e-6	0.0003499741059189473
chr10_131230324_CGGCCCGCTAACCTGCCTGCAG_C	chr10:131229909_131230409	414	0.060000002	14	15	-12.615491	3.642654	0.0007637044183853109	0.024814921513966817
chr10_133040549_GCCCCCACACGGAC_G	chr10:133040547_133041047	1	0.63600004	72	91	4.8296404	0.9264442	8.88976749830322e-7	0.00012432333647097068
chr10_133083665_Ag_A	chr10:133083246_133083746	418	0.34	70	85	-4.275305	1.0285139	0.00006448242175062937	0.003957365260372822
chr10_133397760_G_GC	chr10:133397552_133398052	207	0.016	4	4	-11.603614	2.8454185	0.00008665142413154996	0.004963296161937867
chr10_133397765_GC_G	chr10:133397552_133398052	212	0.020000001	5	5	-12.652768	2.4897437	1.5592619865812008e-6	0.00019781242614279454
chr10_134096513_CCCCA_C	chr10:134096282_134096782	230	0.316	66	79	12.324369	1.1989678	9.804117338831982e-18	1.7409959423488125e-14
chr10_310500_G_C	chr10:310370_310870	129	0.512	88	122	-3.2379253	0.9819765	0.0013182476031387148	0.036391560172059634
chr10_601457_G_C	chr10:601242_601742	214	0.096	24	24	10.407096	2.4561815	0.000047532233544044724	0.003117725656200255
chr10_624076_T_C	chr10:623831_624331	244	0.036000002	9	9	14.832082	4.5349903	0.0014371233045767187	0.038685584656600956
chr10_786605_G_A	chr10:786587_787087	17	0.432	85	108	-9.265057	0.78805727	4.186425283121473e-21	1.1386516561282178e-17
chr10_786884_C_T	chr10:786587_787087	296	0.148	35	37	10.533425	1.4312266	3.678219863201523e-11	1.9337151349749478e-8
chr10_786924_A_G	chr10:786587_787087	336	0.58000004	84	105	-4.75246	1.1424248	0.00006370880113310456	0.003919540251003366
chr10_787036_C_T	chr10:786587_787087	448	0.15200001	36	38	11.000863	1.3802643	1.6762383208381898e-12	1.144346153481389e-9
chr10_787411_C_T	chr10:787157_787657	253	0.156	36	39	21.098206	1.3016957	8.313279390382775e-31	6.1293564437074836e-27
chr10_1020031_A_G	chr10:1019533_1020033	497	0.48000002	93	120	4.776563	1.5401512	0.0024526416412041325	0.05574691079364439
chr10_1086334_A_T	chr10:1086282_1086782	51	0.66400003	65	84	-3.7529376	1.2934631	0.004494591414539411	0.0831376149535003
chr10_1086386_G_A	chr10:1086282_1086782	103	0.69600004	59	76	-3.8051968	1.3432724	0.005498351942565342	0.09471230321570066
chr10_1086390_G_A	chr10:1086282_1086782	107	0.70400006	57	74	-3.9857683	1.3555804	0.00400485641116851	0.07712510749220162
chr10_1086487_T_C	chr10:1086282_1086782	204	0.66	66	85	-3.6374981	1.2947974	0.00588572280917762	0.09889938495967757
chr10_1097772_G_A	chr10:1097651_1098151	120	0.156	33	39	7.283613	1.2770725	1.0186674054154705e-7	0.00002043429425369076
chr10_1224805_T_G	chr10:1224360_1224860	444	0.42400002	83	106	-3.6038065	1.1388167	0.0020137029512665577	0.04873028955752987
chr10_1323585_A_C	chr10:1323318_1323818	266	0.37600002	78	94	4.571224	0.91951066	2.4890465389668155e-6	0.0002896062545531401
chr10_1323815_G_A	chr10:1323318_1323818	496	0.37600002	78	94	4.571224	0.91951066	2.4890465389668155e-6	0.0002896062545531401
chr10_1367620_A_G	chr10:1367326_1367826	293	0.18	43	45	7.8270264	1.5708585	2.3737590105983947e-6	0.00027838890411032336
chr10_1367631_A_G	chr10:1367326_1367826	304	0.18	43	45	7.8270264	1.5708585	2.3737590105983947e-6	0.00027838890411032336
chr10_1367779_G_A	chr10:1367326_1367826	452	0.18400002	44	46	7.5113873	1.5740994	5.7016772038225185e-6	0.0005697514202663851
chr10_1468476_G_C	chr10:1468252_1468752	223	0.42000002	80	105	-12.244034	1.1691521	3.539811633060527e-18	6.671906165317639e-15
chr10_1544150_C_T	chr10:1543871_1544371	278	0.39600003	84	99	-5.853025	1.4521736	0.00010335881711611596	0.005670224670857876
chr10_1544350_C_A	chr10:1543871_1544371	478	0.37600002	75	94	4.4895577	1.3404034	0.001112958793059331	0.03233692775740214
chr10_1652582_G_A	chr10:1652239_1652739	342	0.23200001	50	58	-3.8331628	1.303067	0.0039883802504858045	0.07690437457970062
chr10_1652587_G_C	chr10:1652239_1652739	347	0.22800002	49	57	-3.7856224	1.3004549	0.00436940951925655	0.08160488348002717
chr10_1718543_C_T	chr10:1718067_1718567	475	0.284	61	71	-4.712758	1.5235562	0.0025149417538829328	0.05670517303517966
chr10_1719205_T_C	chr10:1718894_1719394	310	0.284	61	71	-5.653452	1.8455983	0.002759195300366604	0.06038663535631555
chr10_1719209_T_G	chr10:1718894_1719394	314	0.284	61	71	-5.653452	1.8455983	0.002759195300366604	0.06038663535631555
chr10_1977874_A_T	chr10:1977861_1978361	12	0.32000002	67	80	-8.32567	1.0113561	4.369830807782894e-13	3.3705647899256113e-10
chr10_1978047_C_T	chr10:1977861_1978361	185	0.33600003	70	84	-8.328861	1.0173597	5.52079300288714e-13	4.1456552493961594e-10
chr10_1978229_C_T	chr10:1977861_1978361	367	0.24400002	54	61	-6.3190875	1.2797551	2.8662138772978736e-6	0.000326049929348771
chr10_2680588_T_C	chr10:2680332_2680832	255	0.81200004	41	47	-13.844913	1.5209615	4.7496321835140805e-15	5.31536850622988e-12
chr10_2942207_T_A	chr10:2942159_2942659	47	0.48800004	89	122	9.276987	0.9104706	1.5744098959586448e-17	2.6970932605613373e-14
chr10_2942356_T_A	chr10:2942159_2942659	196	0.48800004	89	122	9.276987	0.9104706	1.5744098959586448e-17	2.6970932605613373e-14
chr10_2942384_G_A	chr10:2942159_2942659	224	0.492	89	123	9.024417	0.9147466	8.658949543150376e-17	1.304990459174236e-13
chr10_2942445_G_C	chr10:2942159_2942659	285	0.33200002	66	83	-9.575432	1.0259821	1.4221444976777324e-15	1.7461450032115182e-12
chr10_2942448_C_G	chr10:2942159_2942659	288	0.328	65	82	-9.342439	1.0352565	7.15872573323918e-15	7.870861954097065e-12
chr10_2973475_C_T	chr10:2973195_2973695	279	0.060000002	15	15	-11.423313	2.2689943	1.9069270572693244e-6	0.00023280700404707704
chr10_3142799_G_A	chr10:3142555_3143055	243	0.3	65	75	-7.609432	1.3567829	1.5615127690478583e-7	0.000029237513939326736
chr10_3159733_C_T	chr10:3159406_3159906	326	0.024	6	6	-9.410024	3.2993398	0.005197165155232717	0.09134124035608036
chr10_3159895_G_C	chr10:3159406_3159906	488	0.128	32	32	-5.617486	1.5803573	0.0005611825994719927	0.01988519545101966
chr10_3333315_C_G	chr10:3332896_3333396	418	0.596	76	101	5.8068914	1.0620772	2.9249193183827395e-7	0.00004964263369339902
chr10_3520719_C_T	chr10:3520683_3521183	35	0.1	22	25	-9.014531	2.0412788	0.000023774897975724215	0.0018004879510958728
chr10_3963319_G_A	chr10:3963312_3963812	6	0.66400003	70	84	-3.9888778	1.2007047	0.0012165414242994311	0.034442324374295716
chr10_3996862_T_C	chr10:3996560_3997060	301	0.36400002	70	91	5.685099	1.0892303	8.652089593214538e-7	0.00012159864350494937
chr10_5512234_A_G	chr10:5511966_5512466	267	0.32000002	70	80	2.7233386	0.9215624	0.0038306184343855497	0.07490645187021365
chr10_5663630_G_A	chr10:5663531_5664031	98	0.23600002	54	59	-5.971256	0.99278456	2.4509898605031918e-8	6.028617392191012e-6
chr10_5961096_G_T	chr10:5961074_5961574	21	0.51600003	92	121	-4.405563	1.4708095	0.003393806061858946	0.06925685074767214
chr10_6267298_C_A	chr10:6267234_6267734	63	0.344	65	86	4.2137995	1.3849632	0.0029397672717348857	0.06297498749055926
chr10_7183591_G_A	chr10:7183544_7184044	46	0.624	74	94	-6.368723	0.99948716	4.582421594865145e-9	1.4112113363911418e-6
chr10_7506037_A_G	chr10:7505778_7506278	258	0.112	27	28	-3.953491	1.3036821	0.0030307778954967377	0.06426558303929208
chr10_7506143_C_T	chr10:7505778_7506278	364	0.108	26	27	-3.950395	1.3289874	0.003636067709482981	0.07240488974203883
chr10_7698150_G_A	chr10:7697991_7698491	158	0.112	24	28	-4.918379	1.6178116	0.0029613535946631676	0.0632976705716028
chr10_10429056_G_A	chr10:10428997_10429497	58	0.4	78	100	4.0699663	0.9808019	0.00006624439348645574	0.004039621521243432
chr10_10429063_T_A	chr10:10428997_10429497	65	0.39600003	77	99	3.9701376	0.97577137	0.00008970008967569799	0.005096001853822923
chr10_10429065_A_T	chr10:10428997_10429497	67	0.39600003	77	99	3.9507997	0.9829311	0.00010769637708181881	0.005846131551157952
chr10_10429432_T_G	chr10:10428997_10429497	434	0.404	79	101	4.0130887	0.9902885	0.00009529441093770517	0.005328091497329066
chr10_10429435_A_C	chr10:10428997_10429497	437	0.404	79	101	4.0130887	0.9902885	0.00009529441093770517	0.005328091497329066
chr10_10562561_G_A	chr10:10562311_10562811	249	0.036000002	9	9	-8.664585	2.708238	0.0018041112736551243	0.0452538358354258
chr10_10881221_C_T	chr10:10881040_10881540	180	0.504	90	124	6.9905896	1.3150821	5.6965914222994e-7	0.00008639003232507173
chr10_10881310_T_G	chr10:10881040_10881540	269	0.192	42	48	10.259866	1.755519	5.3671837082939226e-8	0.000011867178693416843
chr10_10881410_G_C	chr10:10881040_10881540	369	0.46	85	115	7.55944	1.2908281	5.0823429382718965e-8	0.000011345029475591605
chr10_11262569_A_G	chr10:11262125_11262625	443	0.3	63	75	5.0898476	1.5188413	0.0011066774004449844	0.032208552332153535
chr10_11352032_A_G	chr10:11351735_11352235	296	0.46400002	89	116	8.636243	1.2949108	1.101269798877523e-9	4.029517817479586e-7
chr10_11460486_T_C	chr10:11460069_11460569	416	0.536	89	116	-3.1274776	0.8648397	0.0004543182521661493	0.01702418402619833
chr10_11525316_A_C	chr10:11525060_11525560	255	0.864	31	34	7.015148	1.5573908	0.00001678389409690602	0.0013683354185397036
chr10_12119112_G_T	chr10:12119085_12119585	26	0.124000005	30	31	6.4816647	1.5438092	0.00005506351255722418	0.003497034089775159
chr10_12119243_T_C	chr10:12119085_12119585	157	0.124000005	30	31	6.4816647	1.5438092	0.00005506351255722418	0.003497034089775159
chr10_12334568_C_A	chr10:12334098_12334598	469	0.67200005	70	82	-8.08608	1.8217409	0.00002176200306051997	0.001676067598713976
chr10_12436844_G_A	chr10:12436600_12437100	243	0.076000005	19	19	-7.090033	1.9395181	0.00039658513643306116	0.01540542746686615
chr10_12479176_G_C	chr10:12478931_12479431	244	0.356	72	89	-10.638857	1.0724801	6.503445587604585e-17	9.930701989926731e-14
chr10_12479265_T_G	chr10:12478931_12479431	333	0.356	72	89	-10.638857	1.0724801	6.503445587604585e-17	9.930701989926731e-14
chr10_12678817_T_C	chr10:12678529_12679029	287	0.148	33	37	7.243343	1.9279519	0.0002780068173169394	0.011890975738119328
chr10_12834986_C_G	chr10:12834804_12835304	181	0.208	45	52	11.758027	1.4243665	3.8871279106518233e-13	3.019924933171828e-10
chr10_12835057_C_T	chr10:12834804_12835304	252	0.29200003	61	73	12.395289	1.104071	6.705347969489683e-20	1.566059007148736e-16
chr10_12835060_T_C	chr10:12834804_12835304	255	0.29200003	61	73	12.395289	1.104071	6.705347969489683e-20	1.566059007148736e-16
chr10_13061373_C_T	chr10:13061188_13061688	184	0.22800002	49	57	5.9771357	1.4715377	0.00009202828680784063	0.005188681553085346
chr10_13502429_A_G	chr10:13502167_13502667	261	0.24000001	49	60	3.5526419	1.1790084	0.00321437240035237	0.06681166516253326
chr10_13791878_A_G	chr10:13791587_13792087	290	0.312	64	78	-6.249937	1.1144798	1.5649908615945332e-7	0.000029280766824882137
chr10_13794841_C_A	chr10:13794705_13795205	135	0.628	79	93	-3.2090266	1.0013359	0.0017734853806148792	0.0447180186784381
chr10_13794902_A_G	chr10:13794705_13795205	196	0.312	62	78	-5.247441	0.8242912	4.714593237712378e-9	1.4489484439186473e-6
chr10_13794907_G_T	chr10:13794705_13795205	201	0.312	63	78	-5.4067264	0.83564043	2.870384308322772e-9	9.395658003847585e-7
chr10_13795033_A_G	chr10:13794705_13795205	327	0.628	78	93	-3.219624	0.97589856	0.0013106660012092	0.03624079680665382
chr10_13795105_G_A	chr10:13794705_13795205	399	0.328	67	82	-5.487081	0.8423723	2.328809202367196e-9	7.795969993215371e-7
chr10_14384706_G_A	chr10:14384633_14385133	72	0.22000001	51	55	-6.394097	1.6174613	0.00013736658060013545	0.007028068261396534
chr10_14384739_G_A	chr10:14384633_14385133	105	0.18400002	43	46	-7.204453	1.6661404	0.000034028852513982185	0.0023959517209224514
chr10_14573820_G_T	chr10:14573526_14574026	293	0.14	35	35	-7.8305225	1.831207	0.00004092796417859555	0.0027729359427714896
chr10_14765765_A_G	chr10:14765501_14766001	263	0.1	22	25	9.364323	1.7770054	6.957911444743335e-7	0.0001018124058106647
chr10_14765783_G_T	chr10:14765501_14766001	281	0.1	22	25	9.364323	1.7770054	6.957911444743335e-7	0.0001018124058106647
chr10_15007543_G_A	chr10:15007175_15007675	367	0.70000005	62	75	-3.758313	1.1842417	0.0019569474444709736	0.04777397576038298
chr10_16851390_C_T	chr10:16851087_16851587	302	0.116000004	29	29	14.702486	1.9386805	1.1931809744376798e-11	6.8289452021235614e-9
chr10_16909947_T_G	chr10:16909726_16910226	220	0.39200002	79	98	9.196858	1.2160969	1.3275584768481852e-11	7.537795844502375e-9
chr10_16910027_G_A	chr10:16909726_16910226	300	0.324	69	81	10.1008415	1.3393064	1.4739921206304504e-11	8.309636104762264e-9
chr10_17224689_T_A	chr10:17224610_17225110	78	0.508	89	123	4.627224	1.0297929	0.000017536791163814505	0.0014147630376752363
chr10_17224750_A_T	chr10:17224610_17225110	139	0.16800001	38	42	5.549082	1.525011	0.00042042123151478264	0.01608745741023592
chr10_17224832_T_C	chr10:17224610_17225110	221	0.632	76	92	5.268858	1.1438133	0.000011168855887444545	0.0009836009003058093
chr10_17754844_G_T	chr10:17754662_17755162	181	0.85200006	34	37	-3.829593	0.96726733	0.00013437690722571538	0.006911312572886655
chr10_17754958_C_T	chr10:17754662_17755162	295	0.85200006	34	37	-3.829593	0.96726733	0.00013437690722571538	0.006911312572886655
chr10_17754982_C_T	chr10:17754662_17755162	319	0.85200006	34	37	-3.829593	0.96726733	0.00013437690722571538	0.006911312572886655
chr10_17825600_A_G	chr10:17825308_17825808	291	0.14400001	34	36	-5.2529445	1.6332364	0.0017097054534809745	0.043575890680093966
chr10_17943101_G_C	chr10:17943061_17943561	39	0.46	90	115	-12.723471	1.2309866	7.267373151166027e-18	1.3137925737313346e-14
chr10_17943285_C_T	chr10:17943061_17943561	223	0.068	16	17	9.377209	3.030176	0.0025044776113158527	0.056534491640431866
chr10_17943295_C_G	chr10:17943061_17943561	233	0.52000004	93	120	-13.116036	1.1141706	3.867387892460558e-21	1.0537833307281578e-17
chr10_17943447_C_A	chr10:17943061_17943561	385	0.068	16	17	9.377209	3.030176	0.0025044776113158527	0.056534491640431866
chr10_18100347_A_T	chr10:18099960_18100460	386	0.63600004	71	91	2.8033082	0.9952365	0.005760813438550938	0.09751790982337485
chr10_18749122_G_A	chr10:18749039_18749539	82	0.55600005	83	111	-5.6733665	0.731565	5.012090956895768e-12	3.1035882416605713e-9
chr10_18749350_C_G	chr10:18749039_18749539	310	0.74	53	65	-4.8109684	0.91682124	7.663260910680343e-7	0.00011023530461076466
chr10_19508693_G_A	chr10:19508461_19508961	231	0.256	56	64	-7.250758	1.6327333	0.000021573207566915043	0.0016641686058309045
chr10_21073926_A_G	chr10:21073894_21074394	31	0.572	83	107	5.7476463	1.1861703	4.207608606339504e-6	0.00044530011245952426
chr10_21074095_A_C	chr10:21073894_21074394	200	0.572	83	107	5.7476463	1.1861703	4.207608606339504e-6	0.00044530011245952426
chr10_21200324_T_C	chr10:21200248_21200748	75	0.296	59	74	-4.6726875	1.0129982	0.000010887929007148747	0.0009637701029099771
chr10_21200570_T_C	chr10:21200248_21200748	321	0.296	59	74	-4.6726875	1.0129982	0.000010887929007148747	0.0009637701029099771
chr10_22845088_C_T	chr10:22844695_22845195	392	0.404	80	101	-3.117107	1.0414352	0.0034169282004447156	0.06955317791468636
chr10_22856540_C_G	chr10:22856290_22856790	249	0.28	58	70	6.4475474	1.7403518	0.0003341233249780973	0.013588314281121741
chr10_22856736_C_A	chr10:22856290_22856790	445	0.284	59	71	6.2188635	1.752638	0.0005733025812824788	0.020195246046216735
chr10_22874297_C_G	chr10:22874010_22874510	286	0.272	56	68	3.5427334	1.0416416	0.000939034966381021	0.028753854772886087
chr10_23707872_G_T	chr10:23707711_23708211	160	0.24800001	55	62	-3.4224594	1.0502578	0.0014931362448648029	0.03972134848500543
chr10_23707913_G_C	chr10:23707711_23708211	201	0.192	42	48	-3.7049272	1.1034933	0.0010840406957495126	0.03176411339606173
chr10_25160853_A_C	chr10:25160649_25161149	203	0.36	72	90	5.432449	1.006476	3.9823558476471635e-7	0.0000641581584989742
chr10_25161034_A_C	chr10:25160649_25161149	384	0.28800002	61	72	5.2086005	1.1386682	0.000012704451975924636	0.0010939196447595936
chr10_25589147_T_C	chr10:25588801_25589301	345	0.512	92	122	-6.979926	1.2192647	9.249764981842679e-8	0.000018892506806735235
chr10_25589207_C_G	chr10:25588801_25589301	405	0.5	91	125	-7.020783	1.1325814	1.0377254698829272e-8	2.873924417408088e-6
chr10_25589298_C_T	chr10:25588801_25589301	496	0.49600002	93	124	-7.1339245	1.1805029	2.1478431788224407e-8	5.3814390203586654e-6
chr10_27349983_C_T	chr10:27349957_27350457	25	0.216	48	54	7.506072	0.953522	2.7664751241680313e-12	1.8130790865400427e-9
chr10_27350265_T_A	chr10:27349957_27350457	307	0.18800001	42	47	7.9092464	0.97340876	7.569640040368131e-13	5.518850998428085e-10
chr10_27384970_C_T	chr10:27384713_27385213	256	0.47200003	93	118	2.9503841	1.0475997	0.005767461592627595	0.0975832235084691
chr10_28358198_A_G	chr10:28357920_28358420	277	0.136	31	34	5.014456	1.3138295	0.00022491787407992938	0.010161780227490454
chr10_28533267_C_T	chr10:28532788_28533288	478	0.24400002	57	61	7.213177	1.6519688	0.000028869178300587345	0.0021026452430108573
chr10_29016583_G_A	chr10:29016299_29016799	283	0.23600002	50	59	-9.082904	1.0042158	6.431396237340635e-15	7.107548156529556e-12
chr10_29585701_C_T	chr10:29585695_29586195	5	0.28	59	70	-6.2074447	1.0433917	3.3152440936192475e-8	7.836270794214166e-6
chr10_29585952_C_T	chr10:29585695_29586195	256	0.28	59	70	-6.2074447	1.0433917	3.3152440936192475e-8	7.836270794214166e-6
chr10_29586186_T_C	chr10:29585695_29586195	490	0.28	59	70	-6.2074447	1.0433917	3.3152440936192475e-8	7.836270794214166e-6
chr10_29952299_A_G	chr10:29952061_29952561	237	0.312	65	78	9.09623	1.6095246	1.2870061907342908e-7	0.00002483345725974056
chr10_29952321_G_C	chr10:29952061_29952561	259	0.312	65	78	9.09623	1.6095246	1.2870061907342908e-7	0.00002483345725974056
chr10_30573569_G_A	chr10:30573407_30573907	161	0.284	62	71	-3.8160799	1.1454602	0.0011800127377842788	0.0336999323799606
chr10_30736428_G_A	chr10:30736240_30736740	187	0.628	74	93	6.8035917	0.8667419	3.0997288098751365e-12	2.004410450012835e-9
chr10_30783300_A_G	chr10:30783059_30783559	240	0.5	94	125	-12.076485	0.9319331	8.30770578967854e-24	3.041820322633457e-20
chr10_30783454_A_G	chr10:30783059_30783559	394	0.5	94	125	-11.860505	0.9577656	1.6094716417626942e-22	5.107138742135619e-19
chr10_30783541_G_A	chr10:30783059_30783559	481	0.49600002	93	124	-11.598601	0.96794224	1.2893984131493134e-21	3.6800115780647024e-18
chr10_30796506_G_A	chr10:30796269_30796769	236	0.48400003	91	121	-4.0916567	1.0707856	0.00022133074597494677	0.010034376549025614
chr10_30850234_C_T	chr10:30850184_30850684	49	0.112	26	28	6.932568	1.5261787	0.000014428996432704365	0.0012108715911666895
chr10_30850427_T_C	chr10:30850184_30850684	242	0.30800003	67	77	3.7129157	1.1816552	0.0021601707791713545	0.05110388226368753
chr10_30850534_C_T	chr10:30850184_30850684	349	0.112	26	28	6.932568	1.5261787	0.000014428996432704365	0.0012108715911666895
chr10_30850567_G_A	chr10:30850184_30850684	382	0.108	25	27	6.791922	1.554184	0.00002845893105553267	0.002079310199921884
chr10_30850591_G_T	chr10:30850184_30850684	406	0.112	26	28	6.932568	1.5261787	0.000014428996432704365	0.0012108715911666895
chr10_30850644_T_C	chr10:30850184_30850684	459	0.108	25	27	6.791922	1.554184	0.00002845893105553267	0.002079310199921884
chr10_30865037_A_G	chr10:30865000_30865500	36	0.1	22	25	-4.550593	1.1969107	0.0002370423697095434	0.01056203666568753
chr10_30865066_T_A	chr10:30865000_30865500	65	0.1	22	25	-4.550593	1.1969107	0.0002370423697095434	0.01056203666568753
chr10_30865219_G_A	chr10:30865000_30865500	218	0.096	22	24	-4.627136	1.2637447	0.00038856607291636253	0.015187276917740244
chr10_30865268_T_C	chr10:30865000_30865500	267	0.104	23	26	-4.1666136	1.1909064	0.0006780875509840911	0.022796709631629174
chr10_30865315_G_A	chr10:30865000_30865500	314	0.1	22	25	-4.550593	1.1969107	0.0002370423697095434	0.01056203666568753
chr10_31779410_A_G	chr10:31779173_31779673	236	0.08400001	21	21	6.3341084	1.5955777	0.00012926151716367076	0.006713876590394257
chr10_31779439_G_A	chr10:31779173_31779673	265	0.08400001	21	21	6.3341084	1.5955777	0.00012926151716367076	0.006713876590394257
chr10_31993437_C_T	chr10:31993056_31993556	380	0.48000002	91	120	-2.7368188	0.8201712	0.0011594043813481893	0.033282004319499056
chr10_32150727_G_C	chr10:32150388_32150888	338	0.34	71	85	6.395327	1.3697386	8.674090422895271e-6	0.0008003717041882012
chr10_32155860_A_G	chr10:32155368_32155868	491	0.23200001	49	58	3.0500143	1.0461833	0.004313058712559342	0.08091112447133879
chr10_32208925_T_C	chr10:32208723_32209223	201	0.38000003	74	95	3.9548838	0.96455055	0.00007974659028095446	0.004662438899277341
chr10_32209172_A_G	chr10:32208723_32209223	448	0.37600002	74	94	3.842762	0.97930235	0.00015278769627020784	0.007625878046532996
chr10_33168003_A_T	chr10:33167877_33168377	125	0.37600002	78	94	-4.8991175	1.0021305	3.517299553147679e-6	0.00038486257934640476
chr10_33168255_A_C	chr10:33167877_33168377	377	0.252	55	63	-4.3086886	1.1296388	0.00022689659884823205	0.01023120271541078
chr10_34245633_G_C	chr10:34245432_34245932	200	0.30800003	68	77	-3.2920134	1.1232818	0.004120694099200905	0.07855060396804547
chr10_35281508_A_G	chr10:35281058_35281558	449	0.33600003	66	84	3.9807274	1.3496444	0.003896216247938546	0.0757617136364998
chr10_43244699_G_A	chr10:43244582_43245082	116	0.564	83	109	-6.7790027	1.1576967	5.098105430086355e-8	0.000011375150576942391
chr10_43245880_G_A	chr10:43245411_43245911	468	0.564	83	109	-3.5480368	1.0485044	0.0009938581769739065	0.029890985202399023
chr10_43353076_C_T	chr10:43352917_43353417	158	0.66800004	68	83	-3.8640478	0.82054853	7.3700878222829006e-6	0.0007027988278872884
chr10_43353077_A_T	chr10:43352917_43353417	159	0.66400003	70	84	-4.4111857	0.8122198	3.435927289413445e-7	0.00005680916931982754
chr10_43741969_G_C	chr10:43741945_43742445	23	0.096	24	24	-3.895129	1.3467885	0.004619922343134287	0.08461715194100679
chr10_44203965_A_C	chr10:44203700_44204200	264	0.4	82	100	-4.095346	1.1518472	0.0005594798977786914	0.019841298824162964
chr10_44204101_C_T	chr10:44203700_44204200	400	0.39600003	81	99	-3.478023	1.1679859	0.003578376693102529	0.07166142933522889
chr10_44548175_G_A	chr10:44548077_44548577	97	0.24400002	52	61	-2.5520325	0.5929585	0.0000367820483265726	0.0025521349446733935
chr10_44548328_T_G	chr10:44548077_44548577	250	0.24400002	52	61	-2.5520325	0.5929585	0.0000367820483265726	0.0025521349446733935
chr10_44737058_G_A	chr10:44736649_44737149	408	0.016	4	4	-20.227104	3.5772495	1.2704816806738432e-7	0.000024593484030347463
chr10_44784440_T_C	chr10:44784241_44784741	198	0.42000002	80	105	4.2960663	0.8192303	7.777456853068903e-7	0.00011158984993136501
chr10_44897099_A_G	chr10:44896984_44897484	114	0.172	39	43	-7.790415	1.3981637	1.8388819021089637e-7	0.000033582279317817666
chr10_44897118_A_G	chr10:44896984_44897484	133	0.172	39	43	-7.790415	1.3981637	1.8388819021089637e-7	0.000033582279317817666
chr10_44897169_A_C	chr10:44896984_44897484	184	0.172	39	43	-7.790415	1.3981637	1.8388819021089637e-7	0.000033582279317817666
chr10_44897289_C_A	chr10:44896984_44897484	304	0.172	39	43	-7.790415	1.3981637	1.8388819021089637e-7	0.000033582279317817666
chr10_45058535_G_A	chr10:45058382_45058882	152	0.27600002	55	69	-5.669973	0.80420196	1.7105374723796393e-10	7.765757514885609e-8
chr10_45058601_C_A	chr10:45058382_45058882	218	0.30400002	62	76	-5.556268	0.8334119	1.114555879856788e-9	4.06692842093711e-7
chr10_45450690_G_A	chr10:45450575_45451075	114	0.61200005	77	97	-3.8455472	1.1984267	0.0017506508632279386	0.044315349797520234
chr10_45450819_A_G	chr10:45450575_45451075	243	0.61200005	77	97	-3.8455472	1.1984267	0.0017506508632279386	0.044315349797520234
chr10_45450854_T_C	chr10:45450575_45451075	278	0.79600006	46	51	-5.616871	1.479831	0.00024244569462796627	0.010746099911468717
chr10_45532506_G_C	chr10:45532389_45532889	116	0.252	57	63	-4.24435	1.2553827	0.0010036600263431813	0.030099114614635127
chr10_46211709_G_A	chr10:46211539_46212039	169	0.116000004	26	29	-25.678587	1.6666688	3.9504045705345166e-29	2.4965328608726804e-25
chr10_46211780_G_T	chr10:46211539_46212039	240	0.116000004	26	29	-26.953594	1.556373	4.503669099978852e-33	3.8270653344128765e-29
chr10_46211945_G_A	chr10:46211539_46212039	405	0.136	31	34	-25.134546	1.562145	1.4642842673528473e-30	1.0588507050700358e-26
chr10_46932014_C_T	chr10:46931801_46932301	212	0.592	80	102	-22.674519	0.9930224	2.420388251349363e-43	5.433540423013519e-39
chr10_46932119_T_C	chr10:46931801_46932301	317	0.61200005	79	97	-22.943838	1.2088317	2.436758223750796e-36	2.7638473694728653e-32
chr10_46932231_G_A	chr10:46931801_46932301	429	0.596	80	101	-22.81274	1.0098019	6.33879841141261e-43	1.3620139924897069e-38
chr10_47195348_G_C	chr10:47194924_47195424	423	0.47200003	93	118	4.5129766	0.76186067	3.731246520430087e-8	8.675399063112703e-6
chr10_47933210_T_C	chr10:47933111_47933611	98	0.040000003	10	10	-11.422134	2.6580474	0.000037745669619221134	0.0026006749076910598
chr10_47933312_A_G	chr10:47933111_47933611	200	0.040000003	10	10	-11.422134	2.6580474	0.000037745669619221134	0.0026006749076910598
chr10_47933336_T_C	chr10:47933111_47933611	224	0.040000003	10	10	-11.422134	2.6580474	0.000037745669619221134	0.0026006749076910598
chr10_47933515_T_C	chr10:47933111_47933611	403	0.040000003	10	10	-11.422134	2.6580474	0.000037745669619221134	0.0026006749076910598
chr10_47933595_C_G	chr10:47933111_47933611	483	0.040000003	10	10	-11.422134	2.6580474	0.000037745669619221134	0.0026006749076910598
chr10_47985317_G_C	chr10:47985311_47985811	5	0.512	88	122	-3.053889	0.96311486	0.001974011493757702	0.04806245616271399
chr10_47985349_C_T	chr10:47985311_47985811	37	0.512	88	122	-3.053889	0.96311486	0.001974011493757702	0.04806245616271399
chr10_47985369_G_A	chr10:47985311_47985811	57	0.628	76	93	-4.736798	1.0165507	9.008416505818476e-6	0.0008253796995961555
chr10_47985372_G_C	chr10:47985311_47985811	60	0.508	88	123	-2.939066	0.96501327	0.0029121274635354943	0.06258192615728823
chr10_47985492_C_G	chr10:47985311_47985811	180	0.51600003	88	121	-3.270652	0.9703906	0.0010388120267938086	0.03083665803809415
chr10_47985528_A_G	chr10:47985311_47985811	216	0.624	76	94	-4.4453773	1.0061637	0.000023586842580448867	0.0017881566310006035
chr10_47985588_T_C	chr10:47985311_47985811	276	0.51600003	88	121	-3.072458	0.9712461	0.0020206787801582303	0.04884095043602674
chr10_47985617_C_T	chr10:47985311_47985811	305	0.512	88	122	-3.053889	0.96311486	0.001974011493757702	0.04806245616271399
chr10_49424974_T_C	chr10:49424959_49425459	14	0.5	89	125	-2.3263297	0.686447	0.0009774932523766865	0.029548282975144013
chr10_49425142_T_A	chr10:49424959_49425459	182	0.5	89	125	-2.3263297	0.686447	0.0009774932523766865	0.029548282975144013
chr10_49425237_T_A	chr10:49424959_49425459	277	0.5	89	125	-2.3263297	0.686447	0.0009774932523766865	0.029548282975144013
chr10_49752597_G_A	chr10:49752142_49752642	454	0.30800003	65	77	-5.6833224	1.0693864	5.725014742689888e-7	0.00008675984407328426
chr10_50482842_C_T	chr10:50482511_50483011	330	0.512	88	122	-2.2956347	0.7811131	0.0040209075808718955	0.07731276190071315
chr10_50510348_A_C	chr10:50510079_50510579	268	0.55200005	86	112	-3.3374646	0.7537926	0.0000227312461871803	0.0017360490074485259
chr10_50912790_T_C	chr10:50912777_50913277	12	0.116000004	27	29	-15.54287	2.276347	5.095868718911808e-10	2.0400917748078749e-7
chr10_50912935_T_C	chr10:50912777_50913277	157	0.09200001	22	23	-15.124669	2.684855	1.3965353486689983e-7	0.00002660893420874283
chr10_50912943_A_G	chr10:50912777_50913277	165	0.34800002	68	87	-14.980529	1.0244828	1.8674009493995146e-27	1.0326219207273964e-23
chr10_50912968_G_C	chr10:50912777_50913277	190	0.536	87	116	-13.727464	1.1313167	5.869539486019954e-22	1.7551276674691467e-18
chr10_51461403_C_T	chr10:51461151_51461651	251	0.3	61	75	3.6448824	1.1162382	0.0014616343834111028	0.039142935211296775
chr10_51461569_C_G	chr10:51461151_51461651	417	0.3	61	75	3.6448824	1.1162382	0.0014616343834111028	0.039142935211296775
chr10_51508855_T_C	chr10:51508626_51509126	228	0.79200006	47	52	-10.217421	1.8290778	1.7256944156453624e-7	0.000031824335591593555
chr10_51508890_A_G	chr10:51508626_51509126	263	0.79200006	47	52	-10.217421	1.8290778	1.7256944156453624e-7	0.000031824335591593555
chr10_52549642_A_G	chr10:52549397_52549897	244	0.104	24	26	-5.296587	1.3778172	0.00020382356995300686	0.009454102384936573
chr10_52682065_A_G	chr10:52681909_52682409	155	0.492	89	123	5.227964	1.2619559	0.00006798511872952275	0.004116699218791575
chr10_53790002_A_G	chr10:53789817_53790317	184	0.24400002	52	61	3.0901492	0.9656992	0.0018008870968115563	0.045192269714782296
chr10_53814974_G_A	chr10:53814826_53815326	147	0.68	66	80	-6.1632576	1.230186	2.115054895019158e-6	0.00025359756131672486
chr10_53814996_C_T	chr10:53814826_53815326	169	0.69200003	66	77	-6.5564575	1.2908175	1.5769374182689593e-6	0.00019943239667825492
chr10_53815070_A_G	chr10:53814826_53815326	243	0.69600004	63	76	-6.628012	1.2317555	4.2824696884600555e-7	0.00006821862639098847
chr10_53815144_T_G	chr10:53814826_53815326	317	0.30400002	63	76	6.4519258	1.2468368	1.049075008201523e-6	0.00014280921647079337
chr10_53815192_A_G	chr10:53814826_53815326	365	0.316	65	79	6.458415	1.2097946	5.158518891108502e-7	0.00007969244088796039
chr10_53815248_G_A	chr10:53814826_53815326	421	0.30800003	64	77	6.1991773	1.2448556	2.40195523625125e-6	0.00028101643150841616
chr10_53815276_A_C	chr10:53814826_53815326	449	0.3	62	75	5.8911524	1.2494748	7.197941592437162e-6	0.0006907185898942478
chr10_54802705_T_C	chr10:54802465_54802965	239	0.656	71	86	6.1019044	1.1697584	8.764597034276715e-7	0.0001227554492494378
chr10_54802804_A_G	chr10:54802465_54802965	338	0.656	71	86	6.1019044	1.1697584	8.764597034276715e-7	0.0001227554492494378
chr10_56114362_T_C	chr10:56114243_56114743	118	0.896	24	26	5.4246354	1.0839268	2.1638677429529724e-6	0.0002579569769380331
chr10_56114370_A_C	chr10:56114243_56114743	126	0.896	24	26	5.4246354	1.0839268	2.1638677429529724e-6	0.0002579569769380331
chr10_56114407_G_C	chr10:56114243_56114743	163	0.90000004	24	25	5.9628396	1.144057	8.931336745403394e-7	0.00012478103801961225
chr10_58031696_C_A	chr10:58031429_58031929	266	0.252	51	63	5.6182737	1.0885724	1.1116699501993587e-6	0.0001492979534273404
chr10_58031757_G_A	chr10:58031429_58031929	327	0.33200002	65	83	3.4186707	1.0707756	0.0018424296008775275	0.04591074500771168
chr10_59003189_G_A	chr10:59002968_59003468	220	0.156	36	39	4.9100986	1.3454617	0.00040518419851717286	0.015654154283499023
chr10_59476029_T_C	chr10:59475662_59476162	366	0.57600003	77	106	-10.571583	1.2271771	6.05130005098881e-14	5.49188374396757e-11
chr10_59476034_T_C	chr10:59475662_59476162	371	0.56	82	110	-11.349276	1.2238425	1.942458176017465e-15	2.3298438182882015e-12
chr10_59476039_T_C	chr10:59475662_59476162	376	0.512	84	122	-10.625828	1.1314976	1.0490543456175777e-15	1.318185425632882e-12
chr10_59476084_T_C	chr10:59475662_59476162	421	0.49600002	83	124	-9.898749	1.128544	2.6794028805743197e-14	2.6288665107837616e-11
chr10_60691108_A_G	chr10:60690889_60691389	218	0.27600002	57	69	4.1549172	1.1760684	0.0006040805368452785	0.0209632476198945
chr10_61149932_G_A	chr10:61149689_61150189	242	0.33200002	69	83	3.8452039	1.1886536	0.0016111069844227351	0.04185534869744919
chr10_61149972_G_T	chr10:61149689_61150189	282	0.328	68	82	3.7293365	1.1866077	0.002155283147475058	0.051020353302797854
chr10_61217985_G_C	chr10:61217962_61218462	22	0.52400005	92	119	4.779438	1.3948665	0.0008634240921821958	0.027092917579467645
chr10_61218041_C_T	chr10:61217962_61218462	78	0.256	57	64	5.042902	1.614932	0.0022954671147340207	0.05326986793902202
chr10_61218042_A_G	chr10:61217962_61218462	79	0.52000004	92	120	4.4163675	1.3966398	0.0020288279092397442	0.04896631291735699
chr10_62309105_T_C	chr10:62308873_62309373	231	0.356	73	89	3.7205157	0.3808778	1.4442546162862776e-16	2.082725933644834e-13
chr10_63539266_G_A	chr10:63539142_63539642	123	0.372	77	93	2.598917	0.9108155	0.005177403670201928	0.0911108953377365
chr10_64419612_A_T	chr10:64419456_64419956	155	0.3	62	75	4.7238836	1.4060117	0.0010758250778215995	0.03159992311352869
chr10_64730266_G_A	chr10:64730012_64730512	253	0.18400002	38	46	22.792921	0.70798373	1.6936715091342035e-57	2.1228563379063562e-52
chr10_64744824_T_C	chr10:64744777_64745277	46	0.24000001	52	60	-6.618454	0.9933534	1.1371795051576689e-9	4.136434759841783e-7
chr10_64745212_C_T	chr10:64744777_64745277	434	0.24000001	52	60	-6.618454	0.9933534	1.1371795051576689e-9	4.136434759841783e-7
chr10_66770593_T_C	chr10:66770143_66770643	449	0.23600002	53	59	3.4439647	1.1327952	0.002960513377815676	0.06328690625902884
chr10_68536979_G_A	chr10:68536733_68537233	245	0.044000003	10	11	-8.7814245	3.004558	0.004220140188174452	0.07977677310221813
chr10_68652523_G_A	chr10:68652501_68653001	21	0.27600002	61	69	-4.9709826	1.0524076	6.9516470913527065e-6	0.000671669240511616
chr10_68652717_A_G	chr10:68652501_68653001	215	0.28	62	70	-5.0321355	1.0467918	4.930210238632164e-6	0.0005063968855556663
chr10_68652738_T_C	chr10:68652501_68653001	236	0.28	62	70	-5.0321355	1.0467918	4.930210238632164e-6	0.0005063968855556663
chr10_68652758_A_G	chr10:68652501_68653001	256	0.28	62	70	-5.0321355	1.0467918	4.930210238632164e-6	0.0005063968855556663
chr10_68652906_G_T	chr10:68652501_68653001	404	0.28	62	70	-5.0321355	1.0467918	4.930210238632164e-6	0.0005063968855556663
chr10_68653000_A_C	chr10:68652501_68653001	498	0.27600002	61	69	-5.216999	1.0403472	2.0739327794478206e-6	0.00024959024285280357
chr10_70101514_A_T	chr10:70101429_70101929	84	0.4	85	100	-4.1404486	1.1757524	0.0006277685250596626	0.02156416672144862
chr10_70101551_T_A	chr10:70101429_70101929	121	0.4	85	100	-4.1404486	1.1757524	0.0006277685250596626	0.02156416672144862
chr10_70101572_G_A	chr10:70101429_70101929	142	0.39600003	85	99	-4.0586696	1.2034175	0.0010314321393523767	0.03068581624622397
chr10_70101759_C_T	chr10:70101429_70101929	329	0.4	85	100	-4.1404486	1.1757524	0.0006277685250596626	0.02156416672144862
chr10_70101787_A_G	chr10:70101429_70101929	357	0.4	85	100	-4.1404486	1.1757524	0.0006277685250596626	0.02156416672144862
chr10_70508667_C_T	chr10:70508325_70508825	341	0.148	35	37	-4.742209	1.655261	0.005005388028647921	0.0892113013394397
chr10_70534987_G_C	chr10:70534933_70535433	53	0.18	39	45	4.19367	1.1324624	0.0003359943102191098	0.01364558763548589
chr10_70535230_A_C	chr10:70534933_70535433	296	0.18400002	41	46	4.4114113	1.1526171	0.00021653473519171892	0.00988217567483605
chr10_70635884_T_A	chr10:70635831_70636331	52	0.57600003	86	106	-4.274988	1.0053537	0.000044861912838360256	0.0029814499396163805
chr10_70636124_A_G	chr10:70635831_70636331	292	0.57600003	86	106	-4.274988	1.0053537	0.000044861912838360256	0.0029814499396163805
chr10_70636305_G_A	chr10:70635831_70636331	473	0.57600003	86	106	-4.274988	1.0053537	0.000044861912838360256	0.0029814499396163805
chr10_70637359_C_T	chr10:70637352_70637852	6	0.47200003	93	118	3.117448	1.057595	0.003917115270260943	0.0760265596281786
chr10_71373360_G_A	chr10:71373133_71373633	226	0.42800003	87	107	4.7418966	1.114852	0.000044662461845556516	0.00297147713484477
chr10_71428873_C_T	chr10:71428693_71429193	179	0.132	31	33	4.563938	1.3888638	0.001367087648215694	0.03735792213902636
chr10_71428897_G_A	chr10:71428693_71429193	203	0.416	91	104	-4.168298	1.11459	0.0002954577953038206	0.012420482538997265
chr10_71532026_G_A	chr10:71531982_71532482	43	0.432	86	108	4.2871037	1.3862956	0.0025209621612182214	0.05680004633618056
chr10_71532256_A_G	chr10:71531982_71532482	273	0.75600004	52	61	5.6664653	1.5401368	0.0003653003924133982	0.014516333052139986
chr10_71540262_C_T	chr10:71540055_71540555	206	0.42800003	86	107	4.8456707	1.6011264	0.0030881105500129825	0.06507892139339377
chr10_71544083_G_A	chr10:71544033_71544533	49	0.432	87	108	3.4497023	1.1279627	0.002800699781016856	0.06099140444540112
chr10_71649761_G_A	chr10:71649744_71650244	16	0.216	49	54	3.8299623	0.9239085	0.00006731135983623032	0.004085306834421609
chr10_72177443_T_A	chr10:72177281_72177781	161	0.24400002	58	61	-5.2065244	1.2801459	0.00009023033772451815	0.005119358270340234
chr10_72189977_T_C	chr10:72189884_72190384	92	0.40800002	82	102	3.911785	1.0938169	0.0005211295608979993	0.018848826800209422
chr10_72190098_T_C	chr10:72189884_72190384	213	0.40800002	82	102	3.911785	1.0938169	0.0005211295608979993	0.018848826800209422
chr10_72310554_C_G	chr10:72310483_72310983	70	0.28	60	70	3.2537653	1.0952312	0.003654023985559763	0.07263839602897944
chr10_72827074_C_T	chr10:72826849_72827349	224	0.27600002	58	69	-4.621114	0.98034585	7.2315945028207115e-6	0.0006927987292592098
chr10_72827172_C_T	chr10:72826849_72827349	322	0.57600003	81	106	-5.6606236	0.80953777	2.276645811790182e-10	9.992037036685871e-8
chr10_72827216_T_A	chr10:72826849_72827349	366	0.568	81	108	-5.580831	0.76621336	5.378316770733592e-11	2.7310772985906837e-8
chr10_72827346_T_G	chr10:72826849_72827349	496	0.28800002	61	72	-4.190518	0.9922423	0.00005010661489311093	0.003248896752516258
chr10_73982403_T_C	chr10:73982203_73982703	199	0.068	16	17	12.236024	1.4396954	1.1015169928956168e-13	9.413501635093164e-11
chr10_73982487_T_G	chr10:73982203_73982703	283	0.072000004	17	18	12.599361	1.3858223	5.034183050560958e-15	5.6212652173615654e-12
chr10_73982488_A_C	chr10:73982203_73982703	284	0.068	16	17	12.35002	1.4440266	8.350127030893017e-14	7.353225506667303e-11
chr10_75161657_G_T	chr10:75161323_75161823	333	0.39600003	79	99	-5.153713	0.96139926	4.681184952845642e-7	0.00007348820322498476
chr10_75935824_T_C	chr10:75935820_75936320	3	0.712	62	72	3.8611395	1.1180491	0.0007891512916530837	0.025420328735727412
chr10_75936030_A_G	chr10:75935820_75936320	209	0.70400006	64	74	3.936548	1.1106447	0.0005809664886816389	0.020391187597022648
chr10_76656898_T_C	chr10:76656587_76657087	310	0.48400003	93	121	-5.1463127	1.2909306	0.00012156880657935783	0.006408133648147571
chr10_76801097_C_G	chr10:76800694_76801194	402	0.808	41	48	11.27418	1.1027796	1.3148896608075112e-17	2.2837264784819013e-14
chr10_77747922_A_G	chr10:77747743_77748243	178	0.51600003	91	121	2.495308	0.83436835	0.0034421515600798224	0.06986710171647485
chr10_78424792_T_A	chr10:78424521_78425021	270	0.23200001	51	58	6.497239	1.2274643	6.282599318028553e-7	0.00009356936011343988
chr10_78498771_T_C	chr10:78498427_78498927	343	0.504	93	124	3.2303448	1.0565464	0.002808374038067177	0.06111536051634287
chr10_78638829_C_T	chr10:78638488_78638988	340	0.30400002	63	76	-3.5272276	1.1783304	0.003413584885851436	0.06950581755026795
chr10_79318840_A_G	chr10:79318590_79319090	249	0.588	79	103	-3.2072873	0.85406494	0.000279675728916514	0.011943678262439635
chr10_79674162_T_C	chr10:79673814_79674314	347	0.136	32	34	-6.5928664	1.6722202	0.00014277906092030566	0.0072450992417050315
chr10_80035016_G_A	chr10:80034935_80035435	80	0.75600004	56	61	-6.669363	1.5455256	0.000035201796586651355	0.002461369969821491
chr10_80035124_G_C	chr10:80034935_80035435	188	0.51600003	94	121	-5.3983603	1.3352757	0.00009873630053776542	0.0054737343750928995
chr10_80035240_A_G	chr10:80034935_80035435	304	0.748	57	63	-6.758636	1.496931	0.000016094093956863728	0.0013220590607975608
chr10_80035265_C_T	chr10:80034935_80035435	329	0.588	75	103	-5.949488	1.1820225	1.9167554182266845e-6	0.0002338740155738542
chr10_80035274_G_A	chr10:80034935_80035435	338	0.508	92	123	-5.2685175	1.2879364	0.0000826508326935308	0.004788120030146053
chr10_80035289_C_T	chr10:80034935_80035435	353	0.64000005	72	90	-6.388729	1.2516576	1.418203747121827e-6	0.00018251907257580904
chr10_80035303_C_T	chr10:80034935_80035435	367	0.628	74	93	-6.4338813	1.2409167	1.0042984167298333e-6	0.00013773604344173503
chr10_80172126_C_A	chr10:80171836_80172336	289	0.58000004	83	105	2.672731	0.75532585	0.0005926594701690605	0.020683345209724386
chr10_80172192_A_G	chr10:80171836_80172336	355	0.58000004	83	105	2.5354958	0.7553044	0.0010859384020297127	0.03180201658831833
chr10_80249838_C_T	chr10:80249483_80249983	354	0.46	88	115	4.8294234	1.085458	0.00002087733429665818	0.001620879896398256
chr10_80249905_C_T	chr10:80249483_80249983	421	0.33600003	72	84	4.8547344	1.2342303	0.00014763271197397505	0.00743815256381803
chr10_81005209_C_G	chr10:81005104_81005604	104	0.45600003	89	114	-3.3305373	1.1098156	0.0033362332011545254	0.06847028327795797
chr10_81005340_A_G	chr10:81005104_81005604	235	0.592	85	102	-4.668293	1.1434343	0.00008514728063049308	0.0048957847293243555
chr10_81337339_A_G	chr10:81337036_81337536	302	0.044000003	11	11	11.786954	2.5887308	0.000013823532379827071	0.0011716320028763991
chr10_81478067_A_T	chr10:81477806_81478306	260	0.39200002	81	98	-4.5411463	1.185751	0.00021463405775353178	0.009819566899570465
chr10_81478158_C_T	chr10:81477806_81478306	351	0.34800002	73	87	-4.522792	1.1948657	0.000251600443961578	0.011036446246796174
chr10_84795858_C_A	chr10:84795621_84796121	236	0.252	56	63	14.126101	1.3807008	1.2627043611948137e-17	2.203266765443228e-14
chr10_84998036_A_G	chr10:84998000_84998500	35	0.68	61	80	6.866895	1.6086719	0.000042120527693785224	0.0028396636493426552
chr10_87019845_T_C	chr10:87019596_87020096	248	0.216	49	54	3.841223	1.346544	0.005188659179823223	0.0912237245019707
chr10_87125163_G_A	chr10:87124955_87125455	207	0.052	13	13	10.79745	2.6048362	0.00006737133287101763	0.004088616791988276
chr10_87222179_G_A	chr10:87221911_87222411	267	0.32000002	67	80	-4.045172	1.1927358	0.0009692640901510634	0.029394744830810886
chr10_87233715_A_G	chr10:87233543_87234043	171	0.40800002	81	102	-5.249755	1.1953177	0.00002613481797990839	0.0019405150731168729
chr10_87901862_T_G	chr10:87901667_87902167	194	0.81600004	43	46	3.4489057	1.1869222	0.0044378509921867955	0.08245142512352499
chr10_90721916_G_T	chr10:90721600_90722100	315	0.14	30	35	-5.49009	0.9687373	1.198853417881295e-7	0.000023439212815382887
chr10_91854170_C_A	chr10:91853918_91854418	251	0.3	60	75	2.8876905	0.8542509	0.0010054576097887646	0.030138600870436124
chr10_92424143_T_G	chr10:92424085_92424585	57	0.632	74	92	7.215375	1.1429662	6.065444327453202e-9	1.797625595409217e-6
chr10_92424232_A_T	chr10:92424085_92424585	146	0.6	80	100	6.9903116	1.1722054	3.1066584261143655e-8	7.407548264902745e-6
chr10_92424464_A_G	chr10:92424085_92424585	378	0.596	81	101	7.5175853	1.1510915	2.146611440135754e-9	7.262006780359931e-7
chr10_92424574_G_A	chr10:92424085_92424585	488	0.6	80	100	6.9903116	1.1722054	3.1066584261143655e-8	7.407548264902745e-6
chr10_94878733_G_C	chr10:94878565_94879065	167	0.46400002	89	116	6.9195957	1.1289288	1.4374774122034292e-8	3.803817120005994e-6
chr10_94878739_G_A	chr10:94878565_94879065	173	0.16000001	35	40	6.108609	1.6424755	0.0003176658133149677	0.013092219464407006
chr10_97472579_C_T	chr10:97472463_97472963	115	0.16800001	38	42	-3.9764378	1.4026192	0.005462809240166285	0.09430959561544881
chr10_97472938_A_G	chr10:97472463_97472963	474	0.16800001	38	42	-3.9764378	1.4026192	0.005462809240166285	0.09430959561544881
chr10_97968373_G_C	chr10:97968284_97968784	88	0.64400005	73	89	4.3641553	1.2326425	0.0005887016496581525	0.020586778020221155
chr10_98008589_A_G	chr10:98008360_98008860	228	0.90000004	24	25	6.592042	2.1863937	0.0031969906751236673	0.06658656673245249
chr10_98433853_G_C	chr10:98433608_98434108	244	0.21200001	44	53	3.7363565	0.5563422	8.789389263325317e-10	3.295935512220873e-7
chr10_98701825_T_C	chr10:98701807_98702307	17	0.52000004	88	120	-4.0009665	0.8990881	0.00002080969767682749	0.0016167135816089232
chr10_98702126_A_G	chr10:98701807_98702307	318	0.52400005	88	119	-3.8235462	0.9156988	0.00006006644822355073	0.0037425477979605437
chr10_98702162_C_T	chr10:98701807_98702307	354	0.492	89	123	-3.5776997	0.9032001	0.000133421917411704	0.006875596603696859
chr10_100999366_T_C	chr10:100999191_100999691	174	0.55200005	80	112	-2.2593544	0.468868	4.700872557794751e-6	0.000486983718022128
chr10_100999381_T_C	chr10:100999191_100999691	189	0.596	74	101	-1.4545151	0.50387436	0.004695491928630997	0.08555017592294505
chr10_102303577_C_T	chr10:102303328_102303828	248	0.208	47	52	-6.964196	1.3451385	1.0370948852131895e-6	0.00014151137598845734
chr10_102804560_C_T	chr10:102804213_102804713	346	0.14	33	35	-5.5332193	1.8809596	0.003987744087850631	0.07689903243656558
chr10_104080711_C_T	chr10:104080351_104080851	359	0.30400002	64	76	-3.2693584	0.99080837	0.0013083360528631988	0.03619426043142078
chr10_104646542_C_T	chr10:104646315_104646815	226	0.33200002	71	83	-2.923231	0.879389	0.0012084690986408422	0.03426731996113172
chr10_104689735_C_T	chr10:104689325_104689825	409	0.23600002	53	59	-4.480269	1.3726863	0.0014684911724980878	0.03927132289667974
chr10_104873995_C_G	chr10:104873547_104874047	447	0.14	34	35	8.406999	1.5963159	7.055797613565084e-7	0.00010295427250093764
chr10_105163693_G_C	chr10:105163394_105163894	298	0.708	60	73	-13.839764	1.199135	1.2902085468905267e-20	3.322918856949289e-17
chr10_105219484_A_G	chr10:105219028_105219528	455	0.72	55	70	7.8324594	1.1255643	2.687152540948914e-10	1.1600770713851e-7
chr10_105673042_T_A	chr10:105672801_105673301	240	0.32000002	69	80	11.806971	1.5324037	6.466889449380386e-12	3.928415946833904e-9
chr10_105673184_G_C	chr10:105672801_105673301	382	0.32000002	69	80	11.806971	1.5324037	6.466889449380386e-12	3.928415946833904e-9
chr10_105673693_C_A	chr10:105673593_105674093	99	0.26000002	60	65	5.8304973	1.0499784	2.0009023758578025e-7	0.000036020697198018655
chr10_107285515_G_A	chr10:107285406_107285906	108	0.17600001	41	44	-8.314676	0.94200367	2.008555275981766e-14	2.030268730396714e-11
chr10_107285632_C_T	chr10:107285406_107285906	225	0.24800001	55	62	-7.473984	0.80724037	2.0990516522863044e-15	2.4997262101984945e-12
chr10_107285652_G_T	chr10:107285406_107285906	245	0.17600001	41	44	-8.314676	0.94200367	2.008555275981766e-14	2.030268730396714e-11
chr10_107285756_G_A	chr10:107285406_107285906	349	0.17600001	41	44	-8.314676	0.94200367	2.008555275981766e-14	2.030268730396714e-11
chr10_107285832_C_G	chr10:107285406_107285906	425	0.172	40	43	-8.384343	0.9444233	1.5384296462199612e-14	1.5947143300237054e-11
chr10_107285899_C_T	chr10:107285406_107285906	492	0.172	40	43	-8.269268	0.94919807	3.650000014544874e-14	3.4549489753786914e-11
chr10_107286089_G_C	chr10:107286006_107286506	82	0.17600001	41	44	-15.452262	1.1769655	3.471138816087714e-24	1.3019679045720962e-20
chr10_107286235_T_C	chr10:107286006_107286506	228	0.17600001	41	44	-15.452262	1.1769655	3.471138816087714e-24	1.3019679045720962e-20
chr10_107286286_C_T	chr10:107286006_107286506	279	0.17600001	41	44	-15.452262	1.1769655	3.471138816087714e-24	1.3019679045720962e-20
chr10_107286750_A_C	chr10:107286561_107287061	188	0.17600001	41	44	-7.264053	1.0125996	9.295552977592844e-11	4.478318736661022e-8
chr10_107286773_C_T	chr10:107286561_107287061	211	0.17600001	41	44	-7.264053	1.0125996	9.295552977592844e-11	4.478318736661022e-8
chr10_107286976_G_A	chr10:107286561_107287061	414	0.17600001	41	44	-7.264053	1.0125996	9.295552977592844e-11	4.478318736661022e-8
chr10_107381673_A_G	chr10:107381330_107381830	342	0.72800004	54	68	-2.5015943	0.8883196	0.00577131729326717	0.09763308449399442
chr10_107807591_C_A	chr10:107807419_107807919	171	0.37600002	78	94	-4.175754	1.3830224	0.0031557770782504823	0.0660395910679802
chr10_107814456_C_T	chr10:107814254_107814754	201	0.39200002	80	98	-4.244554	0.87781596	4.388912214794968e-6	0.0004604060132167739
chr10_107814485_C_T	chr10:107814254_107814754	230	0.39200002	80	98	-4.244554	0.87781596	4.388912214794968e-6	0.0004604060132167739
chr10_107814522_A_G	chr10:107814254_107814754	267	0.372	77	93	-3.8606372	0.90881974	0.00004559849235810782	0.0030181329861352297
chr10_107814551_T_C	chr10:107814254_107814754	296	0.38000003	77	95	-4.3779325	0.85880375	1.4580864306854377e-6	0.0001869002375305895
chr10_107814587_G_A	chr10:107814254_107814754	332	0.388	79	97	-4.2690988	0.87047935	3.295854147891097e-6	0.00036514019027569957
chr10_107814717_C_T	chr10:107814254_107814754	462	0.38000003	77	95	-4.324034	0.86983943	2.4921264756612268e-6	0.0002898749162687644
chr10_107814718_C_G	chr10:107814254_107814754	463	0.38000003	77	95	-4.324034	0.86983943	2.4921264756612268e-6	0.0002898749162687644
chr10_107879408_C_T	chr10:107878966_107879466	441	0.66400003	71	84	-8.306758	1.1930699	2.6373029050149947e-10	1.143149964608756e-7
chr10_111440984_A_G	chr10:111440687_111441187	296	0.14400001	33	36	14.509971	1.0467513	8.384729783774058e-26	3.58359740014711e-22
chr10_112656787_T_A	chr10:112656691_112657191	95	0.22800002	52	57	3.3769128	1.1189684	0.003169396157660829	0.06622366622015233
chr10_112656821_G_C	chr10:112656691_112657191	129	0.224	51	56	3.4186118	1.1229473	0.002923752376569083	0.06276153189850268
chr10_113853097_G_C	chr10:113852804_113853304	292	0.216	47	54	5.794194	1.3787595	0.00005423703961276346	0.003456074053677467
chr10_113944577_C_T	chr10:113944335_113944835	241	0.41200003	80	103	2.720109	0.8856252	0.0026905267953451495	0.05938053551670242
chr10_113944583_C_T	chr10:113944335_113944835	247	0.416	81	104	2.8096292	0.88877445	0.002034559962074758	0.04906607803869251
chr10_114532835_T_C	chr10:114532747_114533247	87	0.39600003	78	99	-5.583328	0.8341487	9.80153581086804e-10	3.633806455909605e-7
chr10_114532849_A_G	chr10:114532747_114533247	101	0.39600003	78	99	-5.583328	0.8341487	9.80153581086804e-10	3.633806455909605e-7
chr10_114532957_C_T	chr10:114532747_114533247	209	0.39600003	78	99	-5.583328	0.8341487	9.80153581086804e-10	3.633806455909605e-7
chr10_114533140_G_A	chr10:114532747_114533247	392	0.39600003	78	99	-5.583328	0.8341487	9.80153581086804e-10	3.633806455909605e-7
chr10_114673841_T_C	chr10:114673684_114674184	156	0.20400001	45	51	5.3598037	1.4851791	0.00046602477338295256	0.017343593648360054
chr10_114674017_T_C	chr10:114673684_114674184	332	0.6	80	100	-3.8209789	1.2583367	0.002994222365253025	0.06373574781296294
chr10_114674056_C_A	chr10:114673684_114674184	371	0.6	80	100	-3.8209789	1.2583367	0.002994222365253025	0.06373574781296294
chr10_114674160_A_G	chr10:114673684_114674184	475	0.596	81	101	-3.9465134	1.2570497	0.002177989746414794	0.051414233284759935
chr10_114926792_A_G	chr10:114926514_114927014	277	0.14400001	33	36	-5.915389	1.4730234	0.00010913418136215604	0.005904787737266801
chr10_115769236_C_G	chr10:115769018_115769518	217	0.58400005	83	104	-8.085995	0.88593876	4.182585181024299e-15	4.747900237423482e-12
chr10_115769249_A_G	chr10:115769018_115769518	230	0.596	83	101	-8.686673	0.90156305	2.9090616200284894e-16	3.9704889798749277e-13
chr10_117592101_C_T	chr10:117592073_117592573	27	0.48000002	86	120	-6.1198378	1.530814	0.00011664099014708048	0.006205584532077453
chr10_117592132_C_T	chr10:117592073_117592573	58	0.48400003	87	121	-6.0456533	1.5411803	0.0001534761977641815	0.007652285397440346
chr10_117592135_C_T	chr10:117592073_117592573	61	0.48400003	87	121	-6.0456533	1.5411803	0.0001534761977641815	0.007652285397440346
chr10_117592190_A_G	chr10:117592073_117592573	116	0.776	47	56	-10.182924	1.7814353	9.615338513522298e-8	0.000019501477944241772
chr10_117592191_T_C	chr10:117592073_117592573	117	0.776	47	56	-10.182924	1.7814353	9.615338513522298e-8	0.000019501477944241772
chr10_117592249_C_G	chr10:117592073_117592573	175	0.48400003	87	121	-6.0456533	1.5411803	0.0001534761977641815	0.007652285397440346
chr10_117592252_A_C	chr10:117592073_117592573	178	0.48400003	87	121	-6.0456533	1.5411803	0.0001534761977641815	0.007652285397440346
chr10_117592265_G_C	chr10:117592073_117592573	191	0.48000002	86	120	-6.090263	1.5253093	0.00011878977876777998	0.006295463465126987
chr10_117648286_C_G	chr10:117647997_117648497	288	0.116000004	28	29	-8.516526	1.5072037	1.2925340666884783e-7	0.000024917744094196444
chr10_118405386_T_A	chr10:118405292_118405792	93	0.3	62	75	-4.5803156	1.2407222	0.00034976592203259587	0.014051979983073854
chr10_118405406_A_G	chr10:118405292_118405792	113	0.30400002	63	76	-4.688841	1.2335626	0.00023779672975214098	0.010584886408796958
chr10_118405592_T_C	chr10:118405292_118405792	299	0.3	62	75	-4.5803156	1.2407222	0.00034976592203259587	0.014051979983073854
chr10_118405704_C_T	chr10:118405292_118405792	411	0.3	62	75	-4.5803156	1.2407222	0.00034976592203259587	0.014051979983073854
chr10_118405708_T_C	chr10:118405292_118405792	415	0.296	61	74	-4.603272	1.2347339	0.0003077789737971425	0.012786646606221558
chr10_118830488_A_G	chr10:118830175_118830675	312	0.52000004	94	120	4.0551805	1.2184341	0.001192729036988878	0.03396185461500584
chr10_119920877_G_A	chr10:119920532_119921032	344	0.61600006	79	96	7.08231	1.1113445	4.5661143076644655e-9	1.4073679988458835e-6
chr10_119920894_T_G	chr10:119920532_119921032	361	0.648	74	88	7.4396753	1.1208668	1.2850892481926841e-9	4.598821667754322e-7
chr10_120385188_C_T	chr10:120385028_120385528	159	0.17600001	39	44	5.63285	0.61784375	4.40927469439726e-15	4.9714605232362795e-12
chr10_120949731_G_T	chr10:120949643_120950143	87	0.39200002	77	98	-4.433138	0.8714753	1.5265702138330454e-6	0.00019422203405881322
chr10_120949739_A_T	chr10:120949643_120950143	95	0.51600003	87	121	-3.5583751	0.8573937	0.00006609679795238483	0.004032233788677394
chr10_120949939_T_A	chr10:120949643_120950143	295	0.388	76	97	-4.2453218	0.8734932	3.960210820212515e-6	0.0004243124128601055
chr10_121334569_T_C	chr10:121334465_121334965	103	0.87600005	28	31	-10.549505	1.2553579	1.805019885360495e-13	1.4859907713696365e-10
chr10_121334712_C_T	chr10:121334465_121334965	246	0.87600005	28	31	-10.549505	1.2553579	1.805019885360495e-13	1.4859907713696365e-10
chr10_121481404_T_G	chr10:121481105_121481605	298	0.30400002	65	76	-3.8929229	0.9795247	0.00012714337725498352	0.006631799615825327
chr10_121481482_G_A	chr10:121481105_121481605	376	0.328	69	82	-4.711174	0.9253426	1.498615142072993e-6	0.00019132892407944994
chr10_121481549_C_G	chr10:121481105_121481605	443	0.328	69	82	-4.711174	0.9253426	1.498615142072993e-6	0.00019132892407944994
chr10_121504949_T_A	chr10:121504789_121505289	159	0.892	24	27	-6.5105247	2.0074978	0.0015695437199898918	0.04110588979227099
chr10_121505041_A_G	chr10:121504789_121505289	251	0.892	24	27	-6.5105247	2.0074978	0.0015695437199898918	0.04110588979227099
chr10_122588702_G_A	chr10:122588495_122588995	206	0.55200005	86	112	-6.8842673	0.9227824	2.221176373161448e-11	1.215292937942128e-8
chr10_123176233_G_A	chr10:123175883_123176383	349	0.19600001	44	49	5.432911	0.7854263	3.2948510899795123e-10	1.3796601883415714e-7
chr10_123182172_T_C	chr10:123181870_123182370	301	0.73600006	55	66	3.5185833	1.1924812	0.0038825150050111556	0.07557850380152044
chr10_123440045_T_C	chr10:123439840_123440340	204	0.45600003	89	114	-6.1011863	1.4122849	0.000034553406280370965	0.002426232430599761
chr10_124631186_C_T	chr10:124630871_124631371	314	0.032	8	8	-10.493733	2.634821	0.0001232781292543962	0.006475776492778533
chr10_124782133_C_T	chr10:124782019_124782519	113	0.38000003	81	95	4.4745917	1.0395694	0.000036728621575558485	0.002549520283879244
chr10_124849431_A_G	chr10:124849094_124849594	336	0.32000002	69	80	-3.109367	0.55916846	1.9330990280997842e-7	0.00003501803185328787
chr10_124849440_G_A	chr10:124849094_124849594	345	0.32000002	69	80	-3.109367	0.55916846	1.9330990280997842e-7	0.00003501803185328787
chr10_124849538_G_C	chr10:124849094_124849594	443	0.32000002	69	80	-3.113124	0.5575748	1.747246468410635e-7	0.000032174448478034746
chr10_124961879_T_C	chr10:124961419_124961919	459	0.36400002	75	91	3.0275996	1.0080632	0.0033120530341160343	0.06815910409193643
chr10_124995928_G_T	chr10:124995864_124996364	63	0.372	74	93	-3.27803	0.979664	0.001125146247620123	0.032575234734026064
chr10_124996065_G_A	chr10:124995864_124996364	200	0.36400002	72	91	-3.2151515	0.97202855	0.001274937084812739	0.03555814163340046
chr10_124996099_G_T	chr10:124995864_124996364	234	0.372	74	93	-3.27803	0.979664	0.001125146247620123	0.032575234734026064
chr10_124996119_C_T	chr10:124995864_124996364	254	0.36800003	73	92	-3.1728778	0.9737035	0.001493703545680617	0.03973222373699844
chr10_125003959_G_A	chr10:125003847_125004347	111	0.70400006	61	74	-5.734099	0.93124837	1.2605403236190072e-8	3.402047466698041e-6
chr10_125049557_T_C	chr10:125049334_125049834	222	0.87200004	30	32	12.13349	1.7548119	3.339379222599792e-10	1.395585867575224e-7
chr10_125049657_G_A	chr10:125049334_125049834	322	0.072000004	18	18	-15.098635	2.5015728	2.2235809793707475e-8	5.5463632188023724e-6
chr10_125049675_A_T	chr10:125049334_125049834	340	0.14	32	35	-8.376231	1.7933741	8.6165486060076e-6	0.0007962846079105415
chr10_125049822_C_G	chr10:125049334_125049834	487	0.14400001	34	36	-7.952838	1.869709	0.00004464035932863722	0.0029706636360133016
chr10_125102447_A_G	chr10:125102199_125102699	247	0.08400001	20	21	7.5500727	2.1009665	0.0004910724033335234	0.01805198765373707
chr10_125102693_G_C	chr10:125102199_125102699	493	0.08400001	20	21	7.5500727	2.1009665	0.0004910724033335234	0.01805198765373707
chr10_126929469_C_G	chr10:126929308_126929808	160	0.19600001	47	49	-5.543791	1.1335326	3.487869253143258e-6	0.0003820870585202644
chr10_126929536_C_T	chr10:126929308_126929808	227	0.192	46	48	-5.737002	1.1303519	1.6032719313931483e-6	0.00020201548682260157
chr10_127042939_A_T	chr10:127042871_127043371	67	0.41200003	79	103	-8.260349	0.8216249	3.2148281129404107e-17	5.2558456055218376e-14
chr10_127042940_T_G	chr10:127042871_127043371	68	0.40800002	78	102	-8.393606	0.80745983	5.323949311947117e-18	9.741700273490622e-15
chr10_127043222_C_T	chr10:127042871_127043371	350	0.41200003	79	103	-8.260349	0.8216249	3.2148281129404107e-17	5.2558456055218376e-14
chr10_127043272_C_T	chr10:127042871_127043371	400	0.41200003	79	103	-8.260349	0.8216249	3.2148281129404107e-17	5.2558456055218376e-14
chr10_127776105_G_C	chr10:127775783_127776283	321	0.652	68	87	-8.297504	1.0060916	4.043366386485838e-13	3.13483029628038e-10
chr10_127780374_A_T	chr10:127780081_127780581	292	0.116000004	29	29	-5.5477214	1.7509401	0.0019891154082579622	0.04832187611759998
chr10_127780485_A_G	chr10:127780081_127780581	403	0.116000004	29	29	-5.5477214	1.7509401	0.0019891154082579622	0.04832187611759998
chr10_127780552_C_T	chr10:127780081_127780581	470	0.116000004	29	29	-5.5477214	1.7509401	0.0019891154082579622	0.04832187611759998
chr10_127960779_G_A	chr10:127960526_127961026	252	0.20400001	47	51	6.2262526	1.4434217	0.00003543855213607364	0.0024758525769027107
chr10_128146679_A_G	chr10:128146558_128147058	120	0.404	79	101	-11.71776	1.3754486	9.921227444380972e-14	8.536830264250113e-11
chr10_128146695_T_A	chr10:128146558_128147058	136	0.404	79	101	-11.71776	1.3754486	9.921227444380972e-14	8.536830264250113e-11
chr10_128146756_G_A	chr10:128146558_128147058	197	0.404	79	101	-11.71776	1.3754486	9.921227444380972e-14	8.536830264250113e-11
chr10_128146825_T_C	chr10:128146558_128147058	266	0.404	79	101	-11.71776	1.3754486	9.921227444380972e-14	8.536830264250113e-11
chr10_128146830_A_G	chr10:128146558_128147058	271	0.404	79	101	-11.71776	1.3754486	9.921227444380972e-14	8.536830264250113e-11
chr10_128146845_C_G	chr10:128146558_128147058	286	0.404	79	101	-11.71776	1.3754486	9.921227444380972e-14	8.536830264250113e-11
chr10_128146983_T_A	chr10:128146558_128147058	424	0.404	79	101	-11.71776	1.3754486	9.921227444380972e-14	8.536830264250113e-11
chr10_128771592_C_T	chr10:128771351_128771851	240	0.044000003	11	11	7.5887523	2.0362904	0.0003092926677258711	0.012831763982709068
chr10_128804561_A_G	chr10:128804350_128804850	210	0.652	76	87	-3.4628823	0.9027517	0.00020995568413726578	0.009664026842466675
chr10_128804618_G_A	chr10:128804350_128804850	267	0.52000004	95	120	-3.5098028	0.8579467	0.0000825682774434062	0.0047851805242840155
chr10_130046376_C_T	chr10:130046079_130046579	296	0.45600003	89	114	-4.119182	0.90706664	0.00001449952986081028	0.0012157660638446425
chr10_131035013_G_A	chr10:131034853_131035353	159	0.23200001	53	58	-4.6205573	1.4133781	0.0014437425647105808	0.03880473515341813
chr10_131183902_T_A	chr10:131183621_131184121	280	0.040000003	10	10	-18.91303	2.8665512	1.5554763733424498e-9	5.468841132480486e-7
chr10_131230112_C_G	chr10:131229909_131230409	202	0.4	75	100	-9.155094	1.54483	3.685947988760128e-8	8.58467446054857e-6
chr10_132494886_G_A	chr10:132494693_132495193	192	0.55600005	82	111	3.807713	1.2132425	0.00218511525648159	0.05154401872026675
chr10_132494998_A_C	chr10:132494693_132495193	304	0.536	84	116	3.6591396	1.20515	0.002996775906696362	0.06376844386847524
chr10_132698834_T_G	chr10:132698674_132699174	159	0.38000003	72	95	2.863185	0.87048936	0.001353597575419531	0.0370836080002634
chr10_132698879_A_G	chr10:132698674_132699174	204	0.38000003	72	95	2.863185	0.87048936	0.001353597575419531	0.0370836080002634
chr10_132785328_A_G	chr10:132785262_132785762	65	0.112	25	28	5.8782663	1.6858841	0.000705871142941206	0.02344879086295176
chr10_132785502_T_C	chr10:132785262_132785762	239	0.116000004	26	29	5.8260875	1.7088383	0.000913675711897138	0.028201278470644714
chr10_132796830_A_G	chr10:132796676_132797176	153	0.46	90	115	2.9690418	1.0370798	0.005035491535443807	0.08955373141408174
chr10_133019934_T_C	chr10:133019765_133020265	168	0.26000002	58	65	-3.878951	1.1704395	0.0012486366388093843	0.03505783287350658
chr10_133020008_G_C	chr10:133019765_133020265	242	0.256	57	64	-4.0694795	1.1683891	0.0007148738092904004	0.023664231536421006
chr10_133020009_C_T	chr10:133019765_133020265	243	0.256	57	64	-3.7719793	1.1752001	0.0017461065934741022	0.0442253913583275
chr10_133040703_T_C	chr10:133040547_133041047	155	0.648	72	88	4.8732953	0.9793697	2.441531304403011e-6	0.00028498161209951166
chr10_133083283_G_A	chr10:133083246_133083746	36	0.512	91	122	-3.5703282	0.94182867	0.000246593075059442	0.010874315221056903
chr10_133083734_A_G	chr10:133083246_133083746	487	0.344	71	86	-3.9289412	0.9950366	0.00013970873842036335	0.00712101248892645
chr10_133173312_A_G	chr10:133172952_133173452	359	0.3	62	75	-6.8769617	1.2811674	4.5379757764856524e-7	0.00007157619372641777
chr10_133191898_G_A	chr10:133191672_133192172	225	0.28	59	70	4.335215	1.2975974	0.001144117557824698	0.03296586657493762
chr10_133355699_C_T	chr10:133355418_133355918	280	0.040000003	9	10	9.656911	3.1853952	0.003039453805911873	0.06438873122702486
chr10_133396965_A_G	chr10:133396956_133397456	8	0.032	8	8	-9.46504	2.430054	0.0001697281930306488	0.008252329042918909
chr10_133397150_A_G	chr10:133396956_133397456	193	0.024	6	6	-12.765878	2.7153823	7.607443689918123e-6	0.000720771625183886
chr10_133397395_C_T	chr10:133396956_133397456	438	0.024	6	6	-12.765878	2.7153823	7.607443689918123e-6	0.000720771625183886
chr10_133397398_T_G	chr10:133396956_133397456	441	0.024	6	6	-12.765878	2.7153823	7.607443689918123e-6	0.000720771625183886
chr10_133397426_T_C	chr10:133396956_133397456	469	0.012	3	3	-11.371935	3.997281	0.005307263310594194	0.09257009019566098
chr10_133397433_C_T	chr10:133396956_133397456	476	0.024	6	6	-13.274056	2.7781672	5.559990596574511e-6	0.0005582579450226548
chr10_133397708_G_T	chr10:133397552_133398052	155	0.012	3	3	-15.841245	3.1744647	2.2993283904887105e-6	0.00027107600262867243
chr10_133397767_C_T	chr10:133397552_133398052	214	0.020000001	5	5	-12.024376	2.5087388	5.227260177466858e-6	0.0005307545320900149
chr10_133397770_T_G	chr10:133397552_133398052	217	0.012	3	3	-11.73252	3.3616774	0.0006980290691335198	0.023274640326248847
chr10_133397773_T_C	chr10:133397552_133398052	220	0.016	4	4	-12.757595	2.8451767	0.000018202811505998697	0.0014535248432157334
chr10_133397813_A_C	chr10:133397552_133398052	260	0.016	4	4	-11.149591	2.9293947	0.00023355589434831582	0.010450028287326897
chr10_133397917_C_G	chr10:133397552_133398052	364	0.020000001	5	5	-10.522389	2.5692768	0.00008118110746772701	0.004724448334560018
chr10_133397923_G_T	chr10:133397552_133398052	370	0.024	6	6	-11.625663	2.291571	1.6182252491491617e-6	0.00020349050598543315
chr10_133398544_C_G	chr10:133398056_133398556	487	0.024	6	6	-11.496828	2.3957317	5.102156321208022e-6	0.0005203472940426152
chr10_133444256_A_G	chr10:133444086_133444586	169	0.56	84	110	-5.1791234	0.9989499	1.005219340553506e-6	0.0001377965028742336
chr10_133444381_C_G	chr10:133444086_133444586	294	0.476	88	119	-6.38138	0.9369179	5.535143167612519e-10	2.19226808301451e-7
chr10_133457024_C_A	chr10:133456575_133457075	448	0.48000002	90	120	-2.1677854	0.77118224	0.005857322177547873	0.09861552212701788
chr10_133609070_A_G	chr10:133608829_133609329	240	0.24000001	54	60	-5.604347	1.2772132	0.000026544475351240495	0.0019658857527768926
chr10_133861361_T_C	chr10:133861294_133861794	66	0.384	81	96	4.6620383	1.3595746	0.00085601751166519	0.026930013701117944
chr10_133932244_C_T	chr10:133931871_133932371	372	0.036000002	9	9	-18.58712	2.8844562	3.2540572724112185e-9	1.0449150270349915e-6
chr10_134096453_C_G	chr10:134096282_134096782	170	0.316	66	79	11.702287	1.2486342	1.1582516000571172e-15	1.440951212674532e-12
chr10_134096456_G_A	chr10:134096282_134096782	173	0.316	66	79	11.702287	1.2486342	1.1582516000571172e-15	1.440951212674532e-12
chr10_134096543_T_C	chr10:134096282_134096782	260	0.316	66	79	11.702287	1.2486342	1.1582516000571172e-15	1.440951212674532e-12
chr10_134182127_A_G	chr10:134181842_134182342	284	0.628	74	93	-7.0075927	0.9172512	8.99112303236174e-12	5.299146660365533e-9
chr10_134182135_A_G	chr10:134181842_134182342	292	0.55200005	84	112	-6.851701	0.88982594	6.626916496739992e-12	4.024001746433454e-9
chr10_134182150_A_C	chr10:134181842_134182342	307	0.55600005	84	111	-6.80435	0.90305734	1.5273087713002583e-11	8.59731938843533e-9
chr10_134182270_G_A	chr10:134181842_134182342	427	0.55600005	84	111	-6.827211	0.8987988	1.1220976295749341e-11	6.4813178835276716e-9
chr10_134351823_A_G	chr10:134351631_134352131	191	0.108	26	27	-4.466487	1.5557971	0.004918926050952106	0.08822532832817406
chr10_134352125_T_C	chr10:134351631_134352131	493	0.1	25	25	-5.09027	1.6815418	0.0030812357290910357	0.06497318550316512
chr15_20544973_G_GC	chr15:20544682_20545182	290	0.20400001	45	51	4.413129	1.1768231	0.00028494304829895925	0.012110852541646558
chr15_24676599_A_ATGC	chr15:24676351_24676851	247	0.47200003	87	118	-4.839309	1.321873	0.00038924125711770714	0.015206948893559408
chr15_26566706_AC_A	chr15:26566554_26567054	151	0.09200001	21	23	14.648233	4.0459757	0.0004477998909815419	0.01685160546719056
chr15_26566784_AG_A	chr15:26566554_26567054	229	0.52000004	84	120	20.303352	1.1771593	6.243376482760548e-33	5.216986200249656e-29
chr15_30673228_A_AT	chr15:30673129_30673629	98	0.224	50	56	-3.7450569	0.99700046	0.0002786856302508729	0.011912557332580623
chr15_30923130_T_TAAGTTGCAAATCCTGGCAGCATGC	chr15:30922911_30923411	218	0.34	67	85	-5.8681917	0.84361386	2.722750372032866e-10	1.1710754120873391e-7
chr15_31784955_A_AGC	chr15:31784870_31785370	84	0.81200004	43	47	4.4842215	1.0430855	0.00003748364784151082	0.002587956389595898
chr15_50613983_CG_C	chr15:50613632_50614132	350	0.73200005	53	67	0.6444902	0.18819736	0.0008689005166158077	0.02720599437948738
chr15_57169450_AT_A	chr15:57169241_57169741	208	0.1	24	25	8.013805	2.4084206	0.0011957581356509233	0.03402298572166499
chr15_60855960_CATTA_C	chr15:60855827_60856327	132	0.18400002	41	46	-6.5619054	1.2390702	6.21166757584424e-7	0.00009262300225519242
chr15_62696216_Ctctt_C	chr15:62695981_62696481	234	0.48400003	93	121	3.7756865	0.7574144	2.3506393495815016e-6	0.00027619433925120244
chr15_64495434_AC_A	chr15:64495329_64495829	104	0.14	32	35	5.001362	1.7257843	0.004540591432658345	0.08367155920684816
chr15_81553973_Tc_T	chr15:81553728_81554228	244	0.224	48	56	-5.136375	1.5009583	0.000876083156848053	0.027376888786066665
chr15_82140288_Ccgtcagcatgcccat_C	chr15:82139961_82140461	326	0.296	64	74	-2.5615246	0.77024215	0.0012027885546655958	0.03415904960315623
chr15_87524261_Cct_C	chr15:87524080_87524580	180	0.34800002	73	87	-4.7255964	1.1259674	0.00005539210762593849	0.0035138968195135944
chr15_87837317_G_GA	chr15:87836982_87837482	334	0.44400004	87	111	4.887696	1.0852865	0.000016838842130480317	0.0013717741810467213
chr15_94734889_Cgt_C	chr15:94734451_94734951	437	0.1	22	25	-7.6037335	1.7266906	0.00002496505703568974	0.00187166570749379
chr15_96879226_Ac_A	chr15:96878798_96879298	427	0.42000002	78	105	-2.91283	0.97269315	0.003401297100340754	0.06935290958958217
chr15_97259948_GA_G	chr15:97259495_97259995	452	0.272	59	68	-3.2229698	1.10361	0.0042492630216121085	0.08012356754941931
chr15_97815802_CAT_C	chr15:97815427_97815927	374	0.08800001	21	22	-10.783672	1.8158544	3.4823602230494434e-8	8.167424385538038e-6
chr15_19137740_A_T	chr15:19137616_19138116	123	0.52400005	101	119	4.385831	0.8834568	2.562995429357201e-6	0.00029685550156785426
chr15_19137914_A_C	chr15:19137616_19138116	297	0.42800003	89	107	2.9365034	0.8313125	0.0006051409212444731	0.020993264776983912
chr15_19137948_A_C	chr15:19137616_19138116	331	0.504	102	124	4.02308	0.8476588	6.336553584659022e-6	0.0006213796802018157
chr15_19138042_T_C	chr15:19137616_19138116	425	0.48000002	98	120	4.1074815	0.80960876	1.6169403063159948e-6	0.00020339694551857484
chr15_20483671_T_C	chr15:20483414_20483914	256	0.09200001	22	23	8.164369	2.350396	0.0007377021165628841	0.024214203035432036
chr15_20545037_A_G	chr15:20544682_20545182	354	0.20400001	45	51	4.339421	1.2688764	0.0008824156337106835	0.02751589096808059
chr15_20636043_A_G	chr15:20635987_20636487	55	0.124000005	29	31	5.756318	1.759499	0.00143260312136134	0.03859429883748979
chr15_22161126_C_G	chr15:22160798_22161298	327	0.14400001	32	36	2.4861898	0.86038005	0.004654409009516432	0.08502309297636003
chr15_22614930_T_C	chr15:22614751_22615251	178	0.492	90	123	-4.166686	1.001068	0.00006316631778166536	0.0038948704237672252
chr15_24370170_C_T	chr15:24369899_24370399	270	0.27600002	58	69	7.631859	1.4678352	9.430495612927259e-7	0.00013062230798844562
chr15_24408709_G_A	chr15:24408488_24408988	220	0.164	37	41	4.347364	1.3578153	0.0017904981010848163	0.04502395972294541
chr15_24676440_A_T	chr15:24676351_24676851	88	0.47200003	87	118	-5.0443807	1.3418643	0.00027583525313380487	0.011826343107237878
chr15_25593693_G_A	chr15:25593414_25593914	278	0.21200001	45	53	-5.172578	1.1716009	0.000023882642751838833	0.0018071007448456718
