## Supplementary Table 5 for "Modeling *cis*-regulatory variation in human brain enhancers across a large Parkinson’s Disease cohort": Supplementary_Table_meQTL_results_filtered.csv (part 2 of 2)

variant_id	peak_id	start_distance	af	ma_samples	ma_count	slope	slope_se	pval_nominal	meQTL_pval_adj
chr15_25764403_G_A	chr15:25764055_25764555	347	0.17600001	37	44	6.913264	1.0133481	5.241807939917272e-10	2.092946625197348e-7
chr15_26565796_G_A	chr15:26565558_26566058	237	0.032	8	8	-7.098874	2.2505536	0.0020795091943640433	0.04978370232725161
chr15_26565821_C_G	chr15:26565558_26566058	262	0.032	8	8	-7.098874	2.2505536	0.0020795091943640433	0.04978370232725161
chr15_26565823_A_G	chr15:26565558_26566058	264	0.032	8	8	-7.098874	2.2505536	0.0020795091943640433	0.04978370232725161
chr15_26565920_G_T	chr15:26565558_26566058	361	0.032	8	8	-7.098874	2.2505536	0.0020795091943640433	0.04978370232725161
chr15_26566593_C_G	chr15:26566554_26567054	38	0.58400005	79	104	22.020594	1.2364875	4.710507027787342e-34	4.217266472259852e-30
chr15_26609852_T_C	chr15:26609687_26610187	164	0.172	38	43	6.955968	1.1902837	5.376786642724511e-8	0.00001188587524148874
chr15_26610108_C_A	chr15:26609687_26610187	420	0.192	42	48	6.3241525	1.1554847	2.8523877335257183e-7	0.0000486152074265174
chr15_26971487_T_C	chr15:26971288_26971788	198	0.34	72	85	-2.9051836	0.9627816	0.003173167335398136	0.06628128605315652
chr15_26971512_G_A	chr15:26971288_26971788	223	0.344	73	86	-2.9771595	0.9721847	0.0027665724555016114	0.06049169050728455
chr15_27252514_A_G	chr15:27252446_27252946	67	0.73600006	57	66	4.198691	1.2710892	0.0012934484534101644	0.035919236928028515
chr15_27252735_A_G	chr15:27252446_27252946	288	0.6	78	100	3.8148267	1.1059133	0.0007997049544902499	0.025667385646780377
chr15_27252760_T_C	chr15:27252446_27252946	313	0.6	78	100	3.8148267	1.1059133	0.0007997049544902499	0.025667385646780377
chr15_27252793_T_C	chr15:27252446_27252946	346	0.6	78	100	3.8148267	1.1059133	0.0007997049544902499	0.025667385646780377
chr15_27252854_T_C	chr15:27252446_27252946	407	0.6	78	100	3.8148267	1.1059133	0.0007997049544902499	0.025667385646780377
chr15_27252926_C_T	chr15:27252446_27252946	479	0.6	78	100	3.8148267	1.1059133	0.0007997049544902499	0.025667385646780377
chr15_27837592_G_C	chr15:27837440_27837940	151	0.57600003	84	106	-4.3895435	0.95443153	0.000011500404412143938	0.0010074900850744904
chr15_27837715_G_A	chr15:27837440_27837940	274	0.58400005	83	104	-3.863282	0.982155	0.00014759821485019453	0.007436950473390161
chr15_28617474_G_C	chr15:28617318_28617818	155	0.52000004	89	120	4.528752	1.393633	0.0015372497174570864	0.04050362931475085
chr15_28687545_G_A	chr15:28687450_28687950	94	0.37600002	78	94	-3.196642	1.0811752	0.003813383643439558	0.07469956827326923
chr15_28942601_G_A	chr15:28942234_28942734	366	0.49600002	94	124	5.968236	1.133403	7.078284773110321e-7	0.00010323231873604586
chr15_29018360_A_C	chr15:29018078_29018578	281	0.56	87	110	9.37892	1.2169613	6.4027894189199855e-12	3.892621635386292e-9
chr15_29129787_G_A	chr15:29129502_29130002	284	0.57600003	79	106	-2.5889463	0.87101173	0.003637614324131744	0.07242226399891483
chr15_29262317_G_C	chr15:29262134_29262634	182	0.24800001	54	62	3.5700867	0.94766784	0.0002681375274836153	0.01156885634843295
chr15_29262379_A_C	chr15:29262134_29262634	244	0.252	55	63	3.6354887	0.9359608	0.00017646111156822606	0.008496740642641958
chr15_29262414_T_C	chr15:29262134_29262634	279	0.24800001	54	62	3.5700867	0.94766784	0.0002681375274836153	0.01156885634843295
chr15_29262445_A_T	chr15:29262134_29262634	310	0.252	55	63	3.6354887	0.9359608	0.00017646111156822606	0.008496740642641958
chr15_29274885_C_G	chr15:29274751_29275251	133	0.272	56	68	3.6712978	1.0966339	0.0011188680440892042	0.03245407800674885
chr15_29275022_G_A	chr15:29274751_29275251	270	0.296	62	74	3.3175628	1.1178527	0.00368768210687519	0.07306606372380489
chr15_29403703_A_G	chr15:29403368_29403868	334	0.21200001	44	53	-2.8770604	0.968249	0.003647900506798201	0.0725598222842493
chr15_29587267_G_A	chr15:29586921_29587421	345	0.172	41	43	-6.894032	1.8339493	0.0002759474663105109	0.011829468187114835
chr15_30673290_G_A	chr15:30673129_30673629	160	0.23200001	52	58	-3.4504592	1.0531693	0.0014111116578992796	0.038170514514838785
chr15_30673309_T_C	chr15:30673129_30673629	179	0.23200001	52	58	-3.7429318	1.0414761	0.0004906460641975533	0.01804077004530952
chr15_30673489_T_C	chr15:30673129_30673629	359	0.23200001	52	58	-3.7429318	1.0414761	0.0004906460641975533	0.01804077004530952
chr15_30673529_T_C	chr15:30673129_30673629	399	0.23600002	53	59	-3.8572688	1.0376782	0.0003198322572301769	0.013157245786562766
chr15_30673565_T_G	chr15:30673129_30673629	435	0.24000001	54	60	-3.830158	1.0384016	0.00035362102247405065	0.014168431920190296
chr15_31089341_C_A	chr15:31089119_31089619	221	0.652	68	87	1.4714446	0.39655802	0.0003274014498838934	0.013393894825383933
chr15_31542814_G_A	chr15:31542632_31543132	181	0.388	78	97	-5.989912	1.0600821	1.293260231857601e-7	0.000024928548110903133
chr15_31543040_C_T	chr15:31542632_31543132	407	0.39200002	78	98	-5.979658	1.0302422	6.448648082383873e-8	0.000013852215509340803
chr15_31782658_C_T	chr15:31782606_31783106	51	0.61600006	80	96	-5.7424607	1.3235639	0.00003215844568554025	0.002288901568113832
chr15_31782716_G_A	chr15:31782606_31783106	109	0.61600006	80	96	-5.7424607	1.3235639	0.00003215844568554025	0.002288901568113832
chr15_31782873_G_A	chr15:31782606_31783106	266	0.61600006	80	96	-5.7424607	1.3235639	0.00003215844568554025	0.002288901568113832
chr15_31782877_G_A	chr15:31782606_31783106	270	0.61600006	80	96	-5.7424607	1.3235639	0.00003215844568554025	0.002288901568113832
chr15_31782967_T_G	chr15:31782606_31783106	360	0.61200005	80	97	-5.4151235	1.3220382	0.00008100701281548875	0.004716871738515629
chr15_31783031_C_T	chr15:31782606_31783106	424	0.61200005	80	97	-5.2726064	1.3231077	0.00012223932104038	0.006432215625046914
chr15_31794312_G_C	chr15:31794235_31794735	76	0.588	82	103	4.620303	0.9052307	1.4194657669657152e-6	0.00018266586135971892
chr15_31794380_G_T	chr15:31794235_31794735	144	0.120000005	29	30	-6.103264	1.4919456	0.00008260680951912139	0.004786307088192041
chr15_31794462_G_A	chr15:31794235_31794735	226	0.120000005	29	30	-6.103264	1.4919456	0.00008260680951912139	0.004786307088192041
chr15_31794733_C_T	chr15:31794235_31794735	497	0.120000005	29	30	-6.103264	1.4919456	0.00008260680951912139	0.004786307088192041
chr15_32527858_G_A	chr15:32527552_32528052	305	0.48800004	94	122	2.88799	1.0087664	0.005035399355558292	0.08955373141408174
chr15_33655015_G_C	chr15:33654924_33655424	90	0.272	59	68	-5.6129255	1.2511101	0.000018029454806132316	0.0014449752523864408
chr15_33655042_C_T	chr15:33654924_33655424	117	0.34	71	85	-5.950725	1.1334671	7.578249281772552e-7	0.00010918994778450187
chr15_33655136_C_G	chr15:33654924_33655424	211	0.34	71	85	-5.950725	1.1334671	7.578249281772552e-7	0.00010918994778450187
chr15_35392364_G_A	chr15:35392167_35392667	196	0.86	33	35	20.704079	1.2951314	2.406486023655258e-30	1.7073405364978973e-26
chr15_36519725_C_G	chr15:36519481_36519981	243	0.35200003	72	88	5.604616	1.1241686	2.344735051471326e-6	0.0002755221222365079
chr15_37782217_G_T	chr15:37781847_37782347	369	0.056	13	14	22.328554	1.8923635	3.3543290101757482e-21	9.156441567330672e-18
chr15_38073891_T_A	chr15:38073646_38074146	244	0.09200001	22	23	5.9615912	2.0190816	0.00385950360648528	0.07527946444132662
chr15_38079742_A_G	chr15:38079490_38079990	251	0.252	55	63	-8.794325	1.2381148	1.3193195704789346e-10	6.166470153770598e-8
chr15_38175176_G_A	chr15:38174806_38175306	369	0.108	27	27	3.0984259	0.75157785	0.00007334572754132562	0.004370425558779902
chr15_38234623_C_G	chr15:38234356_38234856	266	0.14400001	35	36	-5.1023216	1.30776	0.0001657316208185163	0.008112295321219699
chr15_38396486_G_A	chr15:38396346_38396846	139	0.48000002	88	120	4.3015995	0.7440972	7.165784861784996e-8	0.00001517167326805004
chr15_39925051_C_A	chr15:39924718_39925218	332	0.67200005	66	82	3.9932866	1.1656421	0.0008652116608809651	0.027131298783859215
chr15_39925095_C_T	chr15:39924718_39925218	376	0.632	72	92	3.3824286	1.1341201	0.00352876718929273	0.07101852313741279
chr15_43458393_T_A	chr15:43458133_43458633	259	0.148	35	37	5.8262877	1.2115312	4.8931413958025545e-6	0.0005033791893988435
chr15_46624933_C_T	chr15:46624745_46625245	187	0.448	87	112	-2.5124958	0.64468807	0.0001683608062381834	0.00820414474216174
chr15_46624982_T_G	chr15:46624745_46625245	236	0.45200002	88	113	-2.6632857	0.64502543	0.00007160345834269793	0.004286989859280119
chr15_46736500_G_A	chr15:46736296_46736796	203	0.42400002	82	106	3.094497	0.90948963	0.0009348600781545345	0.028667454086956742
chr15_46736660_C_A	chr15:46736296_46736796	363	0.42800003	83	107	2.9263008	0.91922396	0.0018971291179503207	0.04679543674666556
chr15_47805241_C_A	chr15:47805016_47805516	224	0.096	24	24	-7.137739	2.023718	0.0006161658534198994	0.021272699669625923
chr15_48693332_G_C	chr15:48693048_48693548	283	0.21200001	48	53	5.436332	0.7935039	4.5532817709172e-10	1.8444727621038965e-7
chr15_48693379_A_C	chr15:48693048_48693548	330	0.21200001	48	53	5.436332	0.7935039	4.5532817709172e-10	1.8444727621038965e-7
chr15_49413773_T_A	chr15:49413382_49413882	390	0.508	94	123	3.5776534	1.0988178	0.001506479099549437	0.03996391623910746
chr15_49413852_C_G	chr15:49413382_49413882	469	0.508	94	123	3.5776534	1.0988178	0.001506479099549437	0.03996391623910746
chr15_49413877_G_C	chr15:49413382_49413882	494	0.52400005	91	119	3.8818748	1.0788422	0.0004834361236512173	0.01783885345006415
chr15_52819786_T_C	chr15:52819663_52820163	122	0.42800003	84	107	-3.5443966	1.139291	0.0023799434704950538	0.05459680705808013
chr15_52819957_C_A	chr15:52819663_52820163	293	0.43600002	86	109	-3.5618925	1.1552736	0.0025947138286692294	0.05790948607438678
chr15_52820005_C_T	chr15:52819663_52820163	341	0.432	85	108	-3.54427	1.1470393	0.002541003097854195	0.05708723154699276
chr15_53810480_G_A	chr15:53810407_53810907	72	0.08800001	22	22	-16.802034	3.9523468	0.00004504591894808987	0.0029901114809548833
chr15_55175151_G_T	chr15:55174965_55175465	185	0.112	26	28	-10.818466	1.3572307	1.6687804190187997e-12	1.1403858543027307e-9
chr15_55175208_T_C	chr15:55174965_55175465	242	0.112	26	28	-10.818466	1.3572307	1.6687804190187997e-12	1.1403858543027307e-9
chr15_55538551_T_A	chr15:55538267_55538767	283	0.544	85	114	-4.6039815	1.6261094	0.0055223132471198385	0.09495715864370469
chr15_56015424_G_A	chr15:56015172_56015672	251	0.040000003	10	10	17.31423	2.4141648	9.375876018184544e-11	4.5133515774126916e-8
chr15_56062797_T_C	chr15:56062510_56063010	286	0.40800002	85	102	3.625352	1.2203405	0.0036548737019186698	0.07265240688328876
chr15_56630432_T_C	chr15:56630192_56630692	239	0.16800001	35	42	3.8011708	1.2591387	0.003159911594817293	0.06608700016689188
chr15_56956516_C_T	chr15:56956293_56956793	222	0.136	31	34	-6.3782578	2.0019853	0.0018820968367103661	0.04657154889127358
chr15_57214900_T_C	chr15:57214618_57215118	281	0.61600006	74	96	-2.8252203	0.954224	0.0037665886181882232	0.07408781838409055
chr15_57215436_C_T	chr15:57215122_57215622	313	0.252	51	63	5.332832	1.1276437	6.7905542245755096e-6	0.0006583882899132908
chr15_58589123_C_T	chr15:58588876_58589376	246	0.112	26	28	-6.5606155	1.3095505	2.1168296974199655e-6	0.0002537573852134858
chr15_60708410_G_A	chr15:60708235_60708735	174	0.036000002	9	9	-18.348383	1.7853246	9.89816095573786e-18	1.7556232687820678e-14
chr15_60708514_C_G	chr15:60708235_60708735	278	0.040000003	10	10	-16.866785	1.7178131	1.1073129428096595e-16	1.6360450833976517e-13
chr15_61306118_T_C	chr15:61306068_61306568	49	0.372	77	93	-3.0544026	0.8537514	0.0005187213787550065	0.0187887191736569
chr15_61306180_G_A	chr15:61306068_61306568	111	0.372	77	93	-3.0544026	0.8537514	0.0005187213787550065	0.0187887191736569
chr15_61306283_A_G	chr15:61306068_61306568	214	0.372	77	93	-3.0544026	0.8537514	0.0005187213787550065	0.0187887191736569
chr15_61368098_G_A	chr15:61367921_61368421	176	0.256	54	64	-6.3298388	0.99549276	4.885593199204162e-9	1.4923542511409813e-6
chr15_61368392_G_A	chr15:61367921_61368421	470	0.164	37	41	-5.7448664	1.2641413	0.000014311757854908534	0.0012033829732199216
chr15_62558683_A_C	chr15:62558378_62558878	304	0.112	26	28	-4.4901333	1.3963478	0.0017132549356022205	0.04362717575373652
chr15_62645149_C_G	chr15:62644876_62645376	272	0.628	75	93	4.276061	0.580367	3.531462747483368e-11	1.864381775363731e-8
chr15_62645258_C_T	chr15:62644876_62645376	381	0.60400003	79	99	4.2550616	0.57664615	3.340164798014173e-11	1.7771118183183394e-8
chr15_62645303_A_G	chr15:62644876_62645376	426	0.628	75	93	4.276061	0.580367	3.531462747483368e-11	1.864381775363731e-8
chr15_62696036_C_T	chr15:62695981_62696481	54	0.48000002	92	120	3.4773939	0.7561231	0.000011506876708990986	0.0010079983786674092
chr15_62696250_C_T	chr15:62695981_62696481	268	0.648	73	88	3.09722	0.7935019	0.00016474027796075904	0.008074018238355313
chr15_64388588_A_G	chr15:64388408_64388908	179	0.34800002	69	87	1.9709606	0.61569947	0.0017936851782123621	0.045078548597646984
chr15_64495616_T_C	chr15:64495329_64495829	286	0.14	32	35	5.1412663	1.6509671	0.002357569907407877	0.05426563458188819
chr15_64495634_T_A	chr15:64495329_64495829	304	0.14	32	35	5.1412663	1.6509671	0.002357569907407877	0.05426563458188819
chr15_64495710_A_C	chr15:64495329_64495829	380	0.14	32	35	5.1412663	1.6509671	0.002357569907407877	0.05426563458188819
chr15_64495711_T_C	chr15:64495329_64495829	381	0.14	32	35	5.1412663	1.6509671	0.002357569907407877	0.05426563458188819
chr15_64495756_A_T	chr15:64495329_64495829	426	0.14	32	35	5.1412663	1.6509671	0.002357569907407877	0.05426563458188819
chr15_64495773_G_A	chr15:64495329_64495829	443	0.14	32	35	5.1412663	1.6509671	0.002357569907407877	0.05426563458188819
chr15_64672012_C_G	chr15:64671768_64672268	243	0.128	32	32	-6.3194885	1.8376443	0.0008283864743156868	0.02630503945039869
chr15_64999700_C_T	chr15:64999530_65000030	169	0.56	86	110	-3.5153008	1.0022801	0.0006586824974882024	0.022322453312537526
chr15_65181722_G_C	chr15:65181380_65181880	341	0.24400002	57	61	-3.4776692	1.0736531	0.0015897648496095533	0.041477615458894945
chr15_66917392_T_C	chr15:66917140_66917640	251	0.44400004	89	111	-5.822347	1.6005304	0.0004218118755902942	0.016127951006891638
chr15_68206686_T_G	chr15:68206423_68206923	262	0.512	95	122	-3.4937584	0.94392174	0.00033814171231444503	0.013703554905486092
chr15_68206835_G_T	chr15:68206423_68206923	411	0.508	96	123	-3.488032	0.9558448	0.00040548866913544976	0.01566229662057684
chr15_68388783_A_G	chr15:68388754_68389254	28	0.14400001	35	36	11.218741	1.4119573	1.9006259384438598e-12	1.2888660348287967e-9
chr15_69470932_T_C	chr15:69470686_69471186	245	0.66400003	67	84	-11.734178	0.8575352	2.063811295713095e-25	8.559948072473303e-22
chr15_71569227_T_C	chr15:71568914_71569414	312	0.652	72	87	1.0114318	0.35719138	0.005516889146049212	0.09490354906151931
chr15_71748426_G_C	chr15:71748143_71748643	282	0.508	96	123	-5.4260435	1.0421488	9.142582111719866e-7	0.00012722899615217318
chr15_71748559_C_T	chr15:71748143_71748643	415	0.508	97	123	-5.233885	1.0718845	3.603545828584294e-6	0.00039281365640904745
chr15_73052640_C_T	chr15:73052600_73053100	39	0.056	14	14	-6.8364472	2.283185	0.0034048424990055347	0.06939562734726512
chr15_74789885_C_G	chr15:74789596_74790096	288	0.30800003	63	77	4.768968	1.1238711	0.000046412644331177506	0.003060830795575666
chr15_74789965_C_A	chr15:74789596_74790096	368	0.48800004	93	122	3.2031746	1.116715	0.004954831564666775	0.08864100848972216
chr15_74858009_A_G	chr15:74857817_74858317	191	0.46800002	88	117	4.084997	0.9661187	0.00004916497400624561	0.003202020298402986
chr15_74858092_G_C	chr15:74857817_74858317	274	0.46800002	88	117	4.084997	0.9661187	0.00004916497400624561	0.003202020298402986
chr15_75386292_T_G	chr15:75386059_75386559	232	0.328	69	82	-4.087744	1.1616825	0.0006335651985157103	0.021704445797364073
chr15_75386299_G_C	chr15:75386059_75386559	239	0.30400002	63	76	-3.4335644	1.1427145	0.00329841028063947	0.067986251238364
chr15_75386457_A_G	chr15:75386059_75386559	397	0.324	68	81	-4.0596337	1.1548332	0.0006410441652629036	0.021894896436033782
chr15_75449289_G_C	chr15:75449229_75449729	59	0.33600003	69	84	9.127275	1.0419422	2.843071025416559e-14	2.760634813644087e-11
chr15_75449601_T_C	chr15:75449229_75449729	371	0.37600002	72	94	-6.5497613	1.1132299	4.4850069137401926e-8	0.000010188545701343953
chr15_75450779_A_G	chr15:75450524_75451024	254	0.33600003	69	84	11.385134	1.3890843	5.260232510458918e-13	3.9758000380533226e-10
chr15_75454309_A_G	chr15:75454254_75454754	54	0.33200002	68	83	3.429519	0.827738	0.00006785846011110815	0.004110053551108453
chr15_75454391_T_C	chr15:75454254_75454754	136	0.33200002	68	83	3.238435	0.8369783	0.0001862953521000182	0.008833869075605823
chr15_75454394_A_G	chr15:75454254_75454754	139	0.33200002	68	83	3.238435	0.8369783	0.0001862953521000182	0.008833869075605823
chr15_75454593_C_A	chr15:75454254_75454754	338	0.37600002	72	94	-2.707105	0.80447805	0.0010573991772352103	0.031226549008969668
chr15_75454702_A_C	chr15:75454254_75454754	447	0.33600003	69	84	3.158558	0.8392476	0.00027164751807557714	0.011682427771265012
chr15_75582520_G_A	chr15:75582420_75582920	99	0.448	82	112	3.9605424	1.2021825	0.0013306466845444118	0.03662587566488733
chr15_75582634_T_C	chr15:75582420_75582920	213	0.72400004	59	69	4.110752	1.4441303	0.005282424336810671	0.09228219904359287
chr15_75582704_A_G	chr15:75582420_75582920	283	0.72400004	59	69	4.110752	1.4441303	0.005282424336810671	0.09228219904359287
chr15_75582724_G_A	chr15:75582420_75582920	303	0.48000002	89	120	5.4025555	1.1942819	0.000015547649823294897	0.0012864452872769461
chr15_75582729_T_C	chr15:75582420_75582920	308	0.48000002	89	120	5.4025555	1.1942819	0.000015547649823294897	0.0012864452872769461
chr15_75660702_C_G	chr15:75660523_75661023	178	0.832	38	42	-5.094959	1.4829122	0.0008370561572847285	0.026498104674210387
chr15_75660774_G_A	chr15:75660523_75661023	250	0.8	45	50	-4.919712	1.4343908	0.0008537880539095289	0.026874490600463916
chr15_75763128_C_G	chr15:75762996_75763496	131	0.21200001	45	53	-5.1507325	1.0286441	2.1394559452682246e-6	0.0002560819461160833
chr15_75763133_C_T	chr15:75762996_75763496	136	0.23200001	50	58	-4.7251806	1.0515928	0.000017536679606929092	0.0014147630376752363
chr15_75763276_T_C	chr15:75762996_75763496	279	0.21200001	45	53	-5.1507325	1.0286441	2.1394559452682246e-6	0.0002560819461160833
chr15_75763393_G_T	chr15:75762996_75763496	396	0.216	46	54	-5.2466974	1.0277885	1.4144188895335539e-6	0.00018207871019196894
chr15_75770168_G_A	chr15:75770158_75770658	9	0.24000001	55	60	9.436094	1.5409018	1.475566126826263e-8	3.889551968863664e-6
chr15_75770281_A_G	chr15:75770158_75770658	122	0.24000001	55	60	9.436094	1.5409018	1.475566126826263e-8	3.889551968863664e-6
chr15_75770303_T_C	chr15:75770158_75770658	144	0.51600003	92	121	11.238181	0.98671967	2.8596949160366904e-20	6.993865182897499e-17
chr15_75770462_G_A	chr15:75770158_75770658	303	0.448	86	112	12.572254	0.79944	8.403221367282362e-30	5.592552041340822e-26
chr15_75770475_G_A	chr15:75770158_75770658	316	0.44400004	85	111	12.40063	0.81227964	7.844867800431478e-29	4.792511278634452e-25
chr15_75770555_C_T	chr15:75770158_75770658	396	0.46	90	115	13.123007	0.8530695	4.4369664840037566e-29	2.7691199879914e-25
chr15_75770578_A_G	chr15:75770158_75770658	419	0.46	89	115	12.799477	0.82872903	3.290314368677158e-29	2.105921607457937e-25
chr15_75770588_G_A	chr15:75770158_75770658	429	0.44000003	85	110	12.639748	0.82152635	4.385239360223272e-29	2.7482404701503254e-25
chr15_75806908_A_G	chr15:75806586_75807086	321	0.21200001	45	53	1.2578906	0.24516404	1.265908223845777e-6	0.00016595788693204037
chr15_75861245_G_C	chr15:75860995_75861495	249	0.032	8	8	-16.373207	2.648716	1.1257810556203698e-8	3.080355693694414e-6
chr15_75861414_C_T	chr15:75860995_75861495	418	0.032	8	8	-16.373207	2.648716	1.1257810556203698e-8	3.080355693694414e-6
chr15_76228732_C_T	chr15:76228468_76228968	263	0.508	90	123	5.3684244	0.66958374	1.315085584645757e-12	9.163646162367219e-10
chr15_76614453_C_A	chr15:76614361_76614861	91	0.19600001	48	49	3.1275835	0.5714552	2.8542033020285825e-7	0.000048623482022142516
chr15_76614663_C_T	chr15:76614361_76614861	301	0.23600002	56	59	2.5589814	0.5368659	5.828118150286112e-6	0.0005794164132587241
chr15_76614758_C_T	chr15:76614361_76614861	396	0.23200001	55	58	2.400847	0.542583	0.000022974849057876094	0.0017502987803304777
chr15_76614849_T_C	chr15:76614361_76614861	487	0.372	74	93	-1.9224098	0.42337766	0.000014532077914069308	0.0012181171439611294
chr15_76616097_A_G	chr15:76615848_76616348	248	0.23600002	56	59	-9.727332	1.7479767	1.8971023358522236e-7	0.00003448640396329016
chr15_76616113_T_C	chr15:76615848_76616348	264	0.23600002	56	59	-9.727332	1.7479767	1.8971023358522236e-7	0.00003448640396329016
chr15_76616137_A_G	chr15:76615848_76616348	288	0.76000005	56	60	9.762694	1.6964651	8.072901858703544e-8	0.000016780193521266813
chr15_76629095_T_C	chr15:76628870_76629370	224	0.224	53	56	9.324804	1.9345605	4.674318552498606e-6	0.00048500117924623465
chr15_76711146_C_T	chr15:76711065_76711565	80	0.44000003	88	110	-4.8567557	1.1603451	0.000057820091171533626	0.0036351107527933173
chr15_76711332_G_A	chr15:76711065_76711565	266	0.43600002	87	109	-4.5527854	1.1788853	0.00019122783381693857	0.009016164666769001
chr15_76711778_T_C	chr15:76711725_76712225	52	0.44000003	87	110	-5.6273727	0.9378334	2.6182496251981676e-8	6.392975009360084e-6
chr15_76712010_C_T	chr15:76711725_76712225	284	0.564	87	109	-5.7111416	0.951915	2.6275148528674055e-8	6.410394655295904e-6
chr15_76712156_C_G	chr15:76711725_76712225	430	0.55200005	87	112	-5.075271	0.95350885	5.524710617026466e-7	0.00008419185007332497
chr15_76766438_C_T	chr15:76766263_76766763	174	0.84800005	35	38	5.012854	1.2694014	0.00013947888692752424	0.007111224742323048
chr15_76899275_C_A	chr15:76898920_76899420	354	0.22000001	50	55	7.2454634	1.1057938	1.9366433364681696e-9	6.639795143321321e-7
chr15_76899330_G_A	chr15:76898920_76899420	409	0.216	49	54	7.3541646	1.0928403	8.233284942118049e-10	3.10988664375956e-7
chr15_77228100_A_G	chr15:77227790_77228290	309	0.832	37	42	6.798708	0.8063837	1.5655959667131852e-13	1.3031494051963297e-10
chr15_82137608_G_C	chr15:82137218_82137718	389	0.296	64	74	-5.0743628	0.8579479	3.890525253400239e-8	9.012297191260977e-6
chr15_82139068_T_C	chr15:82138771_82139271	296	0.296	64	74	-3.0083818	1.0223719	0.00397761101923551	0.07678061894374749
chr15_82139201_G_A	chr15:82138771_82139271	429	0.296	64	74	-3.0083818	1.0223719	0.00397761101923551	0.07678061894374749
chr15_82139250_A_G	chr15:82138771_82139271	478	0.296	64	74	-3.0083818	1.0223719	0.00397761101923551	0.07678061894374749
chr15_82140071_A_G	chr15:82139961_82140461	109	0.296	64	74	-3.1612706	0.7838104	0.00010233820107430506	0.005627370142253033
chr15_82140426_T_C	chr15:82139961_82140461	464	0.296	64	74	-3.1612706	0.7838104	0.00010233820107430506	0.005627370142253033
chr15_82140823_C_T	chr15:82140709_82141209	113	0.16000001	37	40	-4.873146	0.917272	5.772948430301599e-7	0.00008736921538638882
chr15_82140889_G_C	chr15:82140709_82141209	179	0.29200003	63	73	-4.209878	0.76246715	2.30298184091688e-7	0.00004053792845488449
chr15_82141068_T_C	chr15:82140709_82141209	358	0.29200003	63	73	-3.9722064	0.7754727	1.3128066787161717e-6	0.00017097360344302468
chr15_82141130_T_C	chr15:82140709_82141209	420	0.296	64	74	-4.127974	0.77162445	4.910308152490656e-7	0.00007639145374272922
chr15_82141139_G_A	chr15:82140709_82141209	429	0.296	64	74	-4.127974	0.77162445	4.910308152490656e-7	0.00007639145374272922
chr15_82142620_T_G	chr15:82142451_82142951	168	0.3	65	75	-4.132393	1.2876252	0.0017479641389139323	0.04426149244671629
chr15_82142660_T_C	chr15:82142451_82142951	208	0.29200003	63	73	-4.6199274	1.2803459	0.00046685432029178745	0.017367590393272327
chr15_82142823_G_C	chr15:82142451_82142951	371	0.29200003	63	73	-4.348742	1.2792882	0.00094451318646003	0.028868810337509564
chr15_82143864_G_A	chr15:82143826_82144326	37	0.296	64	74	-5.193685	1.1989017	0.000032991394157794345	0.0023369075102769267
chr15_82179464_T_C	chr15:82179098_82179598	365	0.272	58	68	9.579685	0.9903479	2.3831500345770027e-16	3.2915175416958545e-13
chr15_82179531_A_G	chr15:82179098_82179598	432	0.24000001	50	60	10.03895	0.94394416	1.5042835039794987e-18	2.9422259536625597e-15
chr15_82179533_T_C	chr15:82179098_82179598	434	0.224	46	56	9.023181	1.0240297	2.173432259974653e-14	2.1808065604911512e-11
chr15_82179537_C_A	chr15:82179098_82179598	438	0.256	54	64	9.265617	1.0073847	2.8892969393152486e-15	3.3792776642822046e-12
chr15_82179560_A_G	chr15:82179098_82179598	461	0.272	58	68	9.955183	0.95712453	5.156707571356175e-18	9.44717620483657e-15
chr15_82179578_G_A	chr15:82179098_82179598	479	0.272	59	68	10.000167	0.9518348	2.965380084902114e-18	5.631548826237476e-15
chr15_82688193_T_C	chr15:82687839_82688339	353	0.172	38	43	3.618352	1.0388271	0.0007145623533752982	0.023654442112836488
chr15_83260713_C_G	chr15:83260593_83261093	119	0.216	49	54	-3.7244382	1.0230345	0.000417719901751012	0.016010566641482916
chr15_83296011_T_C	chr15:83295705_83296205	305	0.080000006	20	20	-7.417549	2.5897176	0.005015681919339784	0.0893317111804759
chr15_83296108_C_T	chr15:83295705_83296205	402	0.116000004	28	29	-9.198382	2.0910418	0.000025428087488407525	0.0018985754934165307
chr15_83513160_G_A	chr15:83512932_83513432	227	0.29200003	62	73	-5.0758996	1.4663105	0.0007677712500201367	0.024908200430477274
chr15_83569170_C_T	chr15:83568787_83569287	382	0.264	57	66	-3.4058225	1.1896836	0.005036812945803235	0.08956963627809654
chr15_83643042_G_T	chr15:83642810_83643310	231	0.33600003	67	84	3.6495206	1.088619	0.0011020064336678091	0.0321204668098692
chr15_83750161_C_T	chr15:83750081_83750581	79	0.024	6	6	-11.243285	3.1140199	0.0004633438318430962	0.017269029900425097
chr15_83750377_G_A	chr15:83750081_83750581	295	0.024	6	6	-11.243285	3.1140199	0.0004633438318430962	0.017269029900425097
chr15_85513396_C_A	chr15:85513134_85513634	261	0.388	75	97	-9.2563505	0.9498807	1.6344573778873685e-16	2.3302032793147875e-13
chr15_85853115_A_T	chr15:85852950_85853450	164	0.116000004	26	29	-7.443721	1.5024095	2.6714656693903463e-6	0.0003072657423576239
chr15_86463337_G_C	chr15:86463250_86463750	86	0.312	66	78	-8.388624	1.5513976	3.8170030152444475e-7	0.00006188092770766957
chr15_86463417_T_A	chr15:86463250_86463750	166	0.17600001	41	44	-13.268597	1.6916541	3.1967549268105014e-12	2.064488763781322e-9
chr15_86463583_C_G	chr15:86463250_86463750	332	0.216	49	54	-11.686739	1.6634191	1.9321224636710748e-10	8.672272002068553e-8
chr15_86496552_G_A	chr15:86496348_86496848	203	0.028	7	7	-13.766763	3.967138	0.0007461897653826908	0.024401416709775577
chr15_86667180_C_G	chr15:86666991_86667491	188	0.296	63	74	-3.5288177	0.8617117	0.0000812848644675667	0.004729022808090533
chr15_86950852_C_G	chr15:86950720_86951220	131	0.46400002	89	116	-4.9107757	1.3436548	0.0003976522785221345	0.015435716578674093
chr15_87165237_C_T	chr15:87165134_87165634	102	0.48800004	87	122	2.4335365	0.77317077	0.0021243284491718663	0.05053094445535672
chr15_87165341_G_A	chr15:87165134_87165634	206	0.54	85	115	2.26174	0.80145335	0.005672562126866714	0.09660459560400875
chr15_87517645_T_C	chr15:87517268_87517768	376	0.356	75	89	2.679479	0.7898055	0.0009658385232073078	0.02932978398984023
chr15_87524091_T_C	chr15:87524080_87524580	10	0.356	74	89	-4.6590285	1.1577196	0.00010576073508097366	0.00577042264247112
chr15_87524326_G_A	chr15:87524080_87524580	245	0.35200003	74	88	-5.2939157	1.1473242	0.000010826280858153868	0.0009595586783422058
chr15_87524430_C_T	chr15:87524080_87524580	349	0.35200003	74	88	-5.2939157	1.1473242	0.000010826280858153868	0.0009595586783422058
chr15_87524545_C_T	chr15:87524080_87524580	464	0.35200003	74	88	-5.2939157	1.1473242	0.000010826280858153868	0.0009595586783422058
chr15_88706156_A_G	chr15:88706001_88706501	154	0.09200001	22	23	-5.8109045	2.0548532	0.005577079461068011	0.09555812709921044
chr15_88819496_C_T	chr15:88819051_88819551	444	0.39600003	75	99	3.1121702	0.8502785	0.0003902851625213603	0.015236192975723893
chr15_89792012_A_G	chr15:89791934_89792434	77	0.208	50	52	-4.402105	1.2947426	0.0009425200937800103	0.028828325982434663
chr15_89879616_C_A	chr15:89879432_89879932	183	0.21200001	44	53	9.043682	1.5621171	6.896782529881103e-8	0.00001465784096119648
chr15_89905341_C_A	chr15:89904957_89905457	383	0.58000004	83	105	-5.673917	1.2291864	0.000010745837690271963	0.0009540560786382384
chr15_89921164_T_C	chr15:89920856_89921356	307	0.028	7	7	-9.503254	2.5989082	0.00039511698545111154	0.015368994957202863
chr15_90496474_G_C	chr15:90496193_90496693	280	0.216	50	54	6.516318	1.5286102	0.000043063223417949076	0.002889360371941355
chr15_90496476_C_G	chr15:90496193_90496693	282	0.08800001	21	22	14.822248	1.6906784	2.7388437245860177e-14	2.6732358873054413e-11
chr15_90496553_C_T	chr15:90496193_90496693	359	0.24400002	56	61	4.64595	1.4996023	0.002477382853875231	0.05612249400779861
chr15_90596841_G_A	chr15:90596682_90597182	158	0.708	63	73	2.867943	0.9432246	0.002957466210281709	0.06323884395100687
chr15_90828736_A_G	chr15:90828512_90829012	223	0.52400005	89	119	-5.0446258	1.4459858	0.0007012489438751149	0.023347841040339705
chr15_90828890_A_G	chr15:90828512_90829012	377	0.52000004	89	120	-4.863772	1.4397476	0.0010126472907099951	0.030293136555914674
chr15_91231836_T_C	chr15:91231811_91232311	24	0.060000002	14	15	10.5571	2.766974	0.00022594490577569452	0.010197460527772347
chr15_91231869_T_C	chr15:91231811_91232311	57	0.060000002	14	15	10.5571	2.766974	0.00022594490577569452	0.010197460527772347
chr15_92077068_C_T	chr15:92076845_92077345	222	0.58000004	81	105	-7.661005	1.2697861	2.2479898427272917e-8	5.5905589460785736e-6
chr15_92473337_T_C	chr15:92473313_92473813	23	0.656	66	86	4.6736107	1.4233353	0.0013783015570894227	0.03757629283662138
chr15_92473475_T_A	chr15:92473313_92473813	161	0.656	66	86	4.6736107	1.4233353	0.0013783015570894227	0.03757629283662138
chr15_92473741_A_G	chr15:92473313_92473813	427	0.656	66	86	4.6736107	1.4233353	0.0013783015570894227	0.03757629283662138
chr15_94734703_A_T	chr15:94734451_94734951	251	0.096	21	24	-6.4986634	1.642535	0.00013571195296450616	0.006962121780639593
chr15_94734735_C_T	chr15:94734451_94734951	283	0.1	22	25	-6.734758	1.6069698	0.000056658083499189366	0.0035780589569619067
chr15_94734736_A_T	chr15:94734451_94734951	284	0.1	22	25	-6.734758	1.6069698	0.000056658083499189366	0.0035780589569619067
chr15_94734918_C_T	chr15:94734451_94734951	466	0.072000004	14	18	-5.0225616	1.7893833	0.005927596900486688	0.09932837388635592
chr15_95494658_G_A	chr15:95494312_95494812	345	0.416	81	104	4.222396	1.470315	0.004906001750680593	0.0880828007397781
chr15_95668223_A_G	chr15:95668005_95668505	217	0.35200003	72	88	-9.4500065	1.1214474	1.602388935866091e-13	1.3315639585586106e-10
chr15_96878852_A_G	chr15:96878798_96879298	53	0.60400003	77	99	4.973125	0.9553314	9.179619009360354e-7	0.00012767649747838706
chr15_96879124_A_G	chr15:96878798_96879298	325	0.48800004	88	122	-3.1041174	0.9794167	0.0019833109275191286	0.04822725524734565
chr15_96879175_C_T	chr15:96878798_96879298	376	0.448	82	112	-3.6060734	0.93329316	0.00018994125708658263	0.008965291709230204
chr15_96879222_T_C	chr15:96878798_96879298	423	0.42400002	79	106	-3.2190514	0.9708273	0.0012418304828853224	0.0349210059207107
chr15_96879234_C_T	chr15:96878798_96879298	435	0.42400002	79	106	-3.2190514	0.9708273	0.0012418304828853224	0.0349210059207107
chr15_96882512_A_G	chr15:96882314_96882814	197	0.82000005	38	45	-3.6664257	1.1764264	0.002339418814128995	0.053972678905224884
chr15_97013502_A_G	chr15:97013159_97013659	342	0.94000006	14	15	-9.5486555	1.6432103	6.250500801341302e-8	0.000013494030067871729
chr15_97202087_A_G	chr15:97201707_97202207	379	0.5	93	125	5.4980035	1.107083	2.543586534575346e-6	0.0002950619232179002
chr15_97562945_A_G	chr15:97562917_97563417	27	0.34	70	85	3.5819354	0.86047864	0.00006305101675427385	0.003888717414436738
chr15_97563203_G_A	chr15:97562917_97563417	285	0.34800002	72	87	3.5025463	0.86764777	0.00010097518598360951	0.005567891028534783
chr15_97569776_C_G	chr15:97569377_97569877	398	0.14400001	35	36	3.179376	0.44877708	1.4454364761988183e-10	6.681194737983945e-8
chr15_97569836_A_G	chr15:97569377_97569877	458	0.156	37	39	2.786148	0.4310928	2.970435266298186e-9	9.633010129248325e-7
chr15_97717179_A_G	chr15:97716993_97717493	185	0.52000004	91	120	-6.346834	0.947156	9.4520343202032e-10	3.5184991089491885e-7
chr15_97717181_A_G	chr15:97716993_97717493	187	0.52400005	91	119	-6.499045	0.9536862	5.43821858310287e-10	2.1616142800699958e-7
chr15_97717210_A_G	chr15:97716993_97717493	216	0.52400005	92	119	-6.8915963	0.95532566	7.612822065622108e-11	3.737055838574834e-8
chr15_97717280_T_C	chr15:97716993_97717493	286	0.528	91	118	-6.5547	0.969813	7.140363344797509e-10	2.745327336866847e-7
chr15_97717306_A_G	chr15:97716993_97717493	312	0.528	91	118	-6.5547	0.969813	7.140363344797509e-10	2.745327336866847e-7
chr15_97717462_G_C	chr15:97716993_97717493	468	0.532	89	117	-6.086516	0.9532515	4.3075966095916365e-9	1.3342248258101826e-6
chr15_97726245_T_C	chr15:97726189_97726689	55	0.476	91	119	-2.6928535	0.95399666	0.005661718021188822	0.09649049034168143
chr15_97800086_C_T	chr15:97799973_97800473	112	0.78000003	47	55	4.5249968	1.2805386	0.0006024860509495435	0.020932062146089232
chr15_97800306_T_A	chr15:97799973_97800473	332	0.78000003	47	55	4.5249968	1.2805386	0.0006024860509495435	0.020932062146089232
chr15_97815496_C_G	chr15:97815427_97815927	68	0.804	44	49	4.16886	1.4393591	0.004563359446835409	0.08395031162733804
chr15_97815606_T_C	chr15:97815427_97815927	178	0.69600004	65	76	7.218167	1.0422227	3.1589002461813625e-10	1.3316305032729656e-7
chr15_97815621_A_G	chr15:97815427_97815927	193	0.028	7	7	-14.909152	3.308252	0.000016635923631115515	0.0013575964315897136
chr15_97815637_G_A	chr15:97815427_97815927	209	0.69200003	66	77	7.0320635	1.0534409	1.0699960637338745e-9	3.925283169554216e-7
chr15_97815800_G_A	chr15:97815427_97815927	372	0.08800001	21	22	-10.755941	1.8167021	3.7837679642936664e-8	8.782580898676858e-6
chr15_97882160_C_G	chr15:97881868_97882368	291	0.832	38	42	-4.4939313	1.5682843	0.004996923359784638	0.08910469090583105
chr15_98284601_T_C	chr15:98284376_98284876	224	0.28800002	61	72	4.248753	1.269598	0.0011234625781883078	0.03254655011415742
chr15_98306690_G_A	chr15:98306429_98306929	260	0.8	45	50	-13.064694	1.7833787	4.3577067876693653e-11	2.2508124215104618e-8
chr15_98306799_A_C	chr15:98306429_98306929	369	0.776	49	56	-11.832692	1.871098	5.755565251072316e-9	1.7179728351308504e-6
chr15_98877304_G_A	chr15:98877157_98877657	146	0.48800004	93	122	-6.290907	1.1653179	3.965718423996333e-7	0.0000639243549616863
chr15_99147221_A_G	chr15:99146762_99147262	458	0.42800003	85	107	3.0202813	1.0592599	0.005209034222143827	0.09148425340740542
chr15_99260887_T_C	chr15:99260703_99261203	183	0.344	72	86	-2.9249983	1.0145439	0.004745512871802415	0.08615575252031249
chr15_99358136_G_A	chr15:99357997_99358497	138	0.58000004	85	105	-3.9511144	0.7788583	1.62009411075262e-6	0.0002036063561719139
chr15_99569749_A_T	chr15:99569609_99570109	139	0.24800001	55	62	-6.99326	1.575635	0.000021785924932293434	0.00167756641006059
chr15_99569875_C_T	chr15:99569609_99570109	265	0.264	58	66	-7.641916	1.5082932	1.6644622718576043e-6	0.0002081991159715913
chr1_2501807_A_AG	chr1:2501791_2502291	15	0.080000006	20	20	-4.759182	1.4953525	0.0019019149827918848	0.046882732661512605
chr1_4256139_Gc_G	chr1:4255881_4256381	257	0.136	33	34	11.25587	1.7024133	1.4548448077673358e-9	5.139310471487068e-7
chr1_4796522_Gt_G	chr1:4796090_4796590	431	0.316	67	79	6.2584176	1.0074217	9.744651787873475e-9	2.7232988348226427e-6
chr1_13251086_C_CA	chr1:13250840_13251340	245	0.19600001	42	49	-4.6872725	1.2438741	0.00026714139006664926	0.011539449305565372
chr1_15503740_A_AC	chr1:15503301_15503801	438	0.72800004	61	68	4.6195607	1.0318993	0.000018727190926401288	0.0014871861505663785
chr1_18544305_G_GC	chr1:18544048_18544548	256	0.136	30	34	4.804657	1.4855034	0.0016139957061257627	0.04189976087617581
chr1_19226229_CA_C	chr1:19225940_19226440	288	0.216	45	54	4.13694	1.190136	0.0007317674332043294	0.024066146664157236
chr1_20095523_CT_C	chr1:20095335_20095835	187	0.116000004	29	29	-5.0490203	1.5088258	0.00112423265112191	0.03256078280836159
chr1_24729648_C_CTACA	chr1:24729290_24729790	357	0.30400002	63	76	9.087378	1.5373644	3.9540589037092725e-8	9.13414934763395e-6
chr1_28089031_A_AG	chr1:28088897_28089397	133	0.28	61	70	2.8050969	0.25293863	1.3753851886399531e-19	3.110823468933402e-16
chr1_53546419_C_CG	chr1:53546014_53546514	404	0.22000001	47	55	-3.1778717	1.1103404	0.005047559587500638	0.0896769830700278
chr1_62119752_G_GC	chr1:62119505_62120005	246	0.61600006	80	96	-4.2756844	1.0761935	0.00012776385824607707	0.006655854478176402
chr1_66489594_G_GAGA	chr1:66489136_66489636	457	0.66	67	85	5.3650856	1.0269116	8.463148481129551e-7	0.00011959134861319262
chr1_93431171_ACTTT_A	chr1:93430731_93431231	439	0.79600006	44	51	3.1010377	1.0368587	0.003440636008285556	0.06984482273842588
chr1_109701880_AG_A	chr1:109701801_109702301	78	0.09200001	23	23	-7.725061	1.5352014	1.9278154240952163e-6	0.00023489956172761484
chr1_109702010_TGGTTCTGC_T	chr1:109701801_109702301	208	0.136	34	34	-4.369371	1.3765789	0.001954012565438132	0.047719608103712965
chr1_109702102_CCGT_C	chr1:109701801_109702301	300	0.104	26	26	-4.4219303	1.5384121	0.004868881248351185	0.0876538489868881
chr1_109722174_G_GA	chr1:109722002_109722502	171	0.064	16	16	-9.622287	3.1995394	0.003271965412220299	0.06760237051848651
chr1_109722286_C_CT	chr1:109722002_109722502	283	0.104	26	26	-7.267277	2.5347588	0.004974386260967766	0.08884862641056483
chr1_109722982_GT_G	chr1:109722626_109723126	355	0.124000005	31	31	-13.0922	2.291465	9.732235925275408e-8	0.000019700610088165023
chr1_109724121_GTCTTT_G	chr1:109723947_109724447	173	0.124000005	31	31	-6.3836346	1.8719239	0.0009112142887151413	0.028155112719461604
chr1_109724682_T_TG	chr1:109724660_109725160	21	0.120000005	30	30	-5.5671606	1.6556072	0.001065878419357643	0.031414096435428925
chr1_109724779_A_ATTCCTCTCTGCC	chr1:109724660_109725160	118	0.08800001	22	22	-5.725207	1.9782094	0.004593051318615619	0.08429333039205539
chr1_109724873_TG_T	chr1:109724660_109725160	212	0.08800001	22	22	-5.961314	1.8908933	0.0020901983549363244	0.049956112675312345
chr1_148832956_TCAAAA_T	chr1:148832584_148833084	371	0.22800002	51	57	12.155041	0.94621396	1.4808010759216237e-23	5.2651029257892056e-20
chr1_148864595_C_CA	chr1:148864393_148864893	201	0.172	40	43	12.828218	0.9189754	5.134544863391248e-26	2.2647498666858324e-22
chr1_161493326_T_TG	chr1:161492867_161493367	458	0.344	73	86	-3.6708734	1.0745533	0.0008933267319171389	0.027767472584726317
chr1_180272672_TGG_T	chr1:180272593_180273093	78	0.41200003	83	103	-8.328628	1.0788397	5.989810929882476e-12	3.662272667594802e-9
chr1_202294181_A_AC	chr1:202293953_202294453	227	0.324	69	81	3.798615	1.2610198	0.0032232719709054205	0.06694114087556785
chr1_205992234_G_GT	chr1:205991964_205992464	269	0.448	90	112	4.382314	1.2032664	0.00041564989732555883	0.015953993555576237
chr1_226178547_T_TACA	chr1:226178455_226178955	91	0.476	97	119	-3.3185246	0.88758844	0.00029644674105833185	0.012446443528680831
chr1_229072130_A_AT	chr1:229072089_229072589	40	0.272	61	68	5.3568153	1.4780501	0.0004419710582721207	0.016687061805665107
chr1_230134605_T_TG	chr1:230134390_230134890	214	0.544	89	114	5.487422	0.63633215	5.776095072208666e-14	5.265299231986693e-11
chr1_230336944_T_TG	chr1:230336606_230337106	337	0.3	63	75	-4.8451257	1.1309845	0.000039713537411440826	0.0027057698691350055
chr1_234306850_AC_A	chr1:234306673_234307173	176	0.08800001	22	22	-6.649024	1.6841171	0.00013994476925952427	0.007130385102184309
chr1_235935905_A_AC	chr1:235935556_235936056	348	0.34800002	69	87	5.285175	1.1028091	5.238687988745953e-6	0.0005316041871704861
chr1_246123022_C_CA	chr1:246122824_246123324	197	0.72	58	70	-4.413032	1.0109257	0.000028990164442975586	0.0021089170729883294
chr1_247101_C_G	chr1:246876_247376	224	0.84000003	37	40	-6.8179455	1.4333717	6.070569050608982e-6	0.0005991638507155497
chr1_384464_T_C	chr1:384223_384723	240	0.34	71	85	4.243015	0.82314956	1.1432457237643224e-6	0.00015283440473502663
chr1_852133_C_A	chr1:851851_852351	281	0.1	24	25	3.8923979	0.4265279	4.210250184803492e-15	4.770718370167569e-12
chr1_853100_A_G	chr1:853020_853520	79	0.096	23	24	12.435417	2.7832303	0.00001938767898581104	0.0015288522629676765
chr1_873416_C_T	chr1:873194_873694	221	0.028	7	7	-7.72517	2.651387	0.004335382590270914	0.0811972438445761
chr1_1182965_G_C	chr1:1182894_1183394	70	0.52000004	87	120	2.7821026	0.8387485	0.0012370523571434454	0.03483288025397739
chr1_1378988_C_T	chr1:1378818_1379318	169	0.504	90	124	3.5933104	0.36122462	5.620539563603734e-17	8.70625630284499e-14
chr1_1379005_C_G	chr1:1378818_1379318	186	0.5	90	125	3.4362583	0.3727205	2.578845249691897e-15	3.030316434553193e-12
chr1_1379096_C_G	chr1:1378818_1379318	277	0.49600002	88	124	3.3111424	0.373043	1.5521636371640878e-14	1.607842697222854e-11
chr1_1379130_T_C	chr1:1378818_1379318	311	0.5	89	125	3.3667371	0.37247816	6.637068452284461e-15	7.329457958974101e-12
chr1_1527872_T_C	chr1:1527716_1528216	155	0.24400002	51	61	-3.7468307	1.2288883	0.002882515260768407	0.062154870667031424
chr1_1527876_A_G	chr1:1527716_1528216	159	0.24000001	50	60	-3.873287	1.2393588	0.002277208460696736	0.05297283189729826
chr1_1908443_C_T	chr1:1908258_1908758	184	0.60800004	82	98	1.3324758	0.2239743	3.3161576934545744e-8	7.836270794214166e-6
chr1_2049379_C_T	chr1:2049259_2049759	119	0.324	67	81	8.772131	0.95110315	2.5291336382921764e-15	2.9788837098546017e-12
chr1_2049598_T_C	chr1:2049259_2049759	338	0.32000002	66	80	8.761722	0.94694185	2.166494405005779e-15	2.5759635601956698e-12
chr1_2049730_A_G	chr1:2049259_2049759	470	0.32000002	66	80	8.761722	0.94694185	2.166494405005779e-15	2.5759635601956698e-12
chr1_2049753_A_G	chr1:2049259_2049759	493	0.324	67	81	8.772131	0.95110315	2.5291336382921764e-15	2.9788837098546017e-12
chr1_2423699_A_G	chr1:2423641_2424141	57	0.28800002	60	72	3.735092	0.81963843	0.000013614191325504175	0.0011568224718384427
chr1_2501933_C_G	chr1:2501791_2502291	141	0.09200001	23	23	-4.4537354	1.3991753	0.0018991210131593201	0.046833049058872464
chr1_2501936_C_T	chr1:2501791_2502291	144	0.09200001	23	23	-4.4537354	1.3991753	0.0018991210131593201	0.046833049058872464
chr1_2501945_A_G	chr1:2501791_2502291	153	0.09200001	23	23	-4.4537354	1.3991753	0.0018991210131593201	0.046833049058872464
chr1_2502171_C_T	chr1:2501791_2502291	379	0.08800001	22	22	-4.66696	1.4359931	0.001535348733825259	0.04046912389519814
chr1_2502984_G_A	chr1:2502971_2503471	12	0.09200001	22	23	-8.487707	1.9742008	0.000037438070267380384	0.002587184808462352
chr1_2503145_T_C	chr1:2502971_2503471	173	0.09200001	22	23	-8.487707	1.9742008	0.000037438070267380384	0.002587184808462352
chr1_2503146_G_A	chr1:2502971_2503471	174	0.09200001	22	23	-8.487707	1.9742008	0.000037438070267380384	0.002587184808462352
chr1_2503257_G_A	chr1:2502971_2503471	285	0.09200001	23	23	-9.307375	2.0655565	0.000016679983332495912	0.0013606752039614083
chr1_2503263_T_C	chr1:2502971_2503471	291	0.096	23	24	-8.589834	1.9154428	0.000018161206627659618	0.001452207157457206
chr1_2503284_T_C	chr1:2502971_2503471	312	0.096	23	24	-8.589834	1.9154428	0.000018161206627659618	0.001452207157457206
chr1_2503304_A_G	chr1:2502971_2503471	332	0.096	23	24	-8.589834	1.9154428	0.000018161206627659618	0.001452207157457206
chr1_2503380_C_T	chr1:2502971_2503471	408	0.09200001	22	23	-8.487707	1.9742008	0.000037438070267380384	0.002587184808462352
chr1_2503411_C_T	chr1:2502971_2503471	439	0.096	23	24	-8.589834	1.9154428	0.000018161206627659618	0.001452207157457206
chr1_2726526_C_T	chr1:2726257_2726757	268	0.84000003	36	40	-5.136588	1.452359	0.0005962770511490581	0.020773926729236128
chr1_3004318_G_C	chr1:3004027_3004527	290	0.656	71	86	-5.8117023	1.0063925	7.369915452413522e-8	0.000015527366092112123
chr1_3129858_A_G	chr1:3129816_3130316	41	0.20400001	46	51	-3.0278533	1.0151622	0.003526591776372959	0.07099184012417119
chr1_3129990_A_C	chr1:3129816_3130316	173	0.20400001	46	51	-3.0278533	1.0151622	0.003526591776372959	0.07099184012417119
chr1_3130092_G_A	chr1:3129816_3130316	275	0.20400001	46	51	-3.2518375	1.0112897	0.0017137558915517105	0.043635499795172776
chr1_3309066_C_G	chr1:3308777_3309277	288	0.20400001	40	51	4.1290116	1.3127133	0.002138168461811669	0.05076301436478882
chr1_3318230_G_A	chr1:3317933_3318433	296	0.45200002	86	113	8.214692	0.8126258	2.4044675388236617e-17	4.0228319939923536e-14
chr1_3318238_C_T	chr1:3317933_3318433	304	0.41200003	81	103	7.8439107	0.8800298	1.2783965741298753e-14	1.3371476979114796e-11
chr1_3318262_C_A	chr1:3317933_3318433	328	0.44000003	83	110	7.7413745	0.8631379	9.56156367398758e-15	1.022959186653504e-11
chr1_3332622_G_A	chr1:3332621_3333121	0	0.43600002	85	109	-2.9432395	0.89801323	0.0014054944410693826	0.03806512013631308
chr1_3332821_C_A	chr1:3332621_3333121	199	0.44400004	86	111	-3.027821	0.88710886	0.0009024054209533912	0.027963561745026625
chr1_3392974_C_T	chr1:3392793_3393293	180	0.18	37	45	4.547934	1.285533	0.0005941355378335047	0.020720916005236737
chr1_3393019_T_C	chr1:3392793_3393293	225	0.18	37	45	4.547934	1.285533	0.0005941355378335047	0.020720916005236737
chr1_4275449_G_T	chr1:4275200_4275700	248	0.316	66	79	6.928581	1.6980357	0.0000858949895605715	0.0049291663971080405
chr1_4635872_G_T	chr1:4635808_4636308	63	0.48000002	96	120	-6.486759	1.4460187	0.000018058874949824207	0.001446562336250801
chr1_4796295_A_G	chr1:4796090_4796590	204	0.316	67	79	6.576856	1.0165335	2.874126355782242e-9	9.405859908535877e-7
chr1_5015522_T_C	chr1:5015223_5015723	298	0.18800001	45	47	4.911328	1.7070962	0.004830940472519728	0.08721089251353634
chr1_5364969_T_C	chr1:5364762_5365262	206	0.528	90	118	-3.4097707	1.0561796	0.0016449865427898061	0.04244204112114979
chr1_5365207_A_C	chr1:5364762_5365262	444	0.532	90	117	-3.3609333	1.074346	0.002255174014423901	0.052654894715204945
chr1_5365238_C_T	chr1:5364762_5365262	475	0.532	90	117	-3.4405494	1.0819547	0.0019182516154990688	0.0471478944251905
chr1_5365244_A_T	chr1:5364762_5365262	481	0.532	90	117	-3.3609333	1.074346	0.002255174014423901	0.052654894715204945
chr1_5386478_A_G	chr1:5386216_5386716	261	0.448	87	112	5.3470364	1.0240864	8.581328041908843e-7	0.00012086736284261719
chr1_5492317_G_A	chr1:5492268_5492768	48	0.16800001	36	42	4.61913	1.5795413	0.0041994973696487725	0.07952065567254024
chr1_5584488_G_A	chr1:5584220_5584720	267	0.096	24	24	4.31367	1.3775554	0.0022338704639407896	0.05232807380004122
chr1_5597689_G_A	chr1:5597628_5598128	60	0.18800001	41	47	6.190304	1.5713465	0.00014439829630773777	0.007311724208871534
chr1_5597930_T_C	chr1:5597628_5598128	301	0.4	80	100	5.89905	1.2377905	5.845567331098849e-6	0.0005808056536374121
chr1_5598064_A_G	chr1:5597628_5598128	435	0.18400002	40	46	6.5435553	1.5757074	0.00006546426738702753	0.004001946353319976
chr1_5839359_C_T	chr1:5839244_5839744	114	0.080000006	19	20	-6.3840466	2.2030206	0.004542767892030072	0.08368910866263218
chr1_5839422_G_A	chr1:5839244_5839744	177	0.080000006	19	20	-6.3840466	2.2030206	0.004542767892030072	0.08368910866263218
chr1_6873300_C_G	chr1:6873173_6873673	126	0.18800001	41	47	-9.283611	1.3595461	5.084056364284709e-10	2.0359046860307593e-7
chr1_6987465_C_T	chr1:6987180_6987680	284	0.104	25	26	4.0760126	1.2942749	0.002112467413504544	0.05032361909006296
chr1_7769518_G_A	chr1:7769262_7769762	255	0.040000003	10	10	-10.423567	2.8355973	0.0003694308415374574	0.014635614937699735
chr1_7769527_G_A	chr1:7769262_7769762	264	0.036000002	9	9	-9.333778	3.028397	0.00260333127253601	0.05804637206492429
chr1_7769660_C_T	chr1:7769262_7769762	397	0.040000003	10	10	-10.423567	2.8355973	0.0003694308415374574	0.014635614937699735
chr1_7940161_A_G	chr1:7939798_7940298	362	0.72800004	55	68	2.5463424	0.8761216	0.004429645655449883	0.08235661770013217
chr1_8760223_G_T	chr1:8759811_8760311	411	0.2	44	50	10.004108	1.4230736	1.8925651533818471e-10	8.511101008949337e-8
chr1_8810675_A_C	chr1:8810311_8810811	363	0.776	46	56	-8.638027	1.2290435	1.9082833062549028e-10	8.575507036067259e-8
chr1_8849278_T_G	chr1:8848944_8849444	333	0.33600003	73	84	-3.9258056	1.2133446	0.0016080231560805522	0.041805322306782126
chr1_8939601_T_A	chr1:8939363_8939863	237	0.476	92	119	6.495952	0.79214156	5.143808122190157e-13	3.90152787860439e-10
chr1_10051257_T_C	chr1:10050987_10051487	269	0.45200002	89	113	-8.96822	0.8990089	4.847712220830022e-17	7.650971755906973e-14
chr1_10614146_G_T	chr1:10614102_10614602	43	0.75600004	53	61	-5.1032324	1.0836152	7.359660875673074e-6	0.0007019825536081941
chr1_10614309_G_A	chr1:10614102_10614602	206	0.75600004	53	61	-5.1032324	1.0836152	7.359660875673074e-6	0.0007019825536081941
chr1_10614473_G_C	chr1:10614102_10614602	370	0.75600004	53	61	-5.1032324	1.0836152	7.359660875673074e-6	0.0007019825536081941
chr1_10997138_T_C	chr1:10996852_10997352	285	0.136	29	34	-8.361471	0.8369389	4.482741679697234e-17	7.142403603865565e-14
chr1_11292743_G_T	chr1:11292347_11292847	395	0.652	68	87	-2.907338	0.7914405	0.0003726506390454146	0.01472864562026702
chr1_11293439_G_T	chr1:11293194_11293694	244	0.652	68	87	-3.5317817	0.7326977	4.671831378002175e-6	0.00048477655536486924
chr1_11328759_A_G	chr1:11328635_11329135	123	0.08400001	20	21	-4.1475787	1.1118327	0.0003053545583874117	0.01271878214278657
chr1_11526323_A_G	chr1:11526046_11526546	276	0.416	81	104	7.6631746	0.979992	3.6108597127548093e-12	2.3022651724961974e-9
chr1_13023510_A_G	chr1:13023409_13023909	100	0.69600004	65	76	-6.8818445	1.4061526	3.4391873856162532e-6	0.00037779970771852236
chr1_13023584_G_A	chr1:13023409_13023909	174	0.55200005	91	112	-8.846532	1.3122224	7.758417499672458e-10	2.958004345605158e-7
chr1_13023816_C_G	chr1:13023409_13023909	406	0.69600004	66	76	-6.8854094	1.4111763	3.6591708289389615e-6	0.00039798305122680505
chr1_14175957_A_T	chr1:14175819_14176319	137	0.128	30	32	13.393738	1.6547226	8.877497014220617e-13	6.397948717839497e-10
chr1_14176100_G_A	chr1:14175819_14176319	280	0.124000005	29	31	13.439855	1.6886292	1.7738955162429264e-12	1.2056445600739982e-9
chr1_14176248_C_A	chr1:14175819_14176319	428	0.128	30	32	13.393738	1.6547226	8.877497014220617e-13	6.397948717839497e-10
chr1_14451880_C_G	chr1:14451670_14452170	209	0.312	68	78	-3.764631	0.96196485	0.000158727681749702	0.007846581342673447
chr1_14451904_C_T	chr1:14451670_14452170	233	0.192	42	48	-4.808261	1.0434201	0.000011089352320994334	0.000977629656824048
chr1_14640439_C_A	chr1:14640227_14640727	211	0.24000001	52	60	3.595917	1.24266	0.004598625906503051	0.08434109482140434
chr1_14715680_G_A	chr1:14715505_14716005	174	0.016	4	4	-18.46185	5.8681636	0.0021334821535282504	0.05069135553605863
chr1_14992361_C_A	chr1:14992174_14992674	186	0.528	86	118	2.7687244	0.8574897	0.0016425146059654834	0.042400082786328216
chr1_15041746_A_G	chr1:15041471_15041971	274	0.592	78	102	-6.756402	1.1260889	2.6244809407317097e-8	6.407149878625863e-6
chr1_15041796_A_T	chr1:15041471_15041971	324	0.3	63	75	-9.508274	1.0841166	2.689594085306718e-14	2.6371452473224513e-11
chr1_15436056_A_G	chr1:15435773_15436273	282	0.81200004	43	47	4.973921	1.3460214	0.0003453663967348783	0.013922829327241388
chr1_15454588_C_G	chr1:15454273_15454773	314	0.58000004	80	105	-0.46359083	0.13103715	0.0005939797315224631	0.020718364566375904
chr1_15456044_C_T	chr1:15455920_15456420	123	0.080000006	20	20	-7.5219817	1.8198282	0.00007043291755792473	0.004234776352655452
chr1_15456158_C_A	chr1:15455920_15456420	237	0.1	23	25	7.682757	1.5042033	1.398314330374051e-6	0.00018026785016842244
chr1_15456341_G_A	chr1:15455920_15456420	420	0.080000006	20	20	-7.5219817	1.8198282	0.00007043291755792473	0.004234776352655452
chr1_15456376_G_T	chr1:15455920_15456420	455	0.1	23	25	7.682757	1.5042033	1.398314330374051e-6	0.00018026785016842244
chr1_15497469_T_C	chr1:15497393_15497893	75	0.40800002	83	102	-1.6848779	0.42281216	0.00012227718654465053	0.006433757937493781
chr1_15497534_T_C	chr1:15497393_15497893	140	0.40800002	83	102	-1.6848779	0.42281216	0.00012227718654465053	0.006433757937493781
chr1_15497603_T_C	chr1:15497393_15497893	209	0.40800002	82	102	-1.7483741	0.41326445	0.000048719379826511354	0.0031793707534596566
chr1_15497615_C_T	chr1:15497393_15497893	221	0.41200003	83	103	-1.7186538	0.41689208	0.0000733520095353028	0.004370626732714632
chr1_15497676_G_C	chr1:15497393_15497893	282	0.404	82	101	-1.7158833	0.41916335	0.00008175247767435954	0.0047492471181227736
chr1_15497716_T_A	chr1:15497393_15497893	322	0.40800002	82	102	-1.6834263	0.4160525	0.0000975330641609253	0.005422989469559958
chr1_15497719_T_A	chr1:15497393_15497893	325	0.40800002	82	102	-1.6834263	0.4160525	0.0000975330641609253	0.005422989469559958
chr1_15502334_G_A	chr1:15502037_15502537	296	0.39600003	79	99	-2.84106	1.004989	0.005592281293872164	0.09573225457286032
chr1_15502355_A_G	chr1:15502037_15502537	317	0.40800002	82	102	-3.008763	1.0264704	0.004115003242451536	0.07847991842929007
chr1_15502358_G_A	chr1:15502037_15502537	320	0.404	81	101	-3.1731775	1.0166283	0.0023054649321486913	0.053416170308791165
chr1_15503362_A_G	chr1:15503301_15503801	60	0.70400006	66	74	3.2422283	1.0371145	0.0022703580988282872	0.05287989332650292
chr1_15503422_T_C	chr1:15503301_15503801	120	0.70400006	66	74	3.2422283	1.0371145	0.0022703580988282872	0.05287989332650292
chr1_15503625_A_G	chr1:15503301_15503801	323	0.708	66	73	3.100946	1.0613819	0.00423383254313376	0.07992830924881872
chr1_15503789_T_A	chr1:15503301_15503801	487	0.72	62	70	3.8205128	1.0255426	0.00031081363905859484	0.012876361764536874
chr1_15503794_C_T	chr1:15503301_15503801	492	0.72	62	70	3.8205128	1.0255426	0.00031081363905859484	0.012876361764536874
chr1_16382168_T_G	chr1:16381731_16382231	436	0.344	75	86	-1.249202	0.43414554	0.0048256328095580905	0.087141223046595
chr1_16393874_T_G	chr1:16393645_16394145	228	0.44400004	90	111	9.923294	1.3999287	1.4178694753848862e-10	6.567901532965051e-8
chr1_16428418_C_T	chr1:16428157_16428657	260	0.08800001	20	22	7.190221	1.5405606	8.735380965274379e-6	0.0008055155548118251
chr1_16442994_T_C	chr1:16442719_16443219	274	0.23200001	50	58	-5.422239	1.422115	0.00022804835421859343	0.010269898407234567
chr1_16469922_G_C	chr1:16469742_16470242	179	0.3	59	75	4.1569214	1.0700895	0.00017619559405200418	0.008486944414119731
chr1_16469931_A_T	chr1:16469742_16470242	188	0.45200002	82	113	5.412971	0.8922485	1.925300034326722e-8	4.898201670213704e-6
chr1_16470016_T_C	chr1:16469742_16470242	273	0.51600003	89	121	7.121142	0.86672753	4.746361827216901e-13	3.6311985632000816e-10
chr1_16470017_G_C	chr1:16469742_16470242	274	0.296	60	74	4.573521	1.1084338	0.00007237459154324891	0.004322662506290715
chr1_16470038_T_A	chr1:16469742_16470242	295	0.492	91	123	6.610653	0.90703493	5.257651197256531e-11	2.6770343800530763e-8
chr1_16470086_A_G	chr1:16469742_16470242	343	0.528	88	118	7.2484703	0.8957043	8.95839113412587e-13	6.450067346751002e-10
chr1_16470099_T_C	chr1:16469742_16470242	356	0.652	63	87	4.542313	0.9367391	4.146674935772153e-6	0.0004406185600456231
chr1_16470100_G_A	chr1:16469742_16470242	357	0.508	91	123	6.9632096	0.8987149	5.197254207140426e-12	3.2063647626747396e-9
chr1_16470126_T_C	chr1:16469742_16470242	383	0.504	88	124	6.6650224	0.8476293	2.893502033407042e-12	1.8856481366633726e-9
chr1_16470150_C_T	chr1:16469742_16470242	407	0.324	64	81	4.610303	1.042601	0.000023239820043361262	0.0017672626507780507
chr1_16700014_T_C	chr1:16699856_16700356	157	0.148	34	37	-3.5949728	0.845777	0.00004515923327774717	0.002995916946587657
chr1_16700069_C_G	chr1:16699856_16700356	212	0.15200001	34	38	3.7390711	0.85291165	0.00002696837563923983	0.0019913965458157826
chr1_16711395_A_C	chr1:16711313_16711813	81	0.26000002	63	65	-11.832951	1.2959294	4.099705292072505e-15	4.6728020758015086e-12
chr1_16853893_A_G	chr1:16853845_16854345	47	0.39200002	75	98	5.873442	0.8612521	5.307294106841705e-10	2.1174076297037436e-7
chr1_16854061_C_T	chr1:16853845_16854345	215	0.39200002	75	98	5.873442	0.8612521	5.307294106841705e-10	2.1174076297037436e-7
chr1_16854154_G_A	chr1:16853845_16854345	308	0.384	73	96	5.946129	0.8382125	1.3805710994700643e-10	6.424807124744837e-8
chr1_16854182_A_G	chr1:16853845_16854345	336	0.388	74	97	6.0303617	0.8378503	8.261340534242681e-11	4.0199827365858746e-8
chr1_16908804_T_C	chr1:16908317_16908817	486	0.33200002	67	83	2.8460743	0.8329447	0.0008912655320165891	0.02772540503625885
chr1_17144690_G_A	chr1:17144279_17144779	410	0.28800002	62	72	5.1086774	1.5724945	0.00154133322542553	0.040578630265484306
chr1_17207115_T_G	chr1:17207114_17207614	0	0.67200005	65	82	-6.666455	1.1047695	2.2381419160741374e-8	5.571595369050455e-6
chr1_17207295_T_C	chr1:17207114_17207614	180	0.67200005	65	82	-6.666455	1.1047695	2.2381419160741374e-8	5.571595369050455e-6
chr1_17207438_G_T	chr1:17207114_17207614	323	0.67200005	65	82	-6.666455	1.1047695	2.2381419160741374e-8	5.571595369050455e-6
chr1_17207449_G_A	chr1:17207114_17207614	334	0.67200005	65	82	-6.666455	1.1047695	2.2381419160741374e-8	5.571595369050455e-6
chr1_17207510_C_T	chr1:17207114_17207614	395	0.66800004	66	83	-6.7378516	1.1125726	2.0221946555312765e-8	5.1041360474230845e-6
chr1_17207613_C_T	chr1:17207114_17207614	498	0.67200005	65	82	-6.666455	1.1047695	2.2381419160741374e-8	5.571595369050455e-6
chr1_17212219_A_G	chr1:17212191_17212691	27	0.388	77	97	3.0836453	0.96491474	0.001824647352707503	0.0456036314081824
chr1_17617758_T_C	chr1:17617340_17617840	417	0.104	25	26	-8.830397	1.3795277	3.991479896158099e-9	1.2470978460932385e-6
chr1_17838174_G_T	chr1:17837750_17838250	423	0.22000001	49	55	-3.4178464	1.0571042	0.0016199127277023051	0.04199900117144174
chr1_18172026_C_G	chr1:18171789_18172289	236	0.172	40	43	8.119613	1.2656438	3.7274830823536015e-9	1.1753574673804819e-6
chr1_18193364_C_T	chr1:18193310_18193810	53	0.108	26	27	-5.810076	1.598896	0.0004276204616173571	0.016292060125442123
chr1_18193579_G_T	chr1:18193310_18193810	268	0.112	27	28	-6.285129	1.5635936	0.00010759196338963313	0.005842513389220092
chr1_18193620_G_T	chr1:18193310_18193810	309	0.112	27	28	-6.285129	1.5635936	0.00010759196338963313	0.005842513389220092
chr1_18299485_A_C	chr1:18299420_18299920	64	0.58000004	86	105	5.2153563	1.457606	0.0005180053486349046	0.018770468170157054
chr1_18299689_C_T	chr1:18299420_18299920	268	0.58000004	86	105	5.2153563	1.457606	0.0005180053486349046	0.018770468170157054
chr1_18299742_A_G	chr1:18299420_18299920	321	0.58000004	86	105	5.2153563	1.457606	0.0005180053486349046	0.018770468170157054
chr1_18300742_C_T	chr1:18300249_18300749	492	0.404	80	101	2.99573	0.9110833	0.0013582835669739334	0.0371821875896907
chr1_18395814_G_C	chr1:18395561_18396061	252	0.48800004	89	122	-14.538604	0.71187645	4.713296739076082e-39	7.089203639089989e-35
chr1_18770726_A_G	chr1:18770471_18770971	254	0.81200004	45	47	-2.7078938	0.8669737	0.0022903617086866297	0.053186675636431036
chr1_18770829_T_C	chr1:18770471_18770971	357	0.808	45	48	-2.518249	0.84412134	0.003519697274085979	0.07089709716957829
chr1_19221906_G_A	chr1:19221831_19222331	74	0.22800002	54	57	3.3126135	1.1276278	0.004035873085907582	0.07750737632363017
chr1_19222004_C_T	chr1:19221831_19222331	172	0.404	82	101	3.7744062	0.88077277	0.00003950851764166043	0.0026939980172986885
chr1_19222065_G_A	chr1:19221831_19222331	233	0.404	82	101	3.7744062	0.88077277	0.00003950851764166043	0.0026939980172986885
chr1_19264774_G_C	chr1:19264520_19265020	253	0.372	71	93	-10.65842	1.064195	3.9311378323941294e-17	6.29687899656481e-14
chr1_19264819_C_G	chr1:19264520_19265020	298	0.61200005	78	97	-8.597621	1.3142831	2.0377020190612063e-9	6.935684722882312e-7
chr1_19264853_T_C	chr1:19264520_19265020	332	0.224	53	56	5.49736	1.9283826	0.005217427232344882	0.09156759957223723
chr1_19292674_T_C	chr1:19292301_19292801	372	0.6	83	100	-4.228659	0.8151574	9.924600899411453e-7	0.0001365232601828441
chr1_19523842_C_T	chr1:19523509_19524009	332	0.4	79	100	4.809723	1.3197248	0.00041210444179453704	0.015846214373682842
chr1_19682466_G_A	chr1:19682202_19682702	263	0.26000002	56	65	-4.3033533	1.0874895	0.00013538457582884148	0.006947696786655937
chr1_19682525_C_T	chr1:19682202_19682702	322	0.36800003	76	92	-3.1365871	0.9997506	0.0021925749301826233	0.05165956266695575
chr1_19682567_T_A	chr1:19682202_19682702	364	0.256	55	64	-4.229288	1.0949667	0.0001908562731026923	0.009000572157331663
chr1_19682696_T_C	chr1:19682202_19682702	493	0.252	54	63	-4.2020497	1.0862138	0.00018674523099929818	0.008851381448738234
chr1_19708562_G_A	chr1:19708149_19708649	412	0.28	59	70	-3.8873038	1.1397572	0.0009098810942666657	0.02812568160530996
chr1_20084713_A_G	chr1:20084648_20085148	64	0.34	72	85	-12.909278	1.360804	6.352007874958376e-16	8.221317685560559e-13
chr1_20084915_C_T	chr1:20084648_20085148	266	0.34	72	85	-12.909278	1.360804	6.352007874958376e-16	8.221317685560559e-13
chr1_20095566_C_T	chr1:20095335_20095835	230	0.116000004	29	29	-5.118812	1.4840875	0.0008006382793091294	0.025688209799482376
chr1_20132118_G_A	chr1:20132081_20132581	36	0.17600001	42	44	-8.252076	1.2051473	4.636046478345025e-10	1.8701481475092803e-7
chr1_20132483_T_C	chr1:20132081_20132581	401	0.17600001	42	44	-7.9202266	1.218003	2.457306338858054e-9	8.176991287583306e-7
chr1_20255206_T_C	chr1:20255034_20255534	171	0.29200003	61	73	-4.3534837	0.93131286	8.48094850833544e-6	0.0007865381624188074
chr1_20258884_G_A	chr1:20258632_20259132	251	0.29200003	61	73	5.3578506	1.1379911	7.39829534460703e-6	0.0007047737318188999
chr1_20305534_G_T	chr1:20305269_20305769	264	0.09200001	20	23	7.119343	2.5223508	0.005665078516386703	0.09652414342967522
chr1_20400135_C_G	chr1:20400096_20400596	38	0.35200003	70	88	1.6235673	0.3762014	0.000035145435893368624	0.0024583433981822645
chr1_20400369_G_A	chr1:20400096_20400596	272	0.27600002	56	69	1.7915336	0.39024895	0.000011893591049157468	0.0010361415457146284
chr1_20441724_A_G	chr1:20441421_20441921	302	0.24000001	52	60	5.223055	0.9985615	8.243252302558683e-7	0.00011707800172564947
chr1_20522825_C_G	chr1:20522555_20523055	269	0.5	93	125	0.31175846	0.10563267	0.003874331196854999	0.0754698281730366
chr1_20522839_G_A	chr1:20522555_20523055	283	0.504	93	124	0.3244763	0.10684661	0.002991381682548738	0.06370217685135046
chr1_20544297_C_A	chr1:20543810_20544310	486	0.14	34	35	1.6453109	0.46738955	0.0006305737806817013	0.02162567424790609
chr1_21089164_G_C	chr1:21088899_21089399	264	0.36800003	73	92	3.5602367	0.88160706	0.00010040861586142892	0.005543966572319415
chr1_21264835_G_T	chr1:21264699_21265199	135	0.508	89	123	0.64809924	0.10776697	2.4596280550091268e-8	6.0468978796117315e-6
chr1_21327776_C_T	chr1:21327567_21328067	208	0.688	65	78	5.810456	1.5344617	0.00025030606182359637	0.010992491556074799
chr1_21363896_G_A	chr1:21363766_21364266	129	0.156	33	39	-5.438386	1.3449962	0.00009853873145164904	0.0054651988065262365
chr1_21364019_G_A	chr1:21363766_21364266	252	0.46400002	87	116	-8.548284	0.6663944	1.6269693228266488e-23	5.677730350099867e-20
chr1_21364080_G_A	chr1:21363766_21364266	313	0.156	33	39	-5.438386	1.3449962	0.00009853873145164904	0.0054651988065262365
chr1_21389917_C_T	chr1:21389792_21390292	124	0.33200002	69	83	-9.416891	0.98732793	4.85291107315541e-16	6.431009343064342e-13
chr1_21497590_G_C	chr1:21497321_21497821	268	0.256	53	64	3.7751954	0.5123354	3.5183190754154544e-11	1.8594007255324417e-8
chr1_21848636_G_C	chr1:21848154_21848654	481	0.18	39	45	-1.7742199	0.42916584	0.00007023050523276578	0.004225477806853464
chr1_21858648_C_G	chr1:21858541_21859041	106	0.33200002	66	83	-5.355042	0.95277214	1.4794022187405528e-7	0.00002790553791966094
chr1_21858765_T_C	chr1:21858541_21859041	223	0.33200002	66	83	-5.1892266	0.9614015	3.981128650378712e-7	0.0000641452583527961
chr1_21858797_A_G	chr1:21858541_21859041	255	0.33200002	66	83	-5.355042	0.95277214	1.4794022187405528e-7	0.00002790553791966094
chr1_22142403_C_T	chr1:22142177_22142677	225	0.068	17	17	4.9701824	1.6988523	0.0041837425547744155	0.07932418918983514
chr1_22628788_A_G	chr1:22628511_22629011	276	0.18400002	40	46	7.627906	1.5916437	5.238580743571884e-6	0.0005316041871704861
chr1_22945696_A_G	chr1:22945468_22945968	227	0.772	50	57	-6.4056687	1.064791	2.436963369457014e-8	5.9990220728529004e-6
chr1_22945805_T_A	chr1:22945468_22945968	336	0.776	50	56	-6.4700856	1.0856495	3.1607281974872096e-8	7.516131951808106e-6
chr1_23788978_T_C	chr1:23788963_23789463	14	0.46	88	115	6.5808764	1.2051728	3.016350454182456e-7	0.00005094722615642306
chr1_23789327_T_G	chr1:23788963_23789463	363	0.47200003	92	118	-7.3127346	1.2359372	3.851060540484239e-8	8.927753150577646e-6
chr1_24127121_A_G	chr1:24127001_24127501	119	0.48000002	92	120	-4.285093	1.064208	0.00010488834701091726	0.00573171894021571
chr1_24127189_T_C	chr1:24127001_24127501	187	0.54800004	87	113	-3.9896932	1.0485017	0.00023436451834115438	0.010477807038187249
chr1_24129559_C_G	chr1:24129479_24129979	79	0.55200005	87	112	-6.4817996	0.8110379	1.498919238554175e-12	1.0346505010738848e-9
chr1_24271285_G_A	chr1:24271064_24271564	220	0.33600003	66	84	-9.14851	1.5305701	2.9148045532791213e-8	7.007859209276503e-6
chr1_24271311_G_A	chr1:24271064_24271564	246	0.33600003	66	84	-9.14851	1.5305701	2.9148045532791213e-8	7.007859209276503e-6
chr1_24427134_G_T	chr1:24426882_24427382	251	0.24000001	54	60	6.982626	1.717507	0.00009076064729197476	0.00513985517171965
chr1_24729728_T_G	chr1:24729290_24729790	437	0.45600003	83	114	4.8167596	1.4620546	0.0013304136822338895	0.03662407819318024
chr1_24729771_T_G	chr1:24729290_24729790	480	0.120000005	28	30	9.269907	2.493518	0.0003193940433325903	0.013143669704738755
chr1_24891123_C_G	chr1:24890843_24891343	279	0.448	84	112	-8.138784	1.0436975	4.030123388559982e-12	2.5513573559744776e-9
chr1_25574627_G_A	chr1:25574371_25574871	255	0.96000004	10	10	-9.085374	2.7147295	0.0011228688127608206	0.03253937655068438
chr1_25808918_T_G	chr1:25808676_25809176	241	0.19600001	46	49	6.4185185	1.371293	8.274736114893127e-6	0.0007722792772970176
chr1_26038743_C_A	chr1:26038573_26039073	169	0.72800004	59	68	13.058953	1.1396272	1.9868095034278002e-20	4.988868712475303e-17
chr1_26038744_A_G	chr1:26038573_26039073	170	0.73200005	59	67	13.042103	1.1863525	2.284432041545082e-19	5.016032484145075e-16
chr1_26201437_T_C	chr1:26201174_26201674	262	0.67200005	72	82	2.5085995	0.75129354	0.0011512900746057954	0.03312240403889695
chr1_27932367_C_A	chr1:27932045_27932545	321	0.036000002	8	9	-8.215104	2.890598	0.005352503925817557	0.09311383960668443
chr1_27932521_C_T	chr1:27932045_27932545	475	0.036000002	8	9	-8.215104	2.890598	0.005352503925817557	0.09311383960668443
chr1_27933225_G_A	chr1:27932976_27933476	248	0.032	8	8	12.273904	2.2740855	3.985899650759119e-7	0.00006420149777373828
chr1_28089159_C_T	chr1:28088897_28089397	261	0.28	61	70	2.7950327	0.25399613	2.1585504261734706e-19	4.767467659767329e-16
chr1_28089367_T_A	chr1:28088897_28089397	469	0.28	61	70	2.7950327	0.25399613	2.1585504261734706e-19	4.767467659767329e-16
chr1_28711207_G_T	chr1:28710848_28711348	358	0.924	17	19	5.82044	1.8516008	0.0021511831661367685	0.050962135998726406
chr1_28825817_G_T	chr1:28825560_28826060	256	0.296	57	74	5.2487864	1.0529447	2.3516617885056623e-6	0.0002762234176400169
chr1_29702148_C_T	chr1:29701879_29702379	268	0.34800002	70	87	-5.126723	1.3669351	0.00028445246842771375	0.012093077119974174
chr1_30047800_G_A	chr1:30047583_30048083	216	0.16000001	36	40	-7.600761	1.363976	1.8338566450311054e-7	0.00003353121937513075
chr1_30548756_C_T	chr1:30548571_30549071	184	0.156	35	39	-9.922499	1.2030362	4.030567708421501e-13	3.127058293808715e-10
chr1_30635365_C_T	chr1:30635120_30635620	244	0.51600003	91	121	13.7097025	0.82967204	1.8525756985289965e-31	1.4665437747882548e-27
chr1_30699959_C_T	chr1:30699726_30700226	232	0.116000004	26	29	-5.776193	1.6386087	0.0006203165739004088	0.021374324299304612
chr1_30704525_C_A	chr1:30704298_30704798	226	0.324	66	81	-3.3333583	1.0710208	0.0023706127207455486	0.054458340787110746
chr1_30955149_T_C	chr1:30954654_30955154	494	0.128	30	32	-5.0379257	1.4484552	0.0007265973919380073	0.023944137369297052
chr1_31043143_C_T	chr1:31042948_31043448	194	0.72	63	70	-3.3002756	1.1717399	0.005763585080629746	0.09754694637664121
chr1_31052199_C_T	chr1:31052071_31052571	127	0.79200006	51	52	-8.147206	1.2149807	9.239749316883186e-10	3.4467702358714194e-7
chr1_31052200_A_G	chr1:31052071_31052571	128	0.804	48	49	-8.64355	1.1995173	7.922205951114149e-11	3.872498882088877e-8
chr1_31052217_C_G	chr1:31052071_31052571	145	0.804	48	49	-8.64355	1.1995173	7.922205951114149e-11	3.872498882088877e-8
chr1_31052311_G_T	chr1:31052071_31052571	239	0.8	48	50	-8.115384	1.1703935	3.035083557141204e-10	1.288463642993589e-7
chr1_31052354_C_A	chr1:31052071_31052571	282	0.804	48	49	-8.64355	1.1995173	7.922205951114149e-11	3.872498882088877e-8
chr1_31052424_T_C	chr1:31052071_31052571	352	0.804	48	49	-8.64355	1.1995173	7.922205951114149e-11	3.872498882088877e-8
chr1_31052571_C_T	chr1:31052071_31052571	499	0.804	48	49	-8.64355	1.1995173	7.922205951114149e-11	3.872498882088877e-8
chr1_31053184_T_C	chr1:31053059_31053559	124	0.804	48	49	-4.884754	1.2543099	0.00017010709141185342	0.008264224431156795
chr1_31054287_T_G	chr1:31054019_31054519	267	0.804	48	49	-4.6592655	1.5020684	0.002448540745754147	0.05569020440571781
chr1_31057355_G_A	chr1:31057098_31057598	256	0.804	48	49	-5.458746	1.3899559	0.00015096429372440793	0.007559201035047934
chr1_31057546_T_C	chr1:31057098_31057598	447	0.804	48	49	-5.458746	1.3899559	0.00015096429372440793	0.007559201035047934
chr1_31060855_T_G	chr1:31060584_31061084	270	0.8	49	50	-6.955547	1.5473137	0.0000174062260712062	0.0014072893321961774
chr1_31060922_A_C	chr1:31060584_31061084	337	0.73600006	61	66	-6.9859796	1.3174379	6.028652837549464e-7	0.00009044097677855998
chr1_31062787_A_G	chr1:31062622_31063122	164	0.73600006	61	66	-4.0852695	1.0714705	0.00022807310034916734	0.010270705305741848
chr1_31062796_G_T	chr1:31062622_31063122	173	0.74	58	65	-3.778592	1.0090668	0.0002904183824386057	0.012279030279657972
chr1_31062807_A_G	chr1:31062622_31063122	184	0.74	59	65	-4.0000334	1.0334843	0.00018546746398600953	0.008805524496113042
chr1_31189024_G_A	chr1:31188731_31189231	292	0.20400001	44	51	-4.2840304	1.4751711	0.00445979067527142	0.08272747764444766
chr1_31189096_T_C	chr1:31188731_31189231	364	0.8	44	50	-10.274739	1.3049678	2.7438168010233776e-12	1.8014359858661139e-9
chr1_31451863_A_T	chr1:31451607_31452107	255	0.34	72	85	4.9821544	0.7979488	8.406794731477292e-9	2.392986801757902e-6
chr1_31538795_T_C	chr1:31538537_31539037	257	0.46400002	87	116	2.7869177	0.8492511	0.0013869719212859007	0.0377248415490168
chr1_32736622_T_C	chr1:32736378_32736878	243	0.892	26	27	-7.2774196	1.0508591	3.1671739024308835e-10	1.3339966189335364e-7
chr1_33258514_A_G	chr1:33258213_33258713	300	0.67600006	69	81	-4.2128167	1.030304	0.00008319566577152335	0.004811408410493434
chr1_34602334_G_A	chr1:34602132_34602632	201	0.432	83	108	4.1220336	1.4535145	0.005448519867565441	0.09414810536004506
chr1_36435229_C_T	chr1:36434995_36435495	233	0.42400002	82	106	4.440569	1.0395328	0.0000416345216283345	0.0028120661501582975
chr1_36637109_C_G	chr1:36636837_36637337	271	0.108	25	27	-8.528566	1.9775031	0.00003554017312572461	0.0024815689539008693
chr1_36749571_C_T	chr1:36749282_36749782	288	0.284	62	71	-10.589649	1.344699	2.722237059722382e-12	1.7895448646020972e-9
chr1_36998912_C_T	chr1:36998597_36999097	314	0.28	62	70	-4.0997243	1.2265475	0.0011383960433554744	0.03284989066501123
chr1_36998992_A_G	chr1:36998597_36999097	394	0.78000003	49	55	-4.344266	1.2087903	0.0004906064220514059	0.01804077004530952
chr1_36999017_G_A	chr1:36998597_36999097	419	0.78000003	49	55	-4.344266	1.2087903	0.0004906064220514059	0.01804077004530952
chr1_37275133_G_A	chr1:37274812_37275312	320	0.688	64	78	4.3971367	0.88458127	2.494261534019371e-6	0.0002900111204125742
chr1_37591648_A_G	chr1:37591407_37591907	240	0.776	52	56	4.065846	1.2380844	0.0013764416352730017	0.037540599605912287
chr1_37863332_C_T	chr1:37863093_37863593	238	0.476	89	119	6.12145	0.9157824	1.0240635692151523e-9	3.7733456089332227e-7
chr1_38475692_G_C	chr1:38475396_38475896	295	0.22000001	48	55	-3.9709291	0.6664919	3.185457200675318e-8	7.564258887172302e-6
chr1_38861961_G_A	chr1:38861574_38862074	386	0.33600003	70	84	3.3187568	1.0741127	0.002542284515641173	0.0571093635819444
chr1_39542207_G_A	chr1:39541908_39542408	298	0.23600002	49	59	4.863378	0.8025857	1.989232040333304e-8	5.031913997000939e-6
chr1_39668860_T_C	chr1:39668593_39669093	266	0.028	7	7	11.138751	2.8451967	0.00015789387588264843	0.007816205973146624
chr1_39668931_C_T	chr1:39668593_39669093	337	0.024	6	6	10.377114	3.16237	0.0013877862032035293	0.03773500974820276
chr1_39796339_A_C	chr1:39796135_39796635	203	0.67200005	65	82	-3.8324335	1.2649465	0.003057134700141914	0.06464765142066516
chr1_40857151_G_T	chr1:40856872_40857372	278	0.42400002	81	106	7.227343	1.2769697	1.2400479323625953e-7	0.000024081842923118483
chr1_41104004_G_T	chr1:41103730_41104230	273	0.33200002	67	83	-4.782602	1.0260937	8.961026930618945e-6	0.0008217886197162933
chr1_41142406_C_T	chr1:41142290_41142790	115	0.1	24	25	-4.838692	1.5662161	0.002545040704550508	0.05715047789619713
chr1_41252266_A_G	chr1:41252070_41252570	195	0.544	87	114	-3.1869216	1.0060666	0.0019936275137915466	0.04840100128659908
chr1_41357132_C_T	chr1:41356982_41357482	149	0.14	33	35	6.3902197	1.5615647	0.00008218150921282119	0.004767357970760389
chr1_41510341_C_T	chr1:41510099_41510599	241	0.36800003	78	92	-3.4751592	1.2366414	0.005871422093197035	0.09876667826591314
chr1_41510580_C_T	chr1:41510099_41510599	480	0.36800003	78	92	-3.4751592	1.2366414	0.005871422093197035	0.09876667826591314
chr1_43441233_C_T	chr1:43440969_43441469	263	0.34	73	85	-5.1360307	1.6963322	0.003075770814795442	0.0649030404711404
chr1_44203586_A_G	chr1:44203170_44203670	415	0.688	66	78	-8.164797	1.6133188	1.7054455342730138e-6	0.0002126097597896859
chr1_45137721_C_A	chr1:45137557_45138057	163	0.09200001	23	23	-9.5621805	2.125711	0.000017193409918113365	0.001394766579477669
chr1_46297481_A_C	chr1:46297282_46297782	198	0.72800004	63	68	5.8036766	1.3016752	0.00002011686865080855	0.001575255128150772
chr1_46421178_T_G	chr1:46421132_46421632	45	0.264	56	66	-0.60014147	0.20999382	0.005109594752225945	0.09037503492384877
chr1_46421317_G_A	chr1:46421132_46421632	184	0.256	55	64	-0.61838394	0.21433727	0.004717202834714722	0.08580215028137776
chr1_46421359_A_G	chr1:46421132_46421632	226	0.26000002	56	65	-0.6257224	0.21435608	0.004265825605774953	0.08032862473505302
chr1_46421494_T_C	chr1:46421132_46421632	361	0.256	55	64	-0.61838394	0.21433727	0.004717202834714722	0.08580215028137776
chr1_46421587_A_G	chr1:46421132_46421632	454	0.256	54	64	-0.61177355	0.21394594	0.005086052153985096	0.09012386680302172
chr1_46421615_A_G	chr1:46421132_46421632	482	0.256	55	64	-0.61838394	0.21433727	0.004717202834714722	0.08580215028137776
chr1_47369936_T_A	chr1:47369626_47370126	309	0.08800001	22	22	-7.7882433	1.8929778	0.00007565990174623025	0.004477983668904909
chr1_53407129_T_C	chr1:53406828_53407328	300	0.88400006	27	29	-6.700385	1.7503349	0.00021594756541435628	0.009864957019705923
chr1_54133099_G_A	chr1:54132913_54133413	185	0.8880001	27	28	4.520974	1.5706246	0.004810385042316796	0.0869650684130209
chr1_54183982_C_T	chr1:54183911_54184411	70	0.28800002	57	72	-7.7431207	1.1359786	5.396001720281221e-10	2.1488087485970082e-7
chr1_54184080_C_T	chr1:54183911_54184411	168	0.256	54	64	-8.513779	1.2057275	1.6227068234990416e-10	7.409503993106798e-8
chr1_54846051_T_C	chr1:54845762_54846262	288	0.08400001	20	21	-3.6366823	1.1509042	0.0020434747449630144	0.049205330354323146
chr1_55160171_T_C	chr1:55159948_55160448	222	0.61200005	73	97	-2.535255	0.46839267	3.725254028453157e-7	0.00006064620013681129
chr1_56381628_C_T	chr1:56381454_56381954	173	0.18800001	40	47	-4.873373	1.3212444	0.00035367188105356253	0.014169164022223282
chr1_57502014_A_T	chr1:57501722_57502222	291	0.42000002	87	105	4.7403045	0.88241786	4.4548403169698286e-7	0.0000704125993378508
chr1_57714677_G_C	chr1:57714367_57714867	309	0.388	75	97	-6.7040305	0.9581166	2.2248269292598074e-10	9.810410544481579e-8
chr1_58269165_A_T	chr1:58269016_58269516	148	0.192	41	48	-7.45748	1.1659979	4.0921892665830475e-9	1.2761776042334294e-6
chr1_58269252_T_C	chr1:58269016_58269516	235	0.2	43	50	-7.9971104	1.141829	2.1528647140706072e-10	9.521004634894453e-8
chr1_58986048_C_T	chr1:58985820_58986320	227	0.24000001	52	60	-8.007753	1.3528638	3.809485643670478e-8	8.836819901057612e-6
chr1_60033392_G_A	chr1:60033243_60033743	148	0.15200001	36	38	-6.3993425	1.8328664	0.0006948423567349157	0.023200787216889233
chr1_60033476_C_T	chr1:60033243_60033743	232	0.148	35	37	-5.639858	1.8540637	0.0029455781592465408	0.06306443761356961
chr1_62784855_C_T	chr1:62784651_62785151	203	0.24000001	55	60	5.2754154	1.0907114	4.365064170866207e-6	0.0004582238908781037
chr1_62784979_C_G	chr1:62784651_62785151	327	0.24400002	56	61	5.4898076	1.0941424	2.049706611647704e-6	0.0002471630699630453
chr1_62867829_T_C	chr1:62867521_62868021	307	0.43600002	88	109	3.7602384	0.95730984	0.0001506120281556451	0.007544073630628468
chr1_62930571_G_T	chr1:62930413_62930913	157	0.36400002	71	91	-5.053686	0.80761397	7.875690491614516e-9	2.2597702801927717e-6
chr1_62930591_A_G	chr1:62930413_62930913	177	0.36400002	71	91	-5.053686	0.80761397	7.875690491614516e-9	2.2597702801927717e-6
chr1_62930595_C_T	chr1:62930413_62930913	181	0.36400002	71	91	-5.053686	0.80761397	7.875690491614516e-9	2.2597702801927717e-6
chr1_62930759_G_C	chr1:62930413_62930913	345	0.17600001	38	44	-4.559862	1.1284946	0.00009955262972603951	0.005507014219717539
chr1_62930850_C_G	chr1:62930413_62930913	436	0.36400002	71	91	-5.053686	0.80761397	7.875690491614516e-9	2.2597702801927717e-6
chr1_64724888_T_C	chr1:64724647_64725147	240	0.75200003	53	62	-6.390826	0.93255705	4.5097347985771655e-10	1.828802635279788e-7
chr1_64725118_A_G	chr1:64724647_64725147	470	0.16000001	39	40	5.343583	1.3699056	0.00016626013521190555	0.008132607295532673
chr1_65041408_G_T	chr1:65041123_65041623	284	0.224	51	56	3.9840007	1.3423389	0.0036859653059935164	0.07304709586829679
chr1_65048548_T_A	chr1:65048335_65048835	212	0.324	67	81	-3.4877803	1.0661938	0.001434090790639165	0.038621924849671425
chr1_65346375_C_T	chr1:65346297_65346797	77	0.55200005	86	112	-4.550123	0.99637955	0.000013098646304412113	0.0011205649476253717
chr1_65346612_G_A	chr1:65346297_65346797	314	0.55200005	86	112	-4.550123	0.99637955	0.000013098646304412113	0.0011205649476253717
chr1_66489440_T_A	chr1:66489136_66489636	303	0.66400003	67	84	5.5458856	1.0776291	1.184307103374992e-6	0.00015710881406657946
chr1_67012515_G_T	chr1:67012244_67012744	270	0.22000001	49	55	7.777708	0.5706811	2.7237644161927397e-25	1.1193376846157576e-21
chr1_75560720_C_G	chr1:75560516_75561016	203	0.64400005	75	89	-2.5330286	0.22909959	1.6406519112555865e-19	3.6776178399296123e-16
chr1_76117602_G_A	chr1:76117300_76117800	301	0.504	98	124	-4.953334	1.3068504	0.00024708713140712585	0.010889919861974927
chr1_81537050_C_A	chr1:81536743_81537243	306	0.18400002	42	46	-5.193733	1.3986228	0.000324064900260344	0.01328268692971931
chr1_82538408_T_C	chr1:82538338_82538838	69	0.632	73	92	-5.163742	1.1757149	0.000026127721204802424	0.0019400839097574278
chr1_82538548_A_T	chr1:82538338_82538838	209	0.632	73	92	-4.998186	1.1881119	0.0000533450769032873	0.0034106517891246664
chr1_82538606_G_A	chr1:82538338_82538838	267	0.272	60	68	-5.3072095	1.3800716	0.00020278969172546552	0.00941485743336076
chr1_82538641_A_G	chr1:82538338_82538838	302	0.632	73	92	-4.998186	1.1881119	0.0000533450769032873	0.0034106517891246664
chr1_83597282_T_C	chr1:83597194_83597694	87	0.78000003	50	55	-8.858868	1.162943	1.0056119875727016e-11	5.851167937873403e-9
chr1_83597352_C_A	chr1:83597194_83597694	157	0.78000003	50	55	-8.858868	1.162943	1.0056119875727016e-11	5.851167937873403e-9
chr1_83597681_G_T	chr1:83597194_83597694	486	0.78000003	50	55	-8.858868	1.162943	1.0056119875727016e-11	5.851167937873403e-9
chr1_84599775_C_T	chr1:84599709_84600209	65	0.30400002	60	76	-1.1021001	0.38826302	0.005406904166870122	0.09369941866159004
chr1_84619744_C_G	chr1:84619633_84620133	110	0.592	78	102	-3.325445	1.11245	0.00345629393497467	0.07003884618829909
chr1_85639215_C_G	chr1:85639200_85639700	14	0.536	80	116	-11.002034	1.0987978	3.9870864207305045e-17	6.379703049160491e-14
chr1_85715457_C_A	chr1:85715448_85715948	8	0.36	72	90	-7.4443874	1.1690644	4.6741806572511735e-9	1.4374094639219565e-6
chr1_85715719_G_A	chr1:85715448_85715948	270	0.372	75	93	-7.6742816	1.1951227	3.623600386603875e-9	1.147411918123258e-6
chr1_85715888_T_C	chr1:85715448_85715948	439	0.52400005	82	119	-7.911456	0.9215608	7.060083334711719e-14	6.290860487306405e-11
chr1_85715900_G_T	chr1:85715448_85715948	451	0.256	56	64	-7.9031987	1.4532398	3.3269807032262346e-7	0.0000553186020523657
chr1_86256541_A_G	chr1:86256372_86256872	168	0.080000006	18	20	-5.567252	1.4547776	0.000216864008966261	0.009889221049745246
chr1_86256665_G_A	chr1:86256372_86256872	292	0.080000006	18	20	-5.567252	1.4547776	0.000216864008966261	0.009889221049745246
chr1_86342930_G_C	chr1:86342660_86343160	269	0.23600002	50	59	-4.964737	1.2911258	0.00020302767809773052	0.009423568654228187
chr1_91459860_A_G	chr1:91459810_91460310	49	0.56	87	110	-5.6565137	1.0956987	1.1053311221516494e-6	0.0001486171636529251
chr1_91460020_A_G	chr1:91459810_91460310	209	0.56	87	110	-5.6565137	1.0956987	1.1053311221516494e-6	0.0001486171636529251
chr1_91460060_T_A	chr1:91459810_91460310	249	0.56	87	110	-5.6565137	1.0956987	1.1053311221516494e-6	0.0001486171636529251
chr1_91460099_A_G	chr1:91459810_91460310	288	0.56	87	110	-5.6565137	1.0956987	1.1053311221516494e-6	0.0001486171636529251
chr1_91460269_T_C	chr1:91459810_91460310	458	0.544	89	114	-4.767779	1.1324588	0.00005268343863084297	0.0033798431425254884
chr1_92650032_A_T	chr1:92649809_92650309	222	0.08400001	20	21	4.392978	0.80703586	3.2541097162348753e-7	0.00005435270257249138
chr1_93431031_G_A	chr1:93430731_93431231	299	0.79600006	44	51	3.8388522	1.0172706	0.00026208635967454603	0.011380576949519293
chr1_93431078_C_G	chr1:93430731_93431231	346	0.79600006	44	51	3.9333844	1.0054823	0.00015961911878659715	0.007880838769949397
chr1_93431153_A_G	chr1:93430731_93431231	421	0.8	44	50	4.093038	1.0328251	0.00013253823161864893	0.006842717833466076
chr1_93431183_C_T	chr1:93430731_93431231	451	0.79600006	44	51	3.9333844	1.0054823	0.00015961911878659715	0.007880838769949397
chr1_93860960_G_A	chr1:93860870_93861370	89	0.156	37	39	-9.366389	1.7030803	2.5361527715150903e-7	0.00004402806876150792
chr1_93861092_T_C	chr1:93860870_93861370	221	0.19600001	46	49	-10.870097	1.4245234	9.413692844349985e-12	5.5007784053951015e-9
chr1_93861205_G_T	chr1:93860870_93861370	334	0.156	37	39	-9.366389	1.7030803	2.5361527715150903e-7	0.00004402806876150792
chr1_93861240_C_T	chr1:93860870_93861370	369	0.67600006	70	81	9.997116	1.1415335	2.876525735710575e-14	2.7913174759496614e-11
chr1_94447648_C_T	chr1:94447378_94447878	269	0.024	6	6	9.6939	3.1911194	0.002982877379649926	0.0635887478768073
chr1_94490815_T_G	chr1:94490561_94491061	253	0.404	83	101	-4.794031	1.1070281	0.00003318288723336423	0.002347707612177519
chr1_94490857_G_A	chr1:94490561_94491061	295	0.404	83	101	-4.794031	1.1070281	0.00003318288723336423	0.002347707612177519
chr1_100386587_A_C	chr1:100386346_100386846	240	0.54	88	115	-4.133085	0.94463843	0.00002788605992936782	0.0020466005823618193
chr1_101786587_G_A	chr1:101786362_101786862	224	0.208	43	52	6.3833737	1.1670691	2.897982210139475e-7	0.00004922989011203797
chr1_102623820_T_C	chr1:102623755_102624255	64	0.268	57	67	-7.139412	1.2528664	1.041488099146805e-7	0.0000208088160081472
chr1_102875396_G_T	chr1:102874896_102875396	499	0.072000004	17	18	7.2831216	2.5387228	0.0049486865791657	0.08855424794012136
chr1_108754687_T_C	chr1:108754441_108754941	245	0.34	69	85	3.1385884	0.8615546	0.000414326748259644	0.01591153132526845
chr1_109542284_G_A	chr1:109542054_109542554	229	0.532	88	117	0.31993526	0.07726315	0.00006847189082045336	0.004140371969790641
chr1_109702093_A_G	chr1:109701801_109702301	291	0.096	24	24	-5.0404267	1.5576751	0.001606273576828584	0.041777064261893614
chr1_109702211_A_C	chr1:109701801_109702301	409	0.124000005	31	31	-4.2336483	1.4202651	0.003545192291112034	0.07121092537886665
chr1_109702214_A_G	chr1:109701801_109702301	412	0.116000004	29	29	-4.294417	1.4727918	0.004307148601137684	0.08084764646063615
chr1_109702281_T_C	chr1:109701801_109702301	479	0.116000004	29	29	-4.284771	1.4654264	0.004205022336055305	0.07958720035923542
chr1_109705092_C_A	chr1:109704992_109705492	99	0.16800001	42	42	-3.9601355	1.3474057	0.004019056614071302	0.07728804033078539
chr1_109705173_G_A	chr1:109704992_109705492	180	0.16800001	42	42	-3.9925196	1.3378453	0.0035089611040737393	0.07074012533752216
chr1_109705416_T_G	chr1:109704992_109705492	423	0.172	43	43	-3.9723375	1.3004075	0.0028323483303323432	0.06143511920130731
chr1_109705444_T_A	chr1:109704992_109705492	451	0.16000001	40	40	-4.81215	1.3514129	0.0005493375077295172	0.019588223480971494
chr1_109721647_T_C	chr1:109721366_109721866	280	0.164	41	41	-6.8218956	1.4873997	0.000012099931165691094	0.0010498002461513413
chr1_109722068_A_G	chr1:109722002_109722502	65	0.156	38	39	-7.807082	2.0285094	0.0002005639150868285	0.009338907088950764
chr1_109722083_G_T	chr1:109722002_109722502	80	0.112	28	28	-7.327952	2.4222376	0.003098776872936031	0.06523256553459851
chr1_109722088_G_A	chr1:109722002_109722502	85	0.136	34	34	-8.0624895	2.1905453	0.00036353588296888454	0.014463410450235092
chr1_109722098_T_G	chr1:109722002_109722502	95	0.316	66	79	-8.450963	1.2899454	1.9446718667029275e-9	6.665801570879077e-7
chr1_109722115_T_C	chr1:109722002_109722502	112	0.164	41	41	-6.2835774	2.148898	0.00420269478371803	0.07955823538214693
chr1_109722155_G_C	chr1:109722002_109722502	152	0.16800001	41	42	-7.3824925	2.0108776	0.0003755111329696167	0.01481678527620711
chr1_109722159_A_C	chr1:109722002_109722502	156	0.16000001	38	40	-7.4695735	1.9805521	0.00026415456584718113	0.011445602060519785
chr1_109722175_G_A	chr1:109722002_109722502	172	0.056	14	14	-10.185794	3.4764476	0.004130123007067934	0.0786603473903685
chr1_109722177_G_T	chr1:109722002_109722502	174	0.076000005	19	19	-10.411977	2.817579	0.0003452619616022982	0.013920484728013785
chr1_109722209_G_C	chr1:109722002_109722502	206	0.1	25	25	-7.441225	2.5295186	0.003987087230941305	0.07689248868250932
chr1_109722227_T_C	chr1:109722002_109722502	224	0.14400001	36	36	-8.206318	2.1438134	0.00021606493942233796	0.009867280226012699
chr1_109722228_G_C	chr1:109722002_109722502	225	0.136	34	34	-7.585806	2.2253964	0.0009156162996246563	0.028243758360074873
chr1_109722288_T_C	chr1:109722002_109722502	285	0.104	26	26	-7.154666	2.5102143	0.00522568407766691	0.09165397478475805
chr1_109722292_C_G	chr1:109722002_109722502	289	0.09200001	23	23	-8.4476	2.5177207	0.0010918636312161928	0.03191885097707408
chr1_109722311_C_T	chr1:109722002_109722502	308	0.064	16	16	-10.330517	3.0896323	0.0011342554609007677	0.03276329932523654
chr1_109722316_C_G	chr1:109722002_109722502	313	0.104	26	26	-7.5810437	2.5435016	0.003548744673976555	0.07126134391208114
chr1_109722318_C_T	chr1:109722002_109722502	315	0.096	24	24	-7.721244	2.6550767	0.0044070519540122454	0.08208265921989304
chr1_109722322_T_G	chr1:109722002_109722502	319	0.08400001	21	21	-9.5495825	2.7561269	0.0007596610188210451	0.024724012272351895
chr1_109722333_A_G	chr1:109722002_109722502	330	0.14	35	35	-7.5964847	2.2131908	0.0008466072857471011	0.026715940847412842
chr1_109722365_C_T	chr1:109722002_109722502	362	0.124000005	31	31	-7.5523324	2.3247817	0.001542086524174675	0.04058851608714306
chr1_109722366_T_A	chr1:109722002_109722502	363	0.124000005	31	31	-7.5523324	2.3247817	0.001542086524174675	0.04058851608714306
chr1_109722387_T_C	chr1:109722002_109722502	384	0.136	34	34	-7.7209435	2.2634845	0.00090854096503984	0.02809176165983992
chr1_109722393_A_G	chr1:109722002_109722502	390	0.120000005	30	30	-7.937391	2.3587785	0.0010574066869346852	0.031226549008969668
chr1_109722405_T_G	chr1:109722002_109722502	402	0.132	33	33	-7.277016	2.2943945	0.0019690219958536236	0.047983185365331395
chr1_109722410_T_A	chr1:109722002_109722502	407	0.120000005	30	30	-7.937391	2.3587785	0.0010574066869346852	0.031226549008969668
chr1_109722411_G_C	chr1:109722002_109722502	408	0.104	26	26	-7.177186	2.514044	0.005155616829569766	0.09085773653073627
chr1_109722459_T_G	chr1:109722002_109722502	456	0.112	28	28	-8.255686	2.4035537	0.0008398336152284901	0.026558080503638518
chr1_109722461_G_A	chr1:109722002_109722502	458	0.120000005	30	30	-8.50137	2.3048298	0.0003536347673709242	0.014168431920190296
chr1_109722641_C_T	chr1:109722626_109723126	14	0.124000005	31	31	-14.231777	2.1312907	1.0586066108501174e-9	3.887293415251733e-7
chr1_109722726_C_A	chr1:109722626_109723126	99	0.148	37	37	-14.898008	2.035843	4.534301350915803e-11	2.338813162446347e-8
chr1_109722760_C_T	chr1:109722626_109723126	133	0.124000005	31	31	-14.165368	2.2639048	7.894310545038988e-9	2.264680902240227e-6
chr1_109722776_G_A	chr1:109722626_109723126	149	0.120000005	30	30	-15.606299	2.1238673	3.899134223324287e-11	2.0398724164949334e-8
chr1_109722865_T_C	chr1:109722626_109723126	238	0.120000005	30	30	-14.23772	2.2236109	3.954727666787599e-9	1.2384448297788658e-6
chr1_109722868_C_G	chr1:109722626_109723126	241	0.124000005	31	31	-14.003841	2.1523368	2.4140259812317547e-9	8.05435377552561e-7
chr1_109722874_T_G	chr1:109722626_109723126	247	0.14	35	35	-14.22015	2.0662742	3.9133208386921987e-10	1.6112704864454406e-7
chr1_109722920_A_G	chr1:109722626_109723126	293	0.136	34	34	-14.107356	2.1321783	1.4223028693004892e-9	5.037122282728269e-7
chr1_109722939_T_C	chr1:109722626_109723126	312	0.124000005	31	31	-14.891975	2.1536014	3.331093700910961e-10	1.392510116794987e-7
chr1_109722981_C_T	chr1:109722626_109723126	354	0.124000005	31	31	-15.713972	2.0691586	1.1309119850001982e-11	6.524698442159601e-9
chr1_109723005_T_C	chr1:109722626_109723126	378	0.136	34	34	-13.768517	2.092699	1.700570676651476e-9	5.919473609724629e-7
chr1_109723093_T_G	chr1:109722626_109723126	466	0.14400001	36	36	-14.871795	1.9712415	1.4552879454247925e-11	8.21034592904049e-9
chr1_109723999_C_T	chr1:109723947_109724447	51	0.108	27	27	-7.38655	1.9628205	0.00027196157949726255	0.011692925256831022
chr1_109724034_C_A	chr1:109723947_109724447	86	0.124000005	31	31	-9.005606	1.7466979	1.1374792331993436e-6	0.00015213112128275547
chr1_109724042_G_A	chr1:109723947_109724447	94	0.124000005	31	31	-8.62868	1.7957194	4.972255141641834e-6	0.0005098649677509885
chr1_109724052_C_G	chr1:109723947_109724447	104	0.136	34	34	-8.644441	1.7229837	2.052464532480447e-6	0.000247441741647995
chr1_109724069_C_T	chr1:109723947_109724447	121	0.136	34	34	-8.266196	1.7383357	6.104067603158352e-6	0.0006019566368321553
chr1_109724073_G_A	chr1:109723947_109724447	125	0.148	37	37	-8.238006	1.6536552	2.383244423985466e-6	0.0002791313325568138
chr1_109724115_G_A	chr1:109723947_109724447	167	0.14400001	36	36	-7.2244964	1.6919942	0.000041936922533396415	0.002829187623483565
chr1_109724146_C_T	chr1:109723947_109724447	198	0.136	34	34	-7.548779	1.7346046	0.0000305482138885277	0.0021966410496122805
chr1_109724290_A_G	chr1:109723947_109724447	342	0.116000004	29	29	-8.114595	1.7904496	0.00001503230909274084	0.0012525558503165585
chr1_109724315_T_A	chr1:109723947_109724447	367	0.128	32	32	-7.8214264	1.7640995	0.000022193017122307416	0.0017022032815615948
chr1_109724316_C_G	chr1:109723947_109724447	368	0.116000004	29	29	-7.2263584	1.8555689	0.00017008194681506883	0.008264185916888697
chr1_109724338_A_C	chr1:109723947_109724447	390	0.124000005	31	31	-7.8273077	1.7679877	0.000022760049352355616	0.001737542969758763
chr1_109724372_A_G	chr1:109723947_109724447	424	0.096	24	24	-6.7802076	2.08714	0.001542365347089995	0.040593663729095925
chr1_109724389_A_G	chr1:109723947_109724447	441	0.14400001	36	36	-7.2646656	1.7077755	0.000044578861066779686	0.0029676215290116133
chr1_109724430_A_G	chr1:109723947_109724447	482	0.132	33	33	-7.2856393	1.7417749	0.00005842163109926387	0.003662519066087337
chr1_109724719_A_C	chr1:109724660_109725160	58	0.112	28	28	-6.0175366	1.6279017	0.00034389355730042923	0.01388083831966215
chr1_109724722_C_G	chr1:109724660_109725160	61	0.120000005	30	30	-6.4506226	1.5544931	0.00006623645458987157	0.004039301169245117
chr1_109724748_C_T	chr1:109724660_109725160	87	0.120000005	30	30	-5.1768517	1.6036721	0.001646439115356893	0.04247223310226542
chr1_109724768_A_G	chr1:109724660_109725160	107	0.104	26	26	-5.3314333	1.7005655	0.002208215543638387	0.051909009817593256
chr1_109724770_G_C	chr1:109724660_109725160	109	0.104	26	26	-5.0898066	1.7238113	0.003859249240127194	0.07527547920668574
chr1_109724789_C_G	chr1:109724660_109725160	128	0.116000004	29	29	-5.1391273	1.6256158	0.002033908989231187	0.049055098232525886
chr1_109724792_C_T	chr1:109724660_109725160	131	0.108	27	27	-5.3068423	1.649371	0.0017031111097120164	0.043465616527380804
chr1_109724864_G_A	chr1:109724660_109725160	203	0.112	28	28	-5.2080746	1.6248933	0.0017710469834613563	0.04467226183408447
chr1_109724896_T_C	chr1:109724660_109725160	235	0.124000005	31	31	-5.2420535	1.5548449	0.0010354647519322851	0.03076461830109875
chr1_109724924_T_C	chr1:109724660_109725160	263	0.108	27	27	-5.3056574	1.6525369	0.0017407633127887712	0.044134757719161734
chr1_109725143_T_C	chr1:109724660_109725160	482	0.060000002	15	15	-6.132205	2.1182096	0.004581416571655962	0.0841599028505304
chr1_109747125_T_G	chr1:109746919_109747419	205	0.080000006	17	20	-12.831522	1.3659899	1.0346801396715963e-15	1.3022995084168139e-12
chr1_109771450_C_G	chr1:109771209_109771709	240	0.37600002	76	94	12.708325	1.3537283	1.0673373635272132e-15	1.3400393871103439e-12
chr1_110182050_T_C	chr1:110181786_110182286	263	0.52400005	90	119	3.8329089	1.2342865	0.002422370032756765	0.05525490003016411
chr1_110182051_G_A	chr1:110181786_110182286	264	0.476	90	119	4.2584157	1.2217337	0.0007087333717475066	0.0235121959984609
chr1_110258662_C_T	chr1:110258498_110258998	163	0.30800003	64	77	13.677958	0.8558983	2.468022967982103e-30	1.742778776441469e-26
chr1_110258679_T_C	chr1:110258498_110258998	180	0.324	67	81	13.221586	0.8948229	8.749843582800866e-28	4.92903267231484e-24
chr1_110282211_C_G	chr1:110282065_110282565	145	0.52000004	91	120	4.476091	1.0802329	0.00006775812239532609	0.004104968110568995
chr1_110282324_A_T	chr1:110282065_110282565	258	0.52000004	91	120	4.476091	1.0802329	0.00006775812239532609	0.004104968110568995
chr1_110733363_A_G	chr1:110733104_110733604	258	0.33600003	69	84	3.4542952	0.70566654	3.425084799383561e-6	0.0003766356262293919
chr1_111237807_C_T	chr1:111237616_111238116	190	0.096	23	24	6.3098903	0.7031036	9.292495254118319e-15	9.995416670126446e-12
chr1_111237809_C_T	chr1:111237616_111238116	192	0.096	23	24	6.3098903	0.7031036	9.292495254118319e-15	9.995416670126446e-12
chr1_111237857_C_A	chr1:111237616_111238116	240	0.096	23	24	6.3098903	0.7031036	9.292495254118319e-15	9.995416670126446e-12
chr1_111633884_A_G	chr1:111633779_111634279	104	0.284	64	71	-3.7601144	0.874708	0.00003752540649916505	0.0025903638790079012
chr1_111816516_G_A	chr1:111816424_111816924	91	0.112	24	28	-7.312227	1.2880744	1.1480829653175809e-7	0.00002257570290198273
chr1_112079450_C_T	chr1:112079125_112079625	324	0.56	84	110	7.877986	1.0390204	1.2030401289934172e-11	6.88029931892735e-9
chr1_113412800_A_G	chr1:113412561_113413061	238	0.20400001	47	51	5.8749113	1.2776442	0.000011541171296273256	0.001010472912877726
chr1_113909298_C_G	chr1:113908850_113909350	447	0.66400003	68	84	5.9138584	1.0390236	1.0735565834248064e-7	0.000021355924181154386
chr1_115294075_A_G	chr1:115293977_115294477	97	0.648	73	88	4.149668	0.92875	0.000019385043629643628	0.0015288522629676765
chr1_117028628_A_G	chr1:117028560_117029060	67	0.30400002	65	76	6.3163958	1.1780573	4.659363472283869e-7	0.00007319147120181259
chr1_117028739_C_A	chr1:117028560_117029060	178	0.284	61	71	5.8065724	1.2377928	7.931274239669511e-6	0.000745862107418254
chr1_117680572_G_T	chr1:117680195_117680695	376	0.34800002	75	87	4.351493	0.9558406	0.000013859389871194343	0.0011740757124080663
chr1_117830290_C_A	chr1:117830285_117830785	4	0.49600002	92	124	-2.6998086	0.9561067	0.005644567944126845	0.09631542333613134
chr1_117830345_T_G	chr1:117830285_117830785	59	0.504	93	124	-2.709153	0.9635542	0.005846568120092915	0.09848696752412103
chr1_119688112_A_C	chr1:119688047_119688547	64	0.44000003	84	110	-24.957056	0.9547714	9.228107705999736e-49	3.8555187797461994e-44
chr1_119688146_A_G	chr1:119688047_119688547	98	0.44400004	85	111	-24.80083	1.0066702	2.3216610876244398e-46	7.274954038834777e-42
chr1_119688194_G_A	chr1:119688047_119688547	146	0.328	63	82	-20.318508	1.776375	2.2152461339748525e-20	5.4982189713955445e-17
chr1_119688240_A_T	chr1:119688047_119688547	192	0.44000003	84	110	-24.957056	0.9547714	9.228107705999736e-49	3.8555187797461994e-44
chr1_119755610_C_T	chr1:119755449_119755949	160	0.536	87	116	3.1008623	1.0997819	0.005714249050121905	0.097076890566474
chr1_120825044_A_G	chr1:120824972_120825472	71	0.328	68	82	2.7019708	0.7245796	0.0003068391547885169	0.012758479445145307
chr1_120825191_G_A	chr1:120824972_120825472	218	0.372	76	93	2.7830284	0.7181053	0.0001821008373605722	0.008694537491661278
chr1_120825204_C_A	chr1:120824972_120825472	231	0.35200003	74	88	3.1154113	0.7267634	0.00003930270541777417	0.0026838088837975267
chr1_120825208_A_G	chr1:120824972_120825472	235	0.316	67	79	2.6882954	0.7475536	0.00048686981135549957	0.017934317865459636
chr1_120825350_T_A	chr1:120824972_120825472	377	0.344	74	86	2.5435925	0.773353	0.0013541321480317096	0.03709352382174587
chr1_120825441_G_A	chr1:120824972_120825472	468	0.15200001	30	38	3.3710015	0.83736265	0.00010520645381447536	0.0057466427328587665
chr1_121026280_A_G	chr1:121026010_121026510	269	0.284	59	71	2.5584617	0.79333997	0.001663306933232901	0.042785470142304556
chr1_121026464_A_C	chr1:121026010_121026510	453	0.28	58	70	2.6370363	0.78463715	0.0010720953413499786	0.031528392526551416
chr1_121427805_G_A	chr1:121427614_121428114	190	0.57600003	86	106	-16.974068	1.3846052	3.066250081223213e-22	9.412048611564689e-19
chr1_121427827_C_A	chr1:121427614_121428114	212	0.58400005	85	104	-16.888119	1.4121971	1.4609250769598888e-21	4.138148691721829e-18
chr1_127933773_G_A	chr1:127933713_127934213	59	0.52400005	99	119	-15.041868	1.5444095	1.6797026195129032e-16	2.383412447332721e-13
chr1_146163045_C_T	chr1:146162927_146163427	117	0.63600004	69	91	1.3941433	0.32844096	0.00004616665788821181	0.003047826177257119
chr1_148438290_A_G	chr1:148438002_148438502	287	0.17600001	40	44	-0.98543996	0.26723465	0.00035481775421829	0.014202209241588496
chr1_148832660_T_G	chr1:148832584_148833084	75	0.22800002	51	57	12.603284	0.9409248	8.94901833614758e-25	3.514384645729208e-21
chr1_148832700_G_C	chr1:148832584_148833084	115	0.23600002	52	59	12.475581	0.9060699	1.3408499248003808e-25	5.680996056319171e-22
chr1_148832803_T_C	chr1:148832584_148833084	218	0.108	24	27	9.078844	1.8230662	2.4004419870136257e-6	0.00028086123582103277
chr1_148832807_A_C	chr1:148832584_148833084	222	0.192	41	48	11.78872	1.0378835	3.3643179100709686e-20	8.161650754979037e-17
chr1_148832810_G_A	chr1:148832584_148833084	225	0.23200001	51	58	12.588976	0.90703046	7.679657175654329e-26	3.3002470979146334e-22
chr1_148832840_G_A	chr1:148832584_148833084	255	0.18800001	41	47	12.093214	1.0613097	2.7831695448656244e-20	6.817795355144556e-17
chr1_148832848_C_T	chr1:148832584_148833084	263	0.18800001	40	47	12.129891	1.0047433	8.077615507849176e-22	2.3545403873524873e-18
chr1_148832849_C_T	chr1:148832584_148833084	264	0.18	39	45	12.095602	1.062682	2.9710557601230546e-20	7.254421061721501e-17
chr1_148832867_C_G	chr1:148832584_148833084	282	0.23600002	49	59	10.728635	0.994976	6.914744314765557e-19	1.428622268876163e-15
chr1_148832879_G_A	chr1:148832584_148833084	294	0.24000001	50	60	10.846609	0.97020656	8.59004807789112e-20	1.984665292362971e-16
chr1_148832880_G_A	chr1:148832584_148833084	295	0.080000006	20	20	18.062891	1.6697729	5.759060767232558e-19	1.1997399824298821e-15
chr1_148832888_G_C	chr1:148832584_148833084	303	0.112	27	28	6.186349	1.9508091	0.00197199491613964	0.048026197727243106
chr1_148832899_T_C	chr1:148832584_148833084	314	0.22000001	48	55	12.364406	0.93043023	1.5330451642525411e-24	5.927588094909891e-21
chr1_148832928_C_T	chr1:148832584_148833084	343	0.24000001	53	60	12.538592	0.8719974	6.264638254084615e-27	3.2049505758616024e-23
chr1_148864418_A_G	chr1:148864393_148864893	24	0.17600001	41	44	12.755847	0.89989203	1.739274244909111e-26	8.493565071195991e-23
chr1_148864437_G_A	chr1:148864393_148864893	43	0.17600001	41	44	12.755847	0.89989203	1.739274244909111e-26	8.493565071195991e-23
chr1_148864459_G_A	chr1:148864393_148864893	65	0.17600001	41	44	12.755847	0.89989203	1.739274244909111e-26	8.493565071195991e-23
chr1_148864496_T_A	chr1:148864393_148864893	102	0.264	59	66	9.365432	0.95539165	1.2048319041037223e-16	1.759389125549273e-13
chr1_148864596_G_A	chr1:148864393_148864893	202	0.17600001	41	44	12.755847	0.89989203	1.739274244909111e-26	8.493565071195991e-23
chr1_148864688_C_T	chr1:148864393_148864893	294	0.17600001	41	44	12.755847	0.89989203	1.739274244909111e-26	8.493565071195991e-23
chr1_148864821_T_C	chr1:148864393_148864893	427	0.17600001	41	44	12.755847	0.89989203	1.739274244909111e-26	8.493565071195991e-23
chr1_151312739_G_T	chr1:151312495_151312995	243	0.14	32	35	12.966356	1.3788347	9.803357024987481e-16	1.2390833659063295e-12
chr1_151312800_A_G	chr1:151312495_151312995	304	0.27600002	55	69	5.862662	1.239342	6.755102109842868e-6	0.0006557964572377926
chr1_151312826_T_C	chr1:151312495_151312995	330	0.28	56	70	5.9471693	1.2397219	5.137997351354148e-6	0.0005234296401056599
chr1_152755042_C_A	chr1:152754773_152755273	268	0.528	92	118	21.506018	1.0325245	8.52120333117945e-40	1.408420069624217e-35
chr1_152774674_C_G	chr1:152774439_152774939	234	0.564	83	109	3.7589755	1.065817	0.0006165691552341562	0.021280761724253548
chr1_152774805_A_G	chr1:152774439_152774939	365	0.572	83	107	3.7936976	1.0843148	0.0006780558712641519	0.022796154123702738
chr1_153485632_A_G	chr1:153485310_153485810	321	0.23200001	54	58	5.958134	1.4999001	0.00012805261316633937	0.0066681257002806655
chr1_153485774_G_T	chr1:153485310_153485810	463	0.296	67	74	6.432643	1.3722439	8.041208855071361e-6	0.000754455097123627
chr1_153962676_A_G	chr1:153962364_153962864	311	0.324	64	81	-3.7150848	1.2145454	0.0027965795018431287	0.06092284629302354
chr1_154252147_G_A	chr1:154251916_154252416	230	0.504	91	124	4.975939	0.6722899	2.9842332942560985e-11	1.6007644502940363e-8
chr1_155440006_C_T	chr1:155439628_155440128	377	0.268	57	67	-8.876136	1.057074	1.86854157555833e-13	1.5340546775000266e-10
chr1_155495715_T_A	chr1:155495481_155495981	233	0.49600002	94	124	2.0260177	0.25269905	1.3153710668506205e-12	9.163646162367219e-10
chr1_155619500_G_A	chr1:155619202_155619702	297	0.24400002	52	61	-3.380546	0.4062028	2.746309237021199e-13	2.1855477645895592e-10
chr1_155619521_A_G	chr1:155619202_155619702	318	0.36400002	73	91	-2.8125691	0.38828427	6.566755082333396e-11	3.2879375448623526e-8
chr1_155619654_C_T	chr1:155619202_155619702	451	0.356	71	89	-2.764897	0.38720858	1.0952629091748984e-10	5.19674955207961e-8
chr1_156183746_A_T	chr1:156183454_156183954	291	0.39200002	80	98	3.582292	0.802827	0.000019842992917289994	0.0015582711765778226
chr1_156210996_T_C	chr1:156210962_156211462	33	0.22800002	52	57	-2.6923616	0.74591297	0.0004650243855122003	0.01731573362933058
chr1_157085845_T_A	chr1:157085574_157086074	270	0.46400002	88	116	-3.404668	1.1003702	0.0025083340136099067	0.05659606176316692
chr1_157086055_T_C	chr1:157085574_157086074	480	0.46	87	115	-3.399126	1.0867172	0.0022584727122695923	0.05270900411045855
chr1_157105713_C_T	chr1:157105274_157105774	438	0.36400002	72	91	5.378201	0.7608631	1.5641808149061192e-10	7.168380454506049e-8
chr1_157255052_G_T	chr1:157254834_157255334	217	0.24800001	51	62	1.2538841	0.44644913	0.005898462503419066	0.09902993596077075
chr1_160516391_C_T	chr1:160516267_160516767	123	0.036000002	9	9	-19.960203	3.8170295	8.290722144104019e-7	0.00011755240485328844
chr1_160516647_T_C	chr1:160516267_160516767	379	0.08400001	20	21	-21.563967	2.0024385	7.441471143272808e-19	1.5290454325137466e-15
chr1_160516681_T_C	chr1:160516267_160516767	413	0.08400001	20	21	-21.563967	2.0024385	7.441471143272808e-19	1.5290454325137466e-15
chr1_161087751_T_C	chr1:161087480_161087980	270	0.33600003	71	84	-2.2279065	0.7666335	0.004433447221791537	0.08240896100986869
chr1_161087893_C_G	chr1:161087480_161087980	412	0.33200002	70	83	-2.2379677	0.7624937	0.004067544727816294	0.07787857399901185
chr1_161493087_C_T	chr1:161492867_161493367	219	0.344	73	86	-3.5735073	1.0546528	0.000979483743219529	0.029586070498732766
chr1_161493169_A_G	chr1:161492867_161493367	301	0.19600001	43	49	-5.4753165	1.1578462	6.798904556454498e-6	0.0006590279795514223
chr1_164148643_G_A	chr1:164148575_164149075	67	0.3	60	75	-2.9118354	0.9802098	0.003656481342246584	0.07266834306409602
chr1_164148751_T_G	chr1:164148575_164149075	175	0.33200002	68	83	3.8198285	0.9459808	0.00010055494446090822	0.0055502122640157655
chr1_166515682_G_A	chr1:166515387_166515887	294	0.3	60	75	-5.2412076	1.207848	0.000032076376056038925	0.002284898326148395
chr1_166779375_G_A	chr1:166779144_166779644	230	0.42000002	85	105	4.228261	1.0596111	0.00011984957765885286	0.006337648341865903
chr1_166881911_C_G	chr1:166881447_166881947	463	0.16000001	35	40	-5.2729363	1.7881882	0.0039044455272025562	0.07585896603020066
chr1_167656456_A_G	chr1:167656290_167656790	165	0.312	62	78	-5.196954	1.3984003	0.0003207928378784685	0.013186663469616677
chr1_169012060_G_C	chr1:169011761_169012261	298	0.70000005	60	75	-6.127039	0.72349554	1.2891252576246536e-13	1.0844268748543819e-10
chr1_169012543_T_C	chr1:169012505_169013005	37	0.69600004	60	76	-11.220382	0.6894555	6.068910323167961e-31	4.5640815261662034e-27
chr1_169012771_T_C	chr1:169012505_169013005	265	0.69600004	60	76	-11.23024	0.6760936	1.232478110911655e-31	9.913118031704104e-28
chr1_169271018_A_G	chr1:169270797_169271297	220	0.27600002	59	69	-8.882828	1.2377456	9.160422559368673e-11	4.423134293942404e-8
chr1_169918985_A_T	chr1:169918758_169919258	226	0.256	59	64	3.268606	1.0788497	0.0030571903842233836	0.0646477478273295
chr1_171001439_C_T	chr1:171001316_171001816	122	0.648	70	88	-1.1509365	0.30154985	0.0002248653997655249	0.010159714619156782
chr1_171001630_T_C	chr1:171001316_171001816	313	0.648	70	88	-1.1509365	0.30154985	0.0002248653997655249	0.010159714619156782
chr1_171160201_G_A	chr1:171160098_171160598	102	0.24000001	56	60	-3.3987417	0.94024503	0.0004566883602468948	0.017090430160487433
chr1_171160512_T_G	chr1:171160098_171160598	413	0.24000001	56	60	-3.3987417	0.94024503	0.0004566883602468948	0.017090430160487433
chr1_173451694_C_T	chr1:173451657_173452157	36	0.60800004	79	98	-4.293833	0.88492334	4.093076472806489e-6	0.0004360013470026644
chr1_175216721_G_A	chr1:175216500_175217000	220	0.29200003	64	73	-3.5913577	0.81062067	0.0000224812281552755	0.0017206427486509248
chr1_176832606_G_C	chr1:176832498_176832998	107	0.744	53	64	-3.5378401	1.0842464	0.0014728416332537354	0.039352681164515624
chr1_176832811_G_C	chr1:176832498_176832998	312	0.73600006	54	66	-3.4710371	1.0601424	0.0014208651967172684	0.03836528037691481
chr1_177299610_C_T	chr1:177299311_177299811	298	0.044000003	10	11	-13.462954	2.8721495	8.049969962566735e-6	0.0007550416014665221
chr1_178803670_C_T	chr1:178803396_178803896	273	0.256	58	64	-8.64632	1.5404655	1.531296125414429e-7	0.000028736133051654232
chr1_178946585_T_C	chr1:178946379_178946879	205	0.328	65	82	-1.8338047	0.26430216	2.9703366882122856e-10	1.2641884063459152e-7
chr1_179542798_A_G	chr1:179542658_179543158	139	0.172	41	43	5.639082	1.3648651	0.0000708960870386527	0.004255989302319656
chr1_179542883_G_C	chr1:179542658_179543158	224	0.24000001	57	60	6.3224673	1.1778774	4.539022598325928e-7	0.00007157769284782608
chr1_179542951_A_G	chr1:179542658_179543158	292	0.24000001	57	60	6.3224673	1.1778774	4.539022598325928e-7	0.00007157769284782608
chr1_179543146_T_G	chr1:179542658_179543158	487	0.172	41	43	5.639082	1.3648651	0.0000708960870386527	0.004255989302319656
chr1_180291427_C_T	chr1:180291297_180291797	129	0.476	91	119	-2.7612107	0.8172056	0.0010105413150679017	0.03024758297343721
chr1_180291523_G_T	chr1:180291297_180291797	225	0.492	92	123	-2.8965945	0.77742356	0.000310232519635542	0.01286038366214745
chr1_180529738_C_G	chr1:180529512_180530012	225	0.020000001	5	5	-17.869734	3.2000258	1.740092948987969e-7	0.000032062347706376555
chr1_180781268_C_T	chr1:180780935_180781435	332	0.52400005	86	119	-2.0223475	0.6718508	0.0032450959485668092	0.06722914815079763
chr1_181424864_T_C	chr1:181424669_181425169	194	0.924	19	19	-14.281303	1.3873768	9.078627827337059e-18	1.6159807117524363e-14
chr1_181592925_T_C	chr1:181592764_181593264	160	0.43600002	84	109	-4.14778	1.3238449	0.002221796710977744	0.05212410652301635
chr1_181948480_T_C	chr1:181948469_181948969	10	0.37600002	79	94	-1.4540178	0.439086	0.001259352028907166	0.035262747705541435
chr1_181948859_A_G	chr1:181948469_181948969	389	0.37600002	79	94	-1.4540178	0.439086	0.001259352028907166	0.035262747705541435
chr1_181993424_A_T	chr1:181993121_181993621	302	0.86	31	35	-5.537426	1.9546587	0.0054958490769174305	0.09468220210416849
chr1_182319325_C_T	chr1:182319236_182319736	88	0.16800001	38	42	-4.31099	1.2296968	0.0006621792625194541	0.022406060236887144
chr1_182319552_G_A	chr1:182319236_182319736	315	0.82800007	38	43	4.8383126	1.1566976	0.000058424903143524487	0.003662571536261875
chr1_182465406_A_G	chr1:182465267_182465767	138	0.448	91	112	-6.0230684	1.4032505	0.00003847435417506915	0.002640213056790779
chr1_182465447_C_T	chr1:182465267_182465767	179	0.448	91	112	-6.0230684	1.4032505	0.00003847435417506915	0.002640213056790779
chr1_182465723_G_A	chr1:182465267_182465767	455	0.448	91	112	-6.0230684	1.4032505	0.00003847435417506915	0.002640213056790779
chr1_182545517_A_G	chr1:182545400_182545900	116	0.72400004	60	69	2.5981157	0.6122632	0.000046391121148784584	0.0030598244099364503
chr1_182545694_A_C	chr1:182545400_182545900	293	0.72800004	57	68	2.0824482	0.6169419	0.0010219299552893502	0.030501191734433688
chr1_182577700_T_C	chr1:182577373_182577873	326	0.21200001	49	53	5.167804	1.4181619	0.00041278128502346005	0.015865750584324746
chr1_182577809_C_T	chr1:182577373_182577873	435	0.208	48	52	5.1870956	1.4227512	0.0004102092514610172	0.01579294265698739
chr1_182982563_G_T	chr1:182982426_182982926	136	0.40800002	83	102	3.1766806	0.86777794	0.0003895687349232583	0.01521658088752133
chr1_182982717_C_T	chr1:182982426_182982926	290	0.39600003	82	99	3.4597926	0.8706018	0.00012727101949045218	0.0066368463274040935
chr1_185972859_G_A	chr1:185972650_185973150	208	0.096	24	24	4.809058	1.5327259	0.0021910971668664004	0.05163409927268231
chr1_191922860_G_A	chr1:191922706_191923206	153	0.21200001	49	53	-5.5370126	1.4779308	0.0002885577528273529	0.012225082389929002
chr1_191923164_A_G	chr1:191922706_191923206	457	0.21200001	49	53	-5.5370126	1.4779308	0.0002885577528273529	0.012225082389929002
chr1_192164686_G_C	chr1:192164322_192164822	363	0.528	86	118	-4.092721	0.8830047	9.953600459603349e-6	0.0008950777891236975
chr1_195138147_G_A	chr1:195137955_195138455	191	0.43600002	80	109	-4.3405952	0.92070657	7.212199410033461e-6	0.0006915097089500622
chr1_195138267_T_C	chr1:195137955_195138455	311	0.43600002	80	109	-4.448285	0.91098696	3.602824148517294e-6	0.00039276345308739455
chr1_196069761_A_C	chr1:196069724_196070224	36	0.42800003	83	107	9.780791	0.80198705	4.261664950105952e-22	1.2975527506366519e-18
chr1_196069963_G_A	chr1:196069724_196070224	238	0.42800003	83	107	9.76987	0.8127764	1.0600878799159955e-21	3.0428689674643702e-18
chr1_196597986_A_T	chr1:196597521_196598021	464	0.70000005	65	75	4.9238114	1.4364254	0.0008594923425720624	0.027004875594197807
chr1_196726002_A_G	chr1:196725803_196726303	198	0.48400003	90	121	-3.597479	0.9431757	0.0002268953825944284	0.01023120271541078
chr1_200295647_G_A	chr1:200295425_200295925	221	0.26000002	57	65	-5.417647	1.4276569	0.00024316634230968034	0.010767917657045219
chr1_200442037_G_C	chr1:200441690_200442190	346	0.8880001	26	28	-21.741156	1.4760394	1.0998803382591577e-27	6.127091179447642e-24
chr1_200442118_T_C	chr1:200441690_200442190	427	0.892	25	27	-21.977259	1.5113049	2.7864431931538212e-27	1.4861880129850916e-23
chr1_201005299_C_T	chr1:201005029_201005529	269	0.27600002	60	69	3.6603823	1.1051223	0.0012563654562182359	0.03520861719702374
chr1_201551346_T_G	chr1:201550997_201551497	348	0.52400005	85	119	-8.6500845	1.0601774	6.363892124251327e-13	4.710551697636162e-10
chr1_202332379_T_G	chr1:202332105_202332605	273	0.16800001	39	42	6.7277985	1.282099	7.661828216094893e-7	0.00011022523724756867
chr1_202345515_C_G	chr1:202345438_202345938	76	0.24400002	54	61	-4.4679284	1.2057108	0.0003330717649701626	0.013557075798347069
chr1_202448157_G_A	chr1:202447943_202448443	213	0.34	72	85	-3.2557964	1.130962	0.004805731173745048	0.08690286835377384
chr1_203364851_G_T	chr1:203364614_203365114	236	0.356	72	89	-3.5584984	1.0211074	0.0007101906499187823	0.02355003702715006
chr1_203528898_A_G	chr1:203528827_203529327	70	0.48800004	90	122	-3.82056	0.7208579	6.099496464365809e-7	0.00009131250362398837
chr1_203529154_T_C	chr1:203528827_203529327	326	0.492	90	123	-3.963662	0.70428604	1.430895221366439e-7	0.000027102247448988308
chr1_203529183_T_C	chr1:203528827_203529327	355	0.492	90	123	-3.963662	0.70428604	1.430895221366439e-7	0.000027102247448988308
chr1_203533387_C_A	chr1:203533123_203533623	263	0.29200003	61	73	8.062915	1.2285578	1.8401362883915831e-9	6.340719832255567e-7
chr1_204330714_G_A	chr1:204330446_204330946	267	0.27600002	57	69	6.527443	1.003747	2.4521023033534805e-9	8.161479851829438e-7
chr1_204765369_C_T	chr1:204765177_204765677	191	0.156	37	39	5.9377346	1.6780522	0.0005927508427049956	0.020685574106746773
chr1_204812537_T_A	chr1:204812399_204812899	137	0.33200002	70	83	8.236411	1.1404226	7.302333482837996e-11	3.6070074084951954e-8
chr1_204853617_G_A	chr1:204853181_204853681	435	0.67200005	68	82	-4.319679	1.1597393	0.0003115343184972148	0.012898436659634492
chr1_205751349_G_A	chr1:205751140_205751640	208	0.124000005	31	31	7.1372213	1.5297266	8.791893111384904e-6	0.0008098330174738487
chr1_206512810_A_C	chr1:206512675_206513175	134	0.648	73	88	2.9184172	0.58863777	2.633677919717487e-6	0.00030347644890494106
chr1_206512905_A_G	chr1:206512675_206513175	229	0.648	73	88	2.9184172	0.58863777	2.633677919717487e-6	0.00030347644890494106
chr1_206512999_A_G	chr1:206512675_206513175	323	0.66	72	85	3.0568066	0.6083806	1.9895838391473616e-6	0.00024102007073838584
chr1_206939547_G_T	chr1:206939198_206939698	348	0.52400005	94	119	9.487016	1.0270813	2.353249601096771e-15	2.780431877074028e-12
chr1_207108488_T_G	chr1:207108439_207108939	48	0.44000003	87	110	3.9319606	1.0181793	0.00019135451964081144	0.009021018867048362
chr1_207108539_A_C	chr1:207108439_207108939	99	0.44000003	87	110	3.9319606	1.0181793	0.00019135451964081144	0.009021018867048362
chr1_207108834_T_A	chr1:207108439_207108939	394	0.23200001	52	58	4.084768	1.2695694	0.001703387263620147	0.043468825163004196
chr1_207108846_A_G	chr1:207108439_207108939	406	0.23600002	53	59	3.8072188	1.280803	0.0036356313952074053	0.07239715991489601
chr1_208837405_G_A	chr1:208837156_208837656	248	0.36800003	70	92	-7.962705	0.9940946	1.366874494037299e-12	9.50483952953576e-10
chr1_208837522_G_A	chr1:208837156_208837656	365	0.36800003	70	92	-7.962705	0.9940946	1.366874494037299e-12	9.50483952953576e-10
chr1_209053038_C_G	chr1:209052753_209053253	284	0.416	83	104	2.0641837	0.3109058	1.2738043374242634e-9	4.5606076426067856e-7
chr1_209053060_C_T	chr1:209052753_209053253	306	0.388	80	97	2.1871314	0.3154742	3.050865039580521e-10	1.293338047892477e-7
chr1_209124801_A_G	chr1:209124734_209125234	66	0.79200006	44	52	-3.8399456	0.9332651	0.00007558989785167189	0.004475810197130432
chr1_209126521_A_G	chr1:209126280_209126780	240	0.78800005	46	53	-15.947663	1.6391181	1.7717540167290426e-16	2.5022257389726933e-13
chr1_209601405_G_C	chr1:209601183_209601683	221	0.23600002	52	59	5.003905	1.3119605	0.0002270191673526918	0.01023441215228601
chr1_209685271_T_C	chr1:209685146_209685646	124	0.564	88	109	-3.9830322	1.0989892	0.0004419344864983672	0.016686099860914325
chr1_209685321_C_T	chr1:209685146_209685646	174	0.17600001	41	44	-7.2976575	1.2975032	1.4537462701228824e-7	0.000027496974502565966
chr1_209685468_C_T	chr1:209685146_209685646	321	0.172	40	43	-7.0460706	1.3297933	6.136702434224228e-7	0.00009174585495317519
chr1_209685474_G_A	chr1:209685146_209685646	327	0.3	68	75	-4.9888115	1.1922301	0.000058078503377975217	0.003646175132805962
chr1_210895137_T_C	chr1:210895021_210895521	115	0.55200005	83	112	22.858757	0.8223616	2.701425406959624e-51	1.5814197946551567e-46
chr1_210895309_G_C	chr1:210895021_210895521	287	0.55200005	83	112	22.858757	0.8223616	2.701425406959624e-51	1.5814197946551567e-46
chr1_211002993_T_C	chr1:211002723_211003223	269	0.18400002	44	46	7.7997503	1.9403511	0.00010755499979447209	0.005841590312357892
chr1_211502015_G_A	chr1:211501804_211502304	210	0.19600001	44	49	-6.1375904	1.5095235	0.00009064125348889971	0.005135698048485844
chr1_211502156_C_T	chr1:211501804_211502304	351	0.44000003	87	110	-4.0254617	1.2252356	0.0013698944103842125	0.03740607817542887
chr1_211502223_G_T	chr1:211501804_211502304	418	0.19600001	44	49	-6.1375904	1.5095235	0.00009064125348889971	0.005135698048485844
chr1_211502225_A_T	chr1:211501804_211502304	420	0.2	44	50	-5.7123084	1.4625022	0.0001631851447692147	0.00801580145935925
chr1_212076976_G_T	chr1:212076724_212077224	251	0.67600006	59	81	-2.8838978	1.0241271	0.005773665363481156	0.09765523291159973
chr1_212223166_C_T	chr1:212223039_212223539	126	0.036000002	9	9	-6.9737654	2.4425037	0.005150582626647471	0.09081223370395967
chr1_212223421_T_G	chr1:212223039_212223539	381	0.036000002	9	9	-6.9737654	2.4425037	0.005150582626647471	0.09081223370395967
chr1_213543455_C_T	chr1:213543046_213543546	408	0.448	85	112	-8.436971	1.36292	1.0802548410956339e-8	2.9752722631828744e-6
chr1_213543994_G_A	chr1:213543616_213544116	377	0.45200002	86	113	-6.5809937	1.0542144	8.452240855785227e-9	2.405467765338615e-6
chr1_213602214_G_A	chr1:213601953_213602453	260	0.19600001	42	49	4.9348783	1.1863601	0.00006378016398611019	0.003923231299248018
chr1_218007580_G_A	chr1:218007269_218007769	310	0.46800002	81	117	-4.110781	0.8996798	0.000012968087042280522	0.0011119063579817636
chr1_222160565_C_G	chr1:222160379_222160879	185	0.26000002	54	65	3.7657888	1.0847014	0.0007423790190686968	0.024316243233339717
chr1_222718775_C_T	chr1:222718471_222718971	303	0.39200002	76	98	2.2063627	0.7644239	0.004700401959045397	0.08560645130438645
chr1_222964960_G_A	chr1:222964781_222965281	178	0.38000003	79	95	-3.6600678	0.99110246	0.000348214347521896	0.014008178832066955
chr1_223648699_G_A	chr1:223648380_223648880	318	0.18400002	38	46	3.193551	0.9444227	0.0010018010387858381	0.03005602100824361
chr1_223648872_T_G	chr1:223648380_223648880	491	0.192	40	48	2.8444693	0.95739555	0.0036518140150319754	0.07260789888183936
chr1_223797158_G_A	chr1:223796930_223797430	227	0.268	58	67	-8.311589	1.1831986	1.94219289133408e-10	8.709675423837541e-8
chr1_225538293_T_C	chr1:225538133_225538633	159	0.416	81	104	-3.147942	0.92436165	0.000925400232508408	0.028467362066252937
chr1_226003056_C_T	chr1:226002807_226003307	248	0.216	43	54	-4.852593	1.2632523	0.0002059087685787229	0.009526144877010765
chr1_226070586_T_C	chr1:226070544_226071044	41	0.48400003	87	121	-3.212433	0.93361604	0.0008230445596748288	0.026187727847001716
chr1_226070903_T_C	chr1:226070544_226071044	358	0.48800004	88	122	-2.9897466	0.94931686	0.0021117868939446133	0.050313250868974084
chr1_226177725_T_C	chr1:226177690_226178190	34	0.508	100	123	-4.2196064	1.0074967	0.000057253990416520656	0.003607963634652145
chr1_226177857_G_A	chr1:226177690_226178190	166	0.508	100	123	-4.2196064	1.0074967	0.000057253990416520656	0.003607963634652145
chr1_226177957_G_A	chr1:226177690_226178190	266	0.508	100	123	-4.2196064	1.0074967	0.000057253990416520656	0.003607963634652145
chr1_226178108_A_G	chr1:226177690_226178190	417	0.508	100	123	-4.2196064	1.0074967	0.000057253990416520656	0.003607963634652145
chr1_226178791_A_G	chr1:226178455_226178955	335	0.476	97	119	-3.6382604	0.86903864	0.00005761848669651164	0.0036257701941849805
chr1_226636776_G_A	chr1:226636485_226636985	290	0.060000002	14	15	10.691657	2.2990294	9.348851545700418e-6	0.0008503553898141242
chr1_227076866_G_T	chr1:227076554_227077054	311	0.416	81	104	2.226677	0.7015468	0.001954786933620652	0.0477354189573775
chr1_228208465_A_G	chr1:228208426_228208926	38	0.6	72	100	-6.060001	1.1977031	1.7140449901794087e-6	0.0002132752376819148
chr1_228208581_A_G	chr1:228208426_228208926	154	0.6	72	100	-6.060001	1.1977031	1.7140449901794087e-6	0.0002132752376819148
chr1_228208612_C_T	chr1:228208426_228208926	185	0.60400003	71	99	-6.161036	1.1847887	9.401456818834871e-7	0.0001302440782980019
chr1_228208634_G_A	chr1:228208426_228208926	207	0.6	72	100	-6.060001	1.1977031	1.7140449901794087e-6	0.0002132752376819148
chr1_228208696_A_G	chr1:228208426_228208926	269	0.6	72	100	-6.060001	1.1977031	1.7140449901794087e-6	0.0002132752376819148
chr1_228208748_G_T	chr1:228208426_228208926	321	0.6	72	100	-6.060001	1.1977031	1.7140449901794087e-6	0.0002132752376819148
chr1_228208770_G_C	chr1:228208426_228208926	343	0.6	72	100	-6.060001	1.1977031	1.7140449901794087e-6	0.0002132752376819148
chr1_228208822_T_C	chr1:228208426_228208926	395	0.6	72	100	-6.060001	1.1977031	1.7140449901794087e-6	0.0002132752376819148
chr1_228208904_G_T	chr1:228208426_228208926	477	0.6	72	100	-6.060001	1.1977031	1.7140449901794087e-6	0.0002132752376819148
chr1_228208924_T_C	chr1:228208426_228208926	497	0.6	72	100	-6.060001	1.1977031	1.7140449901794087e-6	0.0002132752376819148
chr1_228227981_A_G	chr1:228227880_228228380	100	0.072000004	17	18	-13.469762	2.579334	8.547646634141296e-7	0.00012045718762633792
chr1_228228327_C_T	chr1:228227880_228228380	446	0.096	22	24	-11.9593525	2.2403727	5.165985943852837e-7	0.0000797712876983833
chr1_228376222_T_A	chr1:228376023_228376523	198	0.28	63	70	6.447553	1.192014	3.786603285731865e-7	0.00006144543089463047
chr1_228440983_G_C	chr1:228440705_228441205	277	0.628	72	93	8.437605	1.2126899	2.699526850586626e-10	1.1627492962747527e-7
chr1_228496558_A_G	chr1:228496484_228496984	73	0.35200003	71	88	3.8528867	0.89447874	0.00003628687747694252	0.002524682412655406
chr1_228496668_G_A	chr1:228496484_228496984	183	0.356	72	89	3.913224	0.8883989	0.000024852040616808018	0.0018646796657175453
chr1_228704714_T_G	chr1:228704385_228704885	328	0.36800003	79	92	-3.9951885	1.1892564	0.001077148172176502	0.03162944605240456
chr1_229072365_A_C	chr1:229072089_229072589	275	0.272	61	68	4.598339	1.5357759	0.0034059937532054992	0.06940386544760199
chr1_229072535_T_C	chr1:229072089_229072589	445	0.272	61	68	4.598339	1.5357759	0.0034059937532054992	0.06940386544760199
chr1_229487723_C_G	chr1:229487468_229487968	254	0.19600001	46	49	-3.686522	1.1475785	0.0017307187197128063	0.043952821332826054
chr1_229547894_C_T	chr1:229547483_229547983	410	0.66400003	72	84	-2.7622294	0.9683578	0.005191158101067123	0.09125912508008187
chr1_229729168_C_G	chr1:229728995_229729495	172	0.19600001	45	49	-5.009758	1.5225245	0.0013480937372718153	0.03696446780395624
chr1_230123292_T_C	chr1:230123058_230123558	233	0.052	13	13	-6.203601	2.1478589	0.004673252174527007	0.0852689234915098
chr1_230134461_G_C	chr1:230134390_230134890	70	0.27600002	60	69	4.10049	0.7943315	1.106667938254666e-6	0.00014873771357141522
chr1_230302552_C_A	chr1:230302060_230302560	491	0.312	64	78	-3.947899	1.1314741	0.000700179294461633	0.023318937918817142
chr1_230302559_C_T	chr1:230302060_230302560	498	0.312	64	78	-3.947899	1.1314741	0.000700179294461633	0.023318937918817142
chr1_230336705_C_T	chr1:230336606_230337106	98	0.372	72	93	4.600665	1.0411426	0.000023520659155940708	0.0017844688094437444
chr1_230336913_G_A	chr1:230336606_230337106	306	0.30400002	64	76	-4.7808843	1.1491747	0.00006363667347298429	0.003916349866595836
chr1_231179388_T_C	chr1:231179235_231179735	152	0.14400001	35	36	12.439886	2.1754737	9.524094130267401e-8	0.00001935033992167685
chr1_231257509_C_A	chr1:231257338_231257838	170	0.536	88	116	4.758999	0.88937616	4.884150626909922e-7	0.00007605927796601622
chr1_231257545_A_G	chr1:231257338_231257838	206	0.536	88	116	4.758999	0.88937616	4.884150626909922e-7	0.00007605927796601622
chr1_231257577_G_C	chr1:231257338_231257838	238	0.54	88	115	4.904634	0.8946491	2.7406169013376985e-7	0.000047076532346377634
chr1_232019870_G_A	chr1:232019854_232020354	15	0.46	90	115	-5.2550235	0.98719126	5.513246896988991e-7	0.00008405270190675269
chr1_232019879_A_G	chr1:232019854_232020354	24	0.45600003	90	114	-5.2948275	1.001559	6.466482414794555e-7	0.0000958713225168919
chr1_232020250_T_C	chr1:232019854_232020354	395	0.46	90	115	-5.2550235	0.98719126	5.513246896988991e-7	0.00008405270190675269
chr1_232973754_A_G	chr1:232973490_232973990	263	0.492	92	123	-3.7511415	0.97832316	0.00021120993906749308	0.009705126704312754
chr1_232980092_A_G	chr1:232979814_232980314	277	0.48000002	88	120	-3.1823995	1.0183282	0.0022780098478030874	0.052984098843966085
chr1_234053970_C_T	chr1:234053695_234054195	274	0.23600002	49	59	-2.8388772	0.8208459	0.0007760380331116884	0.025109776079828477
chr1_234057083_T_C	chr1:234056630_234057130	452	0.44000003	88	110	3.6994116	1.0215364	0.00044629818966068817	0.016811191056698867
chr1_234315667_C_T	chr1:234315493_234315993	173	0.18800001	38	47	-8.450777	1.0648285	1.992509667435612e-12	1.3481358055126225e-9
chr1_234315668_G_A	chr1:234315493_234315993	174	0.23200001	48	58	-9.977561	0.86146265	1.0430199951282862e-20	2.7141726165960613e-17
chr1_234315774_G_A	chr1:234315493_234315993	280	0.40800002	83	102	-8.189534	0.9459008	4.830952655985942e-14	4.4687381651483835e-11
chr1_234316953_T_C	chr1:234316690_234317190	262	0.30400002	64	76	-5.508035	1.0409051	6.327510329202355e-7	0.00009410777910618663
chr1_234317161_G_A	chr1:234316690_234317190	470	0.3	63	75	-5.23976	1.0449345	2.0759690969863722e-6	0.0002497549236290069
chr1_235441787_C_T	chr1:235441741_235442241	45	0.492	92	123	-4.9345045	1.1193024	0.00002449005555230053	0.0018423101778252222
chr1_235442038_C_G	chr1:235441741_235442241	296	0.492	92	123	-4.9345045	1.1193024	0.00002449005555230053	0.0018423101778252222
chr1_235442095_G_A	chr1:235441741_235442241	353	0.492	92	123	-4.9345045	1.1193024	0.00002449005555230053	0.0018423101778252222
chr1_235578902_A_G	chr1:235578592_235579092	309	0.70400006	67	74	-5.3820953	1.2969928	0.00006623413117834265	0.004039301169245117
chr1_235752846_T_G	chr1:235752722_235753222	123	0.29200003	63	73	-4.512143	1.566117	0.004773061368871717	0.08648061924020156
chr1_235752911_A_T	chr1:235752722_235753222	188	0.29200003	63	73	-4.512143	1.566117	0.004773061368871717	0.08648061924020156
chr1_235753148_C_T	chr1:235752722_235753222	425	0.29200003	63	73	-4.512143	1.566117	0.004773061368871717	0.08648061924020156
chr1_236721190_A_T	chr1:236721169_236721669	20	0.712	62	72	-6.441875	1.1154575	7.359562068223719e-8	0.000015508871001571243
chr1_236721282_C_T	chr1:236721169_236721669	112	0.70000005	62	75	-6.471954	1.0685687	2.016978742039236e-8	5.094390408394335e-6
chr1_236721295_C_G	chr1:236721169_236721669	125	0.66	69	85	-6.369678	0.9846047	2.882545645930525e-9	9.423161378841685e-7
chr1_236721402_C_T	chr1:236721169_236721669	232	0.70000005	62	75	-6.5236983	1.0674398	1.5621122511537147e-8	4.089732232182395e-6
chr1_236721437_C_T	chr1:236721169_236721669	267	0.712	62	72	-6.441875	1.1154575	7.359562068223719e-8	0.000015508871001571243
chr1_236721499_G_A	chr1:236721169_236721669	329	0.66400003	69	84	-6.2124987	1.0059391	1.1565102080053751e-8	3.1561860998964108e-6
chr1_236721505_A_C	chr1:236721169_236721669	335	0.708	62	73	-6.325598	1.1089262	1.0145880193106325e-7	0.00002036876182078019
chr1_236721537_C_T	chr1:236721169_236721669	367	0.70000005	62	75	-6.3891582	1.0652208	2.6478697348958997e-8	6.455866101605826e-6
chr1_236721605_C_G	chr1:236721169_236721669	435	0.70000005	62	75	-6.1682444	1.0675262	7.260637568615428e-8	0.000015350890241816846
chr1_238456736_T_C	chr1:238456689_238457189	46	0.48400003	89	121	3.1604452	0.99206144	0.001883469320914901	0.04658761736971467
chr1_238456790_C_A	chr1:238456689_238457189	100	0.48400003	89	121	3.1604452	0.99206144	0.001883469320914901	0.04658761736971467
chr1_238930154_G_A	chr1:238929957_238930457	196	0.55600005	84	111	4.9927716	1.0207456	3.4794809028350215e-6	0.00038123896838114486
chr1_238930203_A_G	chr1:238929957_238930457	245	0.55600005	84	111	4.9927716	1.0207456	3.4794809028350215e-6	0.00038123896838114486
chr1_239414219_T_A	chr1:239413919_239414419	299	0.33600003	70	84	-3.6599956	1.2083169	0.0030638265882267078	0.064735463121675
chr1_239414222_C_G	chr1:239413919_239414419	302	0.328	68	82	-3.9630833	1.2026869	0.0013275050537291137	0.03656337250512764
chr1_240876564_T_C	chr1:240876369_240876869	194	0.312	65	78	3.231389	1.1324939	0.005178259416462889	0.09111935916740782
chr1_240881861_C_A	chr1:240881748_240882248	112	0.572	84	107	3.6389568	1.2119026	0.003319106757940456	0.0682613012705941
chr1_241384900_A_G	chr1:241384671_241385171	228	0.35200003	75	88	3.5370142	1.2316017	0.00490429080517478	0.08806574825983589
chr1_242747574_G_C	chr1:242747433_242747933	140	0.42400002	87	106	-4.0504527	1.0903261	0.0003224353463342345	0.013232843742707126
chr1_242747588_C_T	chr1:242747433_242747933	154	0.432	89	108	-4.3902984	1.0968672	0.0001145922607905694	0.006125785460907674
chr1_242747777_C_T	chr1:242747433_242747933	343	0.432	89	108	-4.3902984	1.0968672	0.0001145922607905694	0.006125785460907674
chr1_243740760_G_A	chr1:243740316_243740816	443	0.192	43	48	-5.093081	0.94623965	4.2544632091272616e-7	0.00006784434425745744
chr1_243740766_A_G	chr1:243740316_243740816	449	0.192	43	48	-5.093081	0.94623965	4.2544632091272616e-7	0.00006784434425745744
chr1_243740782_C_T	chr1:243740316_243740816	465	0.192	43	48	-5.093081	0.94623965	4.2544632091272616e-7	0.00006784434425745744
chr1_244463739_T_G	chr1:244463410_244463910	328	0.256	58	64	-4.7346215	1.3221706	0.0005128623648192463	0.01863573799559155
chr1_245070703_A_G	chr1:245070213_245070713	489	0.46	87	115	6.172757	1.0519935	4.8238081421325346e-8	0.000010845175326259425
chr1_245777659_T_C	chr1:245777441_245777941	217	0.596	79	101	3.9386852	1.1332922	0.0007332080311013583	0.024100877107109526
chr1_246188330_A_G	chr1:246188107_246188607	222	0.256	57	64	-5.5412583	1.0662594	9.531948661364822e-7	0.00013184092638153478
chr1_246217927_T_C	chr1:246217620_246218120	306	0.36	72	90	-3.9169054	1.0837364	0.00045744452495761107	0.017113518436762485
chr1_246439635_C_T	chr1:246439454_246439954	180	0.120000005	28	30	1.064834	0.2827649	0.0002695094360777411	0.011612059058478482
chr1_246439689_C_G	chr1:246439454_246439954	234	0.120000005	28	30	1.064834	0.2827649	0.0002695094360777411	0.011612059058478482
chr1_246771240_G_A	chr1:246771122_246771622	117	0.19600001	45	49	4.092095	1.2552385	0.0014867842284314807	0.039607561510498365
chr1_246896222_C_T	chr1:246896077_246896577	144	0.26000002	59	65	-3.366874	1.1483636	0.004106245394885907	0.07835626560236916
chr1_246967888_C_G	chr1:246967457_246967957	430	0.82400006	37	44	-9.319386	1.5292795	1.6954543511648172e-8	4.3967399193553196e-6
chr1_247076335_T_C	chr1:247076128_247076628	206	0.264	57	66	5.4710174	1.5818312	0.0007755636478669404	0.0250987461511198
chr1_247363004_T_C	chr1:247362892_247363392	111	0.46	85	115	9.11393	1.6760048	3.33345463532914e-7	0.000055401132029101275
chr1_247363102_A_C	chr1:247362892_247363392	209	0.17600001	41	44	-8.367255	2.7668173	0.003109536176142553	0.06538163431416597
chr1_247363183_C_G	chr1:247362892_247363392	290	0.58400005	84	104	10.4871435	1.8015555	5.96679930234954e-8	0.000012978422697720478
chr1_247615531_G_A	chr1:247615259_247615759	271	0.528	91	118	4.5364475	0.9071056	2.1969805747077425e-6	0.0002612624703265235
chr1_247615722_C_T	chr1:247615259_247615759	462	0.60800004	76	98	3.9297438	0.9337727	0.00005301596698865769	0.0033955120481871715
chr1_247615750_T_A	chr1:247615259_247615759	490	0.61200005	76	97	3.9744463	0.9438151	0.00005249721479052296	0.003369620868237892
chr11_3103865_AAAG_A	chr11:3103448_3103948	416	0.42800003	86	107	6.2529063	1.2288663	1.5173781815321233e-6	0.00019315058222308103
chr11_3558219_C_CA	chr11:3558035_3558535	183	0.33200002	68	83	-5.815572	1.0892749	5.1472830154252e-7	0.00007953519952269188
chr11_8692482_C_CA	chr11:8692413_8692913	68	0.20400001	47	51	-13.234961	1.4745208	9.223290346133171e-15	9.944531816167782e-12
chr11_10467221_TGAGTCTTGGCTCCTCCCA_T	chr11:10467053_10467553	167	0.48800004	96	122	-5.3192396	0.8885279	2.791092712197462e-8	6.7590460040544714e-6
chr11_17535981_G_GCACA	chr11:17535733_17536233	247	0.32000002	68	80	-3.1174738	1.033881	0.0031942467538623345	0.06655430020266226
chr11_17626866_TG_T	chr11:17626582_17627082	283	0.39600003	80	99	-3.2204685	1.050236	0.0027320474303801677	0.05996518585916186
chr11_31744859_G_GC	chr11:31744735_31745235	123	0.24000001	48	60	-3.236543	1.1454253	0.005613942863983788	0.09597250422265828
chr11_35665255_T_TTATAA	chr11:35665243_35665743	11	0.2	44	50	5.595974	0.9635618	6.34765572056382e-8	0.00001367629294101125
chr11_61646670_A_AC	chr11:61646400_61646900	269	0.90400004	23	24	-8.105643	2.1641915	0.0002896975779532309	0.012257248800097119
chr11_68274373_AC_A	chr11:68273899_68274399	473	0.48400003	95	121	5.731337	0.97183996	4.208999325548842e-8	9.638698172301242e-6
chr11_68875737_Aaag_A	chr11:68875327_68875827	409	0.284	58	71	7.7244186	0.77551585	5.254718096185915e-17	8.224295444765753e-14
chr11_78091729_Aaaaac_A	chr11:78091297_78091797	431	0.45600003	88	114	-4.000068	0.9029735	0.0000225250402603943	0.0017231002799865437
chr11_112198803_CT_C	chr11:112198538_112199038	264	0.36400002	75	91	-5.069115	0.7036906	8.011027558166217e-11	3.909563399043476e-8
chr11_122584401_Ctcgaggagccct_C	chr11:122584235_122584735	165	0.344	71	86	-22.90107	1.4500889	6.095056581910095e-30	4.1670405791176485e-26
chr11_131276574_GCC_G	chr11:131276130_131276630	443	0.36400002	77	91	-5.4736505	1.1294906	4.1976072397822705e-6	0.0004446170621728983
chr11_265566_C_T	chr11:265302_265802	263	0.17600001	40	44	-4.4779644	1.5594778	0.004910496767959005	0.08811722352874547
chr11_265657_C_T	chr11:265302_265802	354	0.17600001	40	44	-4.4779644	1.5594778	0.004910496767959005	0.08811722352874547
chr11_265789_C_A	chr11:265302_265802	486	0.17600001	40	44	-4.4779644	1.5594778	0.004910496767959005	0.08811722352874547
chr11_362070_C_T	chr11:361886_362386	183	0.48400003	87	121	6.9985647	0.9696451	7.470896247218026e-11	3.6836721957627896e-8
chr11_362222_G_A	chr11:361886_362386	335	0.58400005	79	104	3.6521742	1.1846261	0.002596180794008731	0.05793503339323477
chr11_362225_G_T	chr11:361886_362386	338	0.58400005	79	104	3.8291032	1.1909405	0.0017156210806901619	0.04367190158192061
chr11_362278_G_A	chr11:361886_362386	391	0.46800002	81	117	6.77345	0.91941607	3.5444716565012106e-11	1.8705930512071157e-8
chr11_362289_G_T	chr11:361886_362386	402	0.52400005	85	119	5.641284	1.072067	7.192917484671028e-7	0.00010472138696978906
chr11_362338_G_A	chr11:361886_362386	451	0.508	84	123	6.1709948	0.94813704	2.388666523033364e-9	7.978591774290829e-7
chr11_362372_C_T	chr11:361886_362386	485	0.508	87	123	6.48005	0.97502136	1.2326367555354323e-9	4.4322058022621715e-7
chr11_451838_A_C	chr11:451643_452143	194	0.744	56	64	3.3924842	0.9225415	0.0003676906847448265	0.014583961690227238
chr11_451848_T_C	chr11:451643_452143	204	0.744	56	64	3.3924842	0.9225415	0.0003676906847448265	0.014583961690227238
chr11_584480_T_C	chr11:584222_584722	257	0.836	38	41	0.5617913	0.19591533	0.0049674961039812525	0.08876727272249907
chr11_662373_G_A	chr11:662110_662610	262	0.70400006	67	74	-3.4143238	0.7152916	5.667416900480185e-6	0.000567264418458484
chr11_758025_G_A	chr11:757846_758346	178	0.2	47	50	-2.6929197	0.83115697	0.001585373172450243	0.04140016938012663
chr11_758152_G_C	chr11:757846_758346	305	0.132	31	33	-4.0720696	0.9204909	0.000023069301310621787	0.001756515800905532
chr11_774753_T_C	chr11:774485_774985	267	0.476	86	119	9.358773	0.7599137	2.288404025420612e-22	7.215841628886345e-19
chr11_795289_C_T	chr11:794867_795367	421	0.48400003	87	121	4.290473	1.0028566	0.0000405993377673367	0.0027540204548379735
chr11_885248_C_A	chr11:884965_885465	282	0.66400003	68	84	1.5738057	0.4908135	0.0017635028692913014	0.04455390832656979
chr11_885274_T_C	chr11:884965_885465	308	0.66400003	68	84	1.5738057	0.4908135	0.0017635028692913014	0.04455390832656979
chr11_885351_G_T	chr11:884965_885465	385	0.66400003	68	84	1.5738057	0.4908135	0.0017635028692913014	0.04455390832656979
chr11_891694_C_T	chr11:891355_891855	338	0.66400003	67	84	-2.5302665	0.8790546	0.004811250407049017	0.08697307924067509
chr11_891852_A_G	chr11:891355_891855	496	0.66800004	67	83	-2.7377965	0.8797439	0.0023726816239920084	0.05448554296721073
chr11_939584_T_C	chr11:939170_939670	413	0.48400003	93	121	-3.4320114	1.0945563	0.0022052321135114187	0.051862383686700576
chr11_939967_T_G	chr11:939678_940178	288	0.48400003	93	121	-5.344099	1.2772378	0.00005815116157023349	0.0036499748780005094
chr11_940066_G_A	chr11:939678_940178	387	0.48400003	93	121	-5.344099	1.2772378	0.00005815116157023349	0.0036499748780005094
chr11_940391_G_A	chr11:940229_940729	161	0.48400003	93	121	-5.481867	1.4385253	0.00022971800180799273	0.010325612051502496
chr11_1032461_G_A	chr11:1032168_1032668	292	0.216	49	54	-3.6735024	1.1718457	0.0022102440120683234	0.05194113324999061
chr11_1551610_G_A	chr11:1551382_1551882	227	0.104	26	26	5.7717037	1.9797679	0.004313428892680575	0.08091605045556012
chr11_1674305_G_C	chr11:1674064_1674564	240	0.46800002	88	117	5.7335877	1.1669893	3.1765261291483466e-6	0.0003541711252398977
chr11_1837797_T_G	chr11:1837467_1837967	329	0.22800002	53	57	-5.240701	1.0914987	5.049847043552048e-6	0.0005159220377902476
chr11_1939692_G_C	chr11:1939452_1939952	239	0.27600002	58	69	5.1783867	1.0762053	4.839341329471366e-6	0.0004990596875474302
chr11_2125684_G_C	chr11:2125340_2125840	343	0.81200004	43	47	-7.0625453	1.1377666	9.973264770895473e-9	2.7748146348866237e-6
chr11_2125876_A_C	chr11:2125857_2126357	18	0.592	79	102	-4.900106	0.80724794	1.8944370283570113e-8	4.8303038010398096e-6
chr11_2180912_G_C	chr11:2180525_2181025	386	0.22000001	50	55	-3.9715204	1.3028212	0.0028874586929747664	0.06222399844807216
chr11_2275195_T_C	chr11:2275016_2275516	178	0.26000002	57	65	-4.6856384	1.2483736	0.0002815847365226302	0.011998970451238824
chr11_2275343_T_C	chr11:2275016_2275516	326	0.432	82	108	-4.7804503	1.0267558	9.147983338658725e-6	0.000835977499721116
chr11_2275358_A_G	chr11:2275016_2275516	341	0.432	82	108	-4.7804503	1.0267558	9.147983338658725e-6	0.000835977499721116
chr11_2517713_C_T	chr11:2517459_2517959	253	0.17600001	44	44	4.718252	0.97862816	4.651651397145623e-6	0.0004831158502504607
chr11_3094570_G_A	chr11:3094497_3094997	72	0.064	16	16	-9.188665	2.3938966	0.00020811838449452747	0.00959972854700797
chr11_3103068_C_T	chr11:3102850_3103350	217	0.628	76	93	9.802381	1.2621902	4.738412521675071e-12	2.9634012208216927e-9
chr11_3104322_T_C	chr11:3104159_3104659	162	0.504	94	124	5.659148	1.0396777	3.256610509280185e-7	0.00005438239452049735
chr11_3104931_G_T	chr11:3104904_3105404	26	0.42800003	86	107	4.7214437	1.0361578	0.0000136313696466008	0.001157955057397335
chr11_3214758_T_G	chr11:3214630_3215130	127	0.384	81	96	-2.7354786	0.9466642	0.00465501055659235	0.08502944142573206
chr11_3224760_G_A	chr11:3224661_3225161	98	0.56	85	110	-3.1868606	0.91518754	0.000716770595878536	0.023704587037655316
chr11_3224820_T_C	chr11:3224661_3225161	158	0.55200005	85	112	-3.1065257	0.8933876	0.0007287800032701714	0.023992028541381084
chr11_3558125_A_G	chr11:3558035_3558535	89	0.312	63	78	-5.2728214	1.0953348	4.795982029581113e-6	0.0004953694153924281
chr11_3558238_G_T	chr11:3558035_3558535	202	0.324	66	81	-5.570259	1.0904666	1.3946385821664826e-6	0.00017993278148022442
chr11_3558396_G_T	chr11:3558035_3558535	360	0.316	64	79	-5.5196643	1.0883491	1.6295105956473644e-6	0.0002044822354217305
chr11_3558410_G_A	chr11:3558035_3558535	374	0.312	63	78	-5.66292	1.0800346	7.802770920445103e-7	0.00011185701965925079
chr11_3629887_T_C	chr11:3629846_3630346	40	0.296	64	74	-5.0918264	1.4337893	0.0005674432720043174	0.02004894247629518
chr11_3630016_C_T	chr11:3629846_3630346	169	0.296	64	74	-5.0918264	1.4337893	0.0005674432720043174	0.02004894247629518
chr11_4256010_C_T	chr11:4255963_4256463	46	0.688	63	78	3.25202	1.089762	0.0035103886683416244	0.07076226563842766
chr11_4256134_T_C	chr11:4255963_4256463	170	0.688	63	78	3.25202	1.089762	0.0035103886683416244	0.07076226563842766
chr11_4256304_G_A	chr11:4255963_4256463	340	0.688	63	78	3.25202	1.089762	0.0035103886683416244	0.07076226563842766
chr11_4596984_A_G	chr11:4596790_4597290	193	0.568	77	108	-4.285511	0.93940413	0.000013347701289193798	0.0011384876171746821
chr11_4597116_G_A	chr11:4596790_4597290	325	0.45600003	83	114	-5.6398697	0.9383358	2.4985796205794093e-8	6.132634835507182e-6
chr11_7687749_A_C	chr11:7687699_7688199	49	0.51600003	95	121	3.6106544	1.1801144	0.0027901227016653646	0.06082623590591874
chr11_7724062_A_T	chr11:7724042_7724542	19	0.632	78	92	-6.5329084	0.77809405	1.8767886423196645e-13	1.5340546775000266e-10
chr11_7724106_G_A	chr11:7724042_7724542	63	0.632	78	92	-6.5329084	0.77809405	1.8767886423196645e-13	1.5340546775000266e-10
chr11_7724117_C_T	chr11:7724042_7724542	74	0.632	78	92	-6.5329084	0.77809405	1.8767886423196645e-13	1.5340546775000266e-10
chr11_8108100_C_G	chr11:8107639_8108139	460	0.128	32	32	-4.939336	1.5845397	0.002334862265535407	0.053895543976674155
chr11_8340690_T_C	chr11:8340447_8340947	242	0.42400002	83	106	3.117652	0.91326	0.0009005304320615584	0.027922818767320803
chr11_8343067_A_G	chr11:8342861_8343361	205	0.592	86	102	4.7816195	0.9814445	3.76996885856852e-6	0.00040744107067679035
chr11_8465519_G_A	chr11:8465313_8465813	205	0.592	84	102	-5.652092	1.0671633	6.197090227214815e-7	0.00009245146450595737
chr11_8676454_G_A	chr11:8676326_8676826	127	0.51600003	94	121	4.5688834	0.8506871	4.4770435657142425e-7	0.00007073380828341252
chr11_8692689_C_A	chr11:8692413_8692913	275	0.208	48	52	-13.696555	1.5867202	5.527456678328995e-14	5.063197445481818e-11
chr11_9449050_C_A	chr11:9448880_9449380	169	0.416	78	104	-2.7926114	0.47331628	4.1573855469025445e-8	9.530659042369243e-6
chr11_9449284_A_T	chr11:9448880_9449380	403	0.416	78	104	-2.7926114	0.47331628	4.1573855469025445e-8	9.530659042369243e-6
chr11_9449318_A_G	chr11:9448880_9449380	437	0.416	78	104	-2.7926114	0.47331628	4.1573855469025445e-8	9.530659042369243e-6
chr11_9872787_G_A	chr11:9872542_9873042	244	0.1	25	25	5.8314486	2.0423455	0.005149088369808896	0.0907954668314894
chr11_9872910_C_T	chr11:9872542_9873042	367	0.1	25	25	5.8314486	2.0423455	0.005149088369808896	0.0907954668314894
chr11_10467076_G_A	chr11:10467053_10467553	22	0.48800004	96	122	-5.2753944	0.9106369	6.781389267955426e-8	0.000014469843465004973
chr11_10467251_A_G	chr11:10467053_10467553	197	0.48800004	96	122	-5.2753944	0.9106369	6.781389267955426e-8	0.000014469843465004973
chr11_10467367_C_T	chr11:10467053_10467553	313	0.46400002	92	116	-4.967005	0.939756	6.499336408444985e-7	0.00009628248696180817
chr11_10467383_C_T	chr11:10467053_10467553	329	0.040000003	10	10	-7.214431	2.4808414	0.0044076748793456366	0.082089686706384
chr11_10533416_C_G	chr11:10532982_10533482	433	0.532	89	117	3.078432	1.056979	0.00435022663077748	0.08139215041895233
chr11_10534657_A_G	chr11:10534352_10534852	304	0.52400005	92	119	3.612779	0.78754705	0.0000120551719806128	0.001047064468651151
chr11_10534715_A_G	chr11:10534352_10534852	362	0.528	89	118	-4.1821685	0.75087976	1.8570321330153972e-7	0.0000338726174244312
chr11_10986907_T_G	chr11:10986626_10987126	280	0.512	86	122	-2.2792711	0.7128427	0.0018150299959918462	0.04543952473495551
chr11_11233170_A_G	chr11:11232981_11233481	188	0.42800003	83	107	5.724173	1.0218965	1.6106605546024857e-7	0.000030045541249284813
chr11_11233230_C_A	chr11:11232981_11233481	248	0.44400004	86	111	6.031758	1.0122868	3.176787686311508e-8	7.548438995187253e-6
chr11_11386679_G_A	chr11:11386435_11386935	243	0.57600003	85	106	3.0163312	1.0671234	0.005598069563409213	0.09580234927519166
chr11_11496523_G_A	chr11:11496030_11496530	492	0.316	66	79	3.4622984	0.8781931	0.00014280894788504857	0.007246371337582861
chr11_12142522_C_G	chr11:12142302_12142802	219	0.26000002	56	65	4.673701	1.5882512	0.003976192572203026	0.07676487592469794
chr11_12239742_T_C	chr11:12239727_12240227	14	0.55200005	88	112	5.7193594	1.0807077	6.30956959924784e-7	0.00009387808190972684
chr11_12239923_A_G	chr11:12239727_12240227	195	0.55200005	89	112	5.4082847	1.1134223	4.006693776863417e-6	0.0004288040426972669
chr11_12239955_G_A	chr11:12239727_12240227	227	0.55200005	89	112	5.4082847	1.1134223	4.006693776863417e-6	0.0004288040426972669
chr11_12239995_C_T	chr11:12239727_12240227	267	0.54800004	89	113	5.2749887	1.0947967	4.710725515981635e-6	0.0004878028432654563
chr11_12240092_T_G	chr11:12239727_12240227	364	0.56	88	110	5.8233504	1.1099604	7.696355862519075e-7	0.00011061615961617646
chr11_12274899_C_A	chr11:12274433_12274933	465	0.40800002	82	102	-3.5019314	1.0754482	0.001504830148028907	0.03993359374716866
chr11_13081957_A_G	chr11:13081798_13082298	158	0.24400002	50	61	-4.8637266	0.8360099	6.059377453917412e-8	0.00001313935193324139
chr11_13081965_A_G	chr11:13081798_13082298	166	0.24400002	50	61	-4.8637266	0.8360099	6.059377453917412e-8	0.00001313935193324139
chr11_13081993_C_A	chr11:13081798_13082298	194	0.24800001	51	62	-4.8890204	0.8305986	4.432342820525871e-8	0.000010081089949423068
chr11_13082268_G_C	chr11:13081798_13082298	469	0.356	74	89	3.0083263	0.8119414	0.00033369703555557415	0.013574280985007204
chr11_16952585_C_T	chr11:16952292_16952792	292	0.61600006	72	96	7.377281	1.0853962	5.931104336125913e-10	2.3334792038991053e-7
chr11_16959691_T_C	chr11:16959429_16959929	261	0.156	35	39	4.3254743	1.303044	0.0012268610395036658	0.03463506745801235
chr11_17535983_T_C	chr11:17535733_17536233	249	0.30800003	65	77	-2.9249063	0.99779636	0.004112647662882579	0.07844733764214283
chr11_17536233_A_G	chr11:17535733_17536233	499	0.316	67	79	-2.8410285	1.0085139	0.005755492900552138	0.09747697124305094
chr11_17988253_G_C	chr11:17987946_17988446	306	0.588	81	103	-5.5808177	1.241019	0.00001728774323039117	0.0013997767315044214
chr11_17988329_T_C	chr11:17987946_17988446	382	0.592	81	102	-5.6745315	1.256398	0.000015997630262819415	0.001316291669118326
chr11_18510165_C_T	chr11:18510136_18510636	28	0.048	12	12	-12.627052	2.5752406	3.3104087203088206e-6	0.0003664904615408813
chr11_18510299_C_G	chr11:18510136_18510636	162	0.148	35	37	-13.60989	1.0929099	1.1239941188653149e-22	3.6513689379431013e-19
chr11_18510359_G_A	chr11:18510136_18510636	222	0.18800001	44	47	-11.807808	1.1200923	2.458281818898677e-18	4.710149385808962e-15
chr11_18510419_T_C	chr11:18510136_18510636	282	0.24400002	54	61	-8.909779	1.0769879	3.5437663029121323e-13	2.7746638643841213e-10
chr11_18510468_A_C	chr11:18510136_18510636	331	0.148	35	37	-13.60989	1.0929099	1.1239941188653149e-22	3.6513689379431013e-19
chr11_20828904_T_C	chr11:20828634_20829134	269	0.192	42	48	-2.9011648	0.95588833	0.003007842386417752	0.0639301633826587
chr11_25421045_G_A	chr11:25420579_25421079	465	0.624	76	94	-3.8139372	0.83747804	0.000013774198530511005	0.0011682406208955777
chr11_30588654_G_A	chr11:30588418_30588918	235	0.312	65	78	-4.6074076	1.344234	0.0008603171884749908	0.02702571091780691
chr11_31243266_T_G	chr11:31243023_31243523	242	0.344	71	86	3.1090288	0.8255447	0.000269279919395422	0.011605443704109833
chr11_31745106_C_T	chr11:31744735_31745235	370	0.432	79	108	4.5154276	0.975425	0.00001018938798627393	0.0009125165715226441
chr11_32308916_A_G	chr11:32308591_32309091	324	0.864	32	34	7.698658	2.1704187	0.0005756533550026975	0.020259070431760662
chr11_32448476_T_C	chr11:32448284_32448784	191	0.17600001	41	44	-2.7292747	0.9146855	0.003513742712027693	0.07081279354659313
chr11_32540896_C_G	chr11:32540494_32540994	401	0.21200001	50	53	-5.9301295	0.97053754	1.5722630201371984e-8	4.112013209713229e-6
chr11_33803482_C_T	chr11:33803094_33803594	387	0.54	84	115	3.2133536	1.1294898	0.0053065978731257355	0.0925679575129685
chr11_33915998_A_T	chr11:33915672_33916172	325	0.36400002	75	91	4.163545	1.1503222	0.00044932337924233665	0.01689214667544214
chr11_35665284_C_T	chr11:35665243_35665743	40	0.2	44	50	5.154748	0.96900314	5.599703768920895e-7	0.00008512670348677132
chr11_35665436_G_A	chr11:35665243_35665743	192	0.2	44	50	5.154748	0.96900314	5.599703768920895e-7	0.00008512670348677132
chr11_35665738_G_T	chr11:35665243_35665743	494	0.20400001	44	51	5.1117787	0.9361588	3.0183428233892824e-7	0.00005096943060357351
chr11_36260829_T_C	chr11:36260779_36261279	49	0.42800003	85	107	2.9780293	0.94896936	0.002187080944667577	0.0515669336239854
chr11_36260902_T_C	chr11:36260779_36261279	122	0.42800003	85	107	2.9780293	0.94896936	0.002187080944667577	0.0515669336239854
chr11_36260976_G_A	chr11:36260779_36261279	196	0.42800003	85	107	2.9780293	0.94896936	0.002187080944667577	0.0515669336239854
chr11_41682860_T_G	chr11:41682654_41683154	205	0.54	92	115	-6.0529366	1.115442	3.505276640226411e-7	0.00005773932270739625
chr11_44965387_G_A	chr11:44965137_44965637	249	0.23200001	50	58	-3.4944634	1.1077678	0.002078010328374216	0.049760491677621144
chr11_45136952_C_T	chr11:45136849_45137349	102	0.72800004	58	68	4.2680035	0.9653387	0.000023301437498186322	0.001771590048066374
chr11_45137342_T_C	chr11:45136849_45137349	492	0.72	58	70	3.7167964	0.9395608	0.0001360084695677868	0.006974240929985483
chr11_45369458_A_G	chr11:45369224_45369724	233	0.272	57	68	4.3809037	1.1707871	0.0002932939105926896	0.012366888082972614
chr11_46831665_G_C	chr11:46831410_46831910	254	0.592	75	102	2.2934968	0.81702864	0.005923281625628843	0.09929581072904271
chr11_47585842_T_C	chr11:47585825_47586325	16	0.33200002	67	83	6.6048193	1.0690581	1.1438520936871495e-8	3.124685652352942e-6
chr11_47585892_G_C	chr11:47585825_47586325	66	0.16000001	36	40	-9.970872	1.2465261	1.446597903446871e-12	1.0026763383427607e-9
chr11_47586002_A_T	chr11:47585825_47586325	176	0.656	68	86	8.224569	0.9361522	2.4878349562314554e-14	2.4553265931616436e-11
chr11_47586030_C_T	chr11:47585825_47586325	204	0.66800004	68	83	8.833102	0.93773997	9.027264520505167e-16	1.1487125366826172e-12
chr11_47590612_C_T	chr11:47590340_47590840	271	0.66400003	68	84	3.5536299	1.2075557	0.003974314449282971	0.07673766621433446
chr11_48008551_G_T	chr11:48008278_48008778	272	0.41200003	77	103	-3.4984832	0.81149876	0.00003576839019498557	0.0024954188475724785
chr11_48228526_G_T	chr11:48228295_48228795	230	0.128	30	32	-10.665126	1.5169611	1.8864507846495502e-10	8.487538782172908e-8
chr11_57228820_T_C	chr11:57228520_57229020	299	0.6	79	100	5.398353	1.0663	1.6922746186155275e-6	0.00021121289204339508
chr11_57440813_C_T	chr11:57440620_57441120	192	0.09200001	21	23	-5.513647	1.5195264	0.00043548278182373385	0.01651297220244372
chr11_60202955_T_C	chr11:60202702_60203202	252	0.41200003	77	103	-10.13308	0.80969757	8.167884625257756e-23	2.6823582782675627e-19
chr11_60202966_C_A	chr11:60202702_60203202	263	0.43600002	83	109	-11.13345	0.7658359	2.8461304984359424e-27	1.51265902362916e-23
chr11_60959826_T_C	chr11:60959409_60959909	416	0.136	30	34	7.249007	1.7883044	0.00009489879809703232	0.005313477781132895
chr11_61103162_C_T	chr11:61102943_61103443	218	0.42000002	82	105	-8.186539	1.0187147	1.1956934548821132e-12	8.38426939757491e-10
chr11_61103246_G_A	chr11:61102943_61103443	302	0.42000002	82	105	-8.186539	1.0187147	1.1956934548821132e-12	8.38426939757491e-10
chr11_61103288_A_C	chr11:61102943_61103443	344	0.528	88	118	-6.2611365	1.0763038	6.074000119772781e-8	0.000013158381688997254
chr11_61156243_C_G	chr11:61155988_61156488	254	0.052	12	13	13.288107	2.3220286	9.33693973152727e-8	0.00001904211570580871
chr11_61644311_G_C	chr11:61644112_61644612	198	0.512	95	122	5.876515	1.1064116	5.806323993147805e-7	0.00008775332224234033
chr11_61644342_G_A	chr11:61644112_61644612	229	0.38000003	74	95	-7.2926946	0.8997789	8.401817276236584e-13	6.075507567185375e-10
chr11_61736774_C_T	chr11:61736540_61737040	233	0.036000002	9	9	15.378934	1.74909	2.3984018137391216e-14	2.3701725298420635e-11
chr11_61911520_G_A	chr11:61911204_61911704	315	0.512	91	122	-3.0999212	1.1002033	0.005746408475746334	0.09739573751607358
chr11_62314386_G_T	chr11:62314124_62314624	261	0.264	61	66	12.57044	1.1923723	2.451033613663025e-18	4.702251714081588e-15
chr11_62434009_T_G	chr11:62433624_62434124	384	0.79200006	45	52	3.168285	0.93296504	0.0009552207341840575	0.029096055675407812
chr11_62434086_G_C	chr11:62433624_62434124	461	0.47200003	87	118	2.7636678	0.77131057	0.0005091290497614277	0.01853838275815155
chr11_62591857_G_A	chr11:62591795_62592295	61	0.33200002	71	83	3.4851787	0.59853184	5.920185554156228e-8	0.000012916257919072562
chr11_62591860_C_G	chr11:62591795_62592295	64	0.324	69	81	3.5826159	0.59850115	2.7987896464697917e-8	6.770264004052882e-6
chr11_62592131_G_A	chr11:62591795_62592295	335	0.33200002	71	83	3.495378	0.60095865	6.099554077077651e-8	0.000013206065774543568
chr11_63007007_G_C	chr11:63006756_63007256	250	0.67600006	65	81	4.0139785	1.0312501	0.00017136309982350244	0.00830764993911789
chr11_63607320_C_T	chr11:63607001_63607501	318	0.48400003	88	121	-6.9642377	0.8559578	7.158219088668565e-13	5.251988837170316e-10
chr11_63960877_G_T	chr11:63960627_63961127	249	0.63600004	74	91	-6.808829	1.0720229	5.0533399477801126e-9	1.536417600302567e-6
chr11_63961004_C_A	chr11:63960627_63961127	376	0.64400005	74	89	-6.6469007	1.1279587	4.297826293225429e-8	9.81074572480234e-6
chr11_63997799_G_C	chr11:63997508_63998008	290	0.656	74	86	1.2731786	0.45314127	0.005879694282463153	0.09885114580278179
chr11_64379106_G_A	chr11:64379039_64379539	66	0.40800002	73	102	-2.9327235	0.9533196	0.0026499845694415375	0.05876687737545772
chr11_64381204_T_C	chr11:64381001_64381501	202	0.416	74	104	5.312644	0.9431764	1.4003853345456052e-7	0.000026658650503674992
chr11_64381227_A_G	chr11:64381001_64381501	225	0.416	74	104	5.312644	0.9431764	1.4003853345456052e-7	0.000026658650503674992
chr11_64381472_T_C	chr11:64381001_64381501	470	0.58400005	79	104	5.078584	1.0508178	4.432243815158302e-6	0.00046385164701963463
chr11_64679280_C_T	chr11:64679047_64679547	232	0.18400002	41	46	-7.2255964	1.7732649	0.00008770981884271222	0.005008599698715318
chr11_65890848_G_A	chr11:65890568_65891068	279	0.43600002	89	109	2.5972888	0.91461205	0.005387537749868591	0.09349193649824457
chr11_66591772_A_G	chr11:66591448_66591948	323	0.536	89	116	-4.164984	0.87021685	5.376703421628357e-6	0.0005431907806705608
chr11_66911683_C_T	chr11:66911489_66911989	193	0.45200002	87	113	-4.0716815	1.2771128	0.0018689048264215371	0.04636660872909179
chr11_67600163_G_A	chr11:67599892_67600392	270	0.28	58	70	-4.7399383	1.1277665	0.00005413944092096889	0.0034511708047067773
chr11_67613525_C_T	chr11:67613263_67613763	261	0.47200003	88	118	-8.216062	1.1041274	2.4448717159052795e-11	1.3280235896313138e-8
chr11_67613592_C_T	chr11:67613263_67613763	328	0.35200003	70	88	-7.2348533	1.2147324	3.21545093835843e-8	7.631867981808075e-6
chr11_67645256_C_T	chr11:67645059_67645559	196	0.08400001	20	21	6.5573025	1.7393194	0.0002654875875292145	0.011485824183871198
chr11_67645397_C_T	chr11:67645059_67645559	337	0.09200001	22	23	7.325798	1.6115252	0.000014232202297026251	0.0011978320308950268
chr11_67645528_G_A	chr11:67645059_67645559	468	0.09200001	22	23	7.325798	1.6115252	0.000014232202297026251	0.0011978320308950268
chr11_68274172_T_G	chr11:68273899_68274399	272	0.48400003	95	121	5.8257294	1.0051486	6.695293991684673e-8	0.000014324748163267474
chr11_68734118_T_G	chr11:68733869_68734369	248	0.70400006	65	74	-13.230715	1.5738151	1.775462000120988e-13	1.4656682425433459e-10
chr11_68734296_A_C	chr11:68733869_68734369	426	0.69200003	65	77	-12.1560545	1.527545	1.7841625888059985e-12	1.2115277523913584e-9
chr11_68833982_G_A	chr11:68833808_68834308	173	0.296	62	74	-4.412822	0.8585058	1.216481621188613e-6	0.0001606120940736566
chr11_68861880_T_G	chr11:68861538_68862038	341	0.296	61	74	-0.797136	0.22753528	0.0006675216613865898	0.022540241689789874
chr11_68875647_A_G	chr11:68875327_68875827	319	0.284	58	71	7.441852	0.8264418	7.93012866443468e-15	8.66831068486548e-12
chr11_68876190_A_G	chr11:68875986_68876486	203	0.36400002	75	91	-12.593889	1.579565	1.6515939316567514e-12	1.130181669831609e-9
chr11_68876459_G_A	chr11:68875986_68876486	472	0.284	58	71	14.607522	1.4085611	6.058781264563677e-18	1.1032600577593853e-14
chr11_68876709_G_T	chr11:68876586_68877086	122	0.27600002	56	69	15.521525	1.4276549	4.32453863100178e-19	9.303922993227918e-16
chr11_68899999_C_G	chr11:68899877_68900377	121	0.29200003	60	73	7.3689027	1.0473795	1.8407400118371223e-10	8.294281849742509e-8
chr11_68952815_G_A	chr11:68952615_68953115	199	0.67600006	65	81	-10.42181	1.2822815	7.482938864546767e-13	5.46358426457315e-10
chr11_68953110_C_T	chr11:68952615_68953115	494	0.67200005	65	82	-10.526914	1.2517076	1.7457547265476842e-13	1.4427281558429672e-10
chr11_69070473_A_G	chr11:69070200_69070700	272	0.572	89	107	4.794096	1.1778221	0.00008917121246446924	0.005071688121065586
chr11_69237335_A_G	chr11:69237266_69237766	68	0.08800001	20	22	-7.562723	1.6923356	0.000019324400998136345	0.0015248707307949688
chr11_69935509_T_C	chr11:69935283_69935783	225	0.356	72	89	7.708505	0.9029573	9.050424364380974e-14	7.900531967802856e-11
chr11_70108200_C_T	chr11:70107888_70108388	311	0.156	36	39	-5.19497	1.6023346	0.0015744637012485262	0.04119631220089227
chr11_70185039_C_T	chr11:70184739_70185239	299	0.14	34	35	-5.3725896	1.8101538	0.003685136227747653	0.07303774998020869
chr11_70185146_A_C	chr11:70184739_70185239	406	0.14	34	35	-5.3725896	1.8101538	0.003685136227747653	0.07303774998020869
chr11_70435852_A_G	chr11:70435556_70436056	295	0.24800001	54	62	-7.2708945	1.1702545	9.709151498731282e-9	2.7143864016953047e-6
chr11_70444960_A_G	chr11:70444640_70445140	319	0.252	55	63	2.4842336	0.8587301	0.004609637025085926	0.0844874122870647
chr11_70598553_G_A	chr11:70598350_70598850	202	0.136	32	34	7.9004827	1.7615494	0.000018129155224136877	0.0014508012005560594
chr11_70598602_T_C	chr11:70598350_70598850	251	0.16000001	37	40	7.1022396	1.6260116	0.000028703639251676163	0.0020925136655436504
chr11_70737556_G_A	chr11:70737268_70737768	287	0.52400005	87	119	-4.2668104	0.8404251	1.592706458719351e-6	0.00020093671252049603
chr11_70737672_A_G	chr11:70737268_70737768	403	0.528	87	118	-4.233075	0.85247403	2.5497058192381378e-6	0.000295589396241299
chr11_71297340_G_A	chr11:71297261_71297761	78	0.38000003	76	95	6.6749053	1.007601	1.3674991521180053e-9	4.861905629227145e-7
chr11_71297425_C_A	chr11:71297261_71297761	163	0.37600002	75	94	6.6408544	1.002666	1.376468244520673e-9	4.887456600632958e-7
chr11_71297645_C_T	chr11:71297261_71297761	383	0.42400002	82	106	5.9378114	1.0312021	7.948636841643394e-8	0.00001656565524816412
chr11_71366155_C_T	chr11:71365951_71366451	203	0.22000001	47	55	-3.2473698	0.89366007	0.00042764775361663944	0.01629227454777702
chr11_71366428_T_G	chr11:71365951_71366451	476	0.22000001	47	55	-3.2473698	0.89366007	0.00042764775361663944	0.01629227454777702
chr11_71370112_G_A	chr11:71369820_71370320	291	0.256	55	64	-15.768207	1.401391	5.88335270458531e-20	1.3805098964163653e-16
chr11_71370728_A_G	chr11:71370356_71370856	371	0.256	55	64	-10.042037	1.1582295	4.53324320859921e-14	4.2192992850551683e-11
chr11_71371079_T_C	chr11:71370916_71371416	162	0.256	55	64	-3.7599342	1.070832	0.0006500173392699789	0.02210898857733897
chr11_71471171_C_A	chr11:71470881_71471381	289	0.55200005	91	112	-3.6280487	1.2856688	0.005674749113120179	0.09661886681635133
chr11_71494841_T_C	chr11:71494730_71495230	110	0.58000004	83	105	20.05326	1.0338938	3.921447586307136e-37	4.756608398627706e-33
chr11_71494877_G_A	chr11:71494730_71495230	146	0.57600003	83	106	19.732649	1.0113037	2.3620761000182674e-37	2.9855173050185513e-33
chr11_73171024_T_C	chr11:73170755_73171255	268	0.24800001	51	62	3.6576602	0.5503915	1.2356090551841385e-9	4.440770086919212e-7
chr11_73171138_G_A	chr11:73170755_73171255	382	0.24400002	51	61	3.7309766	0.5603493	1.1618117207084365e-9	4.215837741262894e-7
chr11_73190980_G_A	chr11:73190946_73191446	33	0.78000003	46	55	-10.052116	1.0592595	6.244494740479303e-16	8.096773376059097e-13
chr11_73191248_T_C	chr11:73190946_73191446	301	0.776	46	56	-9.63264	1.0510322	3.4300317614820952e-15	3.965459455803658e-12
chr11_74603614_T_C	chr11:74603381_74603881	232	0.568	81	108	5.5086026	1.2924734	0.000043202249488694566	0.002896491870573801
chr11_74608333_T_C	chr11:74608293_74608793	39	0.448	88	112	4.643202	1.2764621	0.0004221116540633928	0.01613777208361528
chr11_74612821_G_A	chr11:74612738_74613238	82	0.32000002	66	80	-0.47465196	0.16682498	0.00530274623619634	0.09253081785019732
chr11_74626562_A_G	chr11:74626383_74626883	178	0.076000005	17	19	-6.10578	1.9042982	0.0017646770960614677	0.044570825449681294
chr11_74626840_T_C	chr11:74626383_74626883	456	0.16000001	37	40	-4.090602	1.4523652	0.00576440525199023	0.09755784991724027
chr11_75513698_A_T	chr11:75513677_75514177	20	0.532	94	117	-3.319706	0.7223371	0.000011655416590391087	0.0010182232048425958
chr11_75538840_A_G	chr11:75538656_75539156	183	0.35200003	75	88	-6.2503695	1.249452	2.1833532207784684e-6	0.0002597856983172062
chr11_75538858_T_C	chr11:75538656_75539156	201	0.35200003	75	88	-6.2503695	1.249452	2.1833532207784684e-6	0.0002597856983172062
chr11_76213060_A_G	chr11:76212885_76213385	174	0.712	59	72	-5.0663524	0.9159341	2.203170240240797e-7	0.00003905430187345692
chr11_76213124_T_A	chr11:76212885_76213385	238	0.63600004	73	91	-4.828553	0.8577729	1.422827037596668e-7	0.00002700474587999693
chr11_76213358_C_T	chr11:76212885_76213385	472	0.632	74	92	-5.0131865	0.85333467	4.6685068383563074e-8	0.000010548048334799436
chr11_76539252_A_C	chr11:76538832_76539332	419	0.1	23	25	10.836032	2.0449212	6.126643578586078e-7	0.00009164593568912203
chr11_76587762_C_T	chr11:76587681_76588181	80	0.33600003	66	84	4.328694	1.1842853	0.0003972093972649816	0.015423781119319113
chr11_76587988_G_A	chr11:76587681_76588181	306	0.51600003	92	121	-6.7285576	1.0983514	1.4597715913499333e-8	3.851968445170449e-6
chr11_78091922_C_A	chr11:78091822_78092322	99	0.45600003	88	114	-3.2099626	0.96994907	0.0012677583023606865	0.03543150889058244
chr11_78150276_G_T	chr11:78149794_78150294	481	0.808	43	48	3.8908298	1.2101135	0.0017152537260983064	0.043664028363752175
chr11_78663762_T_C	chr11:78663263_78663763	498	0.128	31	32	-6.4663844	1.7629274	0.00037984375525772245	0.01493970763187998
chr11_78756362_G_A	chr11:78756346_78756846	15	0.592	80	102	-4.434443	1.2430726	0.0005373007915163566	0.019280605947958263
chr11_78756386_G_C	chr11:78756346_78756846	39	0.596	80	101	-4.70912	1.2569913	0.0002886800583900182	0.012227531239189213
chr11_78756834_A_C	chr11:78756346_78756846	487	0.6	79	100	-4.195965	1.2559903	0.0011448399696853398	0.03297973206627105
chr11_78756838_A_G	chr11:78756346_78756846	491	0.6	79	100	-4.195965	1.2559903	0.0011448399696853398	0.03297973206627105
chr11_78941883_T_C	chr11:78941668_78942168	214	0.26000002	53	65	3.6969965	1.1480374	0.0016881114563566282	0.043210769365990734
chr11_78941925_C_T	chr11:78941668_78942168	256	0.26000002	53	65	3.6969965	1.1480374	0.0016881114563566282	0.043210769365990734
chr11_81596794_C_T	chr11:81596750_81597250	43	0.21200001	49	53	-8.740226	1.5232279	8.710545868934397e-8	0.000017905439515951976
chr11_81596913_T_C	chr11:81596750_81597250	162	0.252	56	63	-6.141287	1.4947737	0.00007731528494127041	0.004554630959822013
chr11_82741587_A_G	chr11:82741436_82741936	150	0.448	85	112	-5.354521	1.5520983	0.0007986951376702577	0.025651395943754422
chr11_82741680_A_T	chr11:82741436_82741936	243	0.44400004	84	111	-5.3065186	1.5370942	0.0007922029803887761	0.025497879607991113
chr11_82741682_G_T	chr11:82741436_82741936	245	0.44400004	84	111	-5.3065186	1.5370942	0.0007922029803887761	0.025497879607991113
chr11_82741704_C_T	chr11:82741436_82741936	267	0.328	64	82	-5.270256	1.5381902	0.000863933886526236	0.02710422726731676
chr11_83392791_C_G	chr11:83392525_83393025	265	0.132	31	33	6.596171	1.8357205	0.00049172310228224	0.01807237401083191
chr11_83433971_T_C	chr11:83433512_83434012	458	0.632	71	92	4.3695793	0.93721616	8.91338542335276e-6	0.0008184419553710896
chr11_86144160_C_G	chr11:86143976_86144476	183	0.1	21	25	9.91372	1.250972	2.1126240896894064e-12	1.4210949537408679e-9
chr11_87127147_G_A	chr11:87126993_87127493	153	0.17600001	38	44	-4.341803	1.2219688	0.0005639514587094724	0.01995651363976883
chr11_87127469_A_G	chr11:87126993_87127493	475	0.172	37	43	-4.4087496	1.2262043	0.0004880057883393735	0.017967362042500122
chr11_90432297_C_T	chr11:90432200_90432700	96	0.39600003	83	99	-3.8178658	1.3274914	0.004845266510428477	0.08739120413249796
chr11_90432312_C_G	chr11:90432200_90432700	111	0.508	96	123	-4.6963654	1.2764182	0.0003651285887576334	0.014512573292905074
chr11_93009270_G_A	chr11:93008941_93009441	328	0.356	74	89	4.321219	1.2825563	0.0010429994978200384	0.03092373236109108
chr11_94593557_A_G	chr11:94593504_94594004	52	0.832	40	42	5.834802	1.8959979	0.00264098682060587	0.05862365058676752
chr11_94610210_G_A	chr11:94610047_94610547	162	0.252	59	63	-11.4944315	1.8949817	1.9337484571042258e-8	4.915538248862712e-6
chr11_94610318_C_T	chr11:94610047_94610547	270	0.55600005	89	111	15.221635	1.1891001	1.8663764318100023e-23	6.483119311351915e-20
chr11_95453206_G_A	chr11:95452875_95453375	330	0.052	13	13	-14.890852	2.5477827	5.360247611163582e-8	0.000011861517417220225
chr11_99590031_C_T	chr11:99589973_99590473	57	0.052	13	13	-6.342679	2.1531675	0.003939833481112628	0.07628832706300151
chr11_100572867_C_G	chr11:100572658_100573158	208	0.5	92	125	-4.664037	0.93163645	2.148671993233895e-6	0.0002565539901265609
chr11_100572967_T_C	chr11:100572658_100573158	308	0.5	92	125	-4.664037	0.93163645	2.148671993233895e-6	0.0002565539901265609
chr11_100573136_G_A	chr11:100572658_100573158	477	0.54	86	115	-4.610977	0.90738475	1.561546766088225e-6	0.0001980688673653714
chr11_100915121_C_T	chr11:100914816_100915316	304	0.124000005	30	31	-5.82084	1.5878382	0.00038261563583183856	0.015022235538274734
chr11_102643165_A_G	chr11:102642807_102643307	357	0.744	53	64	3.5328665	1.074597	0.0013603762108066826	0.03722118193639271
chr11_103326617_T_C	chr11:103326361_103326861	255	0.48400003	87	121	-6.4014645	0.8811716	5.910598219740849e-11	2.980237356331591e-8
chr11_103436140_C_T	chr11:103436046_103436546	93	0.42000002	90	105	-5.3066654	1.0637742	2.315687894311718e-6	0.0002726413888222101
chr11_103436450_C_T	chr11:103436046_103436546	403	0.42000002	89	105	-5.2613	1.0605277	2.5995880647944444e-6	0.00030014615905614623
chr11_103436454_C_T	chr11:103436046_103436546	407	0.40800002	87	102	-5.2258244	1.0292954	1.5918808751044512e-6	0.0002008494033984023
chr11_107685931_A_G	chr11:107685782_107686282	148	0.42000002	82	105	-6.2880316	1.3400655	7.890691431798363e-6	0.000742881729649967
chr11_107686094_G_A	chr11:107685782_107686282	311	0.324	66	81	-5.4220157	1.3838427	0.00015609498689359962	0.0077471715709163174
chr11_107686218_T_G	chr11:107685782_107686282	435	0.32000002	65	80	-5.1469097	1.3817986	0.0003114336565713955	0.012896398953192115
chr11_110168316_G_C	chr11:110168002_110168502	313	0.28800002	60	72	-3.6728137	1.0818262	0.0009581199097218721	0.029158972573629795
chr11_110931063_A_T	chr11:110930575_110931075	487	0.33600003	71	84	-2.7452838	0.819769	0.0011149893028073042	0.03237216099801616
chr11_112411133_C_T	chr11:112410886_112411386	246	0.564	88	109	-4.9897346	1.1345701	0.000025531612661170555	0.0019047537900446095
chr11_112411165_A_C	chr11:112410886_112411386	278	0.564	88	109	-4.9897346	1.1345701	0.000025531612661170555	0.0019047537900446095
chr11_112411340_G_A	chr11:112410886_112411386	453	0.564	88	109	-4.9897346	1.1345701	0.000025531612661170555	0.0019047537900446095
chr11_112756770_A_G	chr11:112756316_112756816	453	0.48400003	93	121	6.652574	0.93711954	1.3459247470581007e-10	6.2752218509102e-8
chr11_112756926_C_G	chr11:112756889_112757389	36	0.48400003	93	121	4.0299907	0.9942719	0.00009502449023829373	0.005317939240536246
chr11_112757027_G_C	chr11:112756889_112757389	137	0.48000002	93	120	3.8192644	0.9997812	0.00022218032863270977	0.010064096424389638
chr11_112757110_C_T	chr11:112756889_112757389	220	0.47200003	92	118	3.8727186	1.0038569	0.00019407004802992237	0.00912191275051144
chr11_112757126_C_A	chr11:112756889_112757389	236	0.47200003	92	118	3.8727186	1.0038569	0.00019407004802992237	0.00912191275051144
chr11_112757231_A_G	chr11:112756889_112757389	341	0.48400003	93	121	4.0299907	0.9942719	0.00009502449023829373	0.005317939240536246
chr11_112795160_C_T	chr11:112795141_112795641	18	0.264	56	66	5.905642	1.1759747	2.0114406808178862e-6	0.00024317818244905162
chr11_112937278_C_T	chr11:112937062_112937562	215	0.020000001	5	5	-9.694529	2.8699002	0.0010133453565395252	0.03030906190123401
chr11_113200930_T_C	chr11:113200710_113201210	219	0.66400003	67	84	-5.014948	1.0399007	4.627998815475229e-6	0.00048092498454973566
chr11_114787626_C_T	chr11:114787180_114787680	445	0.20400001	48	51	-5.5740027	1.5597497	0.0005258143624514706	0.018975263829798764
chr11_116231265_T_C	chr11:116231010_116231510	254	0.18	40	45	22.497932	1.0713531	4.168917630222144e-40	7.045405216595846e-36
chr11_118698091_G_A	chr11:118698035_118698535	55	0.3	60	75	7.2802534	1.0424229	2.373181724922559e-10	1.0364313031102997e-7
chr11_118698312_C_T	chr11:118698035_118698535	276	0.29200003	58	73	6.996223	1.0688401	1.999512628408992e-9	6.819589458533259e-7
chr11_118698417_T_G	chr11:118698035_118698535	381	0.28800002	58	72	6.7986765	1.1083457	1.4060622508162946e-8	3.7351440243399457e-6
chr11_118698463_G_A	chr11:118698035_118698535	427	0.284	56	71	6.7860193	1.0802662	7.0242292385463535e-9	2.041949141570976e-6
chr11_118698473_C_A	chr11:118698035_118698535	437	0.29200003	58	73	7.002846	1.0713861	2.0915375020683093e-9	7.101246671187167e-7
chr11_118698494_G_T	chr11:118698035_118698535	458	0.296	59	74	7.093025	1.0613195	1.0299262497974146e-9	3.789377821313097e-7
chr11_118698526_T_C	chr11:118698035_118698535	490	0.296	59	74	7.093025	1.0613195	1.0299262497974146e-9	3.789377821313097e-7
chr11_119879697_G_A	chr11:119879606_119880106	90	0.61600006	79	96	-7.494979	1.446696	1.0218347491918664e-6	0.00013972066732481796
chr11_120048057_A_T	chr11:120047914_120048414	142	0.356	75	89	-3.2219563	1.0589217	0.0029384963306639425	0.06296300632518957
chr11_120048156_C_T	chr11:120047914_120048414	241	0.356	75	89	-3.2219563	1.0589217	0.0029384963306639425	0.06296300632518957
chr11_120645669_G_A	chr11:120645482_120645982	186	0.16000001	38	40	-6.754056	1.3638396	2.69719799297969e-6	0.0003097989874355746
chr11_120645938_A_G	chr11:120645482_120645982	455	0.30400002	61	76	-4.787199	0.9910532	4.479539520836584e-6	0.00046792226402785016
chr11_121784152_A_G	chr11:121783981_121784481	170	0.24400002	54	61	-5.0169024	1.0937837	0.000012086205974087452	0.0010489119611529225
chr11_121784162_G_A	chr11:121783981_121784481	180	0.24400002	54	61	-5.0169024	1.0937837	0.000012086205974087452	0.0010489119611529225
chr11_121784222_A_G	chr11:121783981_121784481	240	0.24800001	55	62	-5.1427937	1.0974019	8.085306322552074e-6	0.0007576944576611874
chr11_122662293_T_G	chr11:122662100_122662600	192	0.624	77	94	-7.1527996	1.0284444	2.7367766901306924e-10	1.1764354114752537e-7
chr11_122662365_A_G	chr11:122662100_122662600	264	0.624	77	94	-7.1527996	1.0284444	2.7367766901306924e-10	1.1764354114752537e-7
chr11_123296760_G_A	chr11:123296582_123297082	177	0.172	38	43	-6.299034	1.4457425	0.000029950961343775645	0.002161651710350966
chr11_123482645_A_C	chr11:123482534_123483034	110	0.18400002	43	46	-11.6404295	1.6562701	1.9097296420131202e-10	8.579443304471166e-8
chr11_123482744_C_T	chr11:123482534_123483034	209	0.18	42	45	-11.135419	1.6739106	1.1958091766024835e-9	4.3245968771322993e-7
chr11_124444066_T_C	chr11:124443967_124444467	98	0.256	55	64	1.9914988	0.53552943	0.00031811222648372284	0.013102613749294759
chr11_124444147_A_G	chr11:124443967_124444467	179	0.256	55	64	1.9914988	0.53552943	0.00031811222648372284	0.013102613749294759
chr11_124444214_G_A	chr11:124443967_124444467	246	0.256	55	64	1.9914988	0.53552943	0.00031811222648372284	0.013102613749294759
chr11_125463862_A_G	chr11:125463613_125464113	248	0.34	71	85	-4.2447057	1.1324637	0.00028679007054670475	0.012169067341335259
chr11_125473766_C_A	chr11:125473474_125473974	291	0.85600007	34	36	-7.045485	2.308766	0.002859074617838791	0.06183292026466527
chr11_126132348_T_G	chr11:126132043_126132543	304	0.224	47	56	-4.6577754	1.1372348	0.00008110986076784335	0.004721580851569875
chr11_126349936_G_A	chr11:126349555_126350055	380	0.41200003	81	103	-4.073241	0.8024382	1.5987179003799629e-6	0.00020159366297039713
chr11_126359524_C_T	chr11:126359293_126359793	230	0.272	59	68	3.5770557	0.9499613	0.0002698122895105439	0.011621973878958037
chr11_126359529_T_C	chr11:126359293_126359793	235	0.272	59	68	3.5770557	0.9499613	0.0002698122895105439	0.011621973878958037
chr11_126716105_A_T	chr11:126715881_126716381	223	0.4	79	100	-3.9664638	0.98047805	0.00009780418307372618	0.005433475013024618
chr11_128496955_T_C	chr11:128496782_128497282	172	0.44400004	90	111	-3.0413973	1.0763643	0.005614021851420938	0.09597276372044956
chr11_128798043_C_T	chr11:128797748_128798248	294	0.14400001	36	36	10.753311	1.7390699	1.1162908044109419e-8	3.058840172787823e-6
chr11_128892441_A_C	chr11:128892294_128892794	146	0.23200001	50	58	-2.3889499	0.7373029	0.0015845898459751605	0.04138782695574264
chr11_128892448_G_C	chr11:128892294_128892794	153	0.156	35	39	-2.5748203	0.85821545	0.0033441248446010527	0.0685798421255828
chr11_128892449_C_G	chr11:128892294_128892794	154	0.22800002	49	57	-2.508714	0.7326742	0.000870323293272137	0.027238208886670875
chr11_128956832_A_G	chr11:128956775_128957275	56	0.78800005	50	53	3.5977557	1.081513	0.0011989387918767353	0.034086892227262945
chr11_128957145_C_A	chr11:128956775_128957275	369	0.72800004	59	68	2.9130573	0.9198765	0.0019993588245532847	0.048496308874309405
chr11_128957177_A_G	chr11:128956775_128957275	401	0.78800005	50	53	3.5977557	1.081513	0.0011989387918767353	0.034086892227262945
chr11_128957225_G_T	chr11:128956775_128957275	449	0.78800005	50	53	3.5977557	1.081513	0.0011989387918767353	0.034086892227262945
chr11_129360454_G_A	chr11:129360042_129360542	411	0.268	55	67	2.9457502	0.91505384	0.0016938439957272563	0.04330365947018899
chr11_129908822_G_A	chr11:129908519_129909019	302	0.28800002	62	72	-15.621259	0.88293666	8.031892997438333e-34	7.064712170143295e-30
chr11_130852919_C_T	chr11:130852562_130853062	356	0.40800002	83	102	-4.145675	1.0664166	0.00017440116325733828	0.00842208784560062
chr11_130947335_C_G	chr11:130947221_130947721	113	0.20400001	47	51	-7.0469446	1.185876	3.4223348774942655e-8	8.04546104493723e-6
chr11_130947535_C_T	chr11:130947221_130947721	313	0.20400001	47	51	-7.0469446	1.185876	3.4223348774942655e-8	8.04546104493723e-6
chr11_130947545_G_C	chr11:130947221_130947721	323	0.20400001	47	51	-7.0469446	1.185876	3.4223348774942655e-8	8.04546104493723e-6
chr11_130947627_C_A	chr11:130947221_130947721	405	0.20400001	47	51	-7.0469446	1.185876	3.4223348774942655e-8	8.04546104493723e-6
chr11_131314524_A_T	chr11:131314277_131314777	246	0.58400005	84	104	-5.2750416	1.7843132	0.003816740283286607	0.07474068279017518
chr11_131314629_G_A	chr11:131314277_131314777	351	0.58400005	84	104	-5.2750416	1.7843132	0.003816740283286607	0.07474068279017518
chr11_131714706_A_G	chr11:131714399_131714899	306	0.23600002	54	59	3.6687322	1.2139208	0.003127843912059332	0.06565904032606698
chr11_131714762_G_A	chr11:131714399_131714899	362	0.23600002	54	59	3.6687322	1.2139208	0.003127843912059332	0.06565904032606698
chr11_132085480_A_G	chr11:132085266_132085766	213	0.060000002	14	15	7.760695	2.3233624	0.0011466201932108671	0.033015839266516585
chr11_132222854_A_G	chr11:132222447_132222947	406	0.66	65	85	4.844945	1.1722498	0.00007051662110694718	0.0042389617750794835
chr11_132277111_C_T	chr11:132276881_132277381	229	0.54	85	115	7.846475	1.1278442	2.7088794901001763e-10	1.16610982162187e-7
chr11_132374019_C_T	chr11:132373757_132374257	261	0.104	22	26	-6.848775	1.5093349	0.000014709155480036146	0.001230606008974616
chr11_132374131_C_A	chr11:132373757_132374257	373	0.104	22	26	-6.848775	1.5093349	0.000014709155480036146	0.001230606008974616
chr11_133268109_G_C	chr11:133267946_133268446	162	0.67200005	70	82	-3.3421512	0.98415196	0.0009550952617501312	0.029095179889510832
chr11_133590660_A_G	chr11:133590416_133590916	243	0.18400002	41	46	10.570558	1.8913776	1.7049083527088428e-7	0.000031533802073197645
chr11_133829560_C_G	chr11:133829179_133829679	380	0.384	76	96	10.862524	1.3610138	1.583870492836661e-12	1.0873014304375729e-9
chr11_133859280_T_C	chr11:133859138_133859638	141	0.648	74	88	4.694727	1.033005	0.000014297663947723978	0.0012024667958217606
chr11_133859316_T_C	chr11:133859138_133859638	177	0.67200005	69	82	4.439145	1.0306088	0.000036301773785846836	0.0025254851862377067
chr11_133859543_G_A	chr11:133859138_133859638	404	0.64000005	75	90	4.6484056	1.0306855	0.00001641568816237674	0.0013429025750786785
chr11_133877665_T_G	chr11:133877395_133877895	269	0.324	67	81	-5.07681	0.6542421	4.893304329331977e-12	3.035031148654687e-9
chr11_133877755_T_C	chr11:133877395_133877895	359	0.324	67	81	-5.07681	0.6542421	4.893304329331977e-12	3.035031148654687e-9
chr11_133877780_C_A	chr11:133877395_133877895	384	0.324	67	81	-5.07681	0.6542421	4.893304329331977e-12	3.035031148654687e-9
chr11_133878158_G_A	chr11:133877972_133878472	185	0.324	67	81	-5.2031145	1.1946566	0.000030141585738737483	0.0021721784834188443
chr11_133878270_T_G	chr11:133877972_133878472	297	0.324	67	81	-5.2031145	1.1946566	0.000030141585738737483	0.0021721784834188443
chr11_133878304_C_T	chr11:133877972_133878472	331	0.344	70	86	-4.4875326	1.18315	0.00024482685618798164	0.010823285624911283
chr11_133878394_A_C	chr11:133877972_133878472	421	0.324	67	81	-5.2031145	1.1946566	0.000030141585738737483	0.0021721784834188443
chr11_133972963_T_A	chr11:133972884_133973384	78	0.648	75	88	-5.669894	1.4930559	0.00024081812115990634	0.010689109501945312
chr11_133973090_G_A	chr11:133972884_133973384	205	0.404	82	101	-9.858795	1.191142	3.473408626632476e-13	2.720992337290174e-10
chr11_133973094_C_A	chr11:133972884_133973384	209	0.40800002	83	102	-9.734197	1.221362	1.677619011430505e-12	1.144346153481389e-9
chr11_133973096_G_A	chr11:133972884_133973384	211	0.40800002	83	102	-9.734197	1.221362	1.677619011430505e-12	1.144346153481389e-9
chr11_134025897_T_C	chr11:134025602_134026102	294	0.836	38	41	6.610582	1.4920976	0.000022479925240258805	0.0017206427486509248
chr11_134163394_A_G	chr11:134162916_134163416	477	0.688	63	78	-3.316883	0.97122824	0.0008964197056136297	0.027829105437420416
chr11_134406939_C_G	chr11:134406679_134407179	259	0.656	73	86	-3.2275083	1.016423	0.0019461468550630823	0.04759085200411638
chr11_134407111_G_A	chr11:134406679_134407179	431	0.656	73	86	-3.2275083	1.016423	0.0019461468550630823	0.04759085200411638
chr11_134559122_T_C	chr11:134558960_134559460	161	0.47200003	93	118	3.7215474	1.0916603	0.0009146247045162586	0.028224642490915452
chr11_134681240_C_T	chr11:134681076_134681576	163	0.64000005	74	90	3.7763705	1.2836441	0.00398519619047083	0.07686587498673406
chr11_134756421_G_A	chr11:134756311_134756811	109	0.096	22	24	-6.573719	1.2450212	6.654054651918531e-7	0.00009822108769476553
chr11_134756506_G_A	chr11:134756311_134756811	194	0.124000005	29	31	-4.93066	1.2526376	0.00014612836962989972	0.0073806922651249995
chr11_134883227_C_G	chr11:134883047_134883547	179	0.64400005	71	89	-11.600225	1.0704403	5.203162214526849e-19	1.0854373706794495e-15
chr11_134883286_G_T	chr11:134883047_134883547	238	0.76000005	50	60	-14.570356	1.0172211	8.262644498993655e-27	4.184420173034805e-23
chr11_134883292_G_A	chr11:134883047_134883547	244	0.76000005	50	60	-14.570356	1.0172211	8.262644498993655e-27	4.184420173034805e-23
chr11_134926328_T_A	chr11:134926019_134926519	308	0.27600002	61	69	-4.9574	1.3026618	0.00023398506584879005	0.010464446046901601
chr11_134937625_T_C	chr11:134937328_134937828	296	0.60400003	81	99	-7.7571354	1.5259792	1.5498269581705993e-6	0.00019676483752907774
chr11_134937800_C_T	chr11:134937328_134937828	471	0.48800004	94	122	-10.033969	1.4055105	1.1038052106860192e-10	5.233978449306091e-8
