## Supplementary Table 6 for "Modeling *cis*-regulatory variation in human brain enhancers across a large Parkinson’s Disease cohort": Supplementary_Table6_eQTL_results_filtered.csv (part 1 of 2)

variant_id	gene_id	peak_id	cell_type	brain_region	start_distance_eqtl	end_distance_eqtl	af_eqtl	ma_samples_eqtl	ma_count_eqtl	slope_eqtl	slope_se_eqtl	pval_nominal_eqtl	eQTL_pval_adj	cell_type_formatted
chr11_856667_A_G	LOC124900301	chr11:856525-857025	Astro	CC	27653	23598	0.53910613	124	165	-0.23388122	0.04848075	3.1776498783467424e-6	0.004370405796276332	Astro
chr11_856852_A_G	LOC124900301	chr11:856525-857025	Astro	CC	27838	23783	0.53910613	124	165	-0.23388122	0.04848075	3.1776498783467424e-6	0.004370405796276332	Astro
chr11_857011_T_G	LOC124900301	chr11:856525-857025	Astro	CC	27997	23942	0.54189944	124	164	-0.23341292	0.048816826	3.833164541165694e-6	0.005098801426349637	Astro
chr11_857022_A_G	LOC124900301	chr11:856525-857025	Astro	CC	28008	23953	0.54189944	124	164	-0.23341292	0.048816826	3.833164541165694e-6	0.005098801426349637	Astro
chr11_857145_G_A	LOC124900301	chr11:857101-857601	Astro	CC	28131	24076	0.54189944	124	164	-0.23341292	0.048816826	3.833164541165694e-6	0.005098801426349637	Astro
chr11_18510165_C_T	LDHC	chr11:18510136-18510636	Astro	CC	-280	-40007	0.053072624	18	19	0.86628175	0.1446586	1.2848615966532883e-8	0.0000383809607209459	Astro
chr11_18510299_C_G	LDHC	chr11:18510136-18510636	Astro	CC	-146	-39873	0.1396648	46	50	1.0369152	0.06748483	1.204945765591615e-33	6.796918332847017e-29	Astro
chr11_18510359_G_A	LDHC	chr11:18510136-18510636	Astro	CC	-86	-39813	0.2094972	69	75	0.7869151	0.073169485	8.881857539546674e-21	1.4970902073955005e-16	Astro
chr11_18510419_T_C	LDHC	chr11:18510136-18510636	Astro	CC	-26	-39753	0.25977653	82	93	0.5711582	0.074643746	1.568392113796901e-12	1.0489505704722251e-8	Astro
chr11_18510468_A_C	LDHC	chr11:18510136-18510636	Astro	CC	23	-39704	0.1396648	46	50	1.0369152	0.06748483	1.204945765591615e-33	6.796918332847017e-29	Astro
chr11_35235996_G_A	APIP	chr11:35235837-35236337	Astro	CC	215724	181682	0.43296087	118	155	0.27395868	0.05801858	4.965139099647574e-6	0.006294354887133822	Astro
chr11_47896807_T_C	MTCH2	chr11:47896544-47897044	Astro	CC	132092	89288	0.424581	115	152	0.15037622	0.0316228	4.295017955015275e-6	0.005595864801226653	Astro
chr11_69106510_G_A	SMIM38	chr11:69106286-69106786	Astro	CC	-61395	-68259	0.53910613	131	165	-0.3310822	0.0752826	0.000019533823880942196	0.018681064529924973	Astro
chr11_131534767_A_G	NTM	chr11:131534387-131534887	Astro	CC	128265	-840574	0.71229047	91	103	0.11801504	0.027925689	0.000039266301912059236	0.03181361424992991	Astro
chr11_131534832_G_A	NTM	chr11:131534387-131534887	Astro	CC	128330	-840509	0.71229047	91	103	0.11801504	0.027925689	0.000039266301912059236	0.03181361424992991	Astro
chr1_7941180_T_A	RERE	chr1:7941091-7941591	Astro	CC	55933	-409918	0.7039106	86	106	-0.06339197	0.013916295	0.000010129450087710055	0.01116216761944833	Astro
chr1_15041796_A_T	CELA2B	chr1:15041471-15041971	Astro	CC	120991	105701	0.31284916	97	112	0.2804072	0.06727602	0.00004948514728393625	0.03778408662098199	Astro
chr1_45236690_A_G	TESK2	chr1:45236471-45236971	Astro	CC	21249	-126057	0.25139663	75	90	0.21469902	0.034071907	2.5848612171786703e-9	9.15896686109487e-6	Astro
chr1_65279685_C_G	DNAJC6	chr1:65279467-65279967	Astro	CC	136939	-14163	0.6284916	108	133	-0.37151483	0.04727029	4.73050715895788e-13	3.4185823736388775e-9	Astro
chr1_84837530_G_C	MCOLN2	chr1:84837522-84838022	Astro	CC	71319	-214	0.4860335	136	174	0.59326583	0.07731927	1.389001833778517e-12	9.372864439002997e-9	Astro
chr1_84837600_T_G	MCOLN2	chr1:84837522-84838022	Astro	CC	71389	-144	0.48324022	135	173	0.5977977	0.07646135	6.003219517959903e-13	4.279860224689215e-9	Astro
chr1_84837613_G_T	MCOLN2	chr1:84837522-84838022	Astro	CC	71402	-131	0.48324022	134	173	0.59532684	0.07535327	3.7249627627533943e-13	2.729387848936856e-9	Astro
chr1_84837862_G_C	MCOLN2	chr1:84837522-84838022	Astro	CC	71651	118	0.4804469	136	172	0.5795719	0.079433374	1.1806242469161757e-11	6.847570342796872e-8	Astro
chr1_84837924_C_G	MCOLN2	chr1:84837522-84838022	Astro	CC	71713	180	0.4860335	136	174	0.59326583	0.07731927	1.389001833778517e-12	9.372864439002997e-9	Astro
chr1_85639215_C_G	ZNHIT6	chr1:85639200-85639700	Astro	CC	148983	89937	0.5586592	115	158	0.15874271	0.03622493	0.000020839303899248578	0.01963443186172114	Astro
chr1_85641145_C_T	ZNHIT6	chr1:85640647-85641147	Astro	CC	150913	91867	0.5502793	115	161	0.16751681	0.035313707	4.5178556997053175e-6	0.005829703873031876	Astro
chr1_85655209_T_C	ZNHIT6	chr1:85654771-85655271	Astro	CC	164977	105931	0.5223464	125	171	0.18075779	0.036724288	2.061247165886612e-6	0.003059702881433895	Astro
chr1_85715457_C_A	ZNHIT6	chr1:85715448-85715948	Astro	CC	225225	166179	0.4022346	115	144	0.19619635	0.03947395	1.661366898885234e-6	0.002560379727401079	Astro
chr1_85715719_G_A	ZNHIT6	chr1:85715448-85715948	Astro	CC	225487	166441	0.41061452	117	147	0.19685642	0.039807294	1.8584353425354592e-6	0.0028072933984685123	Astro
chr1_85715888_T_C	ZNHIT6	chr1:85715448-85715948	Astro	CC	225656	166610	0.547486	119	162	0.16572869	0.03682575	0.000012759974216892487	0.013400540997658758	Astro
chr1_85715900_G_T	ZNHIT6	chr1:85715448-85715948	Astro	CC	225668	166622	0.25977653	81	93	0.19275989	0.044935092	0.000030380896939795955	0.026207077053967402	Astro
chr1_85725722_T_C	ZNHIT6	chr1:85725415-85725915	Astro	CC	235490	176444	0.27094972	83	97	0.22087456	0.042460617	5.786939569503543e-7	0.0010548962706079595	Astro
chr1_85725905_T_C	ZNHIT6	chr1:85725415-85725915	Astro	CC	235673	176627	0.25139663	78	90	0.21222264	0.04416728	3.457538728687726e-6	0.004684075589067415	Astro
chr1_108233915_T_G	SLC25A24	chr1:108233734-108234234	Astro	CC	62333	-73	0.22067039	67	79	-0.6465204	0.08021317	1.4660189491108434e-13	1.1411479854858877e-9	Astro
chr1_108233977_A_C	SLC25A24	chr1:108233734-108234234	Astro	CC	62395	-11	0.22067039	67	79	-0.6465204	0.08021317	1.4660189491108434e-13	1.1411479854858877e-9	Astro
chr1_108234065_C_A	SLC25A24	chr1:108233734-108234234	Astro	CC	62483	77	0.22067039	67	79	-0.6465204	0.08021317	1.4660189491108434e-13	1.1411479854858877e-9	Astro
chr1_108234163_C_G	SLC25A24	chr1:108233734-108234234	Astro	CC	62581	175	0.22067039	67	79	-0.6465204	0.08021317	1.4660189491108434e-13	1.1411479854858877e-9	Astro
chr1_108234201_C_G	SLC25A24	chr1:108233734-108234234	Astro	CC	62619	213	0.22067039	67	79	-0.6465204	0.08021317	1.4660189491108434e-13	1.1411479854858877e-9	Astro
chr1_109724896_T_C	TAF13	chr1:109724660-109725160	Astro	CC	627716	616023	0.11731843	42	42	-0.5004594	0.115988806	0.000027452605953048464	0.024258638362396077	Astro
chr1_109724389_A_G	ATXN7L2	chr1:109723947-109724447	Astro	CC	207708	198810	0.13128491	47	47	-0.48716342	0.11792889	0.00005728428087775118	0.042116035319132265	Astro
chr1_109725143_T_C	ATXN7L2	chr1:109724660-109725160	Astro	CC	208462	199564	0.044692736	16	16	-0.7460185	0.17902663	0.00004966785426601601	0.037891343683272946	Astro
chr1_109736351_C_A	GSTM2	chr1:109736150-109736650	Astro	CC	39847	23867	0.4972067	135	178	0.20036545	0.044189144	0.000011065818416869104	0.011971666647066243	Astro
chr1_109722098_T_G	GSTM5	chr1:109722002-109722502	Astro	CC	304	-6212	0.29329607	90	105	0.4792802	0.10959883	0.000021632884207180543	0.020205543576844853	Astro
chr1_109723016_G_C	GSTM5	chr1:109722626-109723126	Astro	CC	1222	-5294	0.5837989	125	149	0.76364696	0.09795464	6.833659040068897e-13	4.833269866148683e-9	Astro
chr1_109736351_C_A	GSTM5	chr1:109736150-109736650	Astro	CC	14557	8041	0.4972067	135	178	0.74031174	0.09052347	7.31599321092792e-14	5.966042154115248e-10	Astro
chr1_109736809_A_G	GSTM5	chr1:109736774-109737274	Astro	CC	15015	8499	0.7150838	83	102	0.7367642	0.09383957	4.957019634626026e-13	3.573673285162371e-9	Astro
chr1_120355309_A_G	NOTCH2NLR	chr1:120355135-120355635	Astro	CC	-381856	-452785	0.25418994	76	91	-0.56272	0.06923534	9.851953505683682e-14	7.903063505347631e-10	Astro
chr1_120355447_A_T	NOTCH2NLR	chr1:120355135-120355635	Astro	CC	-381718	-452647	0.25977653	78	93	-0.57196933	0.06845933	2.5658555095589434e-14	2.2314679283178373e-10	Astro
chr1_120355449_G_T	NOTCH2NLR	chr1:120355135-120355635	Astro	CC	-381716	-452645	0.52513963	125	170	0.33198574	0.06726681	1.9422547434421045e-6	0.002911741909134416	Astro
chr1_120355467_C_A	NOTCH2NLR	chr1:120355135-120355635	Astro	CC	-381698	-452627	0.51955307	126	172	0.34461403	0.066983275	7.527297262169095e-7	0.001317817812882663	Astro
chr1_120355603_G_A	NOTCH2NLR	chr1:120355135-120355635	Astro	CC	-381562	-452491	0.25418994	76	91	-0.5618534	0.06880323	7.854172636465912e-14	6.381360761772063e-10	Astro
chr1_120355604_C_A	NOTCH2NLR	chr1:120355135-120355635	Astro	CC	-381561	-452490	0.25418994	76	91	-0.55300796	0.069269	2.295345863852695e-13	1.7310784352598012e-9	Astro
chr1_120824363_T_C	NOTCH2NLR	chr1:120824309-120824809	Astro	CC	87198	16269	0.3407821	99	122	-0.38328484	0.07046271	1.8980557916545516e-7	0.00040677033124652124	Astro
chr1_120824587_A_G	NOTCH2NLR	chr1:120824309-120824809	Astro	CC	87422	16493	0.3575419	104	128	-0.40066195	0.07007585	4.9508653942674914e-8	0.0001263740912234056	Astro
chr1_120825044_A_G	NOTCH2NLR	chr1:120824972-120825472	Astro	CC	87879	16950	0.32960892	97	118	-0.34213609	0.07264314	5.231871163901509e-6	0.006566472839707563	Astro
chr1_120825191_G_A	NOTCH2NLR	chr1:120824972-120825472	Astro	CC	88026	17097	0.37430167	110	134	-0.37646466	0.072449006	5.938574662459999e-7	0.0010784007736889137	Astro
chr1_120825204_C_A	NOTCH2NLR	chr1:120824972-120825472	Astro	CC	88039	17110	0.349162	105	125	-0.32069585	0.076053336	0.000040758110163833044	0.03271260319839175	Astro
chr1_120825208_A_G	NOTCH2NLR	chr1:120824972-120825472	Astro	CC	88043	17114	0.32402232	98	116	-0.38883442	0.07433285	5.056906888207148e-7	0.0009408541387929245	Astro
chr1_120825350_T_A	NOTCH2NLR	chr1:120824972-120825472	Astro	CC	88185	17256	0.3547486	108	127	-0.35004398	0.077029824	0.000010609359134112444	0.011580247541047282	Astro
chr1_120951588_T_C	NOTCH2NLR	chr1:120951465-120951965	Astro	CC	214423	143494	0.2681564	80	96	-0.57134193	0.067334615	1.1792300120832275e-14	1.0790592933253401e-10	Astro
chr1_120951654_T_C	NOTCH2NLR	chr1:120951465-120951965	Astro	CC	214489	143560	0.2681564	80	96	-0.57134193	0.067334615	1.1792300120832275e-14	1.0790592933253401e-10	Astro
chr1_120951683_G_A	NOTCH2NLR	chr1:120951465-120951965	Astro	CC	214518	143589	0.2681564	80	96	-0.57134193	0.067334615	1.1792300120832275e-14	1.0790592933253401e-10	Astro
chr1_120951842_T_C	NOTCH2NLR	chr1:120951465-120951965	Astro	CC	214677	143748	0.26536313	79	95	-0.5761534	0.06692517	5.608814812851493e-15	5.373370941716051e-11	Astro
chr1_120355309_A_G	NBPF26	chr1:120355135-120355635	Astro	CC	-381856	-496304	0.25418994	76	91	-1.1927533	0.083945446	1.944119274145616e-30	8.569524069719059e-26	Astro
chr1_120355447_A_T	NBPF26	chr1:120355135-120355635	Astro	CC	-381718	-496166	0.25977653	78	93	-1.198202	0.08286699	3.8941236637554044e-31	1.8095902104699567e-26	Astro
chr1_120355449_G_T	NBPF26	chr1:120355135-120355635	Astro	CC	-381716	-496164	0.52513963	125	170	0.8410849	0.08850917	2.3652220344915266e-17	2.9931198031325516e-13	Astro
chr1_120355467_C_A	NBPF26	chr1:120355135-120355635	Astro	CC	-381698	-496146	0.51955307	126	172	0.82237065	0.08974725	1.9264539681592773e-16	2.215427389397692e-12	Astro
chr1_120355603_G_A	NBPF26	chr1:120355135-120355635	Astro	CC	-381562	-496010	0.25418994	76	91	-1.1535738	0.08631891	4.471045624895835e-28	1.5598103980363182e-23	Astro
chr1_120355604_C_A	NBPF26	chr1:120355135-120355635	Astro	CC	-381561	-496009	0.25418994	76	91	-1.1476787	0.08685497	1.1799635544670588e-27	3.921519884877727e-23	Astro
chr1_120824363_T_C	NBPF26	chr1:120824309-120824809	Astro	CC	87198	-27250	0.3407821	99	122	-0.78010416	0.09989791	6.334975139111943e-13	4.502622662856868e-9	Astro
chr1_120824587_A_G	NBPF26	chr1:120824309-120824809	Astro	CC	87422	-27026	0.3575419	104	128	-0.84986955	0.09672753	1.9223389376023573e-15	1.942094228210891e-11	Astro
chr1_120825044_A_G	NBPF26	chr1:120824972-120825472	Astro	CC	87879	-26569	0.32960892	97	118	-0.750966	0.10274263	1.0982849318713253e-11	6.402805275233384e-8	Astro
chr1_120825191_G_A	NBPF26	chr1:120824972-120825472	Astro	CC	88026	-26422	0.37430167	110	134	-0.67473614	0.10722852	2.706454295367443e-9	9.54473164818922e-6	Astro
chr1_120825204_C_A	NBPF26	chr1:120824972-120825472	Astro	CC	88039	-26409	0.349162	105	125	-0.67138	0.11056544	8.402438562715399e-9	0.00002629329145578286	Astro
chr1_120825208_A_G	NBPF26	chr1:120824972-120825472	Astro	CC	88043	-26405	0.32402232	98	116	-0.7715369	0.10690577	1.8412460170865438e-11	1.0291797703886477e-7	Astro
chr1_120825350_T_A	NBPF26	chr1:120824972-120825472	Astro	CC	88185	-26263	0.3547486	108	127	-0.701861	0.11224281	3.3208743565861085e-9	0.000011473403507729994	Astro
chr1_120951588_T_C	NBPF26	chr1:120951465-120951965	Astro	CC	214423	99975	0.2681564	80	96	-1.1897352	0.08138066	1.3974970825537495e-31	6.66528288992677e-27	Astro
chr1_120951654_T_C	NBPF26	chr1:120951465-120951965	Astro	CC	214489	100041	0.2681564	80	96	-1.1897352	0.08138066	1.3974970825537495e-31	6.66528288992677e-27	Astro
chr1_120951683_G_A	NBPF26	chr1:120951465-120951965	Astro	CC	214518	100070	0.2681564	80	96	-1.1897352	0.08138066	1.3974970825537495e-31	6.66528288992677e-27	Astro
chr1_120951842_T_C	NBPF26	chr1:120951465-120951965	Astro	CC	214677	100229	0.26536313	79	95	-1.193052	0.08077562	5.336491467094253e-32	2.6546497616448742e-27	Astro
chr1_147107095_C_G	ACP6	chr1:147106760-147107260	Astro	CC	-30113	-71314	0.22346368	75	80	-0.1871556	0.042927243	0.000022836742222287635	0.021066764676520095	Astro
chr1_151106273_C_T	THEM4	chr1:151106078-151106578	Astro	CC	111890	73258	0.30726257	91	110	-0.22105798	0.046422277	4.1736415420224975e-6	0.005465686705392165	Astro
chr1_152644242_G_C	LELP1	chr1:152643995-152644495	Astro	CC	304269	302580	0.097765364	33	35	0.0047411895	0.0011326871	0.00004611088417338847	0.03587026784841659	Astro
chr1_183330539_C_G	COLGALT2	chr1:183330313-183330813	Astro	CC	41526	-70358	0.3351955	105	120	-0.43301052	0.055607364	7.198809235862597e-13	5.077686281783303e-9	Astro
chr1_201478994_G_A	LGR6	chr1:201478728-201479228	Astro	CC	27626	-102872	0.51675975	132	173	0.4289854	0.09195457	6.3412887688096446e-6	0.00767042101301381	Astro
chr1_201479173_G_A	LGR6	chr1:201478728-201479228	Astro	CC	27805	-102693	0.51396644	132	174	0.42773166	0.09159974	6.222960418596366e-6	0.007555249807655282	Astro
chr1_201479961_A_G	LGR6	chr1:201479639-201480139	Astro	CC	28593	-101905	0.5726257	119	153	0.40503758	0.090553954	0.000014311861881924182	0.014671595428369774	Astro
chr1_230420163_A_G	FAM89A	chr1:230419991-230420491	Astro	CC	20309	-1002	0.32122904	92	115	-0.5015461	0.08602111	2.834171211160314e-8	0.0000773601504692697	Astro
chr1_241558838_G_A	PLD5	chr1:241558680-241559180	Astro	CC	63769	-383696	0.32402232	99	116	1.0069511	0.10009958	7.278921983659041e-19	1.0471180092671596e-14	Astro
chr17_1810039_C_T	RTN4RL1	chr17:1809767-1810267	Astro	CC	-13424	-103230	0.10335195	36	37	0.9742716	0.1380173	4.4275999330831763e-11	2.3118354426056242e-7	Astro
chr17_3419127_A_G	TRPV3	chr17:3418919-3419419	Astro	CC	19713	-27741	0.1368715	47	49	-0.4904404	0.09119625	2.542728615551461e-7	0.0005235287349805682	Astro
chr17_3419133_A_C	TRPV3	chr17:3418919-3419419	Astro	CC	19719	-27735	0.1368715	47	49	-0.4904404	0.09119625	2.542728615551461e-7	0.0005235287349805682	Astro
chr17_3419179_C_T	TRPV3	chr17:3418919-3419419	Astro	CC	19765	-27689	0.1340782	46	48	-0.49144214	0.09184446	2.8886294279010597e-7	0.0005837175322475261	Astro
chr17_3419340_A_G	TRPV3	chr17:3418919-3419419	Astro	CC	19926	-27528	0.1340782	46	48	-0.5483413	0.0905852	9.25102877393564e-9	0.000028653094400260434	Astro
chr17_3419969_C_A	TRPV3	chr17:3419925-3420425	Astro	CC	20555	-26899	0.13128491	45	47	-0.52332926	0.09193381	5.598830797610009e-8	0.00014078913844747226	Astro
chr17_32361587_G_T	RAB11FIP4	chr17:32361153-32361653	Astro	CC	24553	-122384	0.349162	101	125	-0.23871385	0.04920101	2.8140126772797252e-6	0.003954139153938103	Astro
chr17_32361879_T_C	RAB11FIP4	chr17:32361670-32362170	Astro	CC	24845	-122092	0.349162	101	125	-0.23871385	0.04920101	2.8140126772797252e-6	0.003954139153938103	Astro
chr17_32362827_G_A	RAB11FIP4	chr17:32362439-32362939	Astro	CC	25793	-121144	0.349162	101	125	-0.23871385	0.04920101	2.8140126772797252e-6	0.003954139153938103	Astro
chr17_33251025_G_A	RHBDL3	chr17:33250750-33251250	Astro	CC	39422	-19407	0.57821226	120	151	-0.35101277	0.067802	6.489899844758605e-7	0.001162562813360192	Astro
chr17_33253702_G_A	RHBDL3	chr17:33253385-33253885	Astro	CC	42099	-16730	0.57541895	120	152	-0.34928414	0.06757846	6.747568112121919e-7	0.0012013755296765058	Astro
chr17_33253753_T_C	RHBDL3	chr17:33253385-33253885	Astro	CC	42150	-16679	0.57541895	120	152	-0.34928414	0.06757846	6.747568112121919e-7	0.0012013755296765058	Astro
chr17_35086350_A_G	ASIC2	chr17:35086308-35086808	Astro	CC	1127183	-16807	0.23463686	74	84	0.36979562	0.07908353	6.0530189224146355e-6	0.007387365597575418	Astro
chr17_35086458_T_A	ASIC2	chr17:35086308-35086808	Astro	CC	1127291	-16699	0.23743016	75	85	0.36796612	0.07922194	6.9221665109326945e-6	0.008230828562692413	Astro
chr17_35086552_G_A	ASIC2	chr17:35086308-35086808	Astro	CC	1127385	-16605	0.23743016	75	85	0.36796612	0.07922194	6.9221665109326945e-6	0.008230828562692413	Astro
chr17_35086674_G_C	ASIC2	chr17:35086308-35086808	Astro	CC	1127507	-16483	0.23743016	75	85	0.36796612	0.07922194	6.9221665109326945e-6	0.008230828562692413	Astro
chr17_36380413_C_G	SLFN12	chr17:36380344-36380844	Astro	CC	21516	-735	0.08938547	29	32	0.3673026	0.0874261	0.00004334928626559478	0.03425188079752116	Astro
chr17_36381166_T_C	SLFN12	chr17:36380958-36381458	Astro	CC	22269	18	0.10055865	32	36	0.35079712	0.08206904	0.00003232327028146539	0.02747042164267331	Astro
chr17_46758611_G_A	MAPT	chr17:46758528-46759028	Astro	CC	2433	-131342	0.2150838	66	77	0.21681361	0.038525786	7.676759205302236e-8	0.0001855550244815078	Astro
chr17_46758733_G_T	MAPT	chr17:46758528-46759028	Astro	CC	2555	-131220	0.2150838	66	77	0.21681361	0.038525786	7.676759205302236e-8	0.0001855550244815078	Astro
chr17_46758734_A_T	MAPT	chr17:46758528-46759028	Astro	CC	2556	-131219	0.2094972	64	75	0.21367587	0.038694452	1.2788983592068204e-7	0.0002889998493731934	Astro
chr17_46758806_G_C	MAPT	chr17:46758528-46759028	Astro	CC	2628	-131147	0.21787709	66	78	0.21058331	0.037898105	1.0835820924654026e-7	0.000250206286356047	Astro
chr17_47045991_T_C	MAPT	chr17:47045813-47046313	Astro	CC	289813	156038	0.22346368	67	80	0.2099665	0.037294816	7.596651460047385e-8	0.0001838861675947337	Astro
chr17_47081444_G_A	MAPT	chr17:47081258-47081758	Astro	CC	325266	191491	0.2150838	65	77	0.20784281	0.038285412	1.9977683382114498e-7	0.00042507002244161106	Astro
chr17_47123248_G_A	MAPT	chr17:47123247-47123747	Astro	CC	367070	233295	0.23184358	65	83	0.19108602	0.034689546	1.3656232381840684e-7	0.00030596733004455606	Astro
chr17_47123348_G_A	MAPT	chr17:47123247-47123747	Astro	CC	367170	233395	0.22905028	66	82	0.18936646	0.035797678	3.8436686042746157e-7	0.000746187444702029	Astro
chr17_47123389_C_T	MAPT	chr17:47123247-47123747	Astro	CC	367211	233436	0.23743016	65	85	0.17163374	0.03377144	1.0018716865052711e-6	0.0016761431767941797	Astro
chr17_47123620_A_C	MAPT	chr17:47123247-47123747	Astro	CC	367442	233667	0.23184358	64	83	0.17145044	0.034358636	1.520364737505955e-6	0.0023776259253258285	Astro
chr17_47123621_T_C	MAPT	chr17:47123247-47123747	Astro	CC	367443	233668	0.23184358	64	83	0.17545637	0.034132928	7.680516585321789e-7	0.0013401832611281933	Astro
chr17_47123657_G_T	MAPT	chr17:47123247-47123747	Astro	CC	367479	233704	0.22905028	63	82	0.17062296	0.034360714	1.6962345403367658e-6	0.0026052097752983093	Astro
chr17_47133811_G_A	MAPT	chr17:47133734-47134234	Astro	CC	377633	243858	0.1396648	50	50	0.22507237	0.053357214	0.00004051505366866781	0.03256453971333609	Astro
chr17_47133927_T_C	MAPT	chr17:47133734-47134234	Astro	CC	377749	243974	0.16201116	58	58	0.21699455	0.051467378	0.000040850466010390836	0.03276503513854649	Astro
chr17_47142098_G_T	MAPT	chr17:47141771-47142271	Astro	CC	385920	252145	0.18156424	58	65	0.20831431	0.04163771	1.4339979982600498e-6	0.0022639425480867554	Astro
chr17_46758611_G_A	KANSL1	chr17:46758528-46759028	Astro	CC	-132925	-328417	0.2150838	66	77	0.34811714	0.029297188	6.39740120550254e-24	1.4384481873329927e-19	Astro
chr17_46758733_G_T	KANSL1	chr17:46758528-46759028	Astro	CC	-132803	-328295	0.2150838	66	77	0.34811714	0.029297188	6.39740120550254e-24	1.4384481873329927e-19	Astro
chr17_46758734_A_T	KANSL1	chr17:46758528-46759028	Astro	CC	-132802	-328294	0.2094972	64	75	0.33737382	0.030121656	5.137140488634167e-22	9.649127461953177e-18	Astro
chr17_46758806_G_C	KANSL1	chr17:46758528-46759028	Astro	CC	-132730	-328222	0.21787709	66	78	0.33779854	0.029043121	3.2302807970851007e-23	6.820920650165915e-19	Astro
chr17_47045991_T_C	KANSL1	chr17:47045813-47046313	Astro	CC	154455	-41037	0.22346368	67	80	0.331401	0.02876097	6.486071247468961e-23	1.3307502610734529e-18	Astro
chr17_47081444_G_A	KANSL1	chr17:47081258-47081758	Astro	CC	189908	-5584	0.2150838	65	77	0.3320718	0.029783566	7.118033712868669e-22	1.3218781484243321e-17	Astro
chr17_47123248_G_A	KANSL1	chr17:47123247-47123747	Astro	CC	231712	36220	0.23184358	65	83	0.28482446	0.028124385	4.748048013623877e-19	6.9660611357077e-15	Astro
chr17_47123348_G_A	KANSL1	chr17:47123247-47123747	Astro	CC	231812	36320	0.22905028	66	82	0.29680192	0.028557202	8.839932643156844e-20	1.3766064055928252e-15	Astro
chr17_47123389_C_T	KANSL1	chr17:47123247-47123747	Astro	CC	231853	36361	0.23743016	65	85	0.27989265	0.026697794	4.979285294149183e-20	7.903188128359105e-16	Astro
chr17_47123620_A_C	KANSL1	chr17:47123247-47123747	Astro	CC	232084	36592	0.23184358	64	83	0.28088897	0.027295796	1.6935834791915608e-19	2.574555684804087e-15	Astro
chr17_47123621_T_C	KANSL1	chr17:47123247-47123747	Astro	CC	232085	36593	0.23184358	64	83	0.27866462	0.027317919	2.986474516644238e-19	4.447613422559008e-15	Astro
chr17_47123657_G_T	KANSL1	chr17:47123247-47123747	Astro	CC	232121	36629	0.22905028	63	82	0.28931576	0.026730577	5.729930930213317e-21	9.790431924449313e-17	Astro
chr17_47123744_A_T	KANSL1	chr17:47123247-47123747	Astro	CC	232208	36716	0.12290502	44	44	0.3906249	0.046876725	2.922082082010438e-14	2.5236566330954987e-10	Astro
chr17_47133811_G_A	KANSL1	chr17:47133734-47134234	Astro	CC	242275	46783	0.1396648	50	50	0.38074887	0.044283245	5.988416751005972e-15	5.71734203405366e-11	Astro
chr17_47133813_T_C	KANSL1	chr17:47133734-47134234	Astro	CC	242277	46785	0.12849161	46	46	0.37545267	0.046719354	1.684509901413216e-13	1.2956249711570833e-9	Astro
chr17_47133927_T_C	KANSL1	chr17:47133734-47134234	Astro	CC	242391	46899	0.16201116	58	58	0.42869106	0.039089352	2.2902083177983455e-21	4.081084279744346e-17	Astro
chr17_47133991_C_G	KANSL1	chr17:47133734-47134234	Astro	CC	242455	46963	0.14804469	53	53	0.39072862	0.042879403	2.6331484282470146e-16	2.971280759106045e-12	Astro
chr17_47134024_C_G	KANSL1	chr17:47133734-47134234	Astro	CC	242488	46996	0.15642458	56	56	0.41121683	0.040970165	8.386812652922756e-19	1.200797090711555e-14	Astro
chr17_47141996_T_C	KANSL1	chr17:47141771-47142271	Astro	CC	250460	54968	0.19553073	61	70	0.31715247	0.032322686	3.440287120807401e-18	4.6970169650286805e-14	Astro
chr17_47142098_G_T	KANSL1	chr17:47141771-47142271	Astro	CC	250562	55070	0.18156424	58	65	0.34248787	0.03296614	9.076239095106833e-20	1.4122396047700357e-15	Astro
chr17_46758611_G_A	LRRC37A	chr17:46758528-46759028	Astro	CC	-351464	-441179	0.2150838	66	77	1.6944159	0.0894006	2.8579859914602634e-43	3.040771777502651e-38	Astro
chr17_46758733_G_T	LRRC37A	chr17:46758528-46759028	Astro	CC	-351342	-441057	0.2150838	66	77	1.6944159	0.0894006	2.8579859914602634e-43	3.040771777502651e-38	Astro
chr17_46758734_A_T	LRRC37A	chr17:46758528-46759028	Astro	CC	-351341	-441056	0.2094972	64	75	1.6489178	0.094783016	3.6288716668073765e-39	3.18139702316784e-34	Astro
chr17_46758806_G_C	LRRC37A	chr17:46758528-46759028	Astro	CC	-351269	-440984	0.21787709	66	78	1.6532458	0.08892475	2.5043408201689545e-42	2.5066364386066e-37	Astro
chr17_47045991_T_C	LRRC37A	chr17:47045813-47046313	Astro	CC	-64084	-153799	0.22346368	67	80	1.6738756	0.08257092	1.189318227681209e-46	1.4315791181798642e-41	Astro
chr17_47081444_G_A	LRRC37A	chr17:47081258-47081758	Astro	CC	-28631	-118346	0.2150838	65	77	1.7090057	0.08423266	1.076414686515286e-46	1.2966427094713243e-41	Astro
chr17_47123248_G_A	LRRC37A	chr17:47123247-47123747	Astro	CC	13173	-76542	0.23184358	65	83	1.4583137	0.086945295	1.72733122372785e-37	1.3711997618575605e-32	Astro
chr17_47123348_G_A	LRRC37A	chr17:47123247-47123747	Astro	CC	13273	-76442	0.22905028	66	82	1.5106317	0.08764875	9.836144030082694e-39	8.448742025449787e-34	Astro
chr17_47123389_C_T	LRRC37A	chr17:47123247-47123747	Astro	CC	13314	-76401	0.23743016	65	85	1.4168447	0.08225665	1.048735761650264e-38	9.001269969457638e-34	Astro
chr17_47123620_A_C	LRRC37A	chr17:47123247-47123747	Astro	CC	13545	-76170	0.23184358	64	83	1.410351	0.08629116	2.509981015537913e-36	1.8274078631599847e-31	Astro
chr17_47123621_T_C	LRRC37A	chr17:47123247-47123747	Astro	CC	13546	-76169	0.23184358	64	83	1.4172763	0.085008726	3.2327259271561747e-37	2.5258881477067966e-32	Astro
chr17_47123657_G_T	LRRC37A	chr17:47123247-47123747	Astro	CC	13582	-76133	0.22905028	63	82	1.4088582	0.08630816	2.8542386299341505e-36	2.0738669109923156e-31	Astro
chr17_47123744_A_T	LRRC37A	chr17:47123247-47123747	Astro	CC	13669	-76046	0.12290502	44	44	2.0683346	0.15442796	3.6976817614393383e-28	1.3089432086473383e-23	Astro
chr17_47133811_G_A	LRRC37A	chr17:47133734-47134234	Astro	CC	23736	-65979	0.1396648	50	50	2.144501	0.13190188	4.297262005456898e-36	3.0966457266493327e-31	Astro
chr17_47133813_T_C	LRRC37A	chr17:47133734-47134234	Astro	CC	23738	-65977	0.12849161	46	46	2.146323	0.14317144	1.2996697544106922e-32	6.75468937567591e-28	Astro
chr17_47133927_T_C	LRRC37A	chr17:47133734-47134234	Astro	CC	23852	-65863	0.16201116	58	58	2.2366726	0.10861257	1.8455603649407953e-47	2.35083394710818e-42	Astro
chr17_47133991_C_G	LRRC37A	chr17:47133734-47134234	Astro	CC	23916	-65799	0.14804469	53	53	2.1417089	0.12752952	1.515263513491547e-37	1.2055324403223784e-32	Astro
chr17_47134024_C_G	LRRC37A	chr17:47133734-47134234	Astro	CC	23949	-65766	0.15642458	56	56	2.213604	0.11576428	1.0443480920844171e-43	1.1325032058662022e-38	Astro
chr17_47141996_T_C	LRRC37A	chr17:47141771-47142271	Astro	CC	31921	-57794	0.19553073	61	70	1.5836203	0.10571383	1.3942706077381176e-32	7.235277797765136e-28	Astro
chr17_47142098_G_T	LRRC37A	chr17:47141771-47142271	Astro	CC	32023	-57692	0.18156424	58	65	1.6132113	0.11351914	1.916271552431294e-30	8.448857430839559e-26	Astro
chr17_46758611_G_A	ARL17B	chr17:46758528-46759028	Astro	CC	-377584	-465158	0.2150838	66	77	1.792837	0.09777954	1.1753403821847238e-41	1.1317149571864629e-36	Astro
chr17_46758733_G_T	ARL17B	chr17:46758528-46759028	Astro	CC	-377462	-465036	0.2150838	66	77	1.792837	0.09777954	1.1753403821847238e-41	1.1317149571864629e-36	Astro
chr17_46758734_A_T	ARL17B	chr17:46758528-46759028	Astro	CC	-377461	-465035	0.2094972	64	75	1.749338	0.10283034	3.9126087430272955e-38	3.29202616574672e-33	Astro
chr17_46758806_G_C	ARL17B	chr17:46758528-46759028	Astro	CC	-377389	-464963	0.21787709	66	78	1.7563237	0.09640475	2.392472778588454e-41	2.276556562650363e-36	Astro
chr17_47045991_T_C	ARL17B	chr17:47045813-47046313	Astro	CC	-90204	-177778	0.22346368	67	80	1.7818261	0.08931159	7.769560016995728e-46	9.224341298939664e-41	Astro
chr17_47081444_G_A	ARL17B	chr17:47081258-47081758	Astro	CC	-54751	-142325	0.2150838	65	77	1.7980907	0.093618475	6.296997696062971e-44	6.858325803461173e-39	Astro
chr17_47123248_G_A	ARL17B	chr17:47123247-47123747	Astro	CC	-12947	-100521	0.23184358	65	83	1.5375358	0.095179595	8.267494880425454e-36	5.726481733770074e-31	Astro
chr17_47123348_G_A	ARL17B	chr17:47123247-47123747	Astro	CC	-12847	-100421	0.22905028	66	82	1.6005893	0.0952736	1.4588797546652402e-37	1.1614631428184976e-32	Astro
chr17_47123389_C_T	ARL17B	chr17:47123247-47123747	Astro	CC	-12806	-100380	0.23743016	65	85	1.4983964	0.08969704	2.632678177282869e-37	2.0683690484585965e-32	Astro
chr17_47123620_A_C	ARL17B	chr17:47123247-47123747	Astro	CC	-12575	-100149	0.23184358	64	83	1.4919422	0.09387752	4.288819100674523e-35	2.8352562543463804e-30	Astro
chr17_47123621_T_C	ARL17B	chr17:47123247-47123747	Astro	CC	-12574	-100148	0.23184358	64	83	1.5028002	0.09219763	3.3134957181331663e-36	2.4013417986532968e-31	Astro
chr17_47123657_G_T	ARL17B	chr17:47123247-47123747	Astro	CC	-12538	-100112	0.22905028	63	82	1.5086616	0.092103876	2.004600091239964e-36	1.4978739888772455e-31	Astro
chr17_47123744_A_T	ARL17B	chr17:47123247-47123747	Astro	CC	-12451	-100025	0.12290502	44	44	2.1179295	0.17245737	4.884982928323619e-25	1.2337942663001723e-20	Astro
chr17_47133811_G_A	ARL17B	chr17:47133734-47134234	Astro	CC	-2384	-89958	0.1396648	50	50	2.253712	0.14488447	3.6109699077549503e-34	2.1029935362818642e-29	Astro
chr17_47133813_T_C	ARL17B	chr17:47133734-47134234	Astro	CC	-2382	-89956	0.12849161	46	46	2.2172263	0.15993656	1.7923851373255296e-29	7.277104795483145e-25	Astro
chr17_47133927_T_C	ARL17B	chr17:47133734-47134234	Astro	CC	-2268	-89842	0.16201116	58	58	2.3351872	0.122956775	2.2653297756987924e-43	2.4333910608246986e-38	Astro
chr17_47133991_C_G	ARL17B	chr17:47133734-47134234	Astro	CC	-2204	-89778	0.14804469	53	53	2.2211964	0.14315407	4.626007272484204e-34	2.6744168346293205e-29	Astro
chr17_47134024_C_G	ARL17B	chr17:47133734-47134234	Astro	CC	-2171	-89745	0.15642458	56	56	2.293533	0.13194898	3.975046127412696e-39	3.4806610801228894e-34	Astro
chr17_47141996_T_C	ARL17B	chr17:47141771-47142271	Astro	CC	5801	-81773	0.19553073	61	70	1.7023249	0.11225411	4.3011498541818814e-33	2.3280192386721107e-28	Astro
chr17_47142098_G_T	ARL17B	chr17:47141771-47142271	Astro	CC	5903	-81671	0.18156424	58	65	1.7342066	0.120622166	6.5937714745052085e-31	3.008027029684959e-26	Astro
chr17_46758611_G_A	LRRC37A2	chr17:46758528-46759028	Astro	CC	-476165	-1151978	0.2150838	66	77	0.43939418	0.034806255	5.324603040236454e-26	1.4809505967105764e-21	Astro
chr17_46758733_G_T	LRRC37A2	chr17:46758528-46759028	Astro	CC	-476043	-1151856	0.2150838	66	77	0.43939418	0.034806255	5.324603040236454e-26	1.4809505967105764e-21	Astro
chr17_46758734_A_T	LRRC37A2	chr17:46758528-46759028	Astro	CC	-476042	-1151855	0.2094972	64	75	0.43262503	0.03540852	7.326893066803088e-25	1.8278526029401352e-20	Astro
chr17_46758806_G_C	LRRC37A2	chr17:46758528-46759028	Astro	CC	-475970	-1151783	0.21787709	66	78	0.4241859	0.034709822	7.195059706192704e-25	1.7958479251284e-20	Astro
chr17_47045991_T_C	LRRC37A2	chr17:47045813-47046313	Astro	CC	-188785	-864598	0.22346368	67	80	0.42045456	0.034068894	3.3068268811346176e-25	8.529597864449063e-21	Astro
chr17_47081444_G_A	LRRC37A2	chr17:47081258-47081758	Astro	CC	-153332	-829145	0.2150838	65	77	0.4263615	0.034984604	8.949639077644981e-25	2.221241728870611e-20	Astro
chr17_47123248_G_A	LRRC37A2	chr17:47123247-47123747	Astro	CC	-111528	-787341	0.23184358	65	83	0.37489873	0.032650314	8.407853517106388e-23	1.7095587835890247e-18	Astro
chr17_47123348_G_A	LRRC37A2	chr17:47123247-47123747	Astro	CC	-111428	-787241	0.22905028	66	82	0.3844312	0.033496067	8.701194018791962e-23	1.7668017180917643e-18	Astro
chr17_47123389_C_T	LRRC37A2	chr17:47123247-47123747	Astro	CC	-111387	-787200	0.23743016	65	85	0.35900337	0.03153673	1.5842896925998025e-22	3.118407345912878e-18	Astro
chr17_47123620_A_C	LRRC37A2	chr17:47123247-47123747	Astro	CC	-111156	-786969	0.23184358	64	83	0.352757	0.032784928	8.600920953913012e-21	1.4523537531435029e-16	Astro
chr17_47123621_T_C	LRRC37A2	chr17:47123247-47123747	Astro	CC	-111155	-786968	0.23184358	64	83	0.3614874	0.032055996	3.1474150690850196e-22	6.042745185713961e-18	Astro
chr17_47123657_G_T	LRRC37A2	chr17:47123247-47123747	Astro	CC	-111119	-786932	0.22905028	63	82	0.36273533	0.032085285	2.619577892718842e-22	5.0670506475419024e-18	Astro
chr17_47123744_A_T	LRRC37A2	chr17:47123247-47123747	Astro	CC	-111032	-786845	0.12290502	44	44	0.47008762	0.057698604	8.774703661307177e-14	7.080278574450288e-10	Astro
chr17_47133811_G_A	LRRC37A2	chr17:47133734-47134234	Astro	CC	-100965	-776778	0.1396648	50	50	0.48172358	0.053286634	4.093433614421698e-16	4.504698864245422e-12	Astro
chr17_47133813_T_C	LRRC37A2	chr17:47133734-47134234	Astro	CC	-100963	-776776	0.12849161	46	46	0.48741722	0.05568852	2.3570373618959962e-15	2.355718956019404e-11	Astro
chr17_47133927_T_C	LRRC37A2	chr17:47133734-47134234	Astro	CC	-100849	-776662	0.16201116	58	58	0.5166291	0.04829545	1.280707987959262e-20	2.1342574899251364e-16	Astro
chr17_47133991_C_G	LRRC37A2	chr17:47133734-47134234	Astro	CC	-100785	-776598	0.14804469	53	53	0.46795225	0.052967325	1.432267309784982e-15	1.4717848315772348e-11	Astro
chr17_47134024_C_G	LRRC37A2	chr17:47133734-47134234	Astro	CC	-100752	-776565	0.15642458	56	56	0.4948721	0.050576422	4.0844303390851475e-18	5.541769967079568e-14	Astro
chr17_47141996_T_C	LRRC37A2	chr17:47141771-47142271	Astro	CC	-92780	-768593	0.19553073	61	70	0.40394917	0.038532086	4.9884013225897023e-20	7.917213107247004e-16	Astro
chr17_47142098_G_T	LRRC37A2	chr17:47141771-47142271	Astro	CC	-92678	-768491	0.18156424	58	65	0.4348884	0.039264403	1.1405868579815615e-21	2.0873636797477624e-17	Astro
chr17_83612765_A_G	FN3K	chr17:83612661-83613161	Astro	CC	2645	-13089	0.3351955	100	120	-0.3662751	0.04070364	5.280241315129653e-16	5.733994201276881e-12	Astro
chr21_35454772_G_A	TTC3	chr21:35454629-35455129	Astro	CC	-665	-130572	0.5614525	120	157	-0.13866188	0.022512794	5.386055774342912e-9	0.000017684017752510747	Astro
chr21_35454951_C_T	TTC3	chr21:35454629-35455129	Astro	CC	-486	-130393	0.5642458	120	156	-0.14352809	0.022544079	1.839743040372759e-9	6.757583131339984e-6	Astro
chr21_35454977_A_G	TTC3	chr21:35454629-35455129	Astro	CC	-460	-130367	0.5642458	120	156	-0.14352809	0.022544079	1.839743040372759e-9	6.757583131339984e-6	Astro
chr21_35501895_G_T	TTC3	chr21:35501465-35501965	Astro	CC	46458	-83449	0.4972067	135	178	-0.13886508	0.023099184	1.1425231742233103e-8	0.0000345548161678666	Astro
chr21_35591034_T_C	TTC3	chr21:35590851-35591351	Astro	CC	135597	5690	0.4944134	137	177	-0.14259899	0.023960056	1.547636557025049e-8	0.00004527223036126021	Astro
chr21_35591045_T_G	TTC3	chr21:35590851-35591351	Astro	CC	135608	5701	0.4944134	137	177	-0.14259899	0.023960056	1.547636557025049e-8	0.00004527223036126021	Astro
chr21_35591154_T_C	TTC3	chr21:35590851-35591351	Astro	CC	135717	5810	0.4944134	137	177	-0.14259899	0.023960056	1.547636557025049e-8	0.00004527223036126021	Astro
chr3_12002319_G_C	SYN2	chr3:12002023-12002523	Astro	CC	-27	-187947	0.8351955	56	59	-0.4196731	0.07031134	1.4188934839991729e-8	0.00004190884734773492	Astro
chr3_19980064_C_G	EFHB	chr3:19979637-19980137	Astro	CC	96513	28948	0.2122905	68	76	-0.4302775	0.102233484	0.00004207400977602589	0.033498100446556246	Astro
chr3_68028647_T_C	TAFA1	chr3:68028400-68028900	Astro	CC	-8265	-562505	0.2011173	63	72	0.5092915	0.06889163	6.8624152920295545e-12	4.145610264058703e-8	Astro
chr3_68028793_A_G	TAFA1	chr3:68028400-68028900	Astro	CC	-8119	-562359	0.1396648	44	50	0.55800855	0.07749754	2.020514423591179e-11	1.1220210496461277e-7	Astro
chr3_68029157_T_C	TAFA1	chr3:68029026-68029526	Astro	CC	-7755	-561995	0.1368715	43	49	0.56240755	0.07783966	1.758539627432886e-11	9.869764274490421e-8	Astro
chr3_68029470_T_G	TAFA1	chr3:68029026-68029526	Astro	CC	-7442	-561682	0.19553073	62	70	0.5270025	0.07036559	3.963734962597594e-12	2.496707335849613e-8	Astro
chr3_128391721_A_C	LOC112267908	chr3:128391584-128392084	Astro	CC	-91076	-189132	0.15642458	53	56	0.2967309	0.056896687	5.43938544257494e-7	0.0010006244368849398	Astro
chr3_128391792_C_T	LOC112267908	chr3:128391584-128392084	Astro	CC	-91005	-189061	0.15921788	54	57	0.29410255	0.05669435	6.183654598482596e-7	0.0011156507639067826	Astro
chr3_128469419_G_T	LOC112267908	chr3:128469403-128469903	Astro	CC	-13378	-111434	0.086592175	29	31	0.41307336	0.06859912	1.0868572081322357e-8	0.000033063429094134646	Astro
chr3_128469460_C_T	LOC112267908	chr3:128469403-128469903	Astro	CC	-13337	-111393	0.0726257	24	26	0.42200753	0.07305993	3.709234769588218e-8	0.00009800486573543182	Astro
chr3_128469503_A_G	LOC112267908	chr3:128469403-128469903	Astro	CC	-13294	-111350	0.075418994	25	27	0.44361156	0.07186083	5.013517592187995e-9	0.000016582275977513094	Astro
chr3_128469508_A_C	LOC112267908	chr3:128469403-128469903	Astro	CC	-13289	-111345	0.064245805	21	23	0.4248613	0.07650824	1.1016052033976115e-7	0.00025384420391000144	Astro
chr3_128469530_G_C	LOC112267908	chr3:128469403-128469903	Astro	CC	-13267	-111323	0.064245805	21	23	0.40147614	0.07789032	7.202688201713343e-7	0.0012695504387163791	Astro
chr3_128469539_G_T	LOC112267908	chr3:128469403-128469903	Astro	CC	-13258	-111314	0.0698324	23	25	0.42119247	0.07399868	5.614353414238401e-8	0.00014111523432816704	Astro
chr3_128469678_T_C	LOC112267908	chr3:128469403-128469903	Astro	CC	-13119	-111175	0.08100558	27	29	0.42025003	0.07138724	2.1397867855987308e-8	0.000060348525041801525	Astro
chr3_128469681_G_A	LOC112267908	chr3:128469403-128469903	Astro	CC	-13116	-111172	0.08100558	27	29	0.40242594	0.07133219	7.177523481764451e-8	0.0001750038100287788	Astro
chr3_128469704_T_C	LOC112267908	chr3:128469403-128469903	Astro	CC	-13093	-111149	0.07821229	26	28	0.40228853	0.07215993	9.915304794487117e-8	0.0002317384159490154	Astro
chr3_128469705_G_A	LOC112267908	chr3:128469403-128469903	Astro	CC	-13092	-111148	0.0698324	23	25	0.42971548	0.07463465	4.065720357372299e-8	0.00010624045454206005	Astro
chr3_128469797_G_C	LOC112267908	chr3:128469403-128469903	Astro	CC	-13000	-111056	0.0698324	23	25	0.42119247	0.07399868	5.614353414238401e-8	0.00014111523432816704	Astro
chr3_128469891_T_C	LOC112267908	chr3:128469403-128469903	Astro	CC	-12906	-110962	0.0698324	23	25	0.4080418	0.074778825	1.7495483671051258e-7	0.00037927145115154086	Astro
chr3_128492836_A_G	LOC112267908	chr3:128492772-128493272	Astro	CC	10039	-88017	0.18715084	53	67	0.22097741	0.04656081	4.472561740786741e-6	0.005781897008814299	Astro
chr3_135069895_G_C	ACP3	chr3:135069472-135069972	Astro	CC	8047	-42881	0.03631285	13	13	1.2899832	0.18921167	1.6609037429634442e-10	7.711935046500735e-7	Astro
chr3_144028027_C_G	PXYLP1	chr3:144027628-144028128	Astro	CC	48643	-14490	0.6201117	111	136	0.32905906	0.054531418	1.0188604614145011e-8	0.00003120231596342521	Astro
chr3_158468741_G_A	PLCH1	chr3:158468556-158469056	Astro	CC	243847	-50203	0.31843576	96	114	0.21932559	0.050283674	0.00002265667739368501	0.020937795422301318	Astro
chr3_197848178_G_C	ACAP2	chr3:197848099-197848599	Astro	CC	-124449	-292729	0.80726254	63	69	-0.14650787	0.03419154	0.00003097999644509911	0.02659463649193996	Astro
chr3_197848576_A_G	ACAP2	chr3:197848099-197848599	Astro	CC	-124051	-292331	0.8240223	56	63	-0.1913906	0.032550287	2.216629536201448e-8	0.00006227453106999609	Astro
chr3_198054025_C_G	ACAP2	chr3:198053881-198054381	Astro	CC	81398	-86882	0.6452514	91	127	-0.25888094	0.015853219	2.744011709553103e-36	1.9947159655689812e-31	Astro
chr10_16455437_C_G	PTER	chr10:16455077-16455577	Astro	CC	-3	-82030	0.4748603	131	170	-0.45390987	0.072125725	2.695112295967427e-9	9.508386308412565e-6	Astro
chr10_28358198_A_G	MPP7	chr10:28357920-28358420	Astro	CC	276041	-8078	0.1340782	44	48	-0.43436602	0.07547936	4.122658386692996e-8	0.00010754926573967924	Astro
chr10_76415174_C_T	LRMDA	chr10:76414968-76415468	Astro	CC	109499	-1013588	0.273743	84	98	0.4562608	0.0840112	1.9771879319610903e-7	0.0004213109645628107	Astro
chr10_77318687_T_A	LRMDA	chr10:77318199-77318699	Astro	CC	1013012	-110075	0.6424581	107	128	0.7382195	0.06498833	1.8530653768033164e-22	3.621395004895824e-18	Astro
chr10_77319382_G_A	LRMDA	chr10:77319180-77319680	Astro	CC	1013707	-109380	0.66201115	101	121	0.69537514	0.06697198	9.428178603129404e-20	1.465386246636824e-15	Astro
chr10_77424062_A_G	LRMDA	chr10:77423694-77424194	Astro	CC	1118387	-4700	0.52793294	131	169	0.5692958	0.07247408	4.847522133789305e-13	3.4987890662392604e-9	Astro
chr10_77424172_A_G	LRMDA	chr10:77423694-77424194	Astro	CC	1118497	-4590	0.4804469	134	172	0.5646034	0.07352483	1.3407741335079932e-12	9.068929197804074e-9	Astro
chr10_80851542_A_G	SFTPD	chr10:80851256-80851756	Astro	CC	44568	-82	0.5949721	112	145	-0.28140843	0.06879821	0.00006719811338288589	0.04732969957218766	Astro
chr10_81005209_C_G	PLAC9	chr10:81005104-81005604	Astro	CC	4422	-9273	0.45530725	129	163	0.35622355	0.08674971	0.00006311657288077794	0.04521967101818199	Astro
chr10_81005209_C_G	ANXA11	chr10:81005104-81005604	Astro	CC	-14804	-69711	0.45530725	129	163	0.27430505	0.04554124	1.0777137302792812e-8	0.00003281458525294395	Astro
chr10_81005340_A_G	ANXA11	chr10:81005104-81005604	Astro	CC	-14673	-69580	0.57821226	126	151	0.29132494	0.047893044	7.961591527478433e-9	0.000025052531802038543	Astro
chr10_81045872_A_G	ANXA11	chr10:81045507-81046007	Astro	CC	25859	-29048	0.74022347	86	93	0.3805991	0.052292082	1.306090057083739e-11	7.517189995213331e-8	Astro
chr10_89874073_G_A	ACTA2	chr10:89873889-89874389	Astro	CC	55055	-1191	0.53072625	126	168	-0.3591859	0.08226887	0.000022266850453139427	0.020660686179530808	Astro
chr10_89875019_C_T	ACTA2	chr10:89875003-89875503	Astro	CC	56001	-245	0.32681563	95	117	-0.430301	0.08485341	1.0537767990620763e-6	0.0017486469189276642	Astro
chr10_89875450_A_G	ACTA2	chr10:89875003-89875503	Astro	CC	56432	186	0.32960892	96	118	-0.44416854	0.08440531	4.371422479451625e-7	0.0008322403999067808	Astro
chr10_89875626_T_C	ACTA2	chr10:89875600-89876100	Astro	CC	56608	362	0.4888268	130	175	-0.42277405	0.08084491	5.093274360244651e-7	0.0009465779054816208	Astro
chr10_89877148_G_A	ACTA2	chr10:89877010-89877510	Astro	CC	58130	1884	0.4860335	129	174	-0.4201528	0.0805564	5.429891033088258e-7	0.0009991365971549744	Astro
chr10_89877246_C_T	ACTA2	chr10:89877010-89877510	Astro	CC	58228	1982	0.13128491	45	47	0.58585167	0.12597017	6.747465550366207e-6	0.008063504208776827	Astro
chr10_89877257_G_C	ACTA2	chr10:89877010-89877510	Astro	CC	58239	1993	0.32960892	96	118	-0.44028312	0.084756315	5.981984490731023e-7	0.001085244774088264	Astro
chr10_89877356_T_C	ACTA2	chr10:89877010-89877510	Astro	CC	58338	2092	0.13128491	45	47	0.58585167	0.12597017	6.747465550366207e-6	0.008063504208776827	Astro
chr10_89877372_C_T	ACTA2	chr10:89877010-89877510	Astro	CC	58354	2108	0.4888268	130	175	-0.41575837	0.08095786	7.854782308069188e-7	0.0013655840139825276	Astro
chr10_89877385_C_T	ACTA2	chr10:89877010-89877510	Astro	CC	58367	2121	0.12849161	44	46	0.6032538	0.12577714	3.59281810342127e-6	0.00483397270963084	Astro
chr10_89877862_C_T	ACTA2	chr10:89877762-89878262	Astro	CC	58844	2598	0.4916201	131	176	-0.4185008	0.08126214	7.348660167654188e-7	0.0012910573736917617	Astro
chr10_89877872_A_G	ACTA2	chr10:89877762-89878262	Astro	CC	58854	2608	0.4916201	131	176	-0.4185008	0.08126214	7.348660167654188e-7	0.0012910573736917617	Astro
chr10_89879025_G_A	ACTA2	chr10:89878998-89879498	Astro	CC	60007	3761	0.4916201	131	176	-0.4185008	0.08126214	7.348660167654188e-7	0.0012910573736917617	Astro
chr10_89879069_G_T	ACTA2	chr10:89878998-89879498	Astro	CC	60051	3805	0.4944134	131	177	-0.41651917	0.08056261	6.69935480737046e-7	0.0011942372672010685	Astro
chr10_89879172_A_T	ACTA2	chr10:89878998-89879498	Astro	CC	60154	3908	0.4916201	131	176	-0.4185008	0.08126214	7.348660167654188e-7	0.0012910573736917617	Astro
chr10_89874073_G_A	FAS	chr10:89873889-89874389	Astro	CC	26108	-26871	0.53072625	126	168	-0.8457062	0.07752012	3.3063507010308614e-21	5.792207276985484e-17	Astro
chr10_89875019_C_T	FAS	chr10:89875003-89875503	Astro	CC	27054	-25925	0.32681563	95	117	-0.9882806	0.074044615	4.9892717935914e-28	1.7313534718262773e-23	Astro
chr10_89875450_A_G	FAS	chr10:89875003-89875503	Astro	CC	27485	-25494	0.32960892	96	118	-0.98994565	0.073887914	3.5938838618108685e-28	1.272849985447113e-23	Astro
chr10_89875490_C_G	FAS	chr10:89875003-89875503	Astro	CC	27525	-25454	0.6564246	102	123	-0.62656593	0.09666681	1.0043244691915841e-9	3.926659051676243e-6	Astro
chr10_89875626_T_C	FAS	chr10:89875600-89876100	Astro	CC	27661	-25318	0.4888268	130	175	-0.9367747	0.07155568	2.5972758644916326e-27	8.43866048087995e-23	Astro
chr10_89876022_A_T	FAS	chr10:89875600-89876100	Astro	CC	28057	-24922	0.65363127	102	124	-0.6240748	0.09585107	8.607164355841978e-10	3.4153555496036193e-6	Astro
chr10_89877148_G_A	FAS	chr10:89877010-89877510	Astro	CC	29183	-23796	0.4860335	129	174	-0.93512607	0.071111016	1.7780703484003026e-27	5.832895407544421e-23	Astro
chr10_89877246_C_T	FAS	chr10:89877010-89877510	Astro	CC	29281	-23698	0.13128491	45	47	0.7265871	0.14625683	1.679256121389817e-6	0.002583394333970359	Astro
chr10_89877257_G_C	FAS	chr10:89877010-89877510	Astro	CC	29292	-23687	0.32960892	96	118	-0.9997598	0.07344314	8.996239183704774e-29	3.4062397081734624e-24	Astro
chr10_89877356_T_C	FAS	chr10:89877010-89877510	Astro	CC	29391	-23588	0.13128491	45	47	0.7265871	0.14625683	1.679256121389817e-6	0.002583394333970359	Astro
chr10_89877372_C_T	FAS	chr10:89877010-89877510	Astro	CC	29407	-23572	0.4888268	130	175	-0.9341602	0.07159646	3.4502990723471306e-27	1.1082806421775458e-22	Astro
chr10_89877385_C_T	FAS	chr10:89877010-89877510	Astro	CC	29420	-23559	0.12849161	44	46	0.73122793	0.14647625	1.5060664190391034e-6	0.002358934382120276	Astro
chr10_89877862_C_T	FAS	chr10:89877762-89878262	Astro	CC	29897	-23082	0.4916201	131	176	-0.93612677	0.072044335	4.8844556393029945e-27	1.527309952914503e-22	Astro
chr10_89877872_A_G	FAS	chr10:89877762-89878262	Astro	CC	29907	-23072	0.4916201	131	176	-0.93612677	0.072044335	4.8844556393029945e-27	1.527309952914503e-22	Astro
chr10_89879025_G_A	FAS	chr10:89878998-89879498	Astro	CC	31060	-21919	0.4916201	131	176	-0.93612677	0.072044335	4.8844556393029945e-27	1.527309952914503e-22	Astro
chr10_89879069_G_T	FAS	chr10:89878998-89879498	Astro	CC	31104	-21875	0.4944134	131	177	-0.92503273	0.071740456	9.294958915104367e-27	2.837413946834083e-22	Astro
chr10_89879172_A_T	FAS	chr10:89878998-89879498	Astro	CC	31207	-21772	0.4916201	131	176	-0.93612677	0.072044335	4.8844556393029945e-27	1.527309952914503e-22	Astro
chr10_89881906_A_C	FAS	chr10:89881581-89882081	Astro	CC	33941	-19038	0.39385474	109	141	-0.73924965	0.08153722	3.487530969657078e-16	3.871726037815832e-12	Astro
chr10_89886496_G_T	FAS	chr10:89886092-89886592	Astro	CC	38531	-14448	0.5558659	125	159	-0.7678263	0.08674355	1.292169114788785e-15	1.3341115543534572e-11	Astro
chr10_105219484_A_G	ITPRIP	chr10:105219028-105219528	Astro	CC	21630	-7115	0.71229047	82	103	-0.3481702	0.082026795	0.000036449686586135516	0.030089526396150725	Astro
chr10_117057713_T_C	GFRA1	chr10:117057403-117057903	Astro	CC	106697	-110967	0.73463684	83	95	0.531293	0.08954618	1.6971915960960107e-8	0.00004914411395584146	Astro
chr10_117057824_A_G	GFRA1	chr10:117057403-117057903	Astro	CC	106808	-110856	0.5223464	136	171	0.5197194	0.08276724	2.8987329538563657e-9	0.000010150719644322064	Astro
chr10_117058473_T_C	GFRA1	chr10:117058344-117058844	Astro	CC	107457	-110207	0.5614525	127	157	0.57108736	0.08074237	4.1000406873478024e-11	2.1537992779143269e-7	Astro
chr10_117058611_A_G	GFRA1	chr10:117058344-117058844	Astro	CC	107595	-110069	0.5614525	127	157	0.57108736	0.08074237	4.1000406873478024e-11	2.1537992779143269e-7	Astro
chr10_117058661_C_T	GFRA1	chr10:117058344-117058844	Astro	CC	107645	-110019	0.5614525	127	157	0.57108736	0.08074237	4.1000406873478024e-11	2.1537992779143269e-7	Astro
chr20_20823492_A_G	RALGAPA2	chr20:20823262-20823762	Astro	CC	375430	52142	0.44413406	120	159	-0.13947977	0.028759899	2.839039942895435e-6	0.003983559761425959	Astro
chr20_64337883_A_G	TAF4	chr20:64337432-64337932	Astro	CC	574697	481198	0.5642458	124	156	0.13999166	0.033550907	0.0000486085955542048	0.037284627665092517	Astro
chr20_64337930_T_C	TAF4	chr20:64337432-64337932	Astro	CC	574744	481245	0.5670391	123	155	0.13801529	0.033449713	0.000058409925132593406	0.042724403289456925	Astro
chr20_65158190_A_G	CHRNA4	chr20:65157820-65158320	Astro	CC	8817	-9784	0.7905028	68	75	-0.44998997	0.099216014	0.00001101059829085971	0.011923566415924318	Astro
chr2_3628000_A_C	COLEC11	chr2:3627714-3628214	Astro	CC	10143	-39536	0.48324022	132	173	0.3235644	0.07542445	0.000030359548043850158	0.02619349184228901	Astro
chr2_3628020_T_C	COLEC11	chr2:3627714-3628214	Astro	CC	10163	-39516	0.3519553	109	126	0.35442203	0.08252624	0.000029781668926629035	0.02582084845464873	Astro
chr2_3628596_T_C	COLEC11	chr2:3628434-3628934	Astro	CC	10739	-38940	0.39385474	121	141	0.40926996	0.08273376	1.8452222955477423e-6	0.0027909982626795585	Astro
chr2_3628893_G_A	COLEC11	chr2:3628434-3628934	Astro	CC	11036	-38643	0.39106146	121	140	0.41790602	0.0838339	1.5555931950632945e-6	0.0024239221254459173	Astro
chr2_3629507_C_T	COLEC11	chr2:3629180-3629680	Astro	CC	11650	-38029	0.37709495	117	135	0.45488775	0.08204645	1.1497230175069133e-7	0.0002634884957413642	Astro
chr2_3630101_C_G	COLEC11	chr2:3629704-3630204	Astro	CC	12244	-37435	0.30726257	95	110	0.36574817	0.08162989	0.000013860438848839344	0.01430707127950807	Astro
chr2_24887549_A_G	ADCY3	chr2:24887425-24887925	Astro	CC	33630	-67430	0.43575418	122	156	-0.18628426	0.04032366	7.703500001451752e-6	0.008968388216824842	Astro
chr2_24948739_T_A	ADCY3	chr2:24948506-24949006	Astro	CC	94820	-6240	0.46648043	128	167	-0.2139416	0.03940191	1.988734664318132e-7	0.00042343393782244	Astro
chr2_24948789_T_C	ADCY3	chr2:24948506-24949006	Astro	CC	94870	-6190	0.46648043	128	167	-0.2139416	0.03940191	1.988734664318132e-7	0.00042343393782244	Astro
chr2_69029725_G_C	PPP3R1	chr2:69029469-69029969	Astro	CC	840312	766629	0.022346368	8	8	-0.48258543	0.10404889	7.123096348120073e-6	0.008421160879881802	Astro
chr2_79293607_C_T	CTNNA2	chr2:79293258-79293758	Astro	CC	107903	-1355410	0.1340782	46	48	-0.26391274	0.05522741	3.879449708938565e-6	0.005148258090746037	Astro
chr2_88180812_T_A	THNSL2	chr2:88180696-88181196	Astro	CC	-762	-17841	0.24581005	77	88	-0.86931735	0.08909703	4.855747363618858e-18	6.551253846957999e-14	Astro
chr2_88181478_C_G	THNSL2	chr2:88181329-88181829	Astro	CC	-96	-17175	0.24581005	77	88	-0.86931735	0.08909703	4.855747363618858e-18	6.551253846957999e-14	Astro
chr2_88181571_C_G	THNSL2	chr2:88181329-88181829	Astro	CC	-3	-17082	0.24581005	77	88	-0.86931735	0.08909703	4.855747363618858e-18	6.551253846957999e-14	Astro
chr2_88182322_G_A	THNSL2	chr2:88181899-88182399	Astro	CC	748	-16331	0.097765364	33	35	-0.79847896	0.14777973	2.2558055322631612e-7	0.0004720662135985681	Astro
chr2_101742741_T_C	RNF149	chr2:101742428-101742928	Astro	CC	12818	-24657	0.9050279	33	34	-0.29296795	0.05268196	1.0603065261196525e-7	0.0002455550205043744	Astro
chr2_113625820_C_G	PAX8	chr2:113625632-113626132	Astro	CC	-16754	-79653	0.4804469	130	172	0.4640893	0.07978264	3.031815106892391e-8	0.00008214485478912316	Astro
chr2_113662331_A_C	PAX8	chr2:113661835-113662335	Astro	CC	19757	-43142	0.36312848	107	130	-0.5960682	0.078235574	1.8940358815539357e-12	1.2522561145988954e-8	Astro
chr2_131933700_A_C	CCDC74A	chr2:131933365-131933865	Astro	CC	-23667	-34741	0.29608938	86	106	-0.28513375	0.067526035	0.0000398147421025729	0.03214719735271306	Astro
chr2_142577988_G_C	LRP1B	chr2:142577668-142578168	Astro	CC	1900804	1602	0.29608938	89	106	-0.13577005	0.027057627	1.3414904142078273e-6	0.002141592890582866	Astro
chr2_151798287_T_C	TNFAIP6	chr2:151798068-151798568	Astro	CC	-11060	-34799	0.31005585	96	111	0.5393483	0.09441752	5.078130930302416e-8	0.00012921145778667462	Astro
chr2_187023171_C_T	ITGAV	chr2:187022877-187023377	Astro	CC	-55962	-146853	0.6815642	92	114	-0.15914768	0.03060892	5.853656879518343e-7	0.0010653305200383637	Astro
chr2_187023173_A_G	ITGAV	chr2:187022877-187023377	Astro	CC	-55960	-146851	0.68715084	92	112	-0.16956924	0.030611796	1.1773254604092035e-7	0.0002689833627136242	Astro
chr2_242274050_G_A	GAL3ST2	chr2:242273789-242274289	Astro	CC	-5303	-32766	0.46089384	126	165	0.3589711	0.06161612	2.8992643032015125e-8	0.0000789293579574272	Astro
chr2_242274069_A_G	GAL3ST2	chr2:242273789-242274289	Astro	CC	-5284	-32747	0.46089384	126	165	0.3589711	0.06161612	2.8992643032015125e-8	0.0000789293579574272	Astro
chr12_2900589_T_C	TULP3	chr12:2900414-2900914	Astro	CC	3755	-46640	0.6284916	111	133	0.19303738	0.029417982	6.56605025543149e-10	2.679888007690598e-6	Astro
chr12_2900633_G_A	TULP3	chr12:2900414-2900914	Astro	CC	3799	-46596	0.6284916	111	133	0.19303738	0.029417982	6.56605025543149e-10	2.679888007690598e-6	Astro
chr12_2900731_A_G	TULP3	chr12:2900414-2900914	Astro	CC	3897	-46498	0.622905	112	135	0.18967739	0.029303372	1.0522123216994693e-9	4.092152660804174e-6	Astro
chr12_2900905_G_A	TULP3	chr12:2900414-2900914	Astro	CC	4071	-46324	0.6284916	111	133	0.19303738	0.029417982	6.56605025543149e-10	2.679888007690598e-6	Astro
chr12_2901096_G_A	TULP3	chr12:2900948-2901448	Astro	CC	4262	-46133	0.6256983	111	134	0.18667053	0.029240057	1.6785825309565681e-9	6.230541406732274e-6	Astro
chr12_2901164_T_C	TULP3	chr12:2900948-2901448	Astro	CC	4330	-46065	0.6284916	111	133	0.19303738	0.029417982	6.56605025543149e-10	2.679888007690598e-6	Astro
chr12_2901301_A_G	TULP3	chr12:2900948-2901448	Astro	CC	4467	-45928	0.6284916	111	133	0.19303738	0.029417982	6.56605025543149e-10	2.679888007690598e-6	Astro
chr12_2906129_G_C	TULP3	chr12:2906000-2906500	Astro	CC	9295	-41100	0.6256983	110	134	0.17851318	0.029020952	5.613585891292258e-9	0.000018350420168209906	Astro
chr12_2906321_A_G	TULP3	chr12:2906000-2906500	Astro	CC	9487	-40908	0.6284916	110	133	0.18505995	0.02912058	1.954754297119932e-9	7.127533315716709e-6	Astro
chr12_2916070_G_A	TULP3	chr12:2916005-2916505	Astro	CC	19236	-31159	0.6284916	111	133	0.19303738	0.029417982	6.56605025543149e-10	2.679888007690598e-6	Astro
chr12_2916212_C_G	TULP3	chr12:2916005-2916505	Astro	CC	19378	-31017	0.6312849	110	132	0.19162786	0.029412746	8.415591296678853e-10	3.3458409520417665e-6	Astro
chr12_2916261_T_C	TULP3	chr12:2916005-2916505	Astro	CC	19427	-30968	0.622905	111	135	0.18954958	0.029035212	7.84955539321773e-10	3.1405784310240306e-6	Astro
chr12_2916289_T_C	TULP3	chr12:2916005-2916505	Astro	CC	19455	-30940	0.6256983	111	134	0.18983507	0.029173093	8.776650628254225e-10	3.4755412257217275e-6	Astro
chr12_2917968_T_A	TULP3	chr12:2917805-2918305	Astro	CC	21134	-29261	0.6284916	111	133	0.19303738	0.029417982	6.56605025543149e-10	2.679888007690598e-6	Astro
chr12_10963810_T_C	TAS2R46	chr12:10963603-10964103	Astro	CC	27250	26322	0.10055865	34	36	0.2637001	0.06467619	0.00007073081051620729	0.049126193156493816	Astro
chr12_22161424_C_T	ST8SIA1	chr12:22161187-22161687	Astro	CC	90005	-51311	0.7765363	68	80	-0.3176753	0.059279677	2.780298142452001e-7	0.0005649851645077975	Astro
chr12_22161682_A_C	ST8SIA1	chr12:22161187-22161687	Astro	CC	90263	-51053	0.7793296	68	79	-0.32009855	0.060256045	3.4612231567183536e-7	0.0006818514541341767	Astro
chr12_30771443_C_T	TSPAN11	chr12:30771153-30771653	Astro	CC	-29926	-119582	0.17318435	56	62	0.51890045	0.10635966	2.4982555481259165e-6	0.0035853055485110604	Astro
chr12_47518723_G_A	PCED1B	chr12:47518565-47519065	Astro	CC	478326	321287	0.0670391	23	24	-0.45646098	0.10298651	0.000016946504881605368	0.016724944515061277	Astro
chr12_47518921_C_A	PCED1B	chr12:47518565-47519065	Astro	CC	478524	321485	0.064245805	22	23	-0.46591368	0.105417944	0.000017850909578022625	0.01741868159109408	Astro
chr12_47519263_G_C	PCED1B	chr12:47519137-47519637	Astro	CC	478866	321827	0.064245805	22	23	-0.46591368	0.105417944	0.000017850909578022625	0.01741868159109408	Astro
chr12_47519407_T_C	PCED1B	chr12:47519137-47519637	Astro	CC	479010	321971	0.0670391	23	24	-0.45646104	0.10298651	0.00001694647305786381	0.016724944515061277	Astro
chr12_63647133_G_A	DPY19L2	chr12:63646803-63647303	Astro	CC	109862	-120	0.25139663	79	90	-0.5198743	0.07374949	4.6754894051912e-11	2.4288799555982504e-7	Astro
chr12_63647134_C_A	DPY19L2	chr12:63646803-63647303	Astro	CC	109863	-119	0.25139663	79	90	-0.5198743	0.07374949	4.6754894051912e-11	2.4288799555982504e-7	Astro
chr12_63647164_T_C	DPY19L2	chr12:63646803-63647303	Astro	CC	109893	-89	0.25139663	79	90	-0.5198743	0.07374949	4.6754894051912e-11	2.4288799555982504e-7	Astro
chr12_77025435_T_C	E2F7	chr12:77025174-77025674	Astro	CC	26352	-17986	0.33240223	102	119	-0.42421207	0.06948965	7.121732991800116e-9	0.00002268208312631851	Astro
chr12_77026402_C_T	E2F7	chr12:77026131-77026631	Astro	CC	27319	-17019	0.33240223	102	119	-0.4242121	0.06948965	7.1217140986648146e-9	0.000022682044228611253	Astro
chr12_121913239_C_T	CFAP251	chr12:121913030-121913530	Astro	CC	-1652	-86484	0.2681564	82	96	0.28776872	0.06376492	0.000012102657141606188	0.012853965899688648	Astro
chr12_130753821_T_C	RIMBP2	chr12:130753803-130754303	Astro	CC	320414	-925	0.95251393	17	17	-1.1143668	0.1944278	4.6224418312528534e-8	0.0001189370069129928	Astro
chr12_130754058_T_C	RIMBP2	chr12:130753803-130754303	Astro	CC	320651	-688	0.94134074	21	21	-1.2412708	0.16814384	7.279727423835838e-12	4.379547454689573e-8	Astro
chr12_132380835_C_G	GALNT9	chr12:132380478-132380978	Astro	CC	133193	96	0.37709495	104	135	0.36127856	0.07512437	3.3959625338986394e-6	0.004616004383829645	Astro
chr12_132387511_A_C	GALNT9	chr12:132387083-132387583	Astro	CC	139869	6772	0.44972065	121	161	0.45179564	0.07243379	3.601865802711099e-9	0.000012345925535758056	Astro
chr12_132387668_G_A	GALNT9	chr12:132387654-132388154	Astro	CC	140026	6929	0.3407821	102	122	0.46953046	0.081356086	3.799740790071773e-8	0.00010010495044496121	Astro
chr12_132387726_G_A	GALNT9	chr12:132387654-132388154	Astro	CC	140084	6987	0.34357542	103	123	0.482034	0.08131038	1.7390305739419648e-8	0.000050214425938761784	Astro
chr12_132404693_C_T	GALNT9	chr12:132404502-132405002	Astro	CC	157051	23954	0.32122904	96	115	0.38515612	0.08406282	9.053421552743696e-6	0.010206338207989404	Astro
chr16_1525221_G_A	PRR35	chr16:1524818-1525318	Astro	CC	961988	956275	0.10055865	34	36	0.00431903	0.0009941551	0.000024322679255349398	0.0221141413465707	Astro
chr16_1349783_G_A	BAIAP3	chr16:1349541-1350041	Astro	CC	-39	-15833	0.60335195	111	142	0.45993242	0.09454564	2.6587491828302142e-6	0.003774937588351363	Astro
chr16_1349891_T_C	BAIAP3	chr16:1349541-1350041	Astro	CC	69	-15725	0.60614526	111	141	0.49339452	0.094538555	5.346509832646842e-7	0.0009862229509057807	Astro
chr16_1351825_A_C	BAIAP3	chr16:1351508-1352008	Astro	CC	2003	-13791	0.4944134	133	177	0.585675	0.08989608	8.420380563037737e-10	3.347580426502471e-6	Astro
chr16_1351931_C_T	BAIAP3	chr16:1351508-1352008	Astro	CC	2109	-13685	0.064245805	20	23	-0.81575024	0.17898755	0.000010029471343484171	0.011075500885734467	Astro
chr16_4572500_C_A	CDIP1	chr16:4572462-4572962	Astro	CC	32355	4266	0.25977653	78	93	0.30566835	0.04226583	1.6925836691981057e-11	9.545501540814411e-8	Astro
chr16_4826650_A_G	ROGDI	chr16:4826447-4826947	Astro	CC	199	-5537	0.44972065	122	161	0.486124	0.06379579	1.882007928376583e-12	1.2447919735405333e-8	Astro
chr16_4826798_T_C	ROGDI	chr16:4826447-4826947	Astro	CC	347	-5389	0.4804469	128	172	0.42698482	0.066323146	1.264982850071238e-9	4.834028465512989e-6	Astro
chr16_4827005_C_T	ROGDI	chr16:4827000-4827500	Astro	CC	554	-5182	0.44972065	122	161	0.486124	0.06379579	1.882007928376583e-12	1.2447919735405333e-8	Astro
chr16_10699078_A_G	EMP2	chr16:10699062-10699562	Astro	CC	134724	82566	0.37709495	106	135	-0.29476854	0.06990915	0.000040802369829688405	0.03273628716786023	Astro
chr16_10699083_A_G	EMP2	chr16:10699062-10699562	Astro	CC	134729	82571	0.37709495	106	135	-0.29476857	0.06990915	0.00004080229699709952	0.03273628716786023	Astro
chr16_10699248_T_G	EMP2	chr16:10699062-10699562	Astro	CC	134894	82736	0.37709495	106	135	-0.29476857	0.06990915	0.00004080229699709952	0.03273628716786023	Astro
chr16_10699260_A_G	EMP2	chr16:10699062-10699562	Astro	CC	134906	82748	0.37709495	106	135	-0.29476854	0.06990915	0.000040802369829688405	0.03273628716786023	Astro
chr16_10699362_T_A	EMP2	chr16:10699062-10699562	Astro	CC	135008	82850	0.24860334	76	89	-0.47168416	0.07506721	2.8361843675115233e-9	9.953285493483969e-6	Astro
chr16_10701637_G_A	EMP2	chr16:10701612-10702112	Astro	CC	137283	85125	0.24860334	76	89	-0.47168416	0.07506721	2.8361843675115233e-9	9.953285493483969e-6	Astro
chr16_10701776_T_C	EMP2	chr16:10701612-10702112	Astro	CC	137422	85264	0.24860334	76	89	-0.47168416	0.07506721	2.8361843675115233e-9	9.953285493483969e-6	Astro
chr16_10702452_A_G	EMP2	chr16:10702149-10702649	Astro	CC	138098	85940	0.24860334	76	89	-0.47168416	0.07506721	2.8361843675115233e-9	9.953285493483969e-6	Astro
chr16_10702505_A_G	EMP2	chr16:10702149-10702649	Astro	CC	138151	85993	0.24581005	76	88	-0.48068762	0.07575692	2.0576527037216873e-9	7.466135395518965e-6	Astro
chr16_12074997_C_T	NPIPB2	chr16:12074784-12075284	Astro	CC	111685	62241	0.5698324	122	154	0.30764452	0.067106135	8.951005966995942e-6	0.010113414358893045	Astro
chr16_12075474_G_A	NPIPB2	chr16:12075321-12075821	Astro	CC	112162	62718	0.5698324	122	154	0.30764452	0.067106135	8.951005966995942e-6	0.010113414358893045	Astro
chr16_12075647_G_T	NPIPB2	chr16:12075321-12075821	Astro	CC	112335	62891	0.31284916	97	112	0.5042075	0.06727149	3.83903124840551e-12	2.423733270708345e-8	Astro
chr16_12075656_C_T	NPIPB2	chr16:12075321-12075821	Astro	CC	112344	62900	0.5698324	122	154	0.30764452	0.067106135	8.951005966995942e-6	0.010113414358893045	Astro
chr16_12075735_G_A	NPIPB2	chr16:12075321-12075821	Astro	CC	112423	62979	0.5698324	122	154	0.30764452	0.067106135	8.951005966995942e-6	0.010113414358893045	Astro
chr16_12074997_C_T	SNX29	chr16:12074784-12075284	Astro	CC	62149	-536334	0.5698324	122	154	-0.12970239	0.025212556	7.541822857324678e-7	0.001319915758463923	Astro
chr16_12075474_G_A	SNX29	chr16:12075321-12075821	Astro	CC	62626	-535857	0.5698324	122	154	-0.12970239	0.025212556	7.541822857324678e-7	0.001319915758463923	Astro
chr16_12075656_C_T	SNX29	chr16:12075321-12075821	Astro	CC	62808	-535675	0.5698324	122	154	-0.12970239	0.025212556	7.541822857324678e-7	0.001319915758463923	Astro
chr16_12075735_G_A	SNX29	chr16:12075321-12075821	Astro	CC	62887	-535596	0.5698324	122	154	-0.12970239	0.025212556	7.541822857324678e-7	0.001319915758463923	Astro
chr16_19641789_A_C	KNOP1	chr16:19641609-19642109	Astro	CC	9049	-7241	0.13128491	43	47	0.8922496	0.08484834	4.0616551852025416e-20	6.529086507186141e-16	Astro
chr16_19641846_T_C	KNOP1	chr16:19641609-19642109	Astro	CC	9106	-7184	0.13128491	43	47	0.89224964	0.08484833	4.0616125519971395e-20	6.529086507186141e-16	Astro
chr16_25068865_T_C	SLC5A11	chr16:25068714-25069214	Astro	CC	-54062	-122390	0.19553073	63	70	0.540505	0.08501623	1.9272237433966377e-9	7.0491246567394924e-6	Astro
chr16_83841645_C_G	VAT1L	chr16:83841534-83842034	Astro	CC	-3038	-194436	0.053072624	18	19	0.95812833	0.18936752	1.1102116181422138e-6	0.0018275820060715349	Astro
chr16_83841852_A_G	VAT1L	chr16:83841534-83842034	Astro	CC	-2831	-194229	0.053072624	18	19	0.9581285	0.18936752	1.110206828887538e-6	0.0018275772538409736	Astro
chr8_13239820_G_A	TRMT9B	chr8:13239674-13240174	Astro	CC	27867	-56269	0.10055865	32	36	0.4004001	0.09720921	0.00006006501751937862	0.04361472620564563	Astro
chr8_17795323_C_G	SLC7A2	chr8:17795030-17795530	Astro	CC	33999	-42374	0.5726257	113	153	-0.22339724	0.044028386	1.0403255125459206e-6	0.0017299882512988498	Astro
chr8_23359328_G_C	TNFRSF10C	chr8:23359047-23359547	Astro	CC	-18532	-33059	0.80726254	63	69	-0.38878715	0.052768268	7.894991977990411e-12	4.723251354571534e-8	Astro
chr8_23359342_A_G	TNFRSF10C	chr8:23359047-23359547	Astro	CC	-18518	-33045	0.80726254	63	69	-0.38878715	0.052768268	7.894991977990411e-12	4.723251354571534e-8	Astro
chr8_23359404_G_C	TNFRSF10C	chr8:23359047-23359547	Astro	CC	-18456	-32983	0.80726254	63	69	-0.38878715	0.05276827	7.89501810101083e-12	4.723258660938496e-8	Astro
chr8_71159374_C_T	XKR9	chr8:71159163-71159663	Astro	CC	60127	-335446	0.47206703	119	169	-0.19306388	0.040508736	4.099971924633108e-6	0.005386605850000068	Astro
chr8_71159416_G_C	XKR9	chr8:71159163-71159663	Astro	CC	60169	-335404	0.5614525	118	157	-0.20421441	0.04290087	4.205542794432316e-6	0.005500412770570045	Astro
chr8_101787084_T_G	SNX31	chr8:101786701-101787201	Astro	CC	88170	-2548	0.47206703	127	169	0.76906544	0.082904816	9.592602482878721e-17	1.144391117448554e-12	Astro
chr8_101788172_G_A	SNX31	chr8:101788093-101788593	Astro	CC	89258	-1460	0.3351955	101	120	0.52755046	0.10523778	1.3713102514961679e-6	0.0021815976042968534	Astro
chr8_101788570_A_C	SNX31	chr8:101788093-101788593	Astro	CC	89656	-1062	0.44413406	123	159	0.7852468	0.08463053	9.472580312370281e-17	1.1308155137640665e-12	Astro
chr8_101792168_A_T	SNX31	chr8:101791988-101792488	Astro	CC	93254	2536	0.46927372	127	168	0.7937145	0.0823971	1.0538573607416347e-17	1.3844855363521656e-13	Astro
chr8_101793043_T_G	SNX31	chr8:101792790-101793290	Astro	CC	94129	3411	0.46648043	126	167	0.80151665	0.08161565	3.260931908151778e-18	4.459710972137954e-14	Astro
chr8_101793230_A_G	SNX31	chr8:101792790-101793290	Astro	CC	94316	3598	0.46368715	125	166	0.78284276	0.08180843	1.5654794948066222e-17	2.024959906075429e-13	Astro
chr8_133525421_C_T	KCNQ3	chr8:133525086-133525586	Astro	CC	281653	-78752	0.6368715	106	130	0.29748613	0.05972597	1.5843538789502763e-6	0.0024613657185989335	Astro
chr8_133525425_A_G	KCNQ3	chr8:133525086-133525586	Astro	CC	281657	-78748	0.6368715	106	130	0.29748613	0.05972597	1.5843538789502763e-6	0.0024613657185989335	Astro
chr8_145092100_A_G	PLEC	chr8:145092090-145092590	Astro	CC	18667	-42933	0.3407821	104	122	-0.17649253	0.04219278	0.00004662470490786313	0.03616520604018988	Astro
chr8_145092453_C_A	PLEC	chr8:145092090-145092590	Astro	CC	19020	-42580	0.34357542	105	123	-0.1785799	0.04233439	0.00004049899488553353	0.032554460377206995	Astro
chr8_145092554_A_T	PLEC	chr8:145092090-145092590	Astro	CC	19121	-42479	0.34357542	105	123	-0.1785799	0.04233439	0.00004049899488553353	0.032554460377206995	Astro
chr8_145098004_C_G	PLEC	chr8:145097704-145098204	Astro	CC	24571	-37029	0.34357542	105	123	-0.1785799	0.04233439	0.00004049899488553353	0.032554460377206995	Astro
chr13_25937093_C_G	GPR12	chr13:25936792-25937292	Astro	CC	-32066	-37650	0.15363128	48	55	0.25894666	0.057247598	0.00001158962892035193	0.012418389629742524	Astro
chr13_25937229_T_C	GPR12	chr13:25936792-25937292	Astro	CC	-31930	-37514	0.15083799	47	54	0.2623975	0.057155035	8.70626073455687e-6	0.009891444315681265	Astro
chr13_25937241_G_A	GPR12	chr13:25936792-25937292	Astro	CC	-31918	-37502	0.15363128	48	55	0.25894666	0.057247598	0.00001158962892035193	0.012418389629742524	Astro
chr13_37938372_A_G	FREM2	chr13:37937987-37938487	Astro	CC	34582	-165490	0.12290502	40	44	0.7513507	0.14636849	7.934698295155686e-7	0.0013773352841767333	Astro
chr13_37980651_G_A	FREM2	chr13:37980405-37980905	Astro	CC	76861	-123211	0.58659214	115	148	0.9942021	0.06897139	5.183898312315862e-31	2.3940124871102214e-26	Astro
chr13_37984227_A_C	FREM2	chr13:37984142-37984642	Astro	CC	80437	-119635	0.59217876	114	146	1.0031621	0.06954962	4.893683556547062e-31	2.262109263221487e-26	Astro
chr13_48598098_C_T	CAB39L	chr13:48597914-48598414	Astro	CC	68244	-64598	0.43854746	121	157	-0.17569718	0.033262007	3.984253354439778e-7	0.0007694815583528528	Astro
chr13_48598149_C_T	CAB39L	chr13:48597914-48598414	Astro	CC	68295	-64547	0.44413406	123	159	-0.17253828	0.0334032	6.849248589549104e-7	0.0012164310487276183	Astro
chr13_48598266_T_G	CAB39L	chr13:48597914-48598414	Astro	CC	68412	-64430	0.44692737	124	160	-0.17703198	0.033395074	3.64700644303185e-7	0.0007133018917362387	Astro
chr13_48598345_T_C	CAB39L	chr13:48597914-48598414	Astro	CC	68491	-64351	0.43575418	120	156	-0.16799246	0.03343994	1.3062502245620887e-6	0.0020948466336100833	Astro
chr13_52064721_G_A	OLFM4	chr13:52064463-52064963	Astro	CC	-179687	-202960	0.047486033	17	17	0.37929282	0.09230354	0.00006241363152467157	0.04484755693276214	Astro
chr13_98295993_G_A	DOCK9	chr13:98295552-98296052	Astro	CC	292660	-2319	0.12569831	44	45	-0.20311704	0.04646891	0.000021812091108911774	0.020334470078555513	Astro
chr7_5468304_A_G	LOC124902738	chr7:5468044-5468544	Astro	CC	768783	765231	0.07821229	26	28	0.21562348	0.051399715	0.000044444703710872855	0.03489721682787069	Astro
chr7_5468480_G_T	LOC124902738	chr7:5468044-5468544	Astro	CC	768959	765407	0.07821229	26	28	0.21562348	0.051399715	0.000044444703710872855	0.03489721682787069	Astro
chr7_15021769_C_T	DGKB	chr7:15021615-15022115	Astro	CC	744689	-85818	0.65921783	95	122	-0.49479854	0.07522895	6.050934696567136e-10	2.488934775101416e-6	Astro
chr7_21855182_G_C	DNAH11	chr7:21854939-21855439	Astro	CC	175997	-182957	0.14804469	50	53	0.5459643	0.13303003	0.00006368096841799209	0.045519087226983244	Astro
chr7_45740140_C_T	ADCY1	chr7:45739846-45740346	Astro	CC	5290	-144710	0.6312849	108	132	-0.6048539	0.075208314	1.625906413802946e-13	1.2528860150111807e-9	Astro
chr7_45740228_C_T	ADCY1	chr7:45739846-45740346	Astro	CC	5378	-144622	0.60055864	116	143	-0.629143	0.07291732	4.99507205483318e-15	4.812261435541873e-11	Astro
chr7_45745560_A_G	ADCY1	chr7:45745480-45745980	Astro	CC	10710	-139290	0.6117318	113	139	-0.6227993	0.073410206	1.1883731887352825e-14	1.0868939042057897e-10	Astro
chr7_45745663_C_T	ADCY1	chr7:45745480-45745980	Astro	CC	10813	-139187	0.60614526	113	141	-0.6060425	0.07237667	2.2972119057164805e-14	2.012301864121332e-10	Astro
chr7_99203407_T_C	ASNS	chr7:99203254-99203754	Astro	CC	121675	44900	0.24022345	77	86	-0.22172889	0.04793236	7.504113419268279e-6	0.008781842561064396	Astro
chr7_99203439_T_C	ASNS	chr7:99203254-99203754	Astro	CC	121707	44932	0.24022345	77	86	-0.22172889	0.04793236	7.504113419268279e-6	0.008781842561064396	Astro
chr7_99203507_A_T	ASNS	chr7:99203254-99203754	Astro	CC	121775	45000	0.24022345	77	86	-0.22172889	0.04793236	7.504113419268279e-6	0.008781842561064396	Astro
chr7_152583560_G_A	WDR86	chr7:152583464-152583964	Astro	CC	41759	8	0.67597765	92	116	-0.34346133	0.06875581	1.4841876828622858e-6	0.0023296199342032263	Astro
chr7_154737498_G_A	DPP6	chr7:154737434-154737934	Astro	CC	-185187	-1332057	0.0670391	23	24	0.7437852	0.14338654	6.190425792088566e-7	0.001116726021748557	Astro
chr7_154737734_C_T	DPP6	chr7:154737434-154737934	Astro	CC	-184951	-1331821	0.0670391	23	24	0.7437852	0.14338654	6.190425792088566e-7	0.001116726021748557	Astro
chr5_111735513_T_C	CAMK4	chr5:111735235-111735735	Astro	CC	1293	-269673	0.2681564	83	96	-0.433151	0.051585533	1.999323951985399e-14	1.7640304973500462e-10	Astro
chr5_111735529_G_A	CAMK4	chr5:111735235-111735735	Astro	CC	1309	-269657	0.27094972	85	97	-0.44783738	0.051725138	4.172645824007156e-15	4.0556871658206674e-11	Astro
chr5_111735645_A_G	CAMK4	chr5:111735235-111735735	Astro	CC	1425	-269541	0.2681564	84	96	-0.44140512	0.052058365	1.222872291770012e-14	1.1169204632331071e-10	Astro
chr5_111738581_A_T	CAMK4	chr5:111738419-111738919	Astro	CC	4361	-266605	0.2681564	84	96	-0.43710527	0.05241937	2.826423266218334e-14	2.445806110260243e-10	Astro
chr5_113002712_G_A	EPB41L4A	chr5:113002711-113003211	Astro	CC	350456	72335	0.698324	97	108	0.45662013	0.077996045	2.5164898473136568e-8	0.00006965720373391536	Astro
chr5_113002976_T_C	EPB41L4A	chr5:113002711-113003211	Astro	CC	350720	72599	0.698324	97	108	0.45662013	0.077996045	2.5164898473136568e-8	0.00006965720373391536	Astro
chr5_113003028_C_T	EPB41L4A	chr5:113002711-113003211	Astro	CC	350772	72651	0.6955307	98	109	0.51926225	0.07587924	1.445234299852567e-10	6.79404581322723e-7	Astro
chr5_129057274_G_C	FBN2	chr5:129056906-129057406	Astro	CC	280526	211	0.108938545	38	39	0.5535025	0.10624801	5.585446384421678e-7	0.0010234283422662772	Astro
chr5_141236613_A_G	LOC112267855	chr5:141236377-141236877	Astro	CC	136436	116119	0.18994413	65	68	0.43356988	0.08136526	3.2052641079783905e-7	0.0006384283560430953	Astro
chr5_149756544_G_A	ABLIM3	chr5:149756076-149756576	Astro	CC	80143	-38816	0.5446927	127	163	0.7368226	0.06544462	3.533414703940174e-22	6.7196557604525104e-18	Astro
chr5_160694320_A_G	FABP6	chr5:160694152-160694652	Astro	CC	-21620	-72964	0.22905028	76	82	0.5238902	0.09151628	4.783333666382335e-8	0.00012259262600202312	Astro
chr5_160715890_C_T	FABP6	chr5:160715567-160716067	Astro	CC	-50	-51394	0.26256981	81	94	0.5047781	0.07916311	1.7470809445846797e-9	6.4571373845041765e-6	Astro
chr5_161414108_A_C	ATP10B	chr5:161413913-161414413	Astro	CC	322392	-44131	0.2793296	85	100	0.50288874	0.07991466	2.7020203275436253e-9	9.53073778009676e-6	Astro
chr5_171437016_G_A	RANBP17	chr5:171436949-171437449	Astro	CC	34684	-403339	0.72346365	86	99	0.5511854	0.09761846	7.01348793098954e-8	0.00017151578211196437	Astro
chr5_171437152_T_C	RANBP17	chr5:171436949-171437449	Astro	CC	34820	-403203	0.7178771	86	101	0.5258982	0.095676616	1.4453531200156962e-7	0.0003215219133556404	Astro
chr14_19159067_G_T	STXBP6	chr14:19158987-19159487	Astro	CC	151406	-89323	0.29608938	90	106	-0.46607792	0.05906358	3.93335456405538e-13	2.87370463064681e-9	Astro
chr14_67738718_A_G	HEATR4	chr14:67738455-67738955	Astro	CC	52282	-102598	0.37709495	104	135	-0.16013235	0.034781687	8.239899730059767e-6	0.00946467552572842	Astro
chr14_67738872_G_T	HEATR4	chr14:67738455-67738955	Astro	CC	52436	-102444	0.38826814	108	139	-0.1753921	0.034647364	1.097271638112917e-6	0.0018096308365838604	Astro
chr14_85799063_A_G	CCDC88C	chr14:85798788-85799288	Astro	CC	302265	156003	0.670391	95	118	0.36020386	0.069880955	7.197476116870791e-7	0.0012687246150491903	Astro
chr14_86066149_A_G	TC2N	chr14:86065947-86066447	Astro	CC	56948	-30877	0.4944134	123	177	-0.4423217	0.06965601	2.005090768528778e-9	7.293682814200909e-6	Astro
chr14_90261864_G_C	C14orf132	chr14:90261659-90262159	Astro	CC	-8763	-63370	0.03351955	10	12	0.45659432	0.09725741	5.584879382340809e-6	0.00692193456677214	Astro
chr9_4674696_A_G	SLC1A1	chr9:4674469-4674969	Astro	CC	180588	83556	0.32960892	93	118	-0.39326915	0.073625326	3.0180620850314115e-7	0.0006061461852875085	Astro
chr9_4675083_C_A	SLC1A1	chr9:4674990-4675490	Astro	CC	180975	83943	0.33240223	94	119	-0.39044842	0.07386854	3.9196355321759805e-7	0.0007587276471882943	Astro
chr9_4673194_G_A	SPATA6L	chr9:4672746-4673246	Astro	CC	80701	3040	0.17039105	50	61	-0.3509135	0.08046684	0.00002273058242903405	0.020990120714245577	Astro
chr9_4674696_A_G	SPATA6L	chr9:4674469-4674969	Astro	CC	82203	4542	0.32960892	93	118	-0.4380172	0.059977647	1.1371512617794945e-11	6.612722077979874e-8	Astro
chr9_4675083_C_A	SPATA6L	chr9:4674990-4675490	Astro	CC	82590	4929	0.33240223	94	119	-0.4379708	0.060119808	1.258367885885165e-11	7.262332036712708e-8	Astro
chr9_17030631_G_C	BNC2	chr9:17030528-17031028	Astro	CC	609261	148113	0.10335195	36	37	-0.96583486	0.13767253	5.6316815505440457e-11	2.881567711827262e-7	Astro
chr9_17030719_T_C	BNC2	chr9:17030528-17031028	Astro	CC	609349	148201	0.10335195	36	37	-0.96583486	0.13767253	5.6316815505440457e-11	2.881567711827262e-7	Astro
chr9_43676959_C_T	CNTNAP3B	chr9:43676843-43677343	Astro	CC	235988	-3013	0.44413406	116	159	-0.58382326	0.08379026	7.32370804044847e-11	3.6573889733419385e-7	Astro
chr9_43677244_T_C	CNTNAP3B	chr9:43676843-43677343	Astro	CC	236273	-2728	0.44692737	116	160	-0.5868258	0.08358001	5.4583186576944336e-11	2.7996045017076133e-7	Astro
chr9_43677318_G_A	CNTNAP3B	chr9:43676843-43677343	Astro	CC	236347	-2654	0.44134077	115	158	-0.58489	0.083442606	5.819653285369862e-11	2.969977961274861e-7	Astro
chr9_44404237_G_A	LOC112268044	chr9:44403751-44404251	Astro	CC	-42869	-103656	0.15363128	52	55	0.38900813	0.09436462	0.00005925727298803176	0.04317900642633333	Astro
chr9_44404720_A_G	LOC112268044	chr9:44404506-44405006	Astro	CC	-42386	-103173	0.15363128	52	55	0.38900813	0.09436462	0.00005925727298803176	0.04317900642633333	Astro
chr9_44404743_G_C	LOC112268044	chr9:44404506-44405006	Astro	CC	-42363	-103150	0.15363128	52	55	0.38900813	0.09436462	0.00005925727298803176	0.04317900642633333	Astro
chr9_44405264_G_A	LOC112268044	chr9:44405061-44405561	Astro	CC	-41842	-102629	0.15363128	52	55	0.38900813	0.09436462	0.00005925727298803176	0.04317900642633333	Astro
chr9_44405373_A_G	LOC112268044	chr9:44405061-44405561	Astro	CC	-41733	-102520	0.15363128	52	55	0.38900813	0.09436462	0.00005925727298803176	0.04317900642633333	Astro
chr9_44405384_T_G	LOC112268044	chr9:44405061-44405561	Astro	CC	-41722	-102509	0.15363128	52	55	0.38900813	0.09436462	0.00005925727298803176	0.04317900642633333	Astro
chr9_108665711_T_C	CDC14B	chr9:108665631-108666131	Astro	CC	2993	-125907	0.18994413	61	68	-0.16665368	0.028927192	3.9950660023287704e-8	0.00010461979594154772	Astro
chr9_108666066_T_C	CDC14B	chr9:108665631-108666131	Astro	CC	3348	-125552	0.18715084	60	67	-0.16750203	0.028899418	3.362425355690776e-8	0.00008988124985329039	Astro
chr9_146751423_C_T	COL5A1	chr9:146751285-146751785	Astro	CC	-107752	-314527	0.15363128	53	55	0.6699892	0.12333763	1.9659068745665832e-7	0.00041925047727711564	Astro
chr9_146751457_A_T	COL5A1	chr9:146751285-146751785	Astro	CC	-107718	-314493	0.31843576	97	114	0.46252367	0.09401314	2.0819698627152633e-6	0.0030851751693945387	Astro
chr9_146751638_C_A	COL5A1	chr9:146751285-146751785	Astro	CC	-107537	-314312	0.31843576	97	114	0.46252367	0.09401314	2.0819698627152633e-6	0.0030851751693945387	Astro
chr9_149185265_G_A	LCN12	chr9:149184949-149185449	Astro	CC	1706	-5600	0.2905028	86	104	-0.39012253	0.07675743	1.0004049304213816e-6	0.0016740161801742015	Astro
chr9_149203764_G_A	LCN12	chr9:149203496-149203996	Astro	CC	20205	12899	0.30446926	88	109	-0.38770926	0.07413644	5.087938667296369e-7	0.0009457415660527919	Astro
chr9_149203828_C_T	LCN12	chr9:149203496-149203996	Astro	CC	20269	12963	0.30446926	88	109	-0.38770926	0.07413644	5.087938667296369e-7	0.0009457415660527919	Astro
chr9_149203896_C_T	LCN12	chr9:149203496-149203996	Astro	CC	20337	13031	0.30446926	88	109	-0.38770926	0.07413644	5.087938667296369e-7	0.0009457415660527919	Astro
chr4_37638067_T_C	RELL1	chr4:37637896-37638396	Astro	CC	82625	-17508	0.2681564	87	96	-0.23975678	0.05615195	0.00003293302978367551	0.027864764517495897	Astro
chr4_37639042_A_G	RELL1	chr4:37638645-37639145	Astro	CC	83600	-16533	0.29608938	94	106	-0.27249727	0.052636713	6.492411014375372e-7	0.0011629347325877557	Astro
chr4_37639092_A_C	RELL1	chr4:37638645-37639145	Astro	CC	83650	-16483	0.273743	87	98	-0.2688716	0.052709237	9.195327506129399e-7	0.0015593082032826443	Astro
chr4_37771408_C_A	PGM2	chr4:37771094-37771594	Astro	CC	-24339	-60610	0.5642458	120	156	-0.3584091	0.06976269	7.781109350984458e-7	0.0013548241139786526	Astro
chr4_37795016_T_C	PGM2	chr4:37794915-37795415	Astro	CC	-731	-37002	0.5670391	119	155	-0.3109456	0.07155923	0.000024236631695644144	0.022053971293810565	Astro
chr4_60570222_T_A	IGFBP7	chr4:60569984-60570484	Astro	CC	48011	-31550	0.424581	124	152	-0.44684014	0.049215134	3.2222962309888494e-16	3.5907262912632354e-12	Astro
chr4_60573350_G_A	IGFBP7	chr4:60572975-60573475	Astro	CC	51139	-28422	0.29608938	91	106	-0.50876635	0.048676345	6.089352257266635e-20	9.601370069496362e-16	Astro
chr4_60573381_G_A	IGFBP7	chr4:60572975-60573475	Astro	CC	51170	-28391	0.29608938	91	106	-0.49874952	0.04915805	4.2246700628064826e-19	6.219744627331596e-15	Astro
chr4_60573392_C_A	IGFBP7	chr4:60572975-60573475	Astro	CC	51181	-28380	0.29608938	91	106	-0.49938953	0.049341124	4.935776846508831e-19	7.231643298324245e-15	Astro
chr4_60573423_A_G	IGFBP7	chr4:60572975-60573475	Astro	CC	51212	-28349	0.29329607	90	105	-0.50150484	0.049072973	2.6525867656622106e-19	3.967598043597866e-15	Astro
chr4_60573460_C_T	IGFBP7	chr4:60572975-60573475	Astro	CC	51249	-28312	0.4189944	122	150	-0.43516624	0.049255617	1.4312201545577638e-15	1.4707755500383576e-11	Astro
chr4_86052005_C_T	TMEM150C	chr4:86051666-86052166	Astro	CC	239550	160473	0.5949721	116	145	-0.14261948	0.034969177	0.00007040083427929778	0.048962477508517545	Astro
chr4_86052025_C_T	TMEM150C	chr4:86051666-86052166	Astro	CC	239570	160493	0.5949721	116	145	-0.14261948	0.034969177	0.00007040083427929778	0.048962477508517545	Astro
chr4_91190057_C_T	KLHL8	chr4:91189829-91190329	Astro	CC	700891	620492	0.0670391	24	24	-0.5065238	0.105765216	3.7058121296439585e-6	0.004957642329604074	Astro
chr4_91304280_C_T	PKD2	chr4:91303964-91304464	Astro	CC	-29844	-99989	0.5642458	114	156	-0.16455443	0.026445119	3.889510309500756e-9	0.000013224815915445195	Astro
chr4_91314437_A_G	PKD2	chr4:91314290-91314790	Astro	CC	-19687	-89832	0.65083796	101	125	-0.17498839	0.028554088	6.311346912579595e-9	0.00002038164457796223	Astro
chr4_91314546_C_G	PKD2	chr4:91314290-91314790	Astro	CC	-19578	-89723	0.67318434	99	117	-0.17536135	0.03047231	4.1224332501975374e-8	0.00010754487978492376	Astro
chr4_91314684_G_A	PKD2	chr4:91314290-91314790	Astro	CC	-19440	-89585	0.65083796	101	125	-0.17498839	0.028554088	6.311346912579595e-9	0.00002038164457796223	Astro
chr4_91314785_A_G	PKD2	chr4:91314290-91314790	Astro	CC	-19339	-89484	0.65083796	101	125	-0.17498839	0.028554088	6.311346912579595e-9	0.00002038164457796223	Astro
chr4_91315115_C_T	PKD2	chr4:91314848-91315348	Astro	CC	-19009	-89154	0.65083796	101	125	-0.17498839	0.028554088	6.311346912579595e-9	0.00002038164457796223	Astro
chr4_91315257_A_G	PKD2	chr4:91314848-91315348	Astro	CC	-18867	-89012	0.65363127	100	124	-0.17373143	0.028456004	7.100508719720682e-9	0.000022620278040764925	Astro
chr4_93167369_A_G	SNCA	chr4:93167248-93167748	Astro	CC	111990	-2184	0.4916201	138	176	-0.30188334	0.0726616	0.00005217552950047935	0.039309967338535805	Astro
chr4_93167491_C_G	SNCA	chr4:93167248-93167748	Astro	CC	112112	-2062	0.4972067	139	178	-0.31812567	0.072075926	0.00001829336872258442	0.017755216279080183	Astro
chr4_93168486_C_G	SNCA	chr4:93168193-93168693	Astro	CC	113107	-1067	0.4944134	139	177	-0.32714888	0.07237104	0.000011728597612709654	0.012535499229099911	Astro
chr4_93169043_G_A	SNCA	chr4:93168845-93169345	Astro	CC	113664	-510	0.4916201	138	176	-0.32669076	0.07191695	0.000010683622152442099	0.011643916452721191	Astro
chr4_122713845_G_A	USP53	chr4:122713718-122714218	Astro	CC	196172	113225	0.32681563	95	117	-0.14367099	0.034467965	0.00004943880597635679	0.03775685973568202	Astro
chr4_122714106_C_T	USP53	chr4:122713718-122714218	Astro	CC	196433	113486	0.32681563	95	117	-0.14367099	0.034467965	0.00004943880597635679	0.03775685973568202	Astro
chr4_122751828_C_G	USP53	chr4:122751738-122752238	Astro	CC	234155	151208	0.30446926	87	109	-0.15532678	0.033404473	6.771729186442726e-6	0.008086941680038085	Astro
chr4_122751846_T_C	USP53	chr4:122751738-122752238	Astro	CC	234173	151226	0.30446926	87	109	-0.15532678	0.033404473	6.771729186442726e-6	0.008086941680038085	Astro
chr4_122751914_T_G	USP53	chr4:122751738-122752238	Astro	CC	234241	151294	0.30167598	87	108	-0.15675057	0.033770002	7.012821844256386e-6	0.008316704074115869	Astro
chr4_122751961_G_A	USP53	chr4:122751738-122752238	Astro	CC	234288	151341	0.30167598	87	108	-0.15675057	0.033770002	7.012821844256386e-6	0.008316704074115869	Astro
chr4_122752107_A_G	USP53	chr4:122751738-122752238	Astro	CC	234434	151487	0.30446926	88	109	-0.15625164	0.033889797	8.009749672224984e-6	0.009254100862541274	Astro
chr4_144400281_T_C	RNF150	chr4:144400200-144400700	Astro	CC	220639	-132321	0.11452514	39	41	0.29860315	0.06345619	5.326816562572223e-6	0.006662832418515258	Astro
chr4_144400392_T_G	RNF150	chr4:144400200-144400700	Astro	CC	220750	-132210	0.11173184	38	40	0.2954022	0.06377479	7.3114761850263475e-6	0.008601159182272911	Astro
chr22_21879885_T_C	TMEM191C	chr22:21879872-21880372	Astro	CC	1452	-1079	0.16201116	58	58	0.31682804	0.072034605	0.000019500225565171867	0.018656609980259697	Astro
chr22_21879988_A_G	TMEM191C	chr22:21879872-21880372	Astro	CC	1555	-976	0.15921788	57	57	0.33122572	0.0717304	7.772074915767355e-6	0.00903153849351402	Astro
chr22_21880061_G_A	TMEM191C	chr22:21879872-21880372	Astro	CC	1628	-903	0.14804469	53	53	0.32169628	0.073406704	0.000020818502920320633	0.019619402104031906	Astro
chr22_21880290_C_T	TMEM191C	chr22:21879872-21880372	Astro	CC	1857	-674	0.15083799	54	54	0.3204612	0.0741326	0.000026563788951117327	0.023657792931785618	Astro
chr22_24385677_T_C	GSTT2B	chr22:24385418-24385918	Astro	CC	-1854	-5645	0.33798882	96	121	0.30400392	0.0729781	0.00004994323516851992	0.0380442923750649	Astro
chr22_24387068_A_G	GSTT2B	chr22:24386676-24387176	Astro	CC	-463	-4254	0.4217877	118	151	0.3202453	0.07272161	0.00001906766882854846	0.01833211579118536	Astro
chr22_24387476_T_C	GSTT2B	chr22:24387209-24387709	Astro	CC	-55	-3846	0.030726256	11	11	-1.0424165	0.21154243	2.009796279323533e-6	0.0029962985510021438	Astro
chr22_24389268_G_C	GSTT2B	chr22:24388986-24389486	Astro	CC	1737	-2054	0.43296087	118	155	0.29839203	0.07153787	0.00004888113304396413	0.03744106967346593	Astro
chr22_24391776_A_G	GSTT2B	chr22:24391732-24392232	Astro	CC	4245	454	0.45810056	122	164	0.2892166	0.07047064	0.00006367986213215012	0.04551857929962807	Astro
chr22_24391851_G_A	GSTT2B	chr22:24391732-24392232	Astro	CC	4320	529	0.44134077	122	158	0.30806756	0.07314632	0.000041591236791430385	0.033206261821520554	Astro
chr22_24398972_C_G	GSTT2B	chr22:24398546-24399046	Astro	CC	11441	7650	0.46368715	122	166	0.2863673	0.06974954	0.00006328661782274566	0.04531215877100367	Astro
chr22_50783790_T_A	SCO2	chr22:50783521-50784021	Astro	CC	-250344	-253217	0.11731843	37	42	0.42730784	0.10337094	0.0000566689530790306	0.04178321491756532	Astro
chr19_10462004_T_C	ICAM3	chr19:10461728-10462228	Astro	CC	2115	-3747	0.24860334	80	89	-0.3481157	0.07224752	3.2601152374604162e-6	0.00446375388550578	Astro
chr19_10462170_G_A	ICAM3	chr19:10461728-10462228	Astro	CC	2281	-3581	0.2067039	65	74	0.32127872	0.07521404	0.000032702550218412335	0.02771730739954622	Astro
chr19_11291489_C_A	KANK2	chr19:11291338-11291838	Astro	CC	192	-33377	0.6815642	94	114	-0.2421802	0.05617105	0.00002781696333466925	0.02450644014632847	Astro
chr19_11291608_G_A	KANK2	chr19:11291338-11291838	Astro	CC	311	-33258	0.6815642	95	114	-0.24932158	0.05667752	0.000019446088831258524	0.01861549979238708	Astro
chr19_13890621_C_G	MRI1	chr19:13890490-13890990	Astro	CC	-127	-9861	0.4162011	114	149	-0.22575755	0.05199771	0.000024596433759756272	0.02230666587249923	Astro
chr19_13890645_C_G	MRI1	chr19:13890490-13890990	Astro	CC	-103	-9837	0.4189944	114	150	-0.22056343	0.05178313	0.00003434573223779635	0.028766472819344743	Astro
chr19_13890669_C_G	MRI1	chr19:13890490-13890990	Astro	CC	-79	-9813	0.4162011	114	149	-0.22575755	0.05199771	0.000024596433759756272	0.02230666587249923	Astro
chr19_18802732_G_C	CRLF1	chr19:18802450-18802950	Astro	CC	74428	60858	0.43854746	118	157	-0.37324932	0.0909321	0.00006352240056530703	0.045436432438313114	Astro
chr19_41340671_A_G	RYR1	chr19:41340436-41340936	Astro	CC	104794	-50874	0.058659215	20	21	-0.44819185	0.09924092	0.00001193930016996311	0.01271730113977838	Astro
chr19_52360931_T_A	SLC6A16	chr19:52360889-52361389	Astro	CC	73886	23173	0.24301675	77	87	0.32480586	0.07680099	0.00003877381646427789	0.03151535302316026	Astro
chr19_52360933_A_C	SLC6A16	chr19:52360889-52361389	Astro	CC	73888	23175	0.24022345	76	86	0.32246208	0.077042624	0.00004616353078954965	0.035901418105986856	Astro
chr18_12442071_C_T	TUBB6	chr18:12442055-12442555	Astro	CC	-28617	-50771	0.2905028	91	104	-0.50594133	0.09641978	4.688551062143313e-7	0.0008826484095980425	Astro
chr18_60025038_T_A	CCBE1	chr18:60024614-60025114	Astro	CC	392319	124675	0.32122904	89	115	1.1537237	0.1194187	8.83077915779896e-18	1.1678583209527235e-13	Astro
chr18_77399779_C_T	MBP	chr18:77399628-77400128	Astro	CC	190397	35044	0.8910614	38	39	-0.47510156	0.10863968	0.000021619985389366733	0.020195723515679647	Astro
chr18_77399988_G_A	MBP	chr18:77399628-77400128	Astro	CC	190606	35253	0.773743	74	81	-0.3983222	0.07873493	1.1132159613575728e-6	0.0018317705933756003	Astro
chr18_77400048_A_G	MBP	chr18:77399628-77400128	Astro	CC	190666	35313	0.7681564	74	83	-0.38741505	0.07625344	1.0091553871832675e-6	0.0016864957998259124	Astro
chr18_79675551_G_A	HSBP1L1	chr18:79675230-79675730	Astro	CC	-565617	-571792	0.1340782	46	48	-0.4293032	0.08874104	2.9944440130026914e-6	0.004163861880148774	Astro
chr15_26711198_G_T	APBA2	chr15:26711180-26711680	Astro	CC	48218	-184637	0.12849161	42	46	-0.22345676	0.053875063	0.000053632266611216344	0.040124416979882005	Astro
chr15_26711348_A_G	APBA2	chr15:26711180-26711680	Astro	CC	48368	-184487	0.12849161	42	46	-0.22345676	0.053875063	0.000053632266611216344	0.040124416979882005	Astro
chr15_26711413_G_A	APBA2	chr15:26711180-26711680	Astro	CC	48433	-184422	0.10335195	35	37	-0.24811313	0.059884474	0.000054591759121196594	0.04065745377758444	Astro
chr15_32242952_G_C	GOLGA8A	chr15:32242544-32243044	Astro	CC	58147	-547	0.120111726	38	43	0.26605722	0.06068989	0.000020690688002341188	0.019525574188500455	Astro
chr15_32242958_G_C	GOLGA8A	chr15:32242544-32243044	Astro	CC	58153	-541	0.120111726	38	43	0.26605725	0.06068989	0.000020690649580915536	0.019525574188500455	Astro
chr15_32243441_C_T	GOLGA8A	chr15:32243263-32243763	Astro	CC	58636	-58	0.120111726	38	43	0.26605725	0.06068989	0.000020690649580915536	0.019525574188500455	Astro
chr15_32243509_C_G	GOLGA8A	chr15:32243263-32243763	Astro	CC	58704	10	0.120111726	38	43	0.26605725	0.06068989	0.000020690649580915536	0.019525574188500455	Astro
chr15_32243514_G_A	GOLGA8A	chr15:32243263-32243763	Astro	CC	58709	15	0.120111726	38	43	0.26605725	0.06068989	0.000020690649580915536	0.019525574188500455	Astro
chr15_32243567_G_T	GOLGA8A	chr15:32243263-32243763	Astro	CC	58762	68	0.11731843	37	42	0.26729816	0.060772657	0.000019495902475212886	0.01865357766217871	Astro
chr15_32243568_A_G	GOLGA8A	chr15:32243263-32243763	Astro	CC	58763	69	0.120111726	38	43	0.26605725	0.06068989	0.000020690649580915536	0.019525574188500455	Astro
chr15_32243661_A_G	GOLGA8A	chr15:32243263-32243763	Astro	CC	58856	162	0.120111726	38	43	0.26605725	0.06068989	0.000020690649580915536	0.019525574188500455	Astro
chr15_32243755_A_G	GOLGA8A	chr15:32243263-32243763	Astro	CC	58950	256	0.120111726	38	43	0.26605722	0.06068989	0.000020690688002341188	0.019525574188500455	Astro
chr15_43211359_G_A	SLC28A2	chr15:43211344-43211844	Astro	CC	151200	125706	0.22905028	72	82	-0.44601178	0.105561	0.00003940527939549252	0.03189424324221604	Astro
chr15_43211672_G_A	SLC28A2	chr15:43211344-43211844	Astro	CC	151513	126019	0.22625698	71	81	-0.4445703	0.106561385	0.00004871490938632178	0.03734467083375665	Astro
chr15_43211359_G_A	LOC107984732	chr15:43211344-43211844	Astro	CC	82806	81571	0.22905028	72	82	-0.23528537	0.04298615	1.614250396157622e-7	0.0003536071993111195	Astro
chr15_43211672_G_A	LOC107984732	chr15:43211344-43211844	Astro	CC	83119	81884	0.22625698	71	81	-0.23120889	0.04353708	3.488675769634894e-7	0.0006865374104358667	Astro
chr15_96769902_G_C	PGPEP1L	chr15:96769668-96770168	Astro	CC	37275	-2239	0.27094972	82	97	-0.33016652	0.08067361	0.00006660233422459102	0.0470233184921927	Astro
chr15_96769971_T_G	PGPEP1L	chr15:96769668-96770168	Astro	CC	37344	-2170	0.2821229	86	101	-0.36880505	0.08120315	0.000010722124959576234	0.011677764985812859	Astro
chr6_13279628_G_C	GFOD1	chr6:13279161-13279661	Astro	CC	48555	-81472	0.24860334	80	89	0.17817491	0.04255159	0.000045840370036620684	0.03571297743372957	Astro
chr6_25887524_T_A	H1-2	chr6:25887174-25887674	Astro	CC	-36382	-37111	0.25139663	79	90	-0.4449202	0.08607541	6.735591593304176e-7	0.001199602616814069	Astro
chr6_30898725_G_T	PSORS1C1	chr6:30898445-30898945	Astro	CC	-83804	-109061	0.31843576	96	114	0.3461867	0.082199514	0.00004161111499931818	0.03321899351715275	Astro
chr6_30982355_T_C	PSORS1C1	chr6:30982208-30982708	Astro	CC	-174	-25431	0.7011173	90	107	-0.48906758	0.07927754	5.1215118236752866e-9	0.000016899286218942775	Astro
chr6_30982685_A_G	PSORS1C1	chr6:30982208-30982708	Astro	CC	156	-25101	0.57821226	112	151	-0.5038681	0.06583939	1.5576233939879614e-12	1.0422061594487558e-8	Astro
chr6_30982911_G_A	PSORS1C1	chr6:30982755-30983255	Astro	CC	382	-24875	0.57821226	112	151	-0.5038681	0.06583939	1.5576233939879614e-12	1.0422061594487558e-8	Astro
chr6_30983107_G_A	PSORS1C1	chr6:30982755-30983255	Astro	CC	578	-24679	0.57821226	112	151	-0.5038681	0.06583939	1.5576233939879614e-12	1.0422061594487558e-8	Astro
chr6_30983120_A_G	PSORS1C1	chr6:30982755-30983255	Astro	CC	591	-24666	0.57821226	112	151	-0.5038681	0.06583939	1.5576233939879614e-12	1.0422061594487558e-8	Astro
chr6_30983237_A_G	PSORS1C1	chr6:30982755-30983255	Astro	CC	708	-24549	0.57821226	112	151	-0.5038681	0.06583939	1.5576233939879614e-12	1.0422061594487558e-8	Astro
chr6_30984632_A_G	PSORS1C1	chr6:30984628-30985128	Astro	CC	2103	-23154	0.5726257	113	153	-0.49944252	0.06496846	1.2777126733964092e-12	8.673467377289714e-9	Astro
chr6_30984735_A_G	PSORS1C1	chr6:30984628-30985128	Astro	CC	2206	-23051	0.2122905	68	76	0.4992749	0.09183841	1.926176808217315e-7	0.0004119330691990406	Astro
chr6_30984740_T_C	PSORS1C1	chr6:30984628-30985128	Astro	CC	2211	-23046	0.57541895	112	152	-0.49565345	0.065375514	2.3440825446342996e-12	1.5287371974545988e-8	Astro
chr6_31048525_C_T	PSORS1C1	chr6:31048263-31048763	Astro	CC	65996	40739	0.32681563	97	117	0.40089056	0.079097636	1.067320033792002e-6	0.0017677134898028588	Astro
chr6_31054189_T_C	PSORS1C1	chr6:31054049-31054549	Astro	CC	71660	46403	0.27094972	83	97	0.38753	0.08387701	7.687376439410369e-6	0.008953125889226208	Astro
chr6_30982685_A_G	MICA	chr6:30982208-30982708	Astro	CC	-273913	-288516	0.57821226	112	151	0.24036235	0.056310732	0.00003310431916404865	0.027977011202290628	Astro
chr6_30982911_G_A	MICA	chr6:30982755-30983255	Astro	CC	-273687	-288290	0.57821226	112	151	0.24036235	0.056310732	0.00003310431916404865	0.027977011202290628	Astro
chr6_30983107_G_A	MICA	chr6:30982755-30983255	Astro	CC	-273491	-288094	0.57821226	112	151	0.24036235	0.056310732	0.00003310431916404865	0.027977011202290628	Astro
chr6_30983120_A_G	MICA	chr6:30982755-30983255	Astro	CC	-273478	-288081	0.57821226	112	151	0.24036235	0.056310732	0.00003310431916404865	0.027977011202290628	Astro
chr6_30983237_A_G	MICA	chr6:30982755-30983255	Astro	CC	-273361	-287964	0.57821226	112	151	0.24036235	0.056310732	0.00003310431916404865	0.027977011202290628	Astro
chr6_30984632_A_G	MICA	chr6:30984628-30985128	Astro	CC	-271966	-286569	0.5726257	113	153	0.229935	0.055822853	0.00006005088103910702	0.04360676958887282	Astro
chr6_30984740_T_C	MICA	chr6:30984628-30985128	Astro	CC	-271858	-286461	0.57541895	112	152	0.23022948	0.055977475	0.00006151220745425668	0.04437505227595144	Astro
chr6_32305244_T_C	HLA-DRA	chr6:32305175-32305675	Astro	CC	12432	7268	0.12569831	40	45	0.57261395	0.106168784	2.3622566043291793e-7	0.0004911975929912163	Astro
chr6_32305306_C_A	HLA-DRA	chr6:32305175-32305675	Astro	CC	12494	7330	0.12849161	41	46	0.5929662	0.10505747	7.086136662054557e-8	0.0001730707905693092	Astro
chr6_32305337_G_T	HLA-DRA	chr6:32305175-32305675	Astro	CC	12525	7361	0.13128491	42	47	0.5920345	0.10439392	6.213358763659806e-8	0.00015423189497029848	Astro
chr6_32305497_G_T	HLA-DRA	chr6:32305175-32305675	Astro	CC	12685	7521	0.13128491	42	47	0.5920345	0.10439392	6.213358763659806e-8	0.00015423189497029848	Astro
chr6_32305642_C_T	HLA-DRA	chr6:32305175-32305675	Astro	CC	12830	7666	0.12849161	41	46	0.5917094	0.10528803	7.974908047208139e-8	0.00019171619542150068	Astro
chr6_32305675_G_C	HLA-DRA	chr6:32305175-32305675	Astro	CC	12863	7699	0.12569831	40	45	0.5930984	0.105997875	8.982476517626983e-8	0.00021267664882005242	Astro
chr6_32312790_G_C	HLA-DRA	chr6:32312708-32313208	Astro	CC	19978	14814	0.1340782	43	48	0.5858998	0.103646606	6.79363625200167e-8	0.00016683137430311434	Astro
chr6_32312921_G_T	HLA-DRA	chr6:32312708-32313208	Astro	CC	20109	14945	0.13128491	42	47	0.5920345	0.10439392	6.213358763659806e-8	0.00015423189497029848	Astro
chr6_32313027_G_A	HLA-DRA	chr6:32312708-32313208	Astro	CC	20215	15051	0.13128491	42	47	0.5920345	0.10439392	6.213358763659806e-8	0.00015423189497029848	Astro
chr6_32313057_A_G	HLA-DRA	chr6:32312708-32313208	Astro	CC	20245	15081	0.13128491	42	47	0.5920345	0.10439392	6.213358763659806e-8	0.00015423189497029848	Astro
chr6_32313080_T_C	HLA-DRA	chr6:32312708-32313208	Astro	CC	20268	15104	0.1340782	42	48	0.5771176	0.10177969	6.240608740947765e-8	0.00015481708962706187	Astro
chr6_32313085_G_A	HLA-DRA	chr6:32312708-32313208	Astro	CC	20273	15109	0.13128491	42	47	0.5920345	0.10439392	6.213358763659806e-8	0.00015423189497029848	Astro
chr6_32313132_A_C	HLA-DRA	chr6:32312708-32313208	Astro	CC	20320	15156	0.13128491	42	47	0.5920345	0.10439392	6.213358763659806e-8	0.00015423189497029848	Astro
chr6_32313188_C_G	HLA-DRA	chr6:32312708-32313208	Astro	CC	20376	15212	0.13128491	42	47	0.5920345	0.10439392	6.213358763659806e-8	0.00015423189497029848	Astro
chr6_32326765_G_C	HLA-DRA	chr6:32326387-32326887	Astro	CC	33953	28789	0.09497207	31	34	0.84111047	0.116699405	1.9413972755484816e-11	1.0813489906443349e-7	Astro
chr6_32409388_A_G	HLA-DRA	chr6:32409386-32409886	Astro	CC	116576	111412	0.18994413	56	68	0.5657328	0.084343545	3.0129913136161196e-10	1.323619778778982e-6	Astro
chr6_32409413_A_C	HLA-DRA	chr6:32409386-32409886	Astro	CC	116601	111437	0.097765364	32	35	0.9118939	0.11116216	6.305831705124907e-14	5.197486276062275e-10	Astro
chr6_32409465_G_C	HLA-DRA	chr6:32409386-32409886	Astro	CC	116653	111489	0.10335195	31	37	0.765462	0.10422892	9.027301102755992e-12	5.353185759181998e-8	Astro
chr6_32409489_G_A	HLA-DRA	chr6:32409386-32409886	Astro	CC	116677	111513	0.2011173	61	72	0.52023107	0.08740644	1.545053579206012e-8	0.000045205940763215395	Astro
chr6_32409605_G_A	HLA-DRA	chr6:32409386-32409886	Astro	CC	116793	111629	0.097765364	30	35	0.7742789	0.10914133	3.643672157814875e-11	1.931369932103703e-7	Astro
chr6_32409634_A_C	HLA-DRA	chr6:32409386-32409886	Astro	CC	116822	111658	0.0726257	21	26	0.89582014	0.11571884	9.36719072354342e-13	6.500677859408279e-9	Astro
chr6_32409725_G_T	HLA-DRA	chr6:32409386-32409886	Astro	CC	116913	111749	0.22346368	65	80	0.45581847	0.08389928	1.9587352526531568e-7	0.0004178850901687549	Astro
chr6_32409756_G_A	HLA-DRA	chr6:32409386-32409886	Astro	CC	116944	111780	0.22905028	63	82	0.37135592	0.07974465	6.573401765720039e-6	0.007894804513569928	Astro
chr6_32409757_C_G	HLA-DRA	chr6:32409386-32409886	Astro	CC	116945	111781	0.24301675	65	87	0.3408315	0.07773045	0.000020613673254123855	0.01947006418844157	Astro
chr6_32409775_G_A	HLA-DRA	chr6:32409386-32409886	Astro	CC	116963	111799	0.22905028	64	82	0.38955575	0.08078018	3.2027527281815256e-6	0.004399001287844122	Astro
chr6_32409807_T_G	HLA-DRA	chr6:32409386-32409886	Astro	CC	116995	111831	0.22625698	61	81	0.37237176	0.07960025	6.000914128304005e-6	0.007335523332110325	Astro
chr6_32409872_C_A	HLA-DRA	chr6:32409386-32409886	Astro	CC	117060	111896	0.2067039	56	74	0.41337663	0.08133898	1.0021865683843375e-6	0.001676619586270387	Astro
chr6_32409876_G_A	HLA-DRA	chr6:32409386-32409886	Astro	CC	117064	111900	0.08100558	26	29	0.96929103	0.11677803	3.5495485034611246e-14	3.031067905025347e-10	Astro
chr6_32411028_C_T	HLA-DRA	chr6:32411025-32411525	Astro	CC	118216	113052	0.097765364	32	35	0.88590866	0.11379226	7.266259010698291e-13	5.121899878284787e-9	Astro
chr6_32411126_G_A	HLA-DRA	chr6:32411025-32411525	Astro	CC	118314	113150	0.086592175	28	31	0.9587368	0.115063794	2.936106074430732e-14	2.535233240512192e-10	Astro
chr6_32411324_A_G	HLA-DRA	chr6:32411025-32411525	Astro	CC	118512	113348	0.08379888	27	30	0.95384455	0.11699979	8.508016641568516e-14	6.879508850165314e-10	Astro
chr6_32411522_G_A	HLA-DRA	chr6:32411025-32411525	Astro	CC	118710	113546	0.09217877	30	33	0.95615464	0.11219582	9.443163983097655e-15	8.74050042109001e-11	Astro
chr6_32413911_C_T	HLA-DRA	chr6:32413872-32414372	Astro	CC	121099	115935	0.053072624	17	19	1.3044941	0.13801655	3.2468685716888777e-17	4.0570290565274767e-13	Astro
chr6_32414139_A_T	HLA-DRA	chr6:32413872-32414372	Astro	CC	121327	116163	0.09217877	27	33	0.8554966	0.1042846	6.298257587602385e-14	5.192730810863164e-10	Astro
chr6_32414250_G_A	HLA-DRA	chr6:32413872-32414372	Astro	CC	121438	116274	0.0698324	22	25	1.0183582	0.12636083	1.4737773928005313e-13	1.1468716561660255e-9	Astro
chr6_32439091_T_A	HLA-DRA	chr6:32439064-32439564	Astro	CC	146279	141115	0.22905028	67	82	0.47618034	0.08354429	5.4027788908550215e-8	0.00013646028061622324	Astro
chr6_32439105_C_G	HLA-DRA	chr6:32439064-32439564	Astro	CC	146293	141129	0.23184358	67	83	0.48765138	0.08164162	1.3885416479991646e-8	0.000041136895797312935	Astro
chr6_32439132_A_G	HLA-DRA	chr6:32439064-32439564	Astro	CC	146320	141156	0.22905028	67	82	0.49300656	0.08243718	1.3382390453453777e-8	0.00003979781961612411	Astro
chr6_32439138_C_T	HLA-DRA	chr6:32439064-32439564	Astro	CC	146326	141162	0.097765364	32	35	0.9118939	0.11116216	6.305831705124907e-14	5.197486276062275e-10	Astro
chr6_32439148_G_T	HLA-DRA	chr6:32439064-32439564	Astro	CC	146336	141172	0.097765364	32	35	0.9118939	0.11116216	6.305831705124907e-14	5.197486276062275e-10	Astro
chr6_32439182_C_G	HLA-DRA	chr6:32439064-32439564	Astro	CC	146370	141206	0.086592175	28	31	0.8744157	0.12167956	2.1860766821364252e-11	1.2067664384530065e-7	Astro
chr6_32439237_A_C	HLA-DRA	chr6:32439064-32439564	Astro	CC	146425	141261	0.097765364	32	35	0.9118939	0.11116216	6.305831705124907e-14	5.197486276062275e-10	Astro
chr6_32439257_T_G	HLA-DRA	chr6:32439064-32439564	Astro	CC	146445	141281	0.22905028	67	82	0.49300656	0.08243718	1.3382390453453777e-8	0.00003979781961612411	Astro
chr6_32439275_T_C	HLA-DRA	chr6:32439064-32439564	Astro	CC	146463	141299	0.22905028	67	82	0.49300656	0.08243718	1.3382390453453777e-8	0.00003979781961612411	Astro
chr6_32439326_T_C	HLA-DRA	chr6:32439064-32439564	Astro	CC	146514	141350	0.22905028	67	82	0.49300656	0.08243718	1.3382390453453777e-8	0.00003979781961612411	Astro
chr6_32439327_G_A	HLA-DRA	chr6:32439064-32439564	Astro	CC	146515	141351	0.22905028	67	82	0.49300656	0.08243718	1.3382390453453777e-8	0.00003979781961612411	Astro
chr6_32439353_T_C	HLA-DRA	chr6:32439064-32439564	Astro	CC	146541	141377	0.22905028	67	82	0.49300656	0.08243718	1.3382390453453777e-8	0.00003979781961612411	Astro
chr6_32439388_T_C	HLA-DRA	chr6:32439064-32439564	Astro	CC	146576	141412	0.097765364	32	35	0.9118939	0.11116216	6.305831705124907e-14	5.197486276062275e-10	Astro
chr6_32439396_A_G	HLA-DRA	chr6:32439064-32439564	Astro	CC	146584	141420	0.23184358	68	83	0.49700472	0.08254738	1.0907901201752285e-8	0.00003316102057165817	Astro
chr6_32439430_C_T	HLA-DRA	chr6:32439064-32439564	Astro	CC	146618	141454	0.22905028	67	82	0.47618034	0.08354429	5.4027788908550215e-8	0.00013646028061622324	Astro
chr6_32439448_T_C	HLA-DRA	chr6:32439064-32439564	Astro	CC	146636	141472	0.22905028	67	82	0.49300656	0.08243718	1.3382390453453777e-8	0.00003979781961612411	Astro
chr6_32439516_T_C	HLA-DRA	chr6:32439064-32439564	Astro	CC	146704	141540	0.22905028	67	82	0.49300656	0.08243718	1.3382390453453777e-8	0.00003979781961612411	Astro
chr6_32439522_G_A	HLA-DRA	chr6:32439064-32439564	Astro	CC	146710	141546	0.22905028	67	82	0.49300656	0.08243718	1.3382390453453777e-8	0.00003979781961612411	Astro
chr6_32409756_G_A	HLA-DQB2	chr6:32409386-32409886	Astro	CC	-169069	-176505	0.22905028	63	82	0.03720513	0.008994229	0.000056041577819975435	0.041439173135488824	Astro
chr6_32907719_A_G	SMIM40	chr6:32907713-32908213	Astro	CC	-237272	-242922	0.16201116	53	58	0.08269234	0.017849935	7.290196487520885e-6	0.008580808186678262	Astro
chr6_36777674_A_G	PI16	chr6:36777431-36777931	Astro	CC	6272	-10228	0.37150836	107	133	0.41040444	0.09307674	0.000018632341436572463	0.018008065362316365	Astro
chr6_77008136_A_G	MYO6	chr6:77007760-77008260	Astro	CC	82018	-88282	0.51396644	138	174	0.14673457	0.028713964	8.817804035218255e-7	0.0015048166081088994	Astro
chr6_77008505_C_G	MYO6	chr6:77008410-77008910	Astro	CC	82387	-87913	0.51396644	138	174	0.14673457	0.028713964	8.817804035218255e-7	0.0015048166081088994	Astro
chr6_77008710_A_G	MYO6	chr6:77008410-77008910	Astro	CC	82592	-87708	0.51396644	138	174	0.14673457	0.028713964	8.817804035218255e-7	0.0015048166081088994	Astro
chr6_77009135_G_C	MYO6	chr6:77009120-77009620	Astro	CC	83017	-87283	0.51396644	138	174	0.14673457	0.028713964	8.817804035218255e-7	0.0015048166081088994	Astro
chr6_77009312_T_C	MYO6	chr6:77009120-77009620	Astro	CC	83194	-87106	0.51396644	138	174	0.14673457	0.028713964	8.817804035218255e-7	0.0015048166081088994	Astro
chr6_133525623_G_T	TAAR9	chr6:133525206-133525706	Astro	CC	-207609	-208667	0.08100558	28	29	0.0320941	0.0072977534	0.00001953804570853066	0.01868417587013535	Astro
chr6_148819015_A_C	SAMD5	chr6:148818879-148819379	Astro	CC	117030	-331637	0.65083796	101	125	0.38947526	0.08653905	0.000012748004198089276	0.013390649690577816	Astro
chr6_148819021_T_C	SAMD5	chr6:148818879-148819379	Astro	CC	117036	-331631	0.65083796	101	125	0.38947526	0.08653905	0.000012748004198089276	0.013390649690577816	Astro
chr6_148820924_A_G	SAMD5	chr6:148820666-148821166	Astro	CC	118939	-329728	0.52793294	125	169	0.47257355	0.07932949	1.504879865617003e-8	0.000044166878956546175	Astro
chr6_148821093_G_A	SAMD5	chr6:148820666-148821166	Astro	CC	119108	-329559	0.52793294	125	169	0.4725735	0.07932948	1.5048837487836502e-8	0.000044166878956546175	Astro
chr6_171324892_G_A	PHF10	chr6:171324719-171325219	Astro	CC	267075	246470	0.9050279	31	34	0.3728358	0.07762839	3.490211757432822e-6	0.004720241247089201	Astro
chr6_171324907_T_C	PHF10	chr6:171324719-171325219	Astro	CC	267090	246485	0.9050279	31	34	0.37283576	0.07762839	3.490218881210965e-6	0.004720241247089201	Astro
chr6_171324913_T_A	PHF10	chr6:171324719-171325219	Astro	CC	267096	246491	0.9050279	31	34	0.3728358	0.07762839	3.490211757432822e-6	0.004720241247089201	Astro
chr6_171324972_A_G	PHF10	chr6:171324719-171325219	Astro	CC	267155	246550	0.9106145	29	32	0.34599704	0.08015205	0.000027226119443590614	0.024105162310245693	Astro
chr6_171324975_T_C	PHF10	chr6:171324719-171325219	Astro	CC	267158	246553	0.9022346	31	35	0.34359697	0.07513603	9.396151441806582e-6	0.010513882371905538	Astro
chr6_171325045_T_C	PHF10	chr6:171324719-171325219	Astro	CC	267228	246623	0.9050279	31	34	0.3728358	0.07762839	3.490211757432822e-6	0.004720241247089201	Astro
chr6_171325120_C_G	PHF10	chr6:171324719-171325219	Astro	CC	267303	246698	0.9022346	31	35	0.34359697	0.07513603	9.396151441806582e-6	0.010513882371905538	Astro
chr6_171325199_T_C	PHF10	chr6:171324719-171325219	Astro	CC	267382	246777	0.9050279	31	34	0.3728358	0.07762839	3.490211757432822e-6	0.004720241247089201	Astro
chr6_171325219_G_A	PHF10	chr6:171324719-171325219	Astro	CC	267402	246797	0.9022346	31	35	0.34821564	0.07512721	7.216611602186593e-6	0.008510306500460517	Astro
chr2_10874356_C_G	PDIA6	chr2:10873984-10874484	L23_IT	CC	60965	6645	0.70658684	83	98	-0.14670798	0.034963712	0.00004588079579715829	0.03573454631845068	L2/3 IT
chr2_10874438_G_T	PDIA6	chr2:10873984-10874484	L23_IT	CC	61047	6727	0.70359284	83	99	-0.14855278	0.03441112	0.000028294087259031774	0.024827272916002844	L2/3 IT
chr2_11615850_C_T	GREB1	chr2:11615590-11616090	L23_IT	CC	99931	-60087	0.48203593	127	161	0.17849688	0.03369229	4.015214968627705e-7	0.0007746900930226709	L2/3 IT
chr2_29000717_G_A	TOGARAM2	chr2:29000394-29000894	L23_IT	CC	621	-94972	0.48502997	120	162	0.53701097	0.07593399	5.105338351863806e-11	2.6335602059783465e-7	L2/3 IT
chr2_29000834_G_A	TOGARAM2	chr2:29000394-29000894	L23_IT	CC	738	-94855	0.23053893	67	77	1.1982346	0.049804274	7.254806776764002e-54	1.0009250543943787e-48	L2/3 IT
chr2_43153442_T_C	ZFP36L2	chr2:43153199-43153699	L23_IT	CC	-74327	-78530	0.23053893	67	77	0.2101888	0.04945173	0.00003696572124801411	0.03041161513625434	L2/3 IT
chr2_86071382_A_G	IMMT	chr2:86071276-86071776	L23_IT	CC	-74621	-126184	0.41616768	106	139	0.10984448	0.026295686	0.0000494022674523205	0.03773588918816345	L2/3 IT
chr2_86197397_C_T	IMMT	chr2:86197361-86197861	L23_IT	CC	51394	-169	0.41916168	109	140	0.12126896	0.026607743	0.000010516799915220519	0.011498605169708397	L2/3 IT
chr2_86197402_G_T	IMMT	chr2:86197361-86197861	L23_IT	CC	51399	-164	0.46706587	116	156	0.12031831	0.025391763	4.881139654575428e-6	0.006207674888565092	L2/3 IT
chr2_86197641_T_C	IMMT	chr2:86197361-86197861	L23_IT	CC	51638	75	0.46706587	116	156	0.12031831	0.025391763	4.881139654575428e-6	0.006207674888565092	L2/3 IT
chr2_86197774_C_G	IMMT	chr2:86197361-86197861	L23_IT	CC	51771	208	0.41616768	108	139	0.1188657	0.026515553	0.000014360719853357342	0.014708976406771527	L2/3 IT
chr2_86197800_G_T	IMMT	chr2:86197361-86197861	L23_IT	CC	51797	234	0.41616768	108	139	0.1188657	0.026515553	0.000014360719853357342	0.014708976406771527	L2/3 IT
chr2_88181478_C_G	THNSL2	chr2:88181329-88181829	L23_IT	CC	-96	-17175	0.248503	72	83	-0.35506162	0.064702466	1.653314777612316e-7	0.0003610095362992561	L2/3 IT
chr2_88181571_C_G	THNSL2	chr2:88181329-88181829	L23_IT	CC	-3	-17082	0.248503	72	83	-0.35506162	0.064702466	1.653314777612316e-7	0.0003610095362992561	L2/3 IT
chr2_88614223_T_C	EIF2AK3	chr2:88613974-88614474	L23_IT	CC	45475	-25926	0.72754496	81	91	-0.14834598	0.033447884	0.00001748683070199195	0.01714001165743093	L2/3 IT
chr2_97574547_A_G	CIAO1	chr2:97574145-97574645	L23_IT	CC	801713	793766	0.08982036	30	30	-0.31162018	0.07347333	0.0000383340801357322	0.031248573635837044	L2/3 IT
chr2_97574157_G_T	SNRNP200	chr2:97574145-97574645	L23_IT	CC	793210	762003	0.08383234	28	28	-0.30212128	0.07301545	0.000057700121056651614	0.04234294948722127	L2/3 IT
chr2_97574547_A_G	SNRNP200	chr2:97574145-97574645	L23_IT	CC	793600	762393	0.08982036	30	30	-0.29109323	0.07073176	0.00006296037634875944	0.04513780320135664	L2/3 IT
chr2_97574291_T_C	ZAP70	chr2:97574145-97574645	L23_IT	CC	-597500	-640290	0.107784435	36	36	-0.30441043	0.072307356	0.000043416021059634396	0.03429188698039203	L2/3 IT
chr2_97574386_A_G	ZAP70	chr2:97574145-97574645	L23_IT	CC	-597405	-640195	0.10179641	34	34	-0.32172364	0.07519934	0.00003306254637304522	0.027949722179553854	L2/3 IT
chr2_106723081_A_G	NCK2	chr2:106722906-106723406	L23_IT	CC	517413	367499	0.32934132	91	110	0.11710429	0.028237514	0.00005562465573549254	0.0412094454050204	L2/3 IT
chr2_106723242_T_C	NCK2	chr2:106722906-106723406	L23_IT	CC	517574	367660	0.33832335	94	113	0.12107138	0.028228907	0.00003168081080016489	0.0270510692313834	L2/3 IT
chr2_107320468_C_T	ST6GAL2	chr2:107320038-107320538	L23_IT	CC	57440	-28249	0.4011976	105	134	-0.16752402	0.040631987	0.00006114204187122813	0.04417977248109523	L2/3 IT
chr2_113662331_A_C	PAX8	chr2:113661835-113662335	L23_IT	CC	19757	-43142	0.36826348	100	123	-0.4646912	0.05775805	2.208446032441619e-13	1.671265203897909e-9	L2/3 IT
chr2_118386238_G_A	CCDC93	chr2:118386144-118386644	L23_IT	CC	37434	-61117	0.5808383	112	140	-0.13683571	0.025401453	2.653835823353548e-7	0.0005428823623948505	L2/3 IT
chr2_132473183_G_C	LOC124908048	chr2:132473004-132473504	L23_IT	CC	11075	-4143	0.4011976	105	134	0.23967227	0.053084556	0.00001257157574361417	0.013245158345745812	L2/3 IT
chr2_132473434_A_C	LOC124908048	chr2:132473004-132473504	L23_IT	CC	11326	-3892	0.4011976	105	134	0.23967227	0.053084556	0.00001257157574361417	0.013245158345745812	L2/3 IT
chr2_132473748_G_A	LOC124908048	chr2:132473508-132474008	L23_IT	CC	11640	-3578	0.4011976	105	134	0.23967227	0.053084556	0.00001257157574361417	0.013245158345745812	L2/3 IT
chr2_179311307_C_T	CCDC141	chr2:179311125-179311625	L23_IT	CC	13263	-222001	0.56287426	114	146	-0.378546	0.070533596	2.9140034325648407e-7	0.0005880485218829457	L2/3 IT
chr2_179311353_C_G	CCDC141	chr2:179311125-179311625	L23_IT	CC	13309	-221955	0.44011977	115	147	-0.44152114	0.06975474	2.588008556378885e-9	9.168561804070305e-6	L2/3 IT
chr2_189095319_G_C	COL3A1	chr2:189094984-189095484	L23_IT	CC	-367965	-406270	0.035928145	11	12	0.4440619	0.07169294	5.172920054027351e-9	0.000017049261560851644	L2/3 IT
chr2_189202766_A_G	COL3A1	chr2:189202686-189203186	L23_IT	CC	-260518	-298823	0.035928145	11	12	0.44406188	0.07169294	5.17293358800964e-9	0.000017049261560851644	L2/3 IT
chr2_189202935_T_G	COL3A1	chr2:189202686-189203186	L23_IT	CC	-260349	-298654	0.035928145	11	12	0.4440619	0.07169294	5.172920054027351e-9	0.000017049261560851644	L2/3 IT
chr2_207888691_G_A	CREB1	chr2:207888419-207888919	L23_IT	CC	-115268	-191315	0.2964072	83	99	-0.08135598	0.019226734	0.00003987079091779593	0.032180323566088825	L2/3 IT
chr2_231413828_G_C	GPR55	chr2:231413552-231414052	L23_IT	CC	23330	-30788	0.23053893	66	77	-0.3311636	0.07230247	9.565492415733676e-6	0.010665429994538159	L2/3 IT
chr2_242213153_T_C	ING5	chr2:242212850-242213350	L23_IT	CC	22800	-20348	0.491018	118	164	0.114431776	0.021674385	4.3688156637401486e-7	0.0008318467183438961	L2/3 IT
chr2_242213157_A_G	ING5	chr2:242212850-242213350	L23_IT	CC	22804	-20344	0.497006	120	166	0.11368666	0.021849569	6.206410760014569e-7	0.0011192562612854996	L2/3 IT
chr11_584480_T_C	PTDSS2	chr11:584222-584722	L23_IT	CC	90867	47247	0.8473054	47	51	0.15907855	0.031974673	1.734550314713066e-6	0.0026533961268093995	L2/3 IT
chr11_774753_T_C	LOC124900301	chr11:774485-774985	L23_IT	CC	-54261	-58316	0.48203593	119	161	-0.17219397	0.03360962	8.923169947530942e-7	0.0015198727958489412	L2/3 IT
chr11_1304052_G_A	MUC5B	chr11:1303773-1304273	L23_IT	CC	9741	-29296	0.29940122	86	100	0.27297878	0.05066452	2.6409393694747937e-7	0.0005406807533549351	L2/3 IT
chr11_18510165_C_T	LDHC	chr11:18510136-18510636	L23_IT	CC	-280	-40007	0.04491018	15	15	0.64169794	0.12134046	4.1944251244847717e-7	0.0008037301647119053	L2/3 IT
chr11_18510299_C_G	LDHC	chr11:18510136-18510636	L23_IT	CC	-146	-39873	0.11676647	37	39	0.7377729	0.05760314	5.532597967644411e-26	1.537000602219739e-21	L2/3 IT
chr11_18510359_G_A	LDHC	chr11:18510136-18510636	L23_IT	CC	-86	-39813	0.18862276	59	63	0.4367367	0.06177788	5.178188887286039e-11	2.667051507408239e-7	L2/3 IT
chr11_18510419_T_C	LDHC	chr11:18510136-18510636	L23_IT	CC	-26	-39753	0.24251498	73	81	0.33586305	0.058318615	4.4944356904728666e-8	0.00011602176623017403	L2/3 IT
chr11_18510468_A_C	LDHC	chr11:18510136-18510636	L23_IT	CC	23	-39704	0.11676647	37	39	0.7377729	0.05760314	5.532597967644411e-26	1.537000602219739e-21	L2/3 IT
chr11_34994485_T_C	APIP	chr11:34994118-34994618	L23_IT	CC	-25787	-59829	0.5479042	116	151	0.20693998	0.03371245	6.852561811830855e-9	0.000021910435025501464	L2/3 IT
chr11_47585842_T_C	MTCH2	chr11:47585825-47586325	L23_IT	CC	-178873	-221677	0.33532935	92	112	-0.21547337	0.025921363	4.726154321526975e-14	3.973255953327751e-10	L2/3 IT
chr11_73171024_T_C	STARD10	chr11:73170755-73171255	L23_IT	CC	488057	448750	0.26347306	73	88	-0.16922294	0.03963229	0.00003420151955575681	0.028675868632801235	L2/3 IT
chr11_73171138_G_A	STARD10	chr11:73170755-73171255	L23_IT	CC	488171	448864	0.25149703	71	84	-0.17648387	0.04033928	0.00002236678313712684	0.020729539765318536	L2/3 IT
chr11_74943803_A_G	XRRA1	chr11:74943608-74944108	L23_IT	CC	173377	65178	0.67964077	84	107	-0.39342383	0.027119955	1.5157971189384047e-30	6.716652656961351e-26	L2/3 IT
chr11_75743475_C_T	LRRC32	chr11:75743100-75743600	L23_IT	CC	-844529	-857750	0.09281437	28	31	0.050758038	0.012257131	0.000056952036635692336	0.04193531677125276	L2/3 IT
chr11_89661384_T_C	NOX4	chr11:89661041-89661541	L23_IT	CC	417369	152098	0.20658684	54	69	-0.43160015	0.0765946	8.195573334593346e-8	0.00019634842735426943	L2/3 IT
chr11_130944766_C_T	SNX19	chr11:130944588-130945088	L23_IT	CC	42769	-7467	0.18862276	57	63	0.1026779	0.024381513	0.00004318422897139856	0.03415737817975623	L2/3 IT
chr11_130944851_T_C	SNX19	chr11:130944588-130945088	L23_IT	CC	42854	-7382	0.18862276	57	63	0.1026779	0.024381513	0.00004318422897139856	0.03415737817975623	L2/3 IT
chr11_130944913_G_A	SNX19	chr11:130944588-130945088	L23_IT	CC	42916	-7320	0.17664671	54	59	0.105132155	0.025286397	0.000053369899637316876	0.0399789381201772	L2/3 IT
chr11_130944929_G_C	SNX19	chr11:130944588-130945088	L23_IT	CC	42932	-7304	0.17365271	53	58	0.10981386	0.025280233	0.000025381589220806254	0.02284984432457901	L2/3 IT
chr11_130945507_A_G	SNX19	chr11:130945362-130945862	L23_IT	CC	43510	-6726	0.18862276	57	63	0.1026779	0.024381513	0.00004318422897139856	0.03415737817975623	L2/3 IT
chr11_130945535_C_T	SNX19	chr11:130945362-130945862	L23_IT	CC	43538	-6698	0.18562874	56	62	0.10225151	0.024382407	0.000046308732627934764	0.03598420985386003	L2/3 IT
chr11_130945664_C_T	SNX19	chr11:130945362-130945862	L23_IT	CC	43667	-6569	0.18862276	57	63	0.1026779	0.024381513	0.00004318422897139856	0.03415737817975623	L2/3 IT
chr6_28303831_C_T	ZSCAN31	chr6:28303763-28304263	L23_IT	CC	107345	75983	0.61377245	101	129	-0.24104282	0.044285446	2.0409444925420204e-7	0.0004329587970994494	L2/3 IT
chr6_28303964_C_T	ZSCAN31	chr6:28303763-28304263	L23_IT	CC	107478	76116	0.7694611	65	77	-0.26512885	0.050241802	4.4200931513934674e-7	0.0008401916239250435	L2/3 IT
chr6_28304008_A_G	ZSCAN31	chr6:28303763-28304263	L23_IT	CC	107522	76160	0.73053896	74	90	-0.27377972	0.04635254	2.1821486631002726e-8	0.00006141389730398676	L2/3 IT
chr6_28304207_C_T	ZSCAN31	chr6:28303763-28304263	L23_IT	CC	107721	76359	0.7934132	60	69	-0.23942295	0.05416236	0.00001857271315598179	0.01796443536507619	L2/3 IT
chr6_30701779_C_T	VARS2	chr6:30701461-30701961	L23_IT	CC	-77126	-89359	0.38323355	104	128	0.15275884	0.031264074	2.5702600880472503e-6	0.003670652323934922	L2/3 IT
chr6_30721500_C_T	VARS2	chr6:30721173-30721673	L23_IT	CC	-57405	-69638	0.32634732	92	109	0.14018565	0.03282594	0.00003409886074507089	0.028610367753306762	L2/3 IT
chr6_30833424_G_A	CCHCR1	chr6:30833278-30833778	L23_IT	CC	-176702	-192457	0.30538923	85	102	0.20467828	0.044216994	7.789249939510169e-6	0.00904795433859192	L2/3 IT
chr6_31039928_T_C	CCHCR1	chr6:31039816-31040316	L23_IT	CC	29802	14047	0.5209581	122	160	-0.22887413	0.0396424	4.1908020462983656e-8	0.00010908115094709778	L2/3 IT
chr6_31039993_A_G	CCHCR1	chr6:31039816-31040316	L23_IT	CC	29867	14112	0.42814374	111	143	-0.22682938	0.039492283	4.8455301109441725e-8	0.00012400387027049247	L2/3 IT
chr6_31040008_C_T	CCHCR1	chr6:31039816-31040316	L23_IT	CC	29882	14127	0.42814374	111	143	-0.22682938	0.039492283	4.8455301109441725e-8	0.00012400387027049247	L2/3 IT
chr6_31040011_A_C	CCHCR1	chr6:31039816-31040316	L23_IT	CC	29885	14130	0.5718563	113	143	-0.22187164	0.04067467	1.9302250076310745e-7	0.0004126906896740436	L2/3 IT
chr6_31040072_C_A	CCHCR1	chr6:31039816-31040316	L23_IT	CC	29946	14191	0.5688623	114	144	-0.22291787	0.040874947	1.9405319485688745e-7	0.0004145367612321443	L2/3 IT
chr6_31040089_G_C	CCHCR1	chr6:31039816-31040316	L23_IT	CC	29963	14208	0.43413174	113	145	-0.23313993	0.03986234	2.9013598078149167e-8	0.00007898068882554836	L2/3 IT
chr6_31134258_C_T	CCHCR1	chr6:31134138-31134638	L23_IT	CC	124132	108377	0.748503	72	84	-0.20338047	0.04614229	0.000019571854735672684	0.018708788164297375	L2/3 IT
chr6_31763894_G_A	CCHCR1	chr6:31763676-31764176	L23_IT	CC	753768	738013	0.1467066	43	49	0.24814084	0.05560143	0.000015600023978541632	0.015681275722122696	L2/3 IT
chr6_32769357_C_T	C4B	chr6:32769083-32769583	L23_IT	CC	901355	880732	0.11676647	37	39	0.027808597	0.0059332214	6.087611250433292e-6	0.007422369805082181	L2/3 IT
chr6_32451938_C_T	CYP21A2	chr6:32451717-32452217	L23_IT	CC	560315	557090	0.19161677	58	64	0.061381735	0.0149512	0.00006545824535722207	0.04644060902674442	L2/3 IT
chr6_31309036_C_T	TNXB	chr6:31308880-31309380	L23_IT	CC	-585322	-653494	0.20359282	56	68	-0.22558405	0.052585162	0.00003155823177726785	0.026970329872010035	L2/3 IT
chr6_31763894_G_A	HLA-DRB5	chr6:31763676-31764176	L23_IT	CC	-581267	-594429	0.1467066	43	49	0.37092668	0.05261164	5.746531675779254e-11	2.9354143725582406e-7	L2/3 IT
chr6_31763956_G_A	HLA-DRB5	chr6:31763676-31764176	L23_IT	CC	-581205	-594367	0.3173653	86	106	0.20183659	0.04392151	8.97512910094453e-6	0.010135392126965926	L2/3 IT
chr6_32109279_T_C	HLA-DRB5	chr6:32108913-32109413	L23_IT	CC	-235882	-249044	0.248503	70	83	0.22415031	0.045648072	2.3096360430548143e-6	0.0033595294589747076	L2/3 IT
chr6_32109294_G_C	HLA-DRB5	chr6:32108913-32109413	L23_IT	CC	-235867	-249029	0.25748503	73	86	0.23002802	0.04581534	1.415523407688906e-6	0.0022394455316655463	L2/3 IT
chr6_32109339_A_T	HLA-DRB5	chr6:32108913-32109413	L23_IT	CC	-235822	-248984	0.26047906	74	87	0.2389006	0.04544413	4.847654568304361e-7	0.0009082904723457779	L2/3 IT
chr6_32167033_A_T	HLA-DRB5	chr6:32166953-32167453	L23_IT	CC	-178128	-191290	0.25449103	75	85	0.25516888	0.047229577	2.4646619033048e-7	0.0005095221003824968	L2/3 IT
chr6_32167144_A_G	HLA-DRB5	chr6:32166953-32167453	L23_IT	CC	-178017	-191179	0.25449103	75	85	0.25516888	0.047229577	2.4646619033048e-7	0.0005095221003824968	L2/3 IT
chr6_32167199_G_A	HLA-DRB5	chr6:32166953-32167453	L23_IT	CC	-177962	-191124	0.26347306	75	88	0.24408558	0.04532614	2.676619936675801e-7	0.0005468648338831651	L2/3 IT
chr6_32167211_C_T	HLA-DRB5	chr6:32166953-32167453	L23_IT	CC	-177950	-191112	0.26347306	75	88	0.24408558	0.04532614	2.676619936675801e-7	0.0005468648338831651	L2/3 IT
chr6_32167412_T_C	HLA-DRB5	chr6:32166953-32167453	L23_IT	CC	-177749	-190911	0.25149703	74	84	0.2623531	0.046989102	1.0493219072803656e-7	0.0002432988476720613	L2/3 IT
chr6_32358155_T_A	HLA-DRB5	chr6:32358095-32358595	L23_IT	CC	12994	-168	0.5449102	109	152	-0.22648682	0.03674169	6.011245304471252e-9	0.000019511376819098684	L2/3 IT
chr6_32358177_G_C	HLA-DRB5	chr6:32358095-32358595	L23_IT	CC	13016	-146	0.55988026	109	147	-0.24068575	0.037900005	2.3241639473312395e-9	8.31888770639513e-6	L2/3 IT
chr6_32358187_C_G	HLA-DRB5	chr6:32358095-32358595	L23_IT	CC	13026	-136	0.5748503	109	142	-0.24502802	0.039397966	4.547574643308913e-9	0.00001519570002756147	L2/3 IT
chr6_32358202_A_G	HLA-DRB5	chr6:32358095-32358595	L23_IT	CC	13041	-121	0.43413174	106	145	-0.22079942	0.038358394	4.557957142578255e-8	0.0001174748832291488	L2/3 IT
chr6_32358227_A_T	HLA-DRB5	chr6:32358095-32358595	L23_IT	CC	13066	-96	0.5329341	109	156	-0.22285192	0.036583483	8.673866500025187e-9	0.00002705046764556108	L2/3 IT
chr6_32358229_C_T	HLA-DRB5	chr6:32358095-32358595	L23_IT	CC	13068	-94	0.36227545	91	121	-0.18809532	0.040362038	6.821892323407129e-6	0.008135719643335487	L2/3 IT
chr6_32358230_T_A	HLA-DRB5	chr6:32358095-32358595	L23_IT	CC	13069	-93	0.5239521	109	159	-0.22576451	0.035215545	1.7022825731971214e-9	6.310088652165398e-6	L2/3 IT
chr6_32358234_G_A	HLA-DRB5	chr6:32358095-32358595	L23_IT	CC	13073	-89	0.38323355	102	128	-0.18373807	0.04302022	0.000034045021424970695	0.028576040372617583	L2/3 IT
chr6_32358270_G_C	HLA-DRB5	chr6:32358095-32358595	L23_IT	CC	13109	-53	0.45808384	126	153	-0.21622223	0.0473189	0.000010008667940222004	0.01105726585008961	L2/3 IT
chr6_32358292_G_A	HLA-DRB5	chr6:32358095-32358595	L23_IT	CC	13131	-31	0.3173653	95	106	-0.28333044	0.04764893	1.7925493261915572e-8	0.00005159213769011391	L2/3 IT
chr6_32358377_G_C	HLA-DRB5	chr6:32358095-32358595	L23_IT	CC	13216	54	0.4251497	122	142	-0.22122495	0.050426356	0.00002129017761109484	0.01995872610374865	L2/3 IT
chr6_32358402_C_T	HLA-DRB5	chr6:32358095-32358595	L23_IT	CC	13241	79	0.5808383	109	140	-0.2684697	0.03910173	1.551944666108995e-10	7.247899218789148e-7	L2/3 IT
chr6_32358433_C_T	HLA-DRB5	chr6:32358095-32358595	L23_IT	CC	13272	110	0.44011977	122	147	-0.22839415	0.046660636	2.473785993515902e-6	0.0035558004332175695	L2/3 IT
chr6_32358448_C_G	HLA-DRB5	chr6:32358095-32358595	L23_IT	CC	13287	125	0.5748503	109	142	-0.2513337	0.038953084	1.3746318479511431e-9	5.206152164168929e-6	L2/3 IT
chr6_32358489_A_C	HLA-DRB5	chr6:32358095-32358595	L23_IT	CC	13328	166	0.491018	118	164	-0.23435213	0.038021576	6.030716744382293e-9	0.00001956870378864408	L2/3 IT
chr6_32358511_T_A	HLA-DRB5	chr6:32358095-32358595	L23_IT	CC	13350	188	0.43113774	121	144	-0.20509835	0.048162725	0.00003579435479692449	0.029673290684733206	L2/3 IT
chr6_32358526_G_A	HLA-DRB5	chr6:32358095-32358595	L23_IT	CC	13365	203	0.42814374	118	143	-0.22361913	0.045455866	2.2190740209585557e-6	0.003249984377877278	L2/3 IT
chr6_32358532_A_T	HLA-DRB5	chr6:32358095-32358595	L23_IT	CC	13371	209	0.5748503	110	142	-0.26317108	0.039204348	3.507395749667549e-10	1.5189219520171427e-6	L2/3 IT
chr6_32358557_T_C	HLA-DRB5	chr6:32358095-32358595	L23_IT	CC	13396	234	0.4221557	116	141	-0.19811465	0.045786127	0.000027178781717561037	0.024072352306083115	L2/3 IT
chr6_32358563_A_C	HLA-DRB5	chr6:32358095-32358595	L23_IT	CC	13402	240	0.55988026	109	147	-0.22904283	0.03833344	1.5536565521591185e-8	0.00004542830800753859	L2/3 IT
chr6_32358564_G_C	HLA-DRB5	chr6:32358095-32358595	L23_IT	CC	13403	241	0.5508982	110	150	-0.24194194	0.03784553	1.868668112044027e-9	6.854036447222719e-6	L2/3 IT
chr6_32358572_G_T	HLA-DRB5	chr6:32358095-32358595	L23_IT	CC	13411	249	0.2964072	86	99	-0.26718625	0.045883678	3.287973454106843e-8	0.00008827125758222415	L2/3 IT
chr6_32365530_G_A	HLA-DRB5	chr6:32365362-32365862	L23_IT	CC	20369	7207	0.28443116	78	95	-0.23046497	0.04407385	5.512006738010747e-7	0.0010121057537977667	L2/3 IT
chr6_32365566_A_G	HLA-DRB5	chr6:32365362-32365862	L23_IT	CC	20405	7243	0.33832335	87	113	-0.22890869	0.039847028	4.820894509220445e-8	0.00012344207162892756	L2/3 IT
chr6_32365603_C_T	HLA-DRB5	chr6:32365362-32365862	L23_IT	CC	20442	7280	0.35029942	89	117	-0.24326722	0.038914066	3.861975533162428e-9	0.000013144027112348599	L2/3 IT
chr6_32365618_C_T	HLA-DRB5	chr6:32365362-32365862	L23_IT	CC	20457	7295	0.41916168	99	140	-0.200254	0.036492802	1.6541976778050185e-7	0.0003611738756495322	L2/3 IT
chr6_32365619_A_G	HLA-DRB5	chr6:32365362-32365862	L23_IT	CC	20458	7296	0.41616768	102	139	-0.21878546	0.037425682	2.9409729915781026e-8	0.00007993671577229448	L2/3 IT
chr6_32365639_C_T	HLA-DRB5	chr6:32365362-32365862	L23_IT	CC	20478	7316	0.40419164	99	135	-0.23698111	0.036860008	1.5486136245903208e-9	5.7921229977792266e-6	L2/3 IT
chr6_32414335_C_A	HLA-DRB5	chr6:32413872-32414372	L23_IT	CC	69174	56012	0.5928144	100	136	-0.21784791	0.03773194	4.188768479378706e-8	0.00010903515716145459	L2/3 IT
chr6_32414370_C_A	HLA-DRB5	chr6:32413872-32414372	L23_IT	CC	69209	56047	0.56287426	104	146	-0.20906265	0.037340388	9.740944764980257e-8	0.0002282273813283438	L2/3 IT
chr6_32414459_A_G	HLA-DRB5	chr6:32414448-32414948	L23_IT	CC	69298	56136	0.60179645	101	133	-0.20968628	0.03986894	4.795020062534531e-7	0.0008997700473724477	L2/3 IT
chr6_32414633_C_A	HLA-DRB5	chr6:32414448-32414948	L23_IT	CC	69472	56310	0.5329341	114	156	-0.18551977	0.04016206	8.114537898808674e-6	0.009351066362685786	L2/3 IT
chr6_32414645_C_A	HLA-DRB5	chr6:32414448-32414948	L23_IT	CC	69484	56322	0.4730539	112	158	-0.17221326	0.039231833	0.00002107053414121877	0.019801814217211198	L2/3 IT
chr6_32414661_T_C	HLA-DRB5	chr6:32414448-32414948	L23_IT	CC	69500	56338	0.56287426	102	146	-0.18243077	0.03685996	1.9452022674179624e-6	0.0029155396661270355	L2/3 IT
chr6_32414687_G_A	HLA-DRB5	chr6:32414448-32414948	L23_IT	CC	69526	56364	0.37125748	90	124	-0.1610104	0.039239503	0.00006602116680888426	0.04672341963217052	L2/3 IT
chr6_32414748_C_A	HLA-DRB5	chr6:32414448-32414948	L23_IT	CC	69587	56425	0.5718563	107	143	-0.20700935	0.03943245	5.013146378563768e-7	0.000933854456494487	L2/3 IT
chr6_32414751_C_A	HLA-DRB5	chr6:32414448-32414948	L23_IT	CC	69590	56428	0.55688626	108	148	-0.20331296	0.03833705	3.915304555513466e-7	0.0007580064383500466	L2/3 IT
chr6_32414761_A_G	HLA-DRB5	chr6:32414448-32414948	L23_IT	CC	69600	56438	0.12574852	40	42	-0.31733614	0.06676877	4.590013231663231e-6	0.0059046724850145855	L2/3 IT
chr6_32451728_T_C	HLA-DRB5	chr6:32451717-32452217	L23_IT	CC	106567	93405	0.7215569	81	93	-0.28650415	0.04472286	1.744322870235431e-9	6.448129816095435e-6	L2/3 IT
chr6_32451729_T_C	HLA-DRB5	chr6:32451717-32452217	L23_IT	CC	106568	93406	0.51796407	120	161	-0.22443576	0.03948114	6.448741180833655e-8	0.0001593642753909311	L2/3 IT
chr6_32451734_C_A	HLA-DRB5	chr6:32451717-32452217	L23_IT	CC	106573	93411	0.51796407	120	161	-0.22443576	0.03948114	6.448741180833655e-8	0.0001593642753909311	L2/3 IT
chr6_32451823_T_C	HLA-DRB5	chr6:32451717-32452217	L23_IT	CC	106662	93500	0.34730542	92	116	-0.21930507	0.041592237	4.5089647299778105e-7	0.0008537015220005468	L2/3 IT
chr6_32451849_A_T	HLA-DRB5	chr6:32451717-32452217	L23_IT	CC	106688	93526	0.6856288	89	105	-0.2829915	0.04322523	8.395466761490848e-10	3.338363696987005e-6	L2/3 IT
chr6_32451892_A_G	HLA-DRB5	chr6:32451717-32452217	L23_IT	CC	106731	93569	0.3413174	91	114	-0.22934915	0.041720945	1.5798334518517993e-7	0.000347161965760597	L2/3 IT
chr6_32451923_G_A	HLA-DRB5	chr6:32451717-32452217	L23_IT	CC	106762	93600	0.6377246	99	121	-0.26502275	0.041684333	2.2384454571505856e-9	8.03938869998907e-6	L2/3 IT
chr6_32451938_C_T	HLA-DRB5	chr6:32451717-32452217	L23_IT	CC	106777	93615	0.19161677	58	64	0.37134373	0.04831871	1.712685669663921e-12	1.1390875730411175e-8	L2/3 IT
chr6_32451955_A_T	HLA-DRB5	chr6:32451717-32452217	L23_IT	CC	106794	93632	0.34730542	92	116	-0.21930507	0.041592237	4.5089647299778105e-7	0.0008537015220005468	L2/3 IT
chr6_32451967_T_G	HLA-DRB5	chr6:32451717-32452217	L23_IT	CC	106806	93644	0.34730542	92	116	-0.21930507	0.041592237	4.5089647299778105e-7	0.0008537015220005468	L2/3 IT
chr6_32451985_A_G	HLA-DRB5	chr6:32451717-32452217	L23_IT	CC	106824	93662	0.6856288	89	105	-0.2829915	0.04322523	8.395466761490848e-10	3.338363696987005e-6	L2/3 IT
chr6_32452002_T_C	HLA-DRB5	chr6:32451717-32452217	L23_IT	CC	106841	93679	0.34730542	92	116	-0.21930507	0.041592237	4.5089647299778105e-7	0.0008537015220005468	L2/3 IT
chr6_32452010_C_T	HLA-DRB5	chr6:32451717-32452217	L23_IT	CC	106849	93687	0.34730542	92	116	-0.21930507	0.041592237	4.5089647299778105e-7	0.0008537015220005468	L2/3 IT
chr6_32452011_A_G	HLA-DRB5	chr6:32451717-32452217	L23_IT	CC	106850	93688	0.34730542	92	116	-0.21930507	0.041592237	4.5089647299778105e-7	0.0008537015220005468	L2/3 IT
chr6_32452017_A_G	HLA-DRB5	chr6:32451717-32452217	L23_IT	CC	106856	93694	0.43113774	106	144	-0.17566425	0.03952757	0.000016854213534509998	0.016655033841599134	L2/3 IT
chr6_32452030_C_T	HLA-DRB5	chr6:32451717-32452217	L23_IT	CC	106869	93707	0.43113774	106	144	-0.17566425	0.03952757	0.000016854213534509998	0.016655033841599134	L2/3 IT
chr6_32452037_G_A	HLA-DRB5	chr6:32451717-32452217	L23_IT	CC	106876	93714	0.34730542	92	116	-0.21930507	0.041592237	4.5089647299778105e-7	0.0008537015220005468	L2/3 IT
chr6_32452056_G_C	HLA-DRB5	chr6:32451717-32452217	L23_IT	CC	106895	93733	0.7215569	81	93	-0.28650415	0.04472286	1.744322870235431e-9	6.448129816095435e-6	L2/3 IT
chr6_32452057_C_T	HLA-DRB5	chr6:32451717-32452217	L23_IT	CC	106896	93734	0.3413174	90	114	-0.21325196	0.041454773	8.118268965616741e-7	0.0014040387223011248	L2/3 IT
chr6_32452075_A_C	HLA-DRB5	chr6:32451717-32452217	L23_IT	CC	106914	93752	0.56586826	112	145	-0.2281643	0.0402185	6.817238287847325e-8	0.00016734464686763136	L2/3 IT
chr6_32452164_T_G	HLA-DRB5	chr6:32451717-32452217	L23_IT	CC	107003	93841	0.34730542	92	116	-0.21930507	0.041592237	4.5089647299778105e-7	0.0008537015220005468	L2/3 IT
chr6_32452176_T_C	HLA-DRB5	chr6:32451717-32452217	L23_IT	CC	107015	93853	0.34730542	92	116	-0.21930507	0.041592237	4.5089647299778105e-7	0.0008537015220005468	L2/3 IT
chr6_32452186_T_C	HLA-DRB5	chr6:32451717-32452217	L23_IT	CC	107025	93863	0.33832335	89	113	-0.22239591	0.041055113	2.3052123935721264e-7	0.00048097430056436767	L2/3 IT
chr6_32452198_C_T	HLA-DRB5	chr6:32451717-32452217	L23_IT	CC	107037	93875	0.6347306	99	122	-0.26061806	0.04129343	2.84208252220175e-9	9.970697106609015e-6	L2/3 IT
chr6_32452209_A_T	HLA-DRB5	chr6:32451717-32452217	L23_IT	CC	107048	93886	0.48203593	121	161	-0.24731815	0.039884824	4.9957458481687e-9	0.00001653083840782279	L2/3 IT
chr6_32456815_C_G	HLA-DRB5	chr6:32456802-32457302	L23_IT	CC	111654	98492	0.6377246	99	121	-0.26502275	0.041684333	2.2384454571505856e-9	8.03938869998907e-6	L2/3 IT
chr6_32456823_A_G	HLA-DRB5	chr6:32456802-32457302	L23_IT	CC	111662	98500	0.50299406	124	166	-0.20711593	0.041439332	1.5664876639442596e-6	0.0024379208419030044	L2/3 IT
chr6_32456824_T_C	HLA-DRB5	chr6:32456802-32457302	L23_IT	CC	111663	98501	0.50299406	124	166	-0.20711593	0.041439332	1.5664876639442596e-6	0.0024379208419030044	L2/3 IT
chr6_32456829_A_G	HLA-DRB5	chr6:32456802-32457302	L23_IT	CC	111668	98506	0.50299406	124	166	-0.20711593	0.041439332	1.5664876639442596e-6	0.0024379208419030044	L2/3 IT
chr6_32456847_C_T	HLA-DRB5	chr6:32456802-32457302	L23_IT	CC	111686	98524	0.5	124	167	-0.2047238	0.04124549	1.8261811287131589e-6	0.0027675269280358133	L2/3 IT
chr6_32456848_T_C	HLA-DRB5	chr6:32456802-32457302	L23_IT	CC	111687	98525	0.5	124	167	-0.21249421	0.04097901	6.729370215620896e-7	0.0011986577756363424	L2/3 IT
chr6_32456852_T_C	HLA-DRB5	chr6:32456802-32457302	L23_IT	CC	111691	98529	0.5	125	167	-0.2038332	0.041788206	2.665734078884166e-6	0.0037832760673266108	L2/3 IT
chr6_32456898_A_G	HLA-DRB5	chr6:32456802-32457302	L23_IT	CC	111737	98575	0.6377246	99	121	-0.26502275	0.041684333	2.2384454571505856e-9	8.03938869998907e-6	L2/3 IT
chr6_32456951_C_T	HLA-DRB5	chr6:32456802-32457302	L23_IT	CC	111790	98628	0.50299406	124	166	-0.20711593	0.041439332	1.5664876639442596e-6	0.0024379208419030044	L2/3 IT
chr6_32456966_A_G	HLA-DRB5	chr6:32456802-32457302	L23_IT	CC	111805	98643	0.50299406	124	166	-0.20711593	0.041439332	1.5664876639442596e-6	0.0024379208419030044	L2/3 IT
chr6_32456998_A_C	HLA-DRB5	chr6:32456802-32457302	L23_IT	CC	111837	98675	0.50299406	124	166	-0.20711593	0.041439332	1.5664876639442596e-6	0.0024379208419030044	L2/3 IT
chr6_32457002_T_G	HLA-DRB5	chr6:32456802-32457302	L23_IT	CC	111841	98679	0.5	124	167	-0.21249421	0.04097901	6.729370215620896e-7	0.0011986577756363424	L2/3 IT
chr6_32457032_C_G	HLA-DRB5	chr6:32456802-32457302	L23_IT	CC	111871	98709	0.50299406	124	166	-0.20711593	0.041439332	1.5664876639442596e-6	0.0024379208419030044	L2/3 IT
chr6_32457078_T_G	HLA-DRB5	chr6:32456802-32457302	L23_IT	CC	111917	98755	0.50299406	124	166	-0.20711593	0.041439332	1.5664876639442596e-6	0.0024379208419030044	L2/3 IT
chr6_32457093_T_C	HLA-DRB5	chr6:32456802-32457302	L23_IT	CC	111932	98770	0.6377246	99	121	-0.26502275	0.041684333	2.2384454571505856e-9	8.03938869998907e-6	L2/3 IT
chr6_32457126_A_G	HLA-DRB5	chr6:32456802-32457302	L23_IT	CC	111965	98803	0.50299406	124	166	-0.20711593	0.041439332	1.5664876639442596e-6	0.0024379208419030044	L2/3 IT
chr6_32457173_A_G	HLA-DRB5	chr6:32456802-32457302	L23_IT	CC	112012	98850	0.50299406	124	166	-0.20711593	0.041439332	1.5664876639442596e-6	0.0024379208419030044	L2/3 IT
chr6_32457191_A_G	HLA-DRB5	chr6:32456802-32457302	L23_IT	CC	112030	98868	0.50299406	124	166	-0.20711593	0.041439332	1.5664876639442596e-6	0.0024379208419030044	L2/3 IT
chr6_32457226_G_A	HLA-DRB5	chr6:32456802-32457302	L23_IT	CC	112065	98903	0.5	124	167	-0.2047238	0.04124549	1.8261811287131589e-6	0.0027675269280358133	L2/3 IT
chr6_32457232_G_A	HLA-DRB5	chr6:32456802-32457302	L23_IT	CC	112071	98909	0.6347306	99	122	-0.2599165	0.041392583	3.3491064371769998e-9	0.00001156100348179476	L2/3 IT
chr6_32457246_T_C	HLA-DRB5	chr6:32456802-32457302	L23_IT	CC	112085	98923	0.48203593	118	161	-0.21225353	0.039326563	2.5292816627109104e-7	0.0005211394122320243	L2/3 IT
chr6_32457255_A_C	HLA-DRB5	chr6:32456802-32457302	L23_IT	CC	112094	98932	0.46706587	113	156	-0.1741399	0.03977266	0.000022059663228603087	0.020512394897861552	L2/3 IT
chr6_32457257_G_C	HLA-DRB5	chr6:32456802-32457302	L23_IT	CC	112096	98934	0.43413174	102	145	-0.15829882	0.038272332	0.00005807534914134969	0.04254448919352403	L2/3 IT
chr6_32457259_G_A	HLA-DRB5	chr6:32456802-32457302	L23_IT	CC	112098	98936	0.4431138	105	148	-0.17218937	0.038263865	0.000013372881126453832	0.013903913126705905	L2/3 IT
chr6_32457260_A_G	HLA-DRB5	chr6:32456802-32457302	L23_IT	CC	112099	98937	0.45209584	108	151	-0.1827275	0.038388174	4.449104014223959e-6	0.005757661651552304	L2/3 IT
chr6_32457267_A_G	HLA-DRB5	chr6:32456802-32457302	L23_IT	CC	112106	98944	0.497006	124	166	-0.201508	0.04159354	3.0807240079561773e-6	0.004260473801367085	L2/3 IT
chr6_32466072_C_T	HLA-DRB5	chr6:32466070-32466570	L23_IT	CC	120911	107749	0.6766467	92	108	-0.27581996	0.043181278	1.921383545786866e-9	7.029898696993263e-6	L2/3 IT
chr6_32466103_A_G	HLA-DRB5	chr6:32466070-32466570	L23_IT	CC	120942	107780	0.67964077	92	107	-0.28224504	0.043642674	1.2719021984455072e-9	4.857485330795163e-6	L2/3 IT
chr6_32466154_C_T	HLA-DRB5	chr6:32466070-32466570	L23_IT	CC	120993	107831	0.65269464	89	116	-0.24277724	0.03832042	2.511643808786926e-9	8.922902042016977e-6	L2/3 IT
chr6_32466198_G_A	HLA-DRB5	chr6:32466070-32466570	L23_IT	CC	121037	107875	0.70059884	87	100	-0.30768603	0.043403126	4.656017805916558e-11	2.4195234660751697e-7	L2/3 IT
chr6_32466203_C_A	HLA-DRB5	chr6:32466070-32466570	L23_IT	CC	121042	107880	0.66167665	94	113	-0.2907776	0.041618817	8.107075808732739e-11	4.0159329629585863e-7	L2/3 IT
chr6_32466222_C_T	HLA-DRB5	chr6:32466070-32466570	L23_IT	CC	121061	107899	0.70059884	87	100	-0.30768603	0.043403126	4.656017805916558e-11	2.4195234660751697e-7	L2/3 IT
chr6_32466229_T_A	HLA-DRB5	chr6:32466070-32466570	L23_IT	CC	121068	107906	0.67964077	92	107	-0.28224504	0.043642674	1.2719021984455072e-9	4.857485330795163e-6	L2/3 IT
chr6_32466251_G_A	HLA-DRB5	chr6:32466070-32466570	L23_IT	CC	121090	107928	0.67964077	92	107	-0.28224504	0.043642674	1.2719021984455072e-9	4.857485330795163e-6	L2/3 IT
chr6_32466329_G_A	HLA-DRB5	chr6:32466070-32466570	L23_IT	CC	121168	108006	0.67964077	92	107	-0.28224504	0.043642674	1.2719021984455072e-9	4.857485330795163e-6	L2/3 IT
chr6_32466335_T_C	HLA-DRB5	chr6:32466070-32466570	L23_IT	CC	121174	108012	0.67964077	92	107	-0.28224504	0.043642674	1.2719021984455072e-9	4.857485330795163e-6	L2/3 IT
chr6_32466356_A_G	HLA-DRB5	chr6:32466070-32466570	L23_IT	CC	121195	108033	0.67964077	92	107	-0.28224504	0.043642674	1.2719021984455072e-9	4.857485330795163e-6	L2/3 IT
chr6_32466402_G_T	HLA-DRB5	chr6:32466070-32466570	L23_IT	CC	121241	108079	0.70059884	87	100	-0.30768603	0.043403126	4.656017805916558e-11	2.4195234660751697e-7	L2/3 IT
chr6_32466411_C_T	HLA-DRB5	chr6:32466070-32466570	L23_IT	CC	121250	108088	0.67964077	92	107	-0.28224504	0.043642674	1.2719021984455072e-9	4.857485330795163e-6	L2/3 IT
chr6_32466435_A_G	HLA-DRB5	chr6:32466070-32466570	L23_IT	CC	121274	108112	0.70059884	87	100	-0.30768603	0.043403126	4.656017805916558e-11	2.4195234660751697e-7	L2/3 IT
chr6_32466454_A_G	HLA-DRB5	chr6:32466070-32466570	L23_IT	CC	121293	108131	0.70059884	87	100	-0.30768603	0.043403126	4.656017805916558e-11	2.4195234660751697e-7	L2/3 IT
chr6_32466509_T_C	HLA-DRB5	chr6:32466070-32466570	L23_IT	CC	121348	108186	0.67964077	92	107	-0.28224504	0.043642674	1.2719021984455072e-9	4.857485330795163e-6	L2/3 IT
chr6_32466563_T_C	HLA-DRB5	chr6:32466070-32466570	L23_IT	CC	121402	108240	0.70059884	87	100	-0.30768603	0.043403126	4.656017805916558e-11	2.4195234660751697e-7	L2/3 IT
chr6_32488077_T_A	HLA-DRB5	chr6:32488047-32488547	L23_IT	CC	142916	129754	0.28443116	81	95	0.19711159	0.046403743	0.00003735589190680097	0.030651311223164876	L2/3 IT
chr6_32488080_A_T	HLA-DRB5	chr6:32488047-32488547	L23_IT	CC	142919	129757	0.29041916	83	97	0.1931164	0.046714883	0.00005857290634086256	0.042812791462342376	L2/3 IT
chr6_32488112_C_T	HLA-DRB5	chr6:32488047-32488547	L23_IT	CC	142951	129789	0.28143713	80	94	0.19085309	0.04650662	0.00006589018849818923	0.04665840230871914	L2/3 IT
chr6_32488230_C_G	HLA-DRB5	chr6:32488047-32488547	L23_IT	CC	143069	129907	0.28742516	81	96	0.20079513	0.045930933	0.00002267050069139505	0.020947189045300366	L2/3 IT
chr6_32488272_G_A	HLA-DRB5	chr6:32488047-32488547	L23_IT	CC	143111	129949	0.29041916	83	97	0.1931164	0.046714883	0.00005857290634086256	0.042812791462342376	L2/3 IT
chr6_32488300_C_A	HLA-DRB5	chr6:32488047-32488547	L23_IT	CC	143139	129977	0.29041916	83	97	0.1931164	0.046714883	0.00005857290634086256	0.042812791462342376	L2/3 IT
chr6_32488313_T_A	HLA-DRB5	chr6:32488047-32488547	L23_IT	CC	143152	129990	0.29041916	83	97	0.1931164	0.046714883	0.00005857290634086256	0.042812791462342376	L2/3 IT
chr6_32492478_C_A	HLA-DRB5	chr6:32492418-32492918	L23_IT	CC	147317	134155	0.5209581	120	160	0.19858326	0.042469393	6.38049528625083e-6	0.007708401699862962	L2/3 IT
chr6_32492567_A_C	HLA-DRB5	chr6:32492418-32492918	L23_IT	CC	147406	134244	0.51796407	120	161	0.18643503	0.0424265	0.00002067206410608808	0.019512760335058846	L2/3 IT
chr6_32492628_A_G	HLA-DRB5	chr6:32492418-32492918	L23_IT	CC	147467	134305	0.51796407	120	161	0.18461575	0.042545676	0.000025861753703140706	0.02317574291911206	L2/3 IT
chr6_32492670_G_C	HLA-DRB5	chr6:32492418-32492918	L23_IT	CC	147509	134347	0.51796407	120	161	0.18461575	0.042545676	0.000025861753703140706	0.02317574291911206	L2/3 IT
chr6_32492771_A_G	HLA-DRB5	chr6:32492418-32492918	L23_IT	CC	147610	134448	0.51497006	120	162	0.18792506	0.042375457	0.000017513889910368814	0.01716090672098405	L2/3 IT
chr6_32492833_A_C	HLA-DRB5	chr6:32492418-32492918	L23_IT	CC	147672	134510	0.51796407	120	161	0.18461575	0.042545676	0.000025861753703140706	0.02317574291911206	L2/3 IT
chr6_32492848_C_T	HLA-DRB5	chr6:32492418-32492918	L23_IT	CC	147687	134525	0.51796407	120	161	0.18461575	0.042545676	0.000025861753703140706	0.02317574291911206	L2/3 IT
chr6_32492849_C_T	HLA-DRB5	chr6:32492418-32492918	L23_IT	CC	147688	134526	0.51796407	120	161	0.18461575	0.042545676	0.000025861753703140706	0.02317574291911206	L2/3 IT
chr6_32492858_A_G	HLA-DRB5	chr6:32492418-32492918	L23_IT	CC	147697	134535	0.51796407	120	161	0.18461575	0.042545676	0.000025861753703140706	0.02317574291911206	L2/3 IT
chr6_32492906_A_T	HLA-DRB5	chr6:32492418-32492918	L23_IT	CC	147745	134583	0.51796407	120	161	0.18461575	0.042545676	0.000025861753703140706	0.02317574291911206	L2/3 IT
chr6_32492910_G_A	HLA-DRB5	chr6:32492418-32492918	L23_IT	CC	147749	134587	0.51497006	120	162	0.18631107	0.042197205	0.000018974586279440257	0.018263594518025682	L2/3 IT
chr6_32493253_T_C	HLA-DRB5	chr6:32492985-32493485	L23_IT	CC	148092	134930	0.50898206	121	164	0.1851174	0.042191777	0.000021252568215696438	0.01993048972462988	L2/3 IT
chr6_32510746_T_G	HLA-DRB5	chr6:32510691-32511191	L23_IT	CC	165585	152423	0.50598806	122	165	0.19096881	0.04230847	0.00001263396380437323	0.013296374998408897	L2/3 IT
chr6_32510978_A_G	HLA-DRB5	chr6:32510691-32511191	L23_IT	CC	165817	152655	0.50598806	121	165	0.17594537	0.042352304	0.00005407240208308826	0.040363316787039374	L2/3 IT
chr6_32511014_G_A	HLA-DRB5	chr6:32510691-32511191	L23_IT	CC	165853	152691	0.50598806	121	165	0.17907372	0.042197496	0.000037963705555076226	0.031024667663279253	L2/3 IT
chr6_32511692_T_G	HLA-DRB5	chr6:32511398-32511898	L23_IT	CC	166531	153369	0.50898206	121	164	0.1851174	0.042191777	0.000021252568215696438	0.01993048972462988	L2/3 IT
chr6_32523137_A_G	HLA-DRB5	chr6:32523022-32523522	L23_IT	CC	177976	164814	0.41017964	110	137	0.26078805	0.042447016	6.6660498337001224e-9	0.000021385145351755913	L2/3 IT
chr6_32523150_C_A	HLA-DRB5	chr6:32523022-32523522	L23_IT	CC	177989	164827	0.41017964	110	137	0.26078808	0.042447012	6.666015277903866e-9	0.00002138505469893361	L2/3 IT
chr6_32523519_T_A	HLA-DRB5	chr6:32523022-32523522	L23_IT	CC	178358	165196	0.40718564	109	136	0.25434855	0.042263098	1.2527661176123739e-8	0.00003752014989284778	L2/3 IT
chr6_32530551_C_G	HLA-DRB5	chr6:32530535-32531035	L23_IT	CC	185390	172228	0.4221557	114	141	0.24165152	0.04394526	1.5671520477910473e-7	0.00034477311168187034	L2/3 IT
chr6_32530590_A_G	HLA-DRB5	chr6:32530535-32531035	L23_IT	CC	185429	172267	0.43113774	116	144	0.25046024	0.043321922	4.032323777541335e-8	0.00010547232042579554	L2/3 IT
chr6_32530630_G_A	HLA-DRB5	chr6:32530535-32531035	L23_IT	CC	185469	172307	0.42814374	115	143	0.24169815	0.04334871	1.0881257866488538e-7	0.00025112430150111875	L2/3 IT
chr6_32530703_G_T	HLA-DRB5	chr6:32530535-32531035	L23_IT	CC	185542	172380	0.37125748	101	124	0.23188089	0.0442127	5.130957939432444e-7	0.0009525771677278969	L2/3 IT
chr6_32530818_C_T	HLA-DRB5	chr6:32530535-32531035	L23_IT	CC	185657	172495	0.43113774	116	144	0.25046024	0.043321922	4.032323777541335e-8	0.00010547232042579554	L2/3 IT
chr6_32530940_A_T	HLA-DRB5	chr6:32530535-32531035	L23_IT	CC	185779	172617	0.43113774	116	144	0.25046024	0.043321922	4.032323777541335e-8	0.00010547232042579554	L2/3 IT
chr6_32358155_T_A	HLA-DRB1	chr6:32358095-32358595	L23_IT	CC	-50833	-64259	0.5449102	109	152	-0.180758	0.03695734	2.51545956011558e-6	0.003605722218742913	L2/3 IT
chr6_32358177_G_C	HLA-DRB1	chr6:32358095-32358595	L23_IT	CC	-50811	-64237	0.55988026	109	147	-0.19108528	0.038241446	1.5751706909058494e-6	0.00244946277762572	L2/3 IT
chr6_32358187_C_G	HLA-DRB1	chr6:32358095-32358595	L23_IT	CC	-50801	-64227	0.5748503	109	142	-0.18600672	0.039954506	6.960767107215676e-6	0.00826603686049977	L2/3 IT
chr6_32358202_A_G	HLA-DRB1	chr6:32358095-32358595	L23_IT	CC	-50786	-64212	0.43413174	106	145	-0.1857301	0.03810699	2.7111803042092236e-6	0.0038363928279442723	L2/3 IT
chr6_32358227_A_T	HLA-DRB1	chr6:32358095-32358595	L23_IT	CC	-50761	-64187	0.5329341	109	156	-0.17991374	0.03670093	2.394969468296334e-6	0.0034624175325852742	L2/3 IT
chr6_32358230_T_A	HLA-DRB1	chr6:32358095-32358595	L23_IT	CC	-50758	-64184	0.5239521	109	159	-0.17373794	0.035737764	2.863016339452869e-6	0.004011787528826075	L2/3 IT
chr6_32358402_C_T	HLA-DRB1	chr6:32358095-32358595	L23_IT	CC	-50586	-64012	0.5808383	109	140	-0.2021044	0.04009324	1.2938047204141915e-6	0.0020779152447246425	L2/3 IT
chr6_32358448_C_G	HLA-DRB1	chr6:32358095-32358595	L23_IT	CC	-50540	-63966	0.5748503	109	142	-0.201664	0.03928351	8.520249572991506e-7	0.0014620580058938124	L2/3 IT
chr6_32358532_A_T	HLA-DRB1	chr6:32358095-32358595	L23_IT	CC	-50456	-63882	0.5748503	110	142	-0.19726117	0.040129617	2.2573265993223752e-6	0.0032968620154881197	L2/3 IT
chr6_32358563_A_C	HLA-DRB1	chr6:32358095-32358595	L23_IT	CC	-50425	-63851	0.55988026	109	147	-0.207621	0.03764019	1.445766256190731e-7	0.00032160412443905386	L2/3 IT
chr6_32358564_G_C	HLA-DRB1	chr6:32358095-32358595	L23_IT	CC	-50424	-63850	0.5508982	110	150	-0.19849865	0.03799181	5.621479025226098e-7	0.0010291248809417848	L2/3 IT
chr6_32358572_G_T	HLA-DRB1	chr6:32358095-32358595	L23_IT	CC	-50416	-63842	0.2964072	86	99	-0.20731029	0.0461465	0.000013802192487708508	0.014258091617778591	L2/3 IT
chr6_32365530_G_A	HLA-DRB1	chr6:32365362-32365862	L23_IT	CC	-43458	-56884	0.28443116	78	95	-0.19582714	0.043534264	0.000013474401445300411	0.013988190111342669	L2/3 IT
chr6_32365566_A_G	HLA-DRB1	chr6:32365362-32365862	L23_IT	CC	-43422	-56848	0.33832335	87	113	-0.1943587	0.039524097	2.2387708139742174e-6	0.0032744209314731904	L2/3 IT
chr6_32365603_C_T	HLA-DRB1	chr6:32365362-32365862	L23_IT	CC	-43385	-56811	0.35029942	89	117	-0.20882536	0.038687136	2.522265430995065e-7	0.000519851180241826	L2/3 IT
chr6_32365618_C_T	HLA-DRB1	chr6:32365362-32365862	L23_IT	CC	-43370	-56796	0.41916168	99	140	-0.15008818	0.036694817	0.0000694717250054965	0.048494045566115355	L2/3 IT
chr6_32365619_A_G	HLA-DRB1	chr6:32365362-32365862	L23_IT	CC	-43369	-56795	0.41616768	102	139	-0.17673439	0.037440415	5.274864242636455e-6	0.006609573094629473	L2/3 IT
chr6_32365639_C_T	HLA-DRB1	chr6:32365362-32365862	L23_IT	CC	-43349	-56775	0.40419164	99	135	-0.17965095	0.03750209	3.900698917841043e-6	0.0051709782164575495	L2/3 IT
chr6_32414335_C_A	HLA-DRB1	chr6:32413872-32414372	L23_IT	CC	5347	-8079	0.5928144	100	136	-0.18342066	0.037484802	2.4911557437934548e-6	0.0035768217121180624	L2/3 IT
chr6_32414459_A_G	HLA-DRB1	chr6:32414448-32414948	L23_IT	CC	5471	-7955	0.60179645	101	133	-0.20258237	0.03861104	5.082139761525852e-7	0.0009448718757459098	L2/3 IT
chr6_32414661_T_C	HLA-DRB1	chr6:32414448-32414948	L23_IT	CC	5673	-7753	0.56287426	102	146	-0.15270756	0.036397614	0.000045966021862311515	0.03578518157011671	L2/3 IT
chr6_32414687_G_A	HLA-DRB1	chr6:32414448-32414948	L23_IT	CC	5699	-7727	0.37125748	90	124	-0.16752656	0.03766188	0.00001657349871800744	0.016438863540645658	L2/3 IT
chr6_32414748_C_A	HLA-DRB1	chr6:32414448-32414948	L23_IT	CC	5760	-7666	0.5718563	107	143	-0.19802852	0.038255233	7.009114014934516e-7	0.001240415347835659	L2/3 IT
chr6_32414751_C_A	HLA-DRB1	chr6:32414448-32414948	L23_IT	CC	5763	-7663	0.55688626	108	148	-0.17583086	0.037796468	7.06260165303018e-6	0.008363298833895829	L2/3 IT
chr6_32451823_T_C	HLA-DRB1	chr6:32451717-32452217	L23_IT	CC	42835	29409	0.34730542	92	116	-0.20369546	0.040554892	1.4032670287940513e-6	0.0022234790977672847	L2/3 IT
chr6_32451892_A_G	HLA-DRB1	chr6:32451717-32452217	L23_IT	CC	42904	29478	0.3413174	91	114	-0.198996	0.041167	3.229627152525582e-6	0.004429123806568163	L2/3 IT
chr6_32451923_G_A	HLA-DRB1	chr6:32451717-32452217	L23_IT	CC	42935	29509	0.6377246	99	121	-0.17994532	0.04297759	0.00004755163882934448	0.03668864923508913	L2/3 IT
chr6_32451955_A_T	HLA-DRB1	chr6:32451717-32452217	L23_IT	CC	42967	29541	0.34730542	92	116	-0.20369546	0.040554892	1.4032670287940513e-6	0.0022234790977672847	L2/3 IT
chr6_32451967_T_G	HLA-DRB1	chr6:32451717-32452217	L23_IT	CC	42979	29553	0.34730542	92	116	-0.20369546	0.040554892	1.4032670287940513e-6	0.0022234790977672847	L2/3 IT
chr6_32452002_T_C	HLA-DRB1	chr6:32451717-32452217	L23_IT	CC	43014	29588	0.34730542	92	116	-0.20369546	0.040554892	1.4032670287940513e-6	0.0022234790977672847	L2/3 IT
chr6_32452010_C_T	HLA-DRB1	chr6:32451717-32452217	L23_IT	CC	43022	29596	0.34730542	92	116	-0.20369546	0.040554892	1.4032670287940513e-6	0.0022234790977672847	L2/3 IT
chr6_32452011_A_G	HLA-DRB1	chr6:32451717-32452217	L23_IT	CC	43023	29597	0.34730542	92	116	-0.20369546	0.040554892	1.4032670287940513e-6	0.0022234790977672847	L2/3 IT
chr6_32452037_G_A	HLA-DRB1	chr6:32451717-32452217	L23_IT	CC	43049	29623	0.34730542	92	116	-0.20369546	0.040554892	1.4032670287940513e-6	0.0022234790977672847	L2/3 IT
chr6_32452057_C_T	HLA-DRB1	chr6:32451717-32452217	L23_IT	CC	43069	29643	0.3413174	90	114	-0.19990052	0.04034814	1.9017754357047334e-6	0.002861533556196185	L2/3 IT
chr6_32452164_T_G	HLA-DRB1	chr6:32451717-32452217	L23_IT	CC	43176	29750	0.34730542	92	116	-0.20369546	0.040554892	1.4032670287940513e-6	0.0022234790977672847	L2/3 IT
chr6_32452176_T_C	HLA-DRB1	chr6:32451717-32452217	L23_IT	CC	43188	29762	0.34730542	92	116	-0.20369546	0.040554892	1.4032670287940513e-6	0.0022234790977672847	L2/3 IT
chr6_32452186_T_C	HLA-DRB1	chr6:32451717-32452217	L23_IT	CC	43198	29772	0.33832335	89	113	-0.20828912	0.039988603	6.05060684490574e-7	0.0010954215466659654	L2/3 IT
chr6_32452198_C_T	HLA-DRB1	chr6:32451717-32452217	L23_IT	CC	43210	29784	0.6347306	99	122	-0.18270856	0.04237855	0.00002894661740280426	0.02526436062452822	L2/3 IT
chr6_32452209_A_T	HLA-DRB1	chr6:32451717-32452217	L23_IT	CC	43221	29795	0.48203593	121	161	-0.16933936	0.040965296	0.000058621067106134316	0.04283789600495199	L2/3 IT
chr6_32456815_C_G	HLA-DRB1	chr6:32456802-32457302	L23_IT	CC	47827	34401	0.6377246	99	121	-0.17994532	0.04297759	0.00004755163882934448	0.03668864923508913	L2/3 IT
chr6_32456823_A_G	HLA-DRB1	chr6:32456802-32457302	L23_IT	CC	47835	34409	0.50299406	124	166	-0.19274834	0.04036493	4.16736284541102e-6	0.005458788550930999	L2/3 IT
chr6_32456824_T_C	HLA-DRB1	chr6:32456802-32457302	L23_IT	CC	47836	34410	0.50299406	124	166	-0.19274834	0.04036493	4.16736284541102e-6	0.005458788550930999	L2/3 IT
chr6_32456829_A_G	HLA-DRB1	chr6:32456802-32457302	L23_IT	CC	47841	34415	0.50299406	124	166	-0.19274834	0.04036493	4.16736284541102e-6	0.005458788550930999	L2/3 IT
chr6_32456847_C_T	HLA-DRB1	chr6:32456802-32457302	L23_IT	CC	47859	34433	0.5	124	167	-0.19288197	0.040099055	3.5809882433367967e-6	0.0048209980307830575	L2/3 IT
chr6_32456848_T_C	HLA-DRB1	chr6:32456802-32457302	L23_IT	CC	47860	34434	0.5	124	167	-0.19553638	0.040006492	2.5530135653269915e-6	0.003650305595326734	L2/3 IT
chr6_32456852_T_C	HLA-DRB1	chr6:32456802-32457302	L23_IT	CC	47864	34438	0.5	125	167	-0.19014306	0.04067919	6.427031510992143e-6	0.007753979346446925	L2/3 IT
chr6_32456898_A_G	HLA-DRB1	chr6:32456802-32457302	L23_IT	CC	47910	34484	0.6377246	99	121	-0.17994532	0.04297759	0.00004755163882934448	0.03668864923508913	L2/3 IT
chr6_32456951_C_T	HLA-DRB1	chr6:32456802-32457302	L23_IT	CC	47963	34537	0.50299406	124	166	-0.19274834	0.04036493	4.16736284541102e-6	0.005458788550930999	L2/3 IT
chr6_32456966_A_G	HLA-DRB1	chr6:32456802-32457302	L23_IT	CC	47978	34552	0.50299406	124	166	-0.19274834	0.04036493	4.16736284541102e-6	0.005458788550930999	L2/3 IT
chr6_32456998_A_C	HLA-DRB1	chr6:32456802-32457302	L23_IT	CC	48010	34584	0.50299406	124	166	-0.19274834	0.04036493	4.16736284541102e-6	0.005458788550930999	L2/3 IT
chr6_32457002_T_G	HLA-DRB1	chr6:32456802-32457302	L23_IT	CC	48014	34588	0.5	124	167	-0.19553635	0.040006492	2.553023838071157e-6	0.0036503095076165734	L2/3 IT
chr6_32457032_C_G	HLA-DRB1	chr6:32456802-32457302	L23_IT	CC	48044	34618	0.50299406	124	166	-0.19274834	0.04036493	4.16736284541102e-6	0.005458788550930999	L2/3 IT
chr6_32457078_T_G	HLA-DRB1	chr6:32456802-32457302	L23_IT	CC	48090	34664	0.50299406	124	166	-0.19274834	0.04036493	4.16736284541102e-6	0.005458788550930999	L2/3 IT
chr6_32457093_T_C	HLA-DRB1	chr6:32456802-32457302	L23_IT	CC	48105	34679	0.6377246	99	121	-0.17994532	0.04297759	0.00004755163882934448	0.03668864923508913	L2/3 IT
chr6_32457126_A_G	HLA-DRB1	chr6:32456802-32457302	L23_IT	CC	48138	34712	0.50299406	124	166	-0.19274834	0.04036493	4.16736284541102e-6	0.005458788550930999	L2/3 IT
chr6_32457173_A_G	HLA-DRB1	chr6:32456802-32457302	L23_IT	CC	48185	34759	0.50299406	124	166	-0.19274834	0.04036493	4.16736284541102e-6	0.005458788550930999	L2/3 IT
chr6_32457191_A_G	HLA-DRB1	chr6:32456802-32457302	L23_IT	CC	48203	34777	0.50299406	124	166	-0.19274834	0.04036493	4.16736284541102e-6	0.005458788550930999	L2/3 IT
chr6_32457226_G_A	HLA-DRB1	chr6:32456802-32457302	L23_IT	CC	48238	34812	0.5	124	167	-0.19288197	0.040099055	3.5809882433367967e-6	0.0048209980307830575	L2/3 IT
chr6_32457232_G_A	HLA-DRB1	chr6:32456802-32457302	L23_IT	CC	48244	34818	0.6347306	99	122	-0.17903562	0.042544946	0.00004372669443129443	0.03447577652886562	L2/3 IT
chr6_32457246_T_C	HLA-DRB1	chr6:32456802-32457302	L23_IT	CC	48258	34832	0.48203593	118	161	-0.22682886	0.037271183	8.925678619804795e-9	0.0000277499221121338	L2/3 IT
chr6_32457255_A_C	HLA-DRB1	chr6:32456802-32457302	L23_IT	CC	48267	34841	0.46706587	113	156	-0.19556072	0.037660632	6.509770821306328e-7	0.0011655837163945925	L2/3 IT
chr6_32457257_G_C	HLA-DRB1	chr6:32456802-32457302	L23_IT	CC	48269	34843	0.43413174	102	145	-0.19606957	0.035707466	1.627021701227289e-7	0.00035601191063678976	L2/3 IT
chr6_32457259_G_A	HLA-DRB1	chr6:32456802-32457302	L23_IT	CC	48271	34845	0.4431138	105	148	-0.19823985	0.036013093	1.5251407997279315e-7	0.0003368276185134909	L2/3 IT
chr6_32457260_A_G	HLA-DRB1	chr6:32456802-32457302	L23_IT	CC	48272	34846	0.45209584	108	151	-0.19097367	0.03670514	6.213226188987564e-7	0.0011203342120121786	L2/3 IT
chr6_32457267_A_G	HLA-DRB1	chr6:32456802-32457302	L23_IT	CC	48279	34853	0.497006	124	166	-0.19035824	0.040413808	5.510363295738299e-6	0.0068473068092205725	L2/3 IT
chr6_32488881_C_T	HLA-DQA1	chr6:32488880-32489380	L23_IT	CC	22459	8855	0.8173653	55	61	-0.19538093	0.0281246	1.0042990475608076e-10	4.883392434179263e-7	L2/3 IT
chr6_32488898_G_A	HLA-DQA1	chr6:32488880-32489380	L23_IT	CC	22476	8872	0.8173653	55	61	-0.19538093	0.0281246	1.0042990475608076e-10	4.883392434179263e-7	L2/3 IT
chr6_32489019_A_G	HLA-DQA1	chr6:32488880-32489380	L23_IT	CC	22597	8993	0.9161677	27	28	-0.2152805	0.041188598	5.572044659206505e-7	0.0010214468681369498	L2/3 IT
chr6_32489021_A_T	HLA-DQA1	chr6:32488880-32489380	L23_IT	CC	22599	8995	0.8143713	56	62	-0.19277291	0.028129809	1.6633474213755506e-10	7.722288942526047e-7	L2/3 IT
chr6_32489027_T_C	HLA-DQA1	chr6:32488880-32489380	L23_IT	CC	22605	9001	0.8173653	55	61	-0.19538093	0.0281246	1.0042990475608076e-10	4.883392434179263e-7	L2/3 IT
chr6_32489217_C_A	HLA-DQA1	chr6:32488880-32489380	L23_IT	CC	22795	9191	0.8143713	55	62	-0.19806075	0.027158862	1.527341650678175e-11	8.685965450410279e-8	L2/3 IT
chr6_32489235_G_A	HLA-DQA1	chr6:32488880-32489380	L23_IT	CC	22813	9209	0.8173653	55	61	-0.19538093	0.0281246	1.0042990475608076e-10	4.883392434179263e-7	L2/3 IT
chr6_32489329_A_C	HLA-DQA1	chr6:32488880-32489380	L23_IT	CC	22907	9303	0.8143713	56	62	-0.1921405	0.028161718	1.954873219967372e-10	8.939219885527968e-7	L2/3 IT
chr6_32492504_A_G	HLA-DQA1	chr6:32492418-32492918	L23_IT	CC	26082	12478	0.8173653	55	61	-0.19696115	0.027980266	6.099304530619049e-11	3.1005731682054556e-7	L2/3 IT
chr6_32492518_G_C	HLA-DQA1	chr6:32492418-32492918	L23_IT	CC	26096	12492	0.8143713	55	62	-0.18835875	0.027774233	2.4320099907466893e-10	1.0890767312707205e-6	L2/3 IT
chr6_32492541_A_G	HLA-DQA1	chr6:32492418-32492918	L23_IT	CC	26119	12515	0.78742516	63	71	-0.16309464	0.02755498	2.0522924049552873e-8	0.000058178391897838845	L2/3 IT
chr6_32492580_G_T	HLA-DQA1	chr6:32492418-32492918	L23_IT	CC	26158	12554	0.8143713	55	62	-0.18835875	0.027774233	2.4320099907466893e-10	1.0890767312707205e-6	L2/3 IT
chr6_32492598_C_T	HLA-DQA1	chr6:32492418-32492918	L23_IT	CC	26176	12572	0.8143713	55	62	-0.18835875	0.027774233	2.4320099907466893e-10	1.0890767312707205e-6	L2/3 IT
chr6_32492644_C_T	HLA-DQA1	chr6:32492418-32492918	L23_IT	CC	26222	12618	0.8053892	55	65	-0.17129919	0.026534487	1.3498750933844568e-9	5.1204322034157155e-6	L2/3 IT
chr6_32492698_A_C	HLA-DQA1	chr6:32492418-32492918	L23_IT	CC	26276	12672	0.8113773	55	63	-0.1867837	0.02688724	1.0045637759361922e-10	4.884609723508245e-7	L2/3 IT
chr6_32492699_G_A	HLA-DQA1	chr6:32492418-32492918	L23_IT	CC	26277	12673	0.8113773	55	63	-0.1885467	0.02698204	8.055843480243216e-11	3.992628046909801e-7	L2/3 IT
chr6_32492710_T_C	HLA-DQA1	chr6:32492418-32492918	L23_IT	CC	26288	12684	0.8083833	55	64	-0.17989098	0.026806384	3.5457100446351493e-10	1.5341819329410398e-6	L2/3 IT
chr6_32492716_T_C	HLA-DQA1	chr6:32492418-32492918	L23_IT	CC	26294	12690	0.7964072	57	68	-0.16351873	0.025979994	3.1061316798848394e-9	0.000010802210375832188	L2/3 IT
chr6_32492726_A_G	HLA-DQA1	chr6:32492418-32492918	L23_IT	CC	26304	12700	0.8113773	55	63	-0.1885467	0.02698204	8.055843480243216e-11	3.992628046909801e-7	L2/3 IT
chr6_32492738_G_C	HLA-DQA1	chr6:32492418-32492918	L23_IT	CC	26316	12712	0.7994012	57	67	-0.1620709	0.026642878	9.053002308353668e-9	0.00002810021593524259	L2/3 IT
chr6_32492774_G_A	HLA-DQA1	chr6:32492418-32492918	L23_IT	CC	26352	12748	0.8023952	57	66	-0.16949089	0.026828093	2.751793804400872e-9	9.687563779525845e-6	L2/3 IT
chr6_32493129_T_C	HLA-DQA1	chr6:32492985-32493485	L23_IT	CC	26707	13103	0.8143713	55	62	-0.18835875	0.027774233	2.4320099907466893e-10	1.0890767312707205e-6	L2/3 IT
chr6_32493135_A_G	HLA-DQA1	chr6:32492985-32493485	L23_IT	CC	26713	13109	0.8023952	57	66	-0.16949089	0.026828093	2.751793804400872e-9	9.687563779525845e-6	L2/3 IT
chr6_32493201_T_C	HLA-DQA1	chr6:32492985-32493485	L23_IT	CC	26779	13175	0.7934132	56	69	-0.16052027	0.02500986	1.6388250333127097e-9	6.096866062652818e-6	L2/3 IT
chr6_32493212_A_G	HLA-DQA1	chr6:32492985-32493485	L23_IT	CC	26790	13186	0.8113773	55	63	-0.1792212	0.027563216	1.0601807660370355e-9	4.119448286932919e-6	L2/3 IT
chr6_32493291_C_A	HLA-DQA1	chr6:32492985-32493485	L23_IT	CC	26869	13265	0.8143713	55	62	-0.18835875	0.027774233	2.4320099907466893e-10	1.0890767312707205e-6	L2/3 IT
chr6_32493481_C_T	HLA-DQA1	chr6:32492985-32493485	L23_IT	CC	27059	13455	0.7245509	70	92	-0.123568326	0.02244545	1.520726480708536e-7	0.0003359720285834072	L2/3 IT
chr6_32510692_G_A	HLA-DQA1	chr6:32510691-32511191	L23_IT	CC	44270	30666	0.75149703	69	83	-0.13551308	0.025010956	2.2929197665234772e-7	0.00047874043511205187	L2/3 IT
chr6_32510696_G_A	HLA-DQA1	chr6:32510691-32511191	L23_IT	CC	44274	30670	0.75748503	69	81	-0.14498186	0.02557078	6.926354455479204e-8	0.00016964626994619406	L2/3 IT
chr6_32510752_T_C	HLA-DQA1	chr6:32510691-32511191	L23_IT	CC	44330	30726	0.7634731	69	79	-0.15663221	0.025992634	1.2048705614808435e-8	0.00003623584085308715	L2/3 IT
chr6_32510791_T_C	HLA-DQA1	chr6:32510691-32511191	L23_IT	CC	44369	30765	0.75449103	69	82	-0.140732	0.025161859	1.0013350727411482e-7	0.00023356868367742118	L2/3 IT
chr6_32510799_C_T	HLA-DQA1	chr6:32510691-32511191	L23_IT	CC	44377	30773	0.75748503	69	81	-0.14836891	0.025602117	3.76951698558701e-8	0.00009940850360568583	L2/3 IT
chr6_32510806_C_T	HLA-DQA1	chr6:32510691-32511191	L23_IT	CC	44384	30780	0.75748503	69	81	-0.14350627	0.025552923	8.970322862118351e-8	0.00021242503085061655	L2/3 IT
chr6_32510914_G_A	HLA-DQA1	chr6:32510691-32511191	L23_IT	CC	44492	30888	0.7604791	70	80	-0.15915844	0.025991468	7.387411626638433e-9	0.000023432023072174876	L2/3 IT
chr6_32510950_C_T	HLA-DQA1	chr6:32510691-32511191	L23_IT	CC	44528	30924	0.7664671	69	78	-0.15080461	0.026699625	7.686943438262026e-8	0.00018575490716594802	L2/3 IT
chr6_32510961_A_G	HLA-DQA1	chr6:32510691-32511191	L23_IT	CC	44539	30935	0.7634731	69	79	-0.14249451	0.026442753	2.6307665646678534e-7	0.0005388839295354808	L2/3 IT
chr6_32510977_T_C	HLA-DQA1	chr6:32510691-32511191	L23_IT	CC	44555	30951	0.7604791	69	80	-0.15148187	0.025778206	2.5315224015629555e-8	0.00007002233479182214	L2/3 IT
chr6_32511017_A_G	HLA-DQA1	chr6:32510691-32511191	L23_IT	CC	44595	30991	0.75748503	69	81	-0.14350627	0.025552923	8.970322862118351e-8	0.00021242503085061655	L2/3 IT
chr6_32511023_C_A	HLA-DQA1	chr6:32510691-32511191	L23_IT	CC	44601	30997	0.748503	69	84	-0.13493715	0.024791459	2.0413921560135838e-7	0.0004330440231702108	L2/3 IT
chr6_32511026_T_C	HLA-DQA1	chr6:32510691-32511191	L23_IT	CC	44604	31000	0.75149703	69	83	-0.14029905	0.024866678	7.917366413586365e-8	0.000190507025541802	L2/3 IT
chr6_32511046_C_T	HLA-DQA1	chr6:32510691-32511191	L23_IT	CC	44624	31020	0.7634731	69	79	-0.15663221	0.025992634	1.2048705614808435e-8	0.00003623584085308715	L2/3 IT
chr6_32511120_A_C	HLA-DQA1	chr6:32510691-32511191	L23_IT	CC	44698	31094	0.7634731	69	79	-0.14566751	0.026459552	1.520601134104905e-7	0.00033594717751895934	L2/3 IT
chr6_32511125_T_C	HLA-DQA1	chr6:32510691-32511191	L23_IT	CC	44703	31099	0.7604791	69	80	-0.14830899	0.025768481	4.57527604113466e-8	0.00011786614211986098	L2/3 IT
chr6_32511128_A_T	HLA-DQA1	chr6:32510691-32511191	L23_IT	CC	44706	31102	0.7634731	69	79	-0.14249451	0.026442753	2.6307665646678534e-7	0.0005388839295354808	L2/3 IT
chr6_32511165_G_C	HLA-DQA1	chr6:32510691-32511191	L23_IT	CC	44743	31139	0.7634731	69	79	-0.14447865	0.026371738	1.7256624153754967e-7	0.0003747657295972602	L2/3 IT
chr6_32511402_T_G	HLA-DQA1	chr6:32511398-32511898	L23_IT	CC	44980	31376	0.7664671	69	78	-0.15080461	0.026699625	7.686943438262026e-8	0.00018575490716594802	L2/3 IT
chr6_32511480_A_T	HLA-DQA1	chr6:32511398-32511898	L23_IT	CC	45058	31454	0.7664671	69	78	-0.15080461	0.026699625	7.686943438262026e-8	0.00018575490716594802	L2/3 IT
chr6_32511801_C_T	HLA-DQA1	chr6:32511398-32511898	L23_IT	CC	45379	31775	0.7664671	69	78	-0.15080461	0.026699625	7.686943438262026e-8	0.00018575490716594802	L2/3 IT
chr6_32511838_G_A	HLA-DQA1	chr6:32511398-32511898	L23_IT	CC	45416	31812	0.7664671	69	78	-0.15080461	0.026699625	7.686943438262026e-8	0.00018575490716594802	L2/3 IT
chr6_32512361_C_T	HLA-DQA1	chr6:32512092-32512592	L23_IT	CC	45939	32335	0.745509	73	85	-0.13911979	0.025831964	2.6707169324462806e-7	0.0005458440214269416	L2/3 IT
chr6_32512579_C_T	HLA-DQA1	chr6:32512092-32512592	L23_IT	CC	46157	32553	0.65868264	96	114	-0.10620731	0.025714226	0.000059413871490034416	0.04326293312818003	L2/3 IT
chr6_32530552_C_T	HLA-DQA1	chr6:32530535-32531035	L23_IT	CC	64130	50526	0.6407186	98	120	-0.10184993	0.024655191	0.000059256253248494376	0.04317900642633333	L2/3 IT
chr6_32530926_T_C	HLA-DQA1	chr6:32530535-32531035	L23_IT	CC	64504	50900	0.6467066	98	118	-0.10911513	0.024967367	0.000022796850063183025	0.02103734301893113	L2/3 IT
chr6_32530932_C_T	HLA-DQA1	chr6:32530535-32531035	L23_IT	CC	64510	50906	0.6407186	98	120	-0.10402948	0.02445853	0.000036537702914913876	0.03014332138705531	L2/3 IT
chr6_32488062_G_A	HLA-DQB1	chr6:32488047-32488547	L23_IT	CC	5569	-1748	0.28443116	81	95	-0.3166475	0.07480689	0.00003963883483396369	0.03203978601160689	L2/3 IT
chr6_32488077_T_A	HLA-DQB1	chr6:32488047-32488547	L23_IT	CC	5584	-1733	0.28443116	81	95	-0.3138429	0.0744355	0.00004233519727098366	0.033651103248830284	L2/3 IT
chr6_32488080_A_T	HLA-DQB1	chr6:32488047-32488547	L23_IT	CC	5587	-1730	0.29041916	83	97	-0.3149648	0.074728094	0.00004258715896018496	0.03380197273334343	L2/3 IT
chr6_32488104_G_A	HLA-DQB1	chr6:32488047-32488547	L23_IT	CC	5611	-1706	0.41616768	108	139	-0.39830685	0.06457703	5.901702422005863e-9	0.00001919339624285625	L2/3 IT
chr6_32488107_T_A	HLA-DQB1	chr6:32488047-32488547	L23_IT	CC	5614	-1703	0.28143713	80	94	-0.3248784	0.074395485	0.000023114371821485848	0.02126777816095979	L2/3 IT
chr6_32488112_C_T	HLA-DQB1	chr6:32488047-32488547	L23_IT	CC	5619	-1698	0.28143713	80	94	-0.31880146	0.074188456	0.00003064519318525269	0.02637898544411523	L2/3 IT
chr6_32488128_T_C	HLA-DQB1	chr6:32488047-32488547	L23_IT	CC	5635	-1682	0.27844313	79	93	-0.32949278	0.07410799	0.000016714457010723105	0.01654669366766855	L2/3 IT
chr6_32488134_G_C	HLA-DQB1	chr6:32488047-32488547	L23_IT	CC	5641	-1676	0.28443116	81	95	-0.31943527	0.074222974	0.000029849101911731846	0.025863648512827405	L2/3 IT
chr6_32488209_G_A	HLA-DQB1	chr6:32488047-32488547	L23_IT	CC	5716	-1601	0.2934132	84	98	-0.31723207	0.07461904	0.000036822527521086655	0.03032191233958316	L2/3 IT
chr6_32488223_G_A	HLA-DQB1	chr6:32488047-32488547	L23_IT	CC	5730	-1587	0.41916168	109	140	-0.4175984	0.064042516	9.62942871813372e-10	3.779917811918969e-6	L2/3 IT
chr6_32488272_G_A	HLA-DQB1	chr6:32488047-32488547	L23_IT	CC	5779	-1538	0.29041916	83	97	-0.3149648	0.074728094	0.00004258715896018496	0.03380197273334343	L2/3 IT
chr6_32488300_C_A	HLA-DQB1	chr6:32488047-32488547	L23_IT	CC	5807	-1510	0.29041916	83	97	-0.3149648	0.074728094	0.00004258715896018496	0.03380197273334343	L2/3 IT
chr6_32488313_T_A	HLA-DQB1	chr6:32488047-32488547	L23_IT	CC	5820	-1497	0.29041916	83	97	-0.3149648	0.074728094	0.00004258715896018496	0.03380197273334343	L2/3 IT
chr6_32488315_C_A	HLA-DQB1	chr6:32488047-32488547	L23_IT	CC	5822	-1495	0.28742516	82	96	-0.32639113	0.07471844	0.0000229858301479565	0.021174969513323247	L2/3 IT
chr6_32488547_C_T	HLA-DQB1	chr6:32488047-32488547	L23_IT	CC	6054	-1263	0.2934132	84	98	-0.31723207	0.07461904	0.000036822527521086655	0.03032191233958316	L2/3 IT
chr6_32488881_C_T	HLA-DQB1	chr6:32488880-32489380	L23_IT	CC	6388	-929	0.8173653	55	61	-0.7955069	0.0684258	8.65123932753495e-23	1.7569104320941243e-18	L2/3 IT
chr6_32488898_G_A	HLA-DQB1	chr6:32488880-32489380	L23_IT	CC	6405	-912	0.8173653	55	61	-0.7955069	0.0684258	8.65123932753495e-23	1.7569104320941243e-18	L2/3 IT
chr6_32489019_A_G	HLA-DQB1	chr6:32488880-32489380	L23_IT	CC	6526	-791	0.9161677	27	28	-0.7428389	0.11549256	1.5271128859077464e-9	5.718862079429902e-6	L2/3 IT
chr6_32489021_A_T	HLA-DQB1	chr6:32488880-32489380	L23_IT	CC	6528	-789	0.8143713	56	62	-0.79296356	0.06822686	8.834851443290502e-23	1.793029828033471e-18	L2/3 IT
chr6_32489027_T_C	HLA-DQB1	chr6:32488880-32489380	L23_IT	CC	6534	-783	0.8173653	55	61	-0.7955069	0.0684258	8.65123932753495e-23	1.7569104320941243e-18	L2/3 IT
chr6_32489197_C_G	HLA-DQB1	chr6:32488880-32489380	L23_IT	CC	6704	-613	0.3203593	88	107	-0.32526115	0.070205234	7.65668744686633e-6	0.00892410661667868	L2/3 IT
chr6_32489217_C_A	HLA-DQB1	chr6:32488880-32489380	L23_IT	CC	6724	-593	0.8143713	55	62	-0.77915996	0.06675521	6.496659507197746e-23	1.3328743366531585e-18	L2/3 IT
chr6_32489235_G_A	HLA-DQB1	chr6:32488880-32489380	L23_IT	CC	6742	-575	0.8173653	55	61	-0.7955069	0.0684258	8.65123932753495e-23	1.7569104320941243e-18	L2/3 IT
chr6_32489329_A_C	HLA-DQB1	chr6:32488880-32489380	L23_IT	CC	6836	-481	0.8143713	56	62	-0.7892013	0.06852408	1.7001796063057603e-22	3.3380803397921538e-18	L2/3 IT
chr6_32492504_A_G	HLA-DQB1	chr6:32492418-32492918	L23_IT	CC	10011	2694	0.8173653	55	61	-0.7916122	0.06847046	1.291569109444045e-22	2.5740939776193034e-18	L2/3 IT
chr6_32492518_G_C	HLA-DQB1	chr6:32492418-32492918	L23_IT	CC	10025	2708	0.8143713	55	62	-0.79701126	0.06596349	5.045208008509897e-24	1.153791720137539e-19	L2/3 IT
chr6_32492541_A_G	HLA-DQB1	chr6:32492418-32492918	L23_IT	CC	10048	2731	0.78742516	63	71	-0.7013845	0.0685058	4.603359469553429e-19	6.7600624339946985e-15	L2/3 IT
chr6_32492580_G_T	HLA-DQB1	chr6:32492418-32492918	L23_IT	CC	10087	2770	0.8143713	55	62	-0.79701126	0.06596349	5.045208008509897e-24	1.153791720137539e-19	L2/3 IT
chr6_32492598_C_T	HLA-DQB1	chr6:32492418-32492918	L23_IT	CC	10105	2788	0.8143713	55	62	-0.79701126	0.06596349	5.045208008509897e-24	1.153791720137539e-19	L2/3 IT
chr6_32492644_C_T	HLA-DQB1	chr6:32492418-32492918	L23_IT	CC	10151	2834	0.8053892	55	65	-0.7434457	0.06308736	3.227338940249842e-23	6.814793510978905e-19	L2/3 IT
chr6_32492698_A_C	HLA-DQB1	chr6:32492418-32492918	L23_IT	CC	10205	2888	0.8113773	55	63	-0.7431747	0.06670455	1.7526858046969234e-21	3.1677888656138003e-17	L2/3 IT
chr6_32492699_G_A	HLA-DQB1	chr6:32492418-32492918	L23_IT	CC	10206	2889	0.8113773	55	63	-0.7734054	0.065036714	1.6539925757630318e-23	3.566238323057152e-19	L2/3 IT
chr6_32492710_T_C	HLA-DQB1	chr6:32492418-32492918	L23_IT	CC	10217	2900	0.8083833	55	64	-0.7655083	0.06365908	7.215610233299474e-24	1.6156492272536072e-19	L2/3 IT
chr6_32492716_T_C	HLA-DQB1	chr6:32492418-32492918	L23_IT	CC	10223	2906	0.7964072	57	68	-0.6839734	0.064372204	4.261120339607645e-20	6.831529169975738e-16	L2/3 IT
chr6_32492726_A_G	HLA-DQB1	chr6:32492418-32492918	L23_IT	CC	10233	2916	0.8113773	55	63	-0.7734054	0.065036714	1.6539925757630318e-23	3.566238323057152e-19	L2/3 IT
chr6_32492738_G_C	HLA-DQB1	chr6:32492418-32492918	L23_IT	CC	10245	2928	0.7994012	57	67	-0.69994783	0.06533613	2.4798633894185527e-20	4.048697507279918e-16	L2/3 IT
chr6_32492774_G_A	HLA-DQB1	chr6:32492418-32492918	L23_IT	CC	10281	2964	0.8023952	57	66	-0.7044825	0.0666888	6.22760444260702e-20	9.813070422908975e-16	L2/3 IT
chr6_32492792_A_T	HLA-DQB1	chr6:32492418-32492918	L23_IT	CC	10299	2982	0.6407186	96	120	-0.41668797	0.06684066	4.218907624854355e-9	0.000014214948318853128	L2/3 IT
chr6_32492797_A_G	HLA-DQB1	chr6:32492418-32492918	L23_IT	CC	10304	2987	0.6437126	96	119	-0.40884545	0.06755523	1.0579518618084846e-8	0.00003227697923151994	L2/3 IT
chr6_32492917_A_G	HLA-DQB1	chr6:32492418-32492918	L23_IT	CC	10424	3107	0.6437126	96	119	-0.40884545	0.06755523	1.0579518618084846e-8	0.00003227697923151994	L2/3 IT
chr6_32493129_T_C	HLA-DQB1	chr6:32492985-32493485	L23_IT	CC	10636	3319	0.8143713	55	62	-0.79701126	0.06596349	5.045208008509897e-24	1.153791720137539e-19	L2/3 IT
chr6_32493135_A_G	HLA-DQB1	chr6:32492985-32493485	L23_IT	CC	10642	3325	0.8023952	57	66	-0.7044825	0.0666888	6.22760444260702e-20	9.813070422908975e-16	L2/3 IT
chr6_32493201_T_C	HLA-DQB1	chr6:32492985-32493485	L23_IT	CC	10708	3391	0.7934132	56	69	-0.6612914	0.062210593	4.1420991760457045e-20	6.655563968089877e-16	L2/3 IT
chr6_32493212_A_G	HLA-DQB1	chr6:32492985-32493485	L23_IT	CC	10719	3402	0.8113773	55	63	-0.78749526	0.06453462	2.3894969376436355e-24	5.704494759565686e-20	L2/3 IT
chr6_32493291_C_A	HLA-DQB1	chr6:32492985-32493485	L23_IT	CC	10798	3481	0.8143713	55	62	-0.79701126	0.06596349	5.045208008509897e-24	1.153791720137539e-19	L2/3 IT
chr6_32493481_C_T	HLA-DQB1	chr6:32492985-32493485	L23_IT	CC	10988	3671	0.7245509	70	92	-0.49352345	0.05935975	4.684335666837028e-14	3.9395037564131865e-10	L2/3 IT
chr6_32510692_G_A	HLA-DQB1	chr6:32510691-32511191	L23_IT	CC	28199	20882	0.75149703	69	83	-0.55702573	0.06550425	1.5516613269538433e-14	1.3908432228586152e-10	L2/3 IT
chr6_32510696_G_A	HLA-DQB1	chr6:32510691-32511191	L23_IT	CC	28203	20886	0.75748503	69	81	-0.5862984	0.066777	3.055134840855757e-15	3.0155343954808554e-11	L2/3 IT
chr6_32510752_T_C	HLA-DQB1	chr6:32510691-32511191	L23_IT	CC	28259	20942	0.7634731	69	79	-0.6259686	0.067259535	1.3212389077921344e-16	1.5458468647519109e-12	L2/3 IT
chr6_32510791_T_C	HLA-DQB1	chr6:32510691-32511191	L23_IT	CC	28298	20981	0.75449103	69	82	-0.5718471	0.06576836	5.048068136745064e-15	4.8598845298116156e-11	L2/3 IT
chr6_32510799_C_T	HLA-DQB1	chr6:32510691-32511191	L23_IT	CC	28306	20989	0.75748503	69	81	-0.6097083	0.0659151	1.858869285684446e-16	2.1406166496820253e-12	L2/3 IT
chr6_32510806_C_T	HLA-DQB1	chr6:32510691-32511191	L23_IT	CC	28313	20996	0.75748503	69	81	-0.5850752	0.066612415	2.9955723375811326e-15	2.95920413426826e-11	L2/3 IT
chr6_32510914_G_A	HLA-DQB1	chr6:32510691-32511191	L23_IT	CC	28421	21104	0.7604791	70	80	-0.6214026	0.06785827	3.2363144027485746e-16	3.6056964448261483e-12	L2/3 IT
chr6_32510950_C_T	HLA-DQB1	chr6:32510691-32511191	L23_IT	CC	28457	21140	0.7664671	69	78	-0.6277462	0.06874413	3.774650631464043e-16	4.170499571649674e-12	L2/3 IT
chr6_32510961_A_G	HLA-DQB1	chr6:32510691-32511191	L23_IT	CC	28468	21151	0.7634731	69	79	-0.5946809	0.06884212	7.041762804848828e-15	6.6711606266547e-11	L2/3 IT
chr6_32510977_T_C	HLA-DQB1	chr6:32510691-32511191	L23_IT	CC	28484	21167	0.7604791	69	80	-0.61635965	0.066482194	1.63733493010149e-16	1.8963436651023074e-12	L2/3 IT
chr6_32511017_A_G	HLA-DQB1	chr6:32510691-32511191	L23_IT	CC	28524	21207	0.75748503	69	81	-0.5850752	0.066612415	2.9955723375811326e-15	2.95920413426826e-11	L2/3 IT
chr6_32511023_C_A	HLA-DQB1	chr6:32510691-32511191	L23_IT	CC	28530	21213	0.748503	69	84	-0.54964656	0.065137625	2.2742269954290352e-14	1.9934224457601917e-10	L2/3 IT
chr6_32511026_T_C	HLA-DQB1	chr6:32510691-32511191	L23_IT	CC	28533	21216	0.75149703	69	83	-0.5670795	0.06503133	4.350248565661531e-15	4.220410758136675e-11	L2/3 IT
chr6_32511046_C_T	HLA-DQB1	chr6:32510691-32511191	L23_IT	CC	28553	21236	0.7634731	69	79	-0.6259686	0.067259535	1.3212389077921344e-16	1.5458468647519109e-12	L2/3 IT
chr6_32511120_A_C	HLA-DQB1	chr6:32510691-32511191	L23_IT	CC	28627	21310	0.7634731	69	79	-0.6178568	0.06792455	4.664200764045624e-16	5.1022847400229056e-12	L2/3 IT
chr6_32511125_T_C	HLA-DQB1	chr6:32510691-32511191	L23_IT	CC	28632	21315	0.7604791	69	80	-0.5936823	0.067396544	2.575906018682067e-15	2.5637186800550928e-11	L2/3 IT
chr6_32511128_A_T	HLA-DQB1	chr6:32510691-32511191	L23_IT	CC	28635	21318	0.7634731	69	79	-0.5946809	0.06884212	7.041762804848828e-15	6.6711606266547e-11	L2/3 IT
chr6_32511165_G_C	HLA-DQB1	chr6:32510691-32511191	L23_IT	CC	28672	21355	0.7634731	69	79	-0.6080135	0.068074845	1.2440197323838681e-15	1.290915593889951e-11	L2/3 IT
chr6_32511402_T_G	HLA-DQB1	chr6:32511398-32511898	L23_IT	CC	28909	21592	0.7664671	69	78	-0.6277462	0.06874413	3.774650631464043e-16	4.170499571649674e-12	L2/3 IT
chr6_32511424_A_G	HLA-DQB1	chr6:32511398-32511898	L23_IT	CC	28931	21614	0.6347306	98	122	-0.40086386	0.06771454	2.0418940552424135e-8	0.000057912843245657366	L2/3 IT
chr6_32511480_A_T	HLA-DQB1	chr6:32511398-32511898	L23_IT	CC	28987	21670	0.7664671	69	78	-0.6277462	0.06874413	3.774650631464043e-16	4.170499571649674e-12	L2/3 IT
chr6_32511654_C_T	HLA-DQB1	chr6:32511398-32511898	L23_IT	CC	29161	21844	0.6377246	98	121	-0.4044838	0.06843871	2.1426801687613035e-8	0.0000604206422654133	L2/3 IT
chr6_32511801_C_T	HLA-DQB1	chr6:32511398-32511898	L23_IT	CC	29308	21991	0.7664671	69	78	-0.6277462	0.06874413	3.774650631464043e-16	4.170499571649674e-12	L2/3 IT
chr6_32511838_G_A	HLA-DQB1	chr6:32511398-32511898	L23_IT	CC	29345	22028	0.7664671	69	78	-0.6277462	0.06874413	3.774650631464043e-16	4.170499571649674e-12	L2/3 IT
chr6_32512361_C_T	HLA-DQB1	chr6:32512092-32512592	L23_IT	CC	29868	22551	0.745509	73	85	-0.53577346	0.06965083	1.64663983798278e-12	1.098062688556104e-8	L2/3 IT
chr6_32512579_C_T	HLA-DQB1	chr6:32512092-32512592	L23_IT	CC	30086	22769	0.65868264	96	114	-0.47738332	0.06884187	1.074111949656964e-10	5.192304139148298e-7	L2/3 IT
chr6_32523471_T_C	HLA-DQB1	chr6:32523022-32523522	L23_IT	CC	40978	33661	0.64970064	97	117	-0.47285748	0.0668207	4.983805711755102e-11	2.5755440169940464e-7	L2/3 IT
chr6_32523518_G_C	HLA-DQB1	chr6:32523022-32523522	L23_IT	CC	41025	33708	0.64970064	97	117	-0.47285748	0.0668207	4.983805711755102e-11	2.5755440169940464e-7	L2/3 IT
chr6_32530552_C_T	HLA-DQB1	chr6:32530535-32531035	L23_IT	CC	48059	40742	0.6407186	98	120	-0.4507889	0.06631919	2.2395629544097338e-10	1.0101349669235351e-6	L2/3 IT
chr6_32530561_G_A	HLA-DQB1	chr6:32530535-32531035	L23_IT	CC	48068	40751	0.6437126	97	119	-0.44131282	0.06661836	5.589494028927478e-10	2.316415648136664e-6	L2/3 IT
chr6_32530568_C_T	HLA-DQB1	chr6:32530535-32531035	L23_IT	CC	48075	40758	0.21856289	65	73	-0.3458347	0.08201311	0.000042248581271039764	0.03359962158919015	L2/3 IT
chr6_32530615_G_A	HLA-DQB1	chr6:32530535-32531035	L23_IT	CC	48122	40805	0.64970064	97	117	-0.47285748	0.0668207	4.983805711755102e-11	2.5755440169940464e-7	L2/3 IT
chr6_32530616_T_C	HLA-DQB1	chr6:32530535-32531035	L23_IT	CC	48123	40806	0.6437126	97	119	-0.44131282	0.06661836	5.589494028927478e-10	2.316415648136664e-6	L2/3 IT
chr6_32530701_G_A	HLA-DQB1	chr6:32530535-32531035	L23_IT	CC	48208	40891	0.6467066	97	118	-0.45426777	0.06662879	2.0062979525390966e-10	9.155644908789836e-7	L2/3 IT
chr6_32530702_T_C	HLA-DQB1	chr6:32530535-32531035	L23_IT	CC	48209	40892	0.6437126	97	119	-0.44779822	0.066054024	2.4646898141094946e-10	1.1025710450147046e-6	L2/3 IT
chr6_32530730_T_C	HLA-DQB1	chr6:32530535-32531035	L23_IT	CC	48237	40920	0.6467066	97	118	-0.45426777	0.06662879	2.0062979525390966e-10	9.155644908789836e-7	L2/3 IT
chr6_32530795_T_C	HLA-DQB1	chr6:32530535-32531035	L23_IT	CC	48302	40985	0.64970064	97	117	-0.47285748	0.0668207	4.983805711755102e-11	2.5755440169940464e-7	L2/3 IT
chr6_32530841_T_C	HLA-DQB1	chr6:32530535-32531035	L23_IT	CC	48348	41031	0.6197605	100	127	-0.4084355	0.06551583	4.216739639426917e-9	0.000014208630571153636	L2/3 IT
chr6_32530844_T_C	HLA-DQB1	chr6:32530535-32531035	L23_IT	CC	48351	41034	0.64970064	97	117	-0.47285748	0.0668207	4.983805711755102e-11	2.5755440169940464e-7	L2/3 IT
chr6_32530849_G_A	HLA-DQB1	chr6:32530535-32531035	L23_IT	CC	48356	41039	0.21257485	63	71	-0.3419832	0.08265845	0.00005780569870114621	0.042400080297597634	L2/3 IT
chr6_32530876_G_A	HLA-DQB1	chr6:32530535-32531035	L23_IT	CC	48383	41066	0.64970064	97	117	-0.47285748	0.0668207	4.983805711755102e-11	2.5755440169940464e-7	L2/3 IT
chr6_32530926_T_C	HLA-DQB1	chr6:32530535-32531035	L23_IT	CC	48433	41116	0.6467066	98	118	-0.4827415	0.06647904	1.8126176706993938e-11	1.0144599809823842e-7	L2/3 IT
chr6_32530932_C_T	HLA-DQB1	chr6:32530535-32531035	L23_IT	CC	48439	41122	0.6407186	98	120	-0.45831695	0.06554771	7.872901022654921e-11	3.910068320783778e-7	L2/3 IT
chr6_32452211_T_A	HLA-DOB	chr6:32451717-32452217	L23_IT	CC	-181907	-186144	0.20658684	59	69	0.16863474	0.0365484	8.297179066704883e-6	0.009516551676876674	L2/3 IT
chr6_32452215_T_G	HLA-DOB	chr6:32451717-32452217	L23_IT	CC	-181903	-186140	0.20658684	59	69	0.16863474	0.0365484	8.297179066704883e-6	0.009516551676876674	L2/3 IT
chr6_31763894_G_A	HLA-DMB	chr6:31763676-31764176	L23_IT	CC	-992092	-998484	0.1467066	43	49	0.3379424	0.049832985	2.4356431230430485e-10	1.090559855674916e-6	L2/3 IT
chr6_32109279_T_C	HLA-DMB	chr6:32108913-32109413	L23_IT	CC	-646707	-653099	0.248503	70	83	0.20685543	0.04295014	3.488238773452466e-6	0.004718166542757671	L2/3 IT
chr6_32109294_G_C	HLA-DMB	chr6:32108913-32109413	L23_IT	CC	-646692	-653084	0.25748503	73	86	0.23318547	0.042400792	1.5624605551869065e-7	0.0003438971781674041	L2/3 IT
chr6_32109339_A_T	HLA-DMB	chr6:32108913-32109413	L23_IT	CC	-646647	-653039	0.26047906	74	87	0.2264532	0.042569548	3.63051418677494e-7	0.0007105066104552503	L2/3 IT
chr6_32167033_A_T	HLA-DMB	chr6:32166953-32167453	L23_IT	CC	-588953	-595345	0.25449103	75	85	0.25752947	0.0436561	2.2635505169098457e-8	0.0000634480600712914	L2/3 IT
chr6_32167144_A_G	HLA-DMB	chr6:32166953-32167453	L23_IT	CC	-588842	-595234	0.25449103	75	85	0.25752947	0.0436561	2.2635505169098457e-8	0.0000634480600712914	L2/3 IT
chr6_32167199_G_A	HLA-DMB	chr6:32166953-32167453	L23_IT	CC	-588787	-595179	0.26347306	75	88	0.23601846	0.04228754	1.0593860463823525e-7	0.00024536377049477466	L2/3 IT
chr6_32167211_C_T	HLA-DMB	chr6:32166953-32167453	L23_IT	CC	-588775	-595167	0.26347306	75	88	0.23601846	0.04228754	1.0593860463823525e-7	0.00024536377049477466	L2/3 IT
chr6_32167412_T_C	HLA-DMB	chr6:32166953-32167453	L23_IT	CC	-588574	-594966	0.25149703	74	84	0.2613563	0.043523826	1.3388291602377293e-8	0.00003981334656379133	L2/3 IT
chr6_32358155_T_A	HLA-DMB	chr6:32358095-32358595	L23_IT	CC	-397831	-404223	0.5449102	109	152	-0.1706237	0.035970934	4.779338718689141e-6	0.00610203802540077	L2/3 IT
chr6_32358177_G_C	HLA-DMB	chr6:32358095-32358595	L23_IT	CC	-397809	-404201	0.55988026	109	147	-0.17008615	0.037542418	0.000011780831558906099	0.012580001778865235	L2/3 IT
chr6_32358187_C_G	HLA-DMB	chr6:32358095-32358595	L23_IT	CC	-397799	-404191	0.5748503	109	142	-0.17895274	0.038772702	8.247572126633344e-6	0.009471934770895696	L2/3 IT
chr6_32358230_T_A	HLA-DMB	chr6:32358095-32358595	L23_IT	CC	-397756	-404148	0.5239521	109	159	-0.1502707	0.0351852	0.00003406139107051174	0.02858738478553477	L2/3 IT
chr6_32358402_C_T	HLA-DMB	chr6:32358095-32358595	L23_IT	CC	-397584	-403976	0.5808383	109	140	-0.1867294	0.039160494	4.29223974776798e-6	0.005592783789311509	L2/3 IT
chr6_32358448_C_G	HLA-DMB	chr6:32358095-32358595	L23_IT	CC	-397538	-403930	0.5748503	109	142	-0.174412	0.038744386	0.000013286785867547559	0.01383323122012792	L2/3 IT
chr6_32358532_A_T	HLA-DMB	chr6:32358095-32358595	L23_IT	CC	-397454	-403846	0.5748503	110	142	-0.17960599	0.039261464	9.79484737053953e-6	0.010867955857728937	L2/3 IT
chr6_32358563_A_C	HLA-DMB	chr6:32358095-32358595	L23_IT	CC	-397423	-403815	0.55988026	109	147	-0.16428417	0.037679333	0.000023767005766037724	0.02172548805407054	L2/3 IT
chr6_32358564_G_C	HLA-DMB	chr6:32358095-32358595	L23_IT	CC	-397422	-403814	0.5508982	110	150	-0.16580586	0.037665445	0.00002002647181191944	0.019043437280770042	L2/3 IT
chr6_32414335_C_A	HLA-DMB	chr6:32413872-32414372	L23_IT	CC	-341651	-348043	0.5928144	100	136	-0.17219895	0.036513455	5.374790047350338e-6	0.006710130132195563	L2/3 IT
chr6_32414459_A_G	HLA-DMB	chr6:32414448-32414948	L23_IT	CC	-341527	-347919	0.60179645	101	133	-0.15979236	0.038550198	0.00005607834232147827	0.04146029984079097	L2/3 IT
chr6_32414633_C_A	HLA-DMB	chr6:32414448-32414948	L23_IT	CC	-341353	-347745	0.5329341	114	156	-0.16071904	0.038077027	0.000041571313972773404	0.033194657160934914	L2/3 IT
chr6_32414661_T_C	HLA-DMB	chr6:32414448-32414948	L23_IT	CC	-341325	-347717	0.56287426	102	146	-0.16620882	0.034750443	4.02941148173926e-6	0.005310554546683794	L2/3 IT
chr6_32414751_C_A	HLA-DMB	chr6:32414448-32414948	L23_IT	CC	-341235	-347627	0.55688626	108	148	-0.16846834	0.036699325	9.161861513150553e-6	0.01030402785007547	L2/3 IT
chr6_32451728_T_C	HLA-DMB	chr6:32451717-32452217	L23_IT	CC	-304258	-310650	0.7215569	81	93	-0.2533977	0.04259524	1.768188822356696e-8	0.00005097279180351618	L2/3 IT
chr6_32451849_A_T	HLA-DMB	chr6:32451717-32452217	L23_IT	CC	-304137	-310529	0.6856288	89	105	-0.23354368	0.04183332	1.0521124875331192e-7	0.0002438761032054586	L2/3 IT
chr6_32451923_G_A	HLA-DMB	chr6:32451717-32452217	L23_IT	CC	-304063	-310455	0.6377246	99	121	-0.22464432	0.04005953	9.333377808994372e-8	0.0002199187995130672	L2/3 IT
chr6_32451938_C_T	HLA-DMB	chr6:32451717-32452217	L23_IT	CC	-304048	-310440	0.19161677	58	64	0.3426982	0.045632802	4.579503997951952e-12	2.851354933710522e-8	L2/3 IT
chr6_32451985_A_G	HLA-DMB	chr6:32451717-32452217	L23_IT	CC	-304001	-310393	0.6856288	89	105	-0.23354368	0.04183332	1.0521124875331192e-7	0.0002438761032054586	L2/3 IT
chr6_32452056_G_C	HLA-DMB	chr6:32451717-32452217	L23_IT	CC	-303930	-310322	0.7215569	81	93	-0.2533977	0.04259524	1.768188822356696e-8	0.00005097279180351618	L2/3 IT
chr6_32452198_C_T	HLA-DMB	chr6:32451717-32452217	L23_IT	CC	-303788	-310180	0.6347306	99	122	-0.22076944	0.03967559	1.1484263239812513e-7	0.00026323076665619733	L2/3 IT
chr6_32456815_C_G	HLA-DMB	chr6:32456802-32457302	L23_IT	CC	-299171	-305563	0.6377246	99	121	-0.22464432	0.04005953	9.333377808994372e-8	0.0002199187995130672	L2/3 IT
chr6_32456823_A_G	HLA-DMB	chr6:32456802-32457302	L23_IT	CC	-299163	-305555	0.50299406	124	166	-0.18145375	0.039294932	8.167533876672934e-6	0.009399416301910863	L2/3 IT
chr6_32456824_T_C	HLA-DMB	chr6:32456802-32457302	L23_IT	CC	-299162	-305554	0.50299406	124	166	-0.18145375	0.039294932	8.167533876672934e-6	0.009399416301910863	L2/3 IT
chr6_32456829_A_G	HLA-DMB	chr6:32456802-32457302	L23_IT	CC	-299157	-305549	0.50299406	124	166	-0.18145375	0.039294932	8.167533876672934e-6	0.009399416301910863	L2/3 IT
chr6_32456847_C_T	HLA-DMB	chr6:32456802-32457302	L23_IT	CC	-299139	-305531	0.5	124	167	-0.18463343	0.038944796	4.830521168444318e-6	0.006155223021507799	L2/3 IT
chr6_32456848_T_C	HLA-DMB	chr6:32456802-32457302	L23_IT	CC	-299138	-305530	0.5	124	167	-0.18506497	0.038923237	4.553540153962168e-6	0.005866938756988396	L2/3 IT
chr6_32456852_T_C	HLA-DMB	chr6:32456802-32457302	L23_IT	CC	-299134	-305526	0.5	125	167	-0.18028484	0.039555814	0.000010513439130270776	0.011495682063654885	L2/3 IT
chr6_32456898_A_G	HLA-DMB	chr6:32456802-32457302	L23_IT	CC	-299088	-305480	0.6377246	99	121	-0.22464432	0.04005953	9.333377808994372e-8	0.0002199187995130672	L2/3 IT
chr6_32456951_C_T	HLA-DMB	chr6:32456802-32457302	L23_IT	CC	-299035	-305427	0.50299406	124	166	-0.18145375	0.039294932	8.167533876672934e-6	0.009399416301910863	L2/3 IT
chr6_32456966_A_G	HLA-DMB	chr6:32456802-32457302	L23_IT	CC	-299020	-305412	0.50299406	124	166	-0.18145375	0.039294932	8.167533876672934e-6	0.009399416301910863	L2/3 IT
chr6_32456998_A_C	HLA-DMB	chr6:32456802-32457302	L23_IT	CC	-298988	-305380	0.50299406	124	166	-0.18145375	0.039294932	8.167533876672934e-6	0.009399416301910863	L2/3 IT
chr6_32457002_T_G	HLA-DMB	chr6:32456802-32457302	L23_IT	CC	-298984	-305376	0.5	124	167	-0.185065	0.038923237	4.553522360043276e-6	0.005866919609486171	L2/3 IT
chr6_32457032_C_G	HLA-DMB	chr6:32456802-32457302	L23_IT	CC	-298954	-305346	0.50299406	124	166	-0.18145375	0.039294932	8.167533876672934e-6	0.009399416301910863	L2/3 IT
chr6_32457078_T_G	HLA-DMB	chr6:32456802-32457302	L23_IT	CC	-298908	-305300	0.50299406	124	166	-0.18145375	0.039294932	8.167533876672934e-6	0.009399416301910863	L2/3 IT
chr6_32457093_T_C	HLA-DMB	chr6:32456802-32457302	L23_IT	CC	-298893	-305285	0.6377246	99	121	-0.22464432	0.04005953	9.333377808994372e-8	0.0002199187995130672	L2/3 IT
chr6_32457126_A_G	HLA-DMB	chr6:32456802-32457302	L23_IT	CC	-298860	-305252	0.50299406	124	166	-0.18145375	0.039294932	8.167533876672934e-6	0.009399416301910863	L2/3 IT
chr6_32457173_A_G	HLA-DMB	chr6:32456802-32457302	L23_IT	CC	-298813	-305205	0.50299406	124	166	-0.18145375	0.039294932	8.167533876672934e-6	0.009399416301910863	L2/3 IT
chr6_32457191_A_G	HLA-DMB	chr6:32456802-32457302	L23_IT	CC	-298795	-305187	0.50299406	124	166	-0.18145375	0.039294932	8.167533876672934e-6	0.009399416301910863	L2/3 IT
chr6_32457226_G_A	HLA-DMB	chr6:32456802-32457302	L23_IT	CC	-298760	-305152	0.5	124	167	-0.18463343	0.038944796	4.830521168444318e-6	0.006155223021507799	L2/3 IT
chr6_32457232_G_A	HLA-DMB	chr6:32456802-32457302	L23_IT	CC	-298754	-305146	0.6347306	99	122	-0.2260696	0.039544802	5.5195478561065584e-8	0.00013905147842706907	L2/3 IT
chr6_32457246_T_C	HLA-DMB	chr6:32456802-32457302	L23_IT	CC	-298740	-305132	0.48203593	118	161	-0.17444134	0.03771634	7.917669074695987e-6	0.009168110657522774	L2/3 IT
chr6_32457255_A_C	HLA-DMB	chr6:32456802-32457302	L23_IT	CC	-298731	-305123	0.46706587	113	156	-0.16502444	0.037278958	0.000018100332540370538	0.01760918855839583	L2/3 IT
chr6_32457259_G_A	HLA-DMB	chr6:32456802-32457302	L23_IT	CC	-298727	-305119	0.4431138	105	148	-0.15251064	0.036167774	0.00004225988224386461	0.03360632643806929	L2/3 IT
chr6_32457260_A_G	HLA-DMB	chr6:32456802-32457302	L23_IT	CC	-298726	-305118	0.45209584	108	151	-0.16113265	0.036336683	0.000017537451760786665	0.01717896694063682	L2/3 IT
chr6_32457267_A_G	HLA-DMB	chr6:32456802-32457302	L23_IT	CC	-298719	-305111	0.497006	124	166	-0.18355837	0.039206598	6.2217460934256115e-6	0.007553953769113876	L2/3 IT
chr6_32466072_C_T	HLA-DMB	chr6:32466070-32466570	L23_IT	CC	-289914	-296306	0.6766467	92	108	-0.21842423	0.04205088	6.46311588954887e-7	0.0011585863796691755	L2/3 IT
chr6_32466103_A_G	HLA-DMB	chr6:32466070-32466570	L23_IT	CC	-289883	-296275	0.67964077	92	107	-0.22891164	0.042350147	2.4362056475263175e-7	0.0005044372064786965	L2/3 IT
chr6_32466154_C_T	HLA-DMB	chr6:32466070-32466570	L23_IT	CC	-289832	-296224	0.65269464	89	116	-0.20255639	0.03693766	1.683829732142758e-7	0.0003667681153816876	L2/3 IT
chr6_32466198_G_A	HLA-DMB	chr6:32466070-32466570	L23_IT	CC	-289788	-296180	0.70059884	87	100	-0.25882196	0.042026363	6.1883200583031406e-9	0.00002002136300167035	L2/3 IT
chr6_32466203_C_A	HLA-DMB	chr6:32466070-32466570	L23_IT	CC	-289783	-296175	0.66167665	94	113	-0.22925693	0.0408494	9.134962048627512e-8	0.0002158370206809635	L2/3 IT
chr6_32466222_C_T	HLA-DMB	chr6:32466070-32466570	L23_IT	CC	-289764	-296156	0.70059884	87	100	-0.25882196	0.042026363	6.1883200583031406e-9	0.00002002136300167035	L2/3 IT
chr6_32466229_T_A	HLA-DMB	chr6:32466070-32466570	L23_IT	CC	-289757	-296149	0.67964077	92	107	-0.22891164	0.042350147	2.4362056475263175e-7	0.0005044372064786965	L2/3 IT
chr6_32466251_G_A	HLA-DMB	chr6:32466070-32466570	L23_IT	CC	-289735	-296127	0.67964077	92	107	-0.22891164	0.042350147	2.4362056475263175e-7	0.0005044372064786965	L2/3 IT
chr6_32466329_G_A	HLA-DMB	chr6:32466070-32466570	L23_IT	CC	-289657	-296049	0.67964077	92	107	-0.22891164	0.042350147	2.4362056475263175e-7	0.0005044372064786965	L2/3 IT
chr6_32466335_T_C	HLA-DMB	chr6:32466070-32466570	L23_IT	CC	-289651	-296043	0.67964077	92	107	-0.22891164	0.042350147	2.4362056475263175e-7	0.0005044372064786965	L2/3 IT
chr6_32466356_A_G	HLA-DMB	chr6:32466070-32466570	L23_IT	CC	-289630	-296022	0.67964077	92	107	-0.22891164	0.042350147	2.4362056475263175e-7	0.0005044372064786965	L2/3 IT
chr6_32466402_G_T	HLA-DMB	chr6:32466070-32466570	L23_IT	CC	-289584	-295976	0.70059884	87	100	-0.25882196	0.042026363	6.1883200583031406e-9	0.00002002136300167035	L2/3 IT
chr6_32466411_C_T	HLA-DMB	chr6:32466070-32466570	L23_IT	CC	-289575	-295967	0.67964077	92	107	-0.22891164	0.042350147	2.4362056475263175e-7	0.0005044372064786965	L2/3 IT
chr6_32466435_A_G	HLA-DMB	chr6:32466070-32466570	L23_IT	CC	-289551	-295943	0.70059884	87	100	-0.25882196	0.042026363	6.1883200583031406e-9	0.00002002136300167035	L2/3 IT
chr6_32466454_A_G	HLA-DMB	chr6:32466070-32466570	L23_IT	CC	-289532	-295924	0.70059884	87	100	-0.25882196	0.042026363	6.1883200583031406e-9	0.00002002136300167035	L2/3 IT
chr6_32466509_T_C	HLA-DMB	chr6:32466070-32466570	L23_IT	CC	-289477	-295869	0.67964077	92	107	-0.22891164	0.042350147	2.4362056475263175e-7	0.0005044372064786965	L2/3 IT
chr6_32466563_T_C	HLA-DMB	chr6:32466070-32466570	L23_IT	CC	-289423	-295815	0.70059884	87	100	-0.25882196	0.042026363	6.1883200583031406e-9	0.00002002136300167035	L2/3 IT
chr6_32523137_A_G	HLA-DMB	chr6:32523022-32523522	L23_IT	CC	-232849	-239241	0.41017964	110	137	0.17254254	0.042234052	0.00007077442969936051	0.04914791354228278	L2/3 IT
chr6_32523150_C_A	HLA-DMB	chr6:32523022-32523522	L23_IT	CC	-232836	-239228	0.41017964	110	137	0.17254254	0.042234052	0.00007077442969936051	0.04914791354228278	L2/3 IT
chr6_32523519_T_A	HLA-DMB	chr6:32523022-32523522	L23_IT	CC	-232467	-238859	0.40718564	109	136	0.17389143	0.04180725	0.00005301370309347268	0.03978123593226538	L2/3 IT
chr6_32769357_C_T	HLA-DMB	chr6:32769083-32769583	L23_IT	CC	13371	6979	0.11676647	37	39	0.64321584	0.04299345	9.425355440262517e-32	4.54716908792319e-27	L2/3 IT
chr6_32901928_A_T	HLA-DMB	chr6:32901495-32901995	L23_IT	CC	145942	139550	0.077844314	26	26	0.4093514	0.07633744	2.9757099444433854e-7	0.0005987270520631924	L2/3 IT
chr6_32109279_T_C	HLA-DMA	chr6:32108913-32109413	L23_IT	CC	-660677	-665158	0.248503	70	83	0.2074625	0.04029491	7.957867439817706e-7	0.001380856987113526	L2/3 IT
chr6_32109294_G_C	HLA-DMA	chr6:32108913-32109413	L23_IT	CC	-660662	-665143	0.25748503	73	86	0.23111108	0.039771263	3.488879858503242e-8	0.00009284510909634686	L2/3 IT
chr6_32109339_A_T	HLA-DMA	chr6:32108913-32109413	L23_IT	CC	-660617	-665098	0.26047906	74	87	0.2283207	0.039810225	5.047555715671085e-8	0.00012853519437811784	L2/3 IT
chr6_32167033_A_T	HLA-DMA	chr6:32166953-32167453	L23_IT	CC	-602923	-607404	0.25449103	75	85	0.25194803	0.041022584	6.73910356070993e-9	0.000021585286056628557	L2/3 IT
chr6_32167144_A_G	HLA-DMA	chr6:32166953-32167453	L23_IT	CC	-602812	-607293	0.25449103	75	85	0.25194803	0.041022584	6.73910356070993e-9	0.000021585286056628557	L2/3 IT
chr6_32167199_G_A	HLA-DMA	chr6:32166953-32167453	L23_IT	CC	-602757	-607238	0.26347306	75	88	0.2305083	0.039783943	3.7912684408782873e-8	0.00009991872423911318	L2/3 IT
chr6_32167211_C_T	HLA-DMA	chr6:32166953-32167453	L23_IT	CC	-602745	-607226	0.26347306	75	88	0.2305083	0.039783943	3.7912684408782873e-8	0.00009991872423911318	L2/3 IT
chr6_32167412_T_C	HLA-DMA	chr6:32166953-32167453	L23_IT	CC	-602544	-607025	0.25149703	74	84	0.2482292	0.04118625	1.1990503804297918e-8	0.00003607671490473662	L2/3 IT
chr6_32451938_C_T	HLA-DMA	chr6:32451717-32452217	L23_IT	CC	-318018	-322499	0.19161677	58	64	0.29348856	0.0446391	7.259123644841615e-10	2.9317500253908734e-6	L2/3 IT
chr6_32488077_T_A	HLA-DMA	chr6:32488047-32488547	L23_IT	CC	-281879	-286360	0.28443116	81	95	0.17225334	0.041318316	0.000051054087699101056	0.03867174649514048	L2/3 IT
chr6_32488080_A_T	HLA-DMA	chr6:32488047-32488547	L23_IT	CC	-281876	-286357	0.29041916	83	97	0.17033029	0.041549284	0.00006700417306654014	0.04722657509234826	L2/3 IT
chr6_32488209_G_A	HLA-DMA	chr6:32488047-32488547	L23_IT	CC	-281747	-286228	0.2934132	84	98	0.17795554	0.041314136	0.000029413343366241738	0.025575004160978992	L2/3 IT
chr6_32488272_G_A	HLA-DMA	chr6:32488047-32488547	L23_IT	CC	-281684	-286165	0.29041916	83	97	0.17033029	0.041549284	0.00006700417306654014	0.04722657509234826	L2/3 IT
chr6_32488300_C_A	HLA-DMA	chr6:32488047-32488547	L23_IT	CC	-281656	-286137	0.29041916	83	97	0.17033029	0.041549284	0.00006700417306654014	0.04722657509234826	L2/3 IT
chr6_32488313_T_A	HLA-DMA	chr6:32488047-32488547	L23_IT	CC	-281643	-286124	0.29041916	83	97	0.17033029	0.041549284	0.00006700417306654014	0.04722657509234826	L2/3 IT
chr6_32488547_C_T	HLA-DMA	chr6:32488047-32488547	L23_IT	CC	-281409	-285890	0.2934132	84	98	0.17795554	0.041314136	0.000029413343366241738	0.025575004160978992	L2/3 IT
chr6_32523137_A_G	HLA-DMA	chr6:32523022-32523522	L23_IT	CC	-246819	-251300	0.41017964	110	137	0.188	0.03928086	3.975378499738357e-6	0.00525246918386785	L2/3 IT
chr6_32523150_C_A	HLA-DMA	chr6:32523022-32523522	L23_IT	CC	-246806	-251287	0.41017964	110	137	0.188	0.03928086	3.975378499738357e-6	0.00525246918386785	L2/3 IT
chr6_32523519_T_A	HLA-DMA	chr6:32523022-32523522	L23_IT	CC	-246437	-250918	0.40718564	109	136	0.18829738	0.038895093	3.128604817914395e-6	0.004314212047692445	L2/3 IT
chr6_32530551_C_G	HLA-DMA	chr6:32530535-32531035	L23_IT	CC	-239405	-243886	0.4221557	114	141	0.17875771	0.040221054	0.000016834308025888364	0.016639547530217538	L2/3 IT
chr6_32530590_A_G	HLA-DMA	chr6:32530535-32531035	L23_IT	CC	-239366	-243847	0.43113774	116	144	0.18261103	0.03985032	9.478618518060474e-6	0.010588402363835068	L2/3 IT
chr6_32530630_G_A	HLA-DMA	chr6:32530535-32531035	L23_IT	CC	-239326	-243807	0.42814374	115	143	0.18263796	0.0395924	8.334297315022227e-6	0.009550820792590013	L2/3 IT
chr6_32530703_G_T	HLA-DMA	chr6:32530535-32531035	L23_IT	CC	-239253	-243734	0.37125748	101	124	0.16734162	0.040475864	0.000058477091713752847	0.042761447151538394	L2/3 IT
chr6_32530818_C_T	HLA-DMA	chr6:32530535-32531035	L23_IT	CC	-239138	-243619	0.43113774	116	144	0.18261103	0.03985032	9.478618518060474e-6	0.010588402363835068	L2/3 IT
chr6_32530940_A_T	HLA-DMA	chr6:32530535-32531035	L23_IT	CC	-239016	-243497	0.43113774	116	144	0.18261103	0.03985032	9.478618518060474e-6	0.010588402363835068	L2/3 IT
chr6_32769357_C_T	HLA-DMA	chr6:32769083-32769583	L23_IT	CC	-599	-5080	0.11676647	37	39	0.5557403	0.045428738	1.9756610213075948e-24	4.7880036034076474e-20	L2/3 IT
chr6_32901928_A_T	HLA-DMA	chr6:32901495-32901995	L23_IT	CC	131972	127491	0.077844314	26	26	0.3680572	0.07295413	1.2697441407254006e-6	0.002045651494589045	L2/3 IT
chr6_32878960_G_A	HLA-DPB1	chr6:32878824-32879324	L23_IT	CC	-18382	-32087	0.14371258	46	48	0.38849342	0.08453511	8.965557189576243e-6	0.010126815277814413	L2/3 IT
chr6_32879245_C_G	HLA-DPB1	chr6:32878824-32879324	L23_IT	CC	-18097	-31802	0.1706587	54	57	0.35116786	0.07966786	0.000019554335824904302	0.018695833495856802	L2/3 IT
chr6_32879286_C_T	HLA-DPB1	chr6:32878824-32879324	L23_IT	CC	-18056	-31761	0.14071856	45	47	0.40069142	0.08455657	4.8756878755421705e-6	0.006202109258024176	L2/3 IT
chr6_32879314_T_C	HLA-DPB1	chr6:32878824-32879324	L23_IT	CC	-18028	-31733	0.14371258	46	48	0.38849342	0.08453511	8.965557189576243e-6	0.010126815277814413	L2/3 IT
chr6_32901676_C_T	HLA-DPB1	chr6:32901495-32901995	L23_IT	CC	4334	-9371	0.1227545	41	41	0.62090296	0.08687886	3.399464901304807e-11	1.8123677645537368e-7	L2/3 IT
chr6_32901922_G_A	HLA-DPB1	chr6:32901495-32901995	L23_IT	CC	4580	-9125	0.11377246	37	38	0.40113574	0.093901075	0.00003391883724714126	0.0284973654642677	L2/3 IT
chr6_32901954_G_A	HLA-DPB1	chr6:32901495-32901995	L23_IT	CC	4612	-9093	0.1227545	41	41	0.62090296	0.08687886	3.399464901304807e-11	1.8123677645537368e-7	L2/3 IT
chr6_32902176_C_A	HLA-DPB1	chr6:32902045-32902545	L23_IT	CC	4834	-8871	0.41317368	104	138	0.2670454	0.054938775	2.8716022373718366e-6	0.00402194626625279	L2/3 IT
chr6_32902180_G_C	HLA-DPB1	chr6:32902045-32902545	L23_IT	CC	4838	-8867	0.15269461	51	51	0.6920722	0.07660645	6.756060925520138e-16	7.246347699428686e-12	L2/3 IT
chr6_32902202_A_C	HLA-DPB1	chr6:32902045-32902545	L23_IT	CC	4860	-8845	0.16167665	51	54	0.57023376	0.07399411	1.5199422008815463e-12	1.0181814367633449e-8	L2/3 IT
chr6_32902235_A_G	HLA-DPB1	chr6:32902045-32902545	L23_IT	CC	4893	-8812	0.21257485	64	71	0.53590065	0.06154626	4.691773952170503e-15	4.534860173984242e-11	L2/3 IT
chr6_32902237_G_A	HLA-DPB1	chr6:32902045-32902545	L23_IT	CC	4895	-8810	0.22754492	68	76	0.5176903	0.060243156	9.172424094667855e-15	8.528639047537592e-11	L2/3 IT
chr6_32902263_G_A	HLA-DPB1	chr6:32902045-32902545	L23_IT	CC	4921	-8784	0.30538923	87	102	0.53937054	0.05065031	3.683515274441928e-20	5.940549772813945e-16	L2/3 IT
chr6_32902265_C_G	HLA-DPB1	chr6:32902045-32902545	L23_IT	CC	4923	-8782	0.30538923	87	102	0.53937066	0.050650306	3.683438300752743e-20	5.940453849241595e-16	L2/3 IT
chr6_32902268_A_G	HLA-DPB1	chr6:32902045-32902545	L23_IT	CC	4926	-8779	0.30538923	87	102	0.53937066	0.050650306	3.683438300752743e-20	5.940453849241595e-16	L2/3 IT
chr6_32902785_C_T	HLA-DPB1	chr6:32902627-32903127	L23_IT	CC	5443	-8262	0.30239522	86	101	0.52843213	0.051379777	3.4608371098122075e-19	5.12662707537108e-15	L2/3 IT
chr6_32903553_A_G	HLA-DPB1	chr6:32903303-32903803	L23_IT	CC	6211	-7494	0.30239522	86	101	0.50470966	0.053000662	3.5961826040275e-17	4.4755029658214324e-13	L2/3 IT
chr6_32903557_C_T	HLA-DPB1	chr6:32903303-32903803	L23_IT	CC	6215	-7490	0.30239522	86	101	0.50470966	0.05300065	3.5961504008437116e-17	4.475479291909142e-13	L2/3 IT
chr6_32903598_C_A	HLA-DPB1	chr6:32903303-32903803	L23_IT	CC	6256	-7449	0.29940122	85	100	0.5162396	0.05239513	4.8548356873258166e-18	6.550232049983931e-14	L2/3 IT
chr6_32903610_T_C	HLA-DPB1	chr6:32903303-32903803	L23_IT	CC	6268	-7437	0.1706587	53	57	0.58573943	0.07030091	4.224682689589949e-14	3.5730353582541264e-10	L2/3 IT
chr6_32903619_T_C	HLA-DPB1	chr6:32903303-32903803	L23_IT	CC	6277	-7428	0.29940122	85	100	0.5162396	0.05239513	4.8548356873258166e-18	6.550232049983931e-14	L2/3 IT
chr6_32903652_A_G	HLA-DPB1	chr6:32903303-32903803	L23_IT	CC	6310	-7395	0.29940122	85	100	0.5162396	0.05239513	4.8548356873258166e-18	6.550232049983931e-14	L2/3 IT
chr6_32903653_C_G	HLA-DPB1	chr6:32903303-32903803	L23_IT	CC	6311	-7394	0.2964072	84	99	0.5003886	0.053531393	1.033774187310113e-16	1.2246159736988588e-12	L2/3 IT
chr6_32903658_C_T	HLA-DPB1	chr6:32903303-32903803	L23_IT	CC	6316	-7389	0.1706587	53	57	0.58573943	0.07030091	4.224682689589949e-14	3.5730353582541264e-10	L2/3 IT
chr6_32903663_G_A	HLA-DPB1	chr6:32903303-32903803	L23_IT	CC	6321	-7384	0.29940122	85	100	0.5162396	0.05239513	4.8548356873258166e-18	6.550232049983931e-14	L2/3 IT
chr6_32903681_G_A	HLA-DPB1	chr6:32903303-32903803	L23_IT	CC	6339	-7366	0.29940122	85	100	0.5162396	0.05239513	4.8548356873258166e-18	6.550232049983931e-14	L2/3 IT
chr6_32903692_C_T	HLA-DPB1	chr6:32903303-32903803	L23_IT	CC	6350	-7355	0.29940122	85	100	0.5162396	0.05239513	4.8548356873258166e-18	6.550232049983931e-14	L2/3 IT
chr6_32903699_G_A	HLA-DPB1	chr6:32903303-32903803	L23_IT	CC	6357	-7348	0.29940122	85	100	0.5162396	0.05239513	4.8548356873258166e-18	6.550232049983931e-14	L2/3 IT
chr6_32903718_C_T	HLA-DPB1	chr6:32903303-32903803	L23_IT	CC	6376	-7329	0.1706587	53	57	0.5857394	0.070300914	4.224714412949892e-14	3.573035489247743e-10	L2/3 IT
chr6_32903722_T_C	HLA-DPB1	chr6:32903303-32903803	L23_IT	CC	6380	-7325	0.29940122	85	100	0.5162396	0.05239513	4.8548356873258166e-18	6.550232049983931e-14	L2/3 IT
chr6_32903742_C_A	HLA-DPB1	chr6:32903303-32903803	L23_IT	CC	6400	-7305	0.29940122	85	100	0.5162396	0.05239513	4.8548356873258166e-18	6.550232049983931e-14	L2/3 IT
chr6_32903753_A_G	HLA-DPB1	chr6:32903303-32903803	L23_IT	CC	6411	-7294	0.29940122	85	100	0.5162396	0.05239513	4.8548356873258166e-18	6.550232049983931e-14	L2/3 IT
chr6_32903759_C_A	HLA-DPB1	chr6:32903303-32903803	L23_IT	CC	6417	-7288	0.29940122	85	100	0.5162396	0.05239513	4.8548356873258166e-18	6.550232049983931e-14	L2/3 IT
chr6_32903760_T_C	HLA-DPB1	chr6:32903303-32903803	L23_IT	CC	6418	-7287	0.2964072	84	99	0.5003886	0.053531393	1.033774187310113e-16	1.2246159736988588e-12	L2/3 IT
chr6_32903770_G_C	HLA-DPB1	chr6:32903303-32903803	L23_IT	CC	6428	-7277	0.30239522	85	101	0.49248394	0.052818965	1.191231089592533e-16	1.4022661381790483e-12	L2/3 IT
chr6_32903777_C_G	HLA-DPB1	chr6:32903303-32903803	L23_IT	CC	6435	-7270	0.30538923	86	102	0.4998326	0.052645702	4.2700658031788763e-17	5.281658220197559e-13	L2/3 IT
chr6_32903797_G_A	HLA-DPB1	chr6:32903303-32903803	L23_IT	CC	6455	-7250	0.27844313	80	93	0.49847698	0.05630893	1.988060492525529e-15	2.0049894301478454e-11	L2/3 IT
chr6_32904015_G_A	HLA-DPB1	chr6:32903986-32904486	L23_IT	CC	6673	-7032	0.30239522	86	101	0.5288945	0.051584307	4.206804808170982e-19	6.193899165069261e-15	L2/3 IT
chr6_32904016_C_A	HLA-DPB1	chr6:32903986-32904486	L23_IT	CC	6674	-7031	0.30239522	86	101	0.5288945	0.051584307	4.206804808170982e-19	6.193899165069261e-15	L2/3 IT
chr6_32904037_C_G	HLA-DPB1	chr6:32903986-32904486	L23_IT	CC	6695	-7010	0.1706587	53	57	0.5857394	0.070300914	4.224714412949892e-14	3.573035489247743e-10	L2/3 IT
chr6_32904047_A_G	HLA-DPB1	chr6:32903986-32904486	L23_IT	CC	6705	-7000	0.29940122	85	100	0.5162396	0.05239513	4.8548356873258166e-18	6.550232049983931e-14	L2/3 IT
chr6_32904073_A_G	HLA-DPB1	chr6:32903986-32904486	L23_IT	CC	6731	-6974	0.29940122	85	100	0.5162396	0.05239513	4.8548356873258166e-18	6.550232049983931e-14	L2/3 IT
chr6_32904095_G_T	HLA-DPB1	chr6:32903986-32904486	L23_IT	CC	6753	-6952	0.29940122	85	100	0.5162396	0.05239513	4.8548356873258166e-18	6.550232049983931e-14	L2/3 IT
chr6_32904099_T_C	HLA-DPB1	chr6:32903986-32904486	L23_IT	CC	6757	-6948	0.2964072	84	99	0.5003886	0.053531393	1.033774187310113e-16	1.2246159736988588e-12	L2/3 IT
chr6_32904100_C_T	HLA-DPB1	chr6:32903986-32904486	L23_IT	CC	6758	-6947	0.2964072	84	99	0.5003886	0.053531393	1.033774187310113e-16	1.2246159736988588e-12	L2/3 IT
chr6_32904228_G_A	HLA-DPB1	chr6:32903986-32904486	L23_IT	CC	6886	-6819	0.29940122	85	100	0.5162396	0.05239513	4.8548356873258166e-18	6.550232049983931e-14	L2/3 IT
chr6_32904245_A_C	HLA-DPB1	chr6:32903986-32904486	L23_IT	CC	6903	-6802	0.29940122	85	100	0.5162396	0.05239513	4.8548356873258166e-18	6.550232049983931e-14	L2/3 IT
chr6_32904316_G_A	HLA-DPB1	chr6:32903986-32904486	L23_IT	CC	6974	-6731	0.2964072	84	99	0.5003886	0.053531393	1.033774187310113e-16	1.2246159736988588e-12	L2/3 IT
chr6_32904403_G_C	HLA-DPB1	chr6:32903986-32904486	L23_IT	CC	7061	-6644	0.30838326	87	103	0.5070304	0.05221356	1.151750741848529e-17	1.5073524740367393e-13	L2/3 IT
chr6_32904451_A_G	HLA-DPB1	chr6:32903986-32904486	L23_IT	CC	7109	-6596	0.30838326	87	103	0.5070304	0.05221356	1.151750741848529e-17	1.5073524740367393e-13	L2/3 IT
chr6_32907715_T_C	HLA-DPB1	chr6:32907713-32908213	L23_IT	CC	10373	-3332	0.29940122	84	100	0.491792	0.05262018	1.0431511860521315e-16	1.2353447678638424e-12	L2/3 IT
chr6_32907716_G_C	HLA-DPB1	chr6:32907713-32908213	L23_IT	CC	10374	-3331	0.29041916	81	97	0.46975046	0.053924207	4.581670273925115e-15	4.432981617311388e-11	L2/3 IT
chr6_32907722_C_T	HLA-DPB1	chr6:32907713-32908213	L23_IT	CC	10380	-3325	0.2964072	83	99	0.453853	0.054227374	3.395840861131387e-14	2.909228416076324e-10	L2/3 IT
chr6_32907723_T_C	HLA-DPB1	chr6:32907713-32908213	L23_IT	CC	10381	-3324	0.2694611	74	90	0.39974356	0.057415325	9.246375599442524e-11	4.53102583948024e-7	L2/3 IT
chr6_32907726_A_G	HLA-DPB1	chr6:32907713-32908213	L23_IT	CC	10384	-3321	0.25748503	70	86	0.4257612	0.056242213	3.270480056783819e-12	2.085929559944371e-8	L2/3 IT
chr6_32907741_G_A	HLA-DPB1	chr6:32907713-32908213	L23_IT	CC	10399	-3306	0.2964072	83	99	0.49389386	0.052482095	7.068642456765721e-17	8.570974869565863e-13	L2/3 IT
chr6_32907750_T_A	HLA-DPB1	chr6:32907713-32908213	L23_IT	CC	10408	-3297	0.30538923	86	102	0.4908314	0.05330082	2.3797608708312383e-16	2.698366398250433e-12	L2/3 IT
chr6_32907751_T_C	HLA-DPB1	chr6:32907713-32908213	L23_IT	CC	10409	-3296	0.30538923	86	102	0.4908314	0.05330082	2.3797608708312383e-16	2.698366398250433e-12	L2/3 IT
chr6_32907781_A_G	HLA-DPB1	chr6:32907713-32908213	L23_IT	CC	10439	-3266	0.30838326	87	103	0.5070304	0.05221356	1.151750741848529e-17	1.5073524740367393e-13	L2/3 IT
chr6_32907782_C_T	HLA-DPB1	chr6:32907713-32908213	L23_IT	CC	10440	-3265	0.30838326	87	103	0.5070304	0.05221356	1.151750741848529e-17	1.5073524740367393e-13	L2/3 IT
chr6_32907789_A_C	HLA-DPB1	chr6:32907713-32908213	L23_IT	CC	10447	-3258	0.30838326	87	103	0.5070305	0.052213557	1.1517401509708496e-17	1.5073524740367393e-13	L2/3 IT
chr6_32907801_G_A	HLA-DPB1	chr6:32907713-32908213	L23_IT	CC	10459	-3246	0.30838326	87	103	0.5070304	0.05221356	1.151750741848529e-17	1.5073524740367393e-13	L2/3 IT
chr6_32907805_C_T	HLA-DPB1	chr6:32907713-32908213	L23_IT	CC	10463	-3242	0.30838326	87	103	0.5070304	0.05221356	1.151750741848529e-17	1.5073524740367393e-13	L2/3 IT
chr6_32907809_T_G	HLA-DPB1	chr6:32907713-32908213	L23_IT	CC	10467	-3238	0.30838326	87	103	0.5070304	0.05221356	1.151750741848529e-17	1.5073524740367393e-13	L2/3 IT
chr6_32907842_C_A	HLA-DPB1	chr6:32907713-32908213	L23_IT	CC	10500	-3205	0.30838326	87	103	0.5070305	0.052213557	1.1517401509708496e-17	1.5073524740367393e-13	L2/3 IT
chr6_32907854_T_C	HLA-DPB1	chr6:32907713-32908213	L23_IT	CC	10512	-3193	0.30538923	86	102	0.499455	0.05245551	3.622522054835123e-17	4.5070934160064775e-13	L2/3 IT
chr6_32907855_G_A	HLA-DPB1	chr6:32907713-32908213	L23_IT	CC	10513	-3192	0.30538923	86	102	0.499455	0.05245551	3.622522054835123e-17	4.5070934160064775e-13	L2/3 IT
chr6_32907876_T_C	HLA-DPB1	chr6:32907713-32908213	L23_IT	CC	10534	-3171	0.30838326	87	103	0.5070304	0.05221356	1.151750741848529e-17	1.5073524740367393e-13	L2/3 IT
chr6_32907899_G_C	HLA-DPB1	chr6:32907713-32908213	L23_IT	CC	10557	-3148	0.30838326	87	103	0.5070305	0.052213557	1.1517401509708496e-17	1.5073524740367393e-13	L2/3 IT
chr6_32907905_T_C	HLA-DPB1	chr6:32907713-32908213	L23_IT	CC	10563	-3142	0.30838326	87	103	0.5070304	0.05221356	1.151750741848529e-17	1.5073524740367393e-13	L2/3 IT
chr6_32907916_T_A	HLA-DPB1	chr6:32907713-32908213	L23_IT	CC	10574	-3131	0.30838326	87	103	0.5070304	0.05221356	1.151750741848529e-17	1.5073524740367393e-13	L2/3 IT
chr6_32907927_G_A	HLA-DPB1	chr6:32907713-32908213	L23_IT	CC	10585	-3120	0.30538923	86	102	0.4908314	0.05330082	2.3797608708312383e-16	2.698366398250433e-12	L2/3 IT
chr6_32907929_A_C	HLA-DPB1	chr6:32907713-32908213	L23_IT	CC	10587	-3118	0.30538923	86	102	0.4908314	0.05330082	2.3797608708312383e-16	2.698366398250433e-12	L2/3 IT
chr6_32907947_C_T	HLA-DPB1	chr6:32907713-32908213	L23_IT	CC	10605	-3100	0.30838326	87	103	0.5070304	0.05221356	1.151750741848529e-17	1.5073524740367393e-13	L2/3 IT
chr6_32907955_T_C	HLA-DPB1	chr6:32907713-32908213	L23_IT	CC	10613	-3092	0.30838326	87	103	0.5070304	0.05221356	1.151750741848529e-17	1.5073524740367393e-13	L2/3 IT
chr6_32907960_C_T	HLA-DPB1	chr6:32907713-32908213	L23_IT	CC	10618	-3087	0.30838326	87	103	0.5070305	0.052213557	1.1517401509708496e-17	1.5073524740367393e-13	L2/3 IT
chr6_32907974_T_C	HLA-DPB1	chr6:32907713-32908213	L23_IT	CC	10632	-3073	0.29041916	81	97	0.4601517	0.053774897	1.1352898231818319e-14	1.0410708529250681e-10	L2/3 IT
chr6_32907978_A_G	HLA-DPB1	chr6:32907713-32908213	L23_IT	CC	10636	-3069	0.30838326	87	103	0.5070304	0.05221356	1.151750741848529e-17	1.5073524740367393e-13	L2/3 IT
chr6_32907984_A_C	HLA-DPB1	chr6:32907713-32908213	L23_IT	CC	10642	-3063	0.30538923	86	102	0.48611182	0.053081166	3.225936068704207e-16	3.59467612677388e-12	L2/3 IT
chr6_32907987_T_G	HLA-DPB1	chr6:32907713-32908213	L23_IT	CC	10645	-3060	0.30838326	87	103	0.5070305	0.052213557	1.1517401509708496e-17	1.5073524740367393e-13	L2/3 IT
chr6_32907988_T_A	HLA-DPB1	chr6:32907713-32908213	L23_IT	CC	10646	-3059	0.30838326	87	103	0.5070304	0.05221356	1.151750741848529e-17	1.5073524740367393e-13	L2/3 IT
chr6_32908031_A_G	HLA-DPB1	chr6:32907713-32908213	L23_IT	CC	10689	-3016	0.30838326	87	103	0.5070304	0.05221356	1.151750741848529e-17	1.5073524740367393e-13	L2/3 IT
chr6_32908124_G_A	HLA-DPB1	chr6:32907713-32908213	L23_IT	CC	10782	-2923	0.30838326	87	103	0.5070305	0.052213557	1.1517401509708496e-17	1.5073524740367393e-13	L2/3 IT
chr6_32908126_C_G	HLA-DPB1	chr6:32907713-32908213	L23_IT	CC	10784	-2921	0.30838326	87	103	0.5070304	0.05221356	1.151750741848529e-17	1.5073524740367393e-13	L2/3 IT
chr6_32908153_C_T	HLA-DPB1	chr6:32907713-32908213	L23_IT	CC	10811	-2894	0.30838326	87	103	0.5070304	0.05221356	1.151750741848529e-17	1.5073524740367393e-13	L2/3 IT
chr6_32908160_A_G	HLA-DPB1	chr6:32907713-32908213	L23_IT	CC	10818	-2887	0.30838326	87	103	0.5070305	0.052213557	1.1517401509708496e-17	1.5073524740367393e-13	L2/3 IT
chr6_32908169_C_T	HLA-DPB1	chr6:32907713-32908213	L23_IT	CC	10827	-2878	0.30838326	87	103	0.5070304	0.05221356	1.151750741848529e-17	1.5073524740367393e-13	L2/3 IT
chr6_32908193_G_A	HLA-DPB1	chr6:32907713-32908213	L23_IT	CC	10851	-2854	0.30838326	87	103	0.5070304	0.05221356	1.151750741848529e-17	1.5073524740367393e-13	L2/3 IT
chr6_32912348_T_C	HLA-DPB1	chr6:32912073-32912573	L23_IT	CC	15006	1301	0.28143713	81	94	0.5054407	0.055849608	6.144713458002606e-16	6.6193640044714024e-12	L2/3 IT
chr6_32912448_C_T	HLA-DPB1	chr6:32912073-32912573	L23_IT	CC	15106	1401	0.245509	72	82	0.5539359	0.05596047	3.671100340174508e-18	4.999000091798893e-14	L2/3 IT
chr6_32938245_A_C	HLA-DPB1	chr6:32938156-32938656	L23_IT	CC	40903	27198	0.31137726	85	104	0.303688	0.059577867	1.0036992887746417e-6	0.001678730965679098	L2/3 IT
chr6_32938584_A_G	HLA-DPB1	chr6:32938156-32938656	L23_IT	CC	41242	27537	0.55988026	113	147	0.28832102	0.055972286	7.866738557476334e-7	0.0013673980073421262	L2/3 IT
chr6_32938999_G_A	HLA-DPB1	chr6:32938660-32939160	L23_IT	CC	41657	27952	0.17964073	56	60	0.33663222	0.07728324	0.000024179476214343567	0.02201428704823881	L2/3 IT
chr6_32940022_G_A	HLA-DPB1	chr6:32939553-32940053	L23_IT	CC	42680	28975	0.2754491	76	92	0.32372487	0.061621584	4.928279618456255e-7	0.0009203735976439128	L2/3 IT
chr6_35596880_C_G	CLPSL2	chr6:35596669-35597169	L23_IT	CC	-73	-3026	0.2724551	82	91	0.084267445	0.019928219	0.000040325414109132304	0.032449558585193224	L2/3 IT
chr6_46017947_A_G	CLIC5	chr6:46017802-46018302	L23_IT	CC	301920	53040	0.36227545	98	121	-0.15224144	0.030566715	1.6927812713909598e-6	0.002600727644899169	L2/3 IT
chr6_46248179_C_A	ENPP4	chr6:46247917-46248417	L23_IT	CC	283101	266403	0.09281437	30	31	-0.32670292	0.07996069	0.00007066321193537424	0.049094195321125786	L2/3 IT
chr6_46017947_A_G	ENPP5	chr6:46017802-46018302	L23_IT	CC	23673	11879	0.36227545	98	121	0.19321638	0.04319963	0.000014981566624120882	0.015202583092047242	L2/3 IT
chr6_126342742_G_C	TPD52L1	chr6:126342595-126343095	L23_IT	CC	595	-110064	0.55688626	110	148	0.23321196	0.041667912	9.830581022929785e-8	0.00023006405611070222	L2/3 IT
chr6_126342785_G_A	TPD52L1	chr6:126342595-126343095	L23_IT	CC	638	-110021	0.56287426	108	146	0.22714205	0.041386217	1.6475079628493992e-7	0.00035994134569686226	L2/3 IT
chr6_126342872_T_G	TPD52L1	chr6:126342595-126343095	L23_IT	CC	725	-109934	0.55688626	110	148	0.23321196	0.041667912	9.830581022929785e-8	0.00023006405611070222	L2/3 IT
chr6_126343292_A_G	TPD52L1	chr6:126343155-126343655	L23_IT	CC	1145	-109514	0.5508982	112	150	0.22725391	0.042497247	3.1894159575064037e-7	0.0006357255432754349	L2/3 IT
chr6_126343606_A_G	TPD52L1	chr6:126343155-126343655	L23_IT	CC	1459	-109200	0.55688626	110	148	0.23321196	0.041667912	9.830581022929785e-8	0.00023006405611070222	L2/3 IT
chr6_148870203_G_A	SAMD5	chr6:148869750-148870250	L23_IT	CC	168218	-280449	0.5449102	114	152	0.40392277	0.06271891	1.4629465133245722e-9	5.508065667733818e-6	L2/3 IT
chr6_148870235_G_A	SAMD5	chr6:148869750-148870250	L23_IT	CC	168250	-280417	0.5389222	115	154	0.38855708	0.06298531	5.86961053439163e-9	0.000019100553061476705	L2/3 IT
chr6_148870203_G_A	SASH1	chr6:148869750-148870250	L23_IT	CC	-519430	-878123	0.5449102	114	152	0.18395796	0.04101561	0.000014230155262313364	0.014605627708911538	L2/3 IT
chr6_148870235_G_A	SASH1	chr6:148869750-148870250	L23_IT	CC	-519398	-878091	0.5389222	115	154	0.18880448	0.04065614	7.309973208004175e-6	0.008599757562587799	L2/3 IT
chr6_149636592_C_G	SASH1	chr6:149636388-149636888	L23_IT	CC	246959	-111734	0.65269464	96	116	0.23639055	0.04384703	2.600647051018697e-7	0.000533648519366213	L2/3 IT
chr6_149636739_A_C	SASH1	chr6:149636388-149636888	L23_IT	CC	247106	-111587	0.65868264	95	114	0.22764803	0.044624593	9.85409996826805e-7	0.001652620171063182	L2/3 IT
chr6_149638139_C_T	SASH1	chr6:149637846-149638346	L23_IT	CC	248506	-110187	0.65269464	96	116	0.22372632	0.044484973	1.3627893462079673e-6	0.0021701841925682113	L2/3 IT
chr15_38079742_A_G	ANKRD63	chr15:38079490-38079990	L23_IT	CC	-5548	-10235	0.2754491	77	92	0.16642931	0.037630763	0.000018403903668921607	0.017836166591575466	L2/3 IT
chr15_75400333_C_A	PEAK1	chr15:75400150-75400650	L23_IT	CC	439205	118975	0.2245509	63	75	-0.09801293	0.022691295	0.000028020468385786695	0.02464780888672554	L2/3 IT
chr15_82137608_G_C	LOC105376722	chr15:82137218-82137718	L23_IT	CC	-10546	-41946	0.29041916	86	97	0.9479056	0.049908865	4.390938795536511e-42	4.3589858232621346e-37	L2/3 IT
chr15_82137937_T_G	LOC105376722	chr15:82137891-82138391	L23_IT	CC	-10217	-41617	0.28742516	86	96	0.9427656	0.05131776	1.5272344408218633e-40	1.410855180508499e-35	L2/3 IT
chr15_82138023_C_T	LOC105376722	chr15:82137891-82138391	L23_IT	CC	-10131	-41531	0.29041916	86	97	0.9479056	0.049908865	4.390938795536511e-42	4.3589858232621346e-37	L2/3 IT
chr15_82138267_T_C	LOC105376722	chr15:82137891-82138391	L23_IT	CC	-9887	-41287	0.29041916	86	97	0.9479056	0.049908865	4.390938795536511e-42	4.3589858232621346e-37	L2/3 IT
chr15_82139068_T_C	LOC105376722	chr15:82138771-82139271	L23_IT	CC	-9086	-40486	0.29041916	86	97	0.9479056	0.049908865	4.390938795536511e-42	4.3589858232621346e-37	L2/3 IT
chr15_82139201_G_A	LOC105376722	chr15:82138771-82139271	L23_IT	CC	-8953	-40353	0.29041916	86	97	0.9479056	0.049908865	4.390938795536511e-42	4.3589858232621346e-37	L2/3 IT
chr15_82139250_A_G	LOC105376722	chr15:82138771-82139271	L23_IT	CC	-8904	-40304	0.29041916	86	97	0.9479056	0.049908865	4.390938795536511e-42	4.3589858232621346e-37	L2/3 IT
chr15_82140071_A_G	LOC105376722	chr15:82139961-82140461	L23_IT	CC	-8083	-39483	0.29041916	86	97	0.9479056	0.049908865	4.390938795536511e-42	4.3589858232621346e-37	L2/3 IT
chr15_82140426_T_C	LOC105376722	chr15:82139961-82140461	L23_IT	CC	-7728	-39128	0.29041916	86	97	0.9479056	0.049908865	4.390938795536511e-42	4.3589858232621346e-37	L2/3 IT
chr15_82140823_C_T	LOC105376722	chr15:82140709-82141209	L23_IT	CC	-7331	-38731	0.16467066	50	55	0.6766051	0.08715365	1.102196790233799e-12	7.569699219604959e-9	L2/3 IT
chr15_82140889_G_C	LOC105376722	chr15:82140709-82141209	L23_IT	CC	-7265	-38665	0.29041916	86	97	0.92348933	0.05291449	3.1504040463972066e-38	2.660207744428533e-33	L2/3 IT
chr15_82141068_T_C	LOC105376722	chr15:82140709-82141209	L23_IT	CC	-7086	-38486	0.29041916	86	97	0.91915363	0.053586118	1.8298386664463383e-37	1.449590516926316e-32	L2/3 IT
chr15_82141130_T_C	LOC105376722	chr15:82140709-82141209	L23_IT	CC	-7024	-38424	0.2934132	87	98	0.9334322	0.05197354	1.640769938945058e-39	1.4606178262069705e-34	L2/3 IT
chr15_82141139_G_A	LOC105376722	chr15:82140709-82141209	L23_IT	CC	-7015	-38415	0.2934132	87	98	0.93343216	0.051973548	1.6408083584605214e-39	1.4606178262069705e-34	L2/3 IT
chr15_82141723_G_C	LOC105376722	chr15:82141238-82141738	L23_IT	CC	-6431	-37831	0.29041916	86	97	0.91915363	0.053586118	1.8298386664463383e-37	1.449590516926316e-32	L2/3 IT
chr15_82142052_A_G	LOC105376722	chr15:82141770-82142270	L23_IT	CC	-6102	-37502	0.2934132	87	98	0.93343216	0.051973548	1.6408083584605214e-39	1.4606178262069705e-34	L2/3 IT
chr15_82142091_G_C	LOC105376722	chr15:82141770-82142270	L23_IT	CC	-6063	-37463	0.29041916	86	97	0.91915363	0.053586118	1.8298386664463383e-37	1.449590516926316e-32	L2/3 IT
chr15_82142092_G_T	LOC105376722	chr15:82141770-82142270	L23_IT	CC	-6062	-37462	0.2934132	87	98	0.9334322	0.05197354	1.640769938945058e-39	1.4606178262069705e-34	L2/3 IT
chr15_82142244_C_T	LOC105376722	chr15:82141770-82142270	L23_IT	CC	-5910	-37310	0.2934132	87	98	0.93343216	0.051973548	1.6408083584605214e-39	1.4606178262069705e-34	L2/3 IT
chr15_82142245_A_G	LOC105376722	chr15:82141770-82142270	L23_IT	CC	-5909	-37309	0.2934132	87	98	0.9334322	0.05197354	1.640769938945058e-39	1.4606178262069705e-34	L2/3 IT
chr15_82142259_A_G	LOC105376722	chr15:82141770-82142270	L23_IT	CC	-5895	-37295	0.2934132	87	98	0.9334322	0.05197354	1.640769938945058e-39	1.4606178262069705e-34	L2/3 IT
chr15_82142269_G_A	LOC105376722	chr15:82141770-82142270	L23_IT	CC	-5885	-37285	0.2934132	87	98	0.93343216	0.051973548	1.6408083584605214e-39	1.4606178262069705e-34	L2/3 IT
chr15_82142620_T_G	LOC105376722	chr15:82142451-82142951	L23_IT	CC	-5534	-36934	0.30239522	89	101	0.9039044	0.05248882	1.225986051054521e-37	9.788256208842994e-33	L2/3 IT
chr15_82142660_T_C	LOC105376722	chr15:82142451-82142951	L23_IT	CC	-5494	-36894	0.29041916	86	97	0.91933405	0.053077	6.818577449861463e-38	5.51329847571522e-33	L2/3 IT
chr15_82142823_G_C	LOC105376722	chr15:82142451-82142951	L23_IT	CC	-5331	-36731	0.28742516	85	96	0.902763	0.055565827	3.967576367311975e-35	2.6272366110024278e-30	L2/3 IT
chr15_82143864_G_A	LOC105376722	chr15:82143826-82144326	L23_IT	CC	-4290	-35690	0.2934132	87	98	0.93343216	0.051973548	1.6408083584605214e-39	1.4606178262069705e-34	L2/3 IT
chr15_82148441_G_A	LOC105376722	chr15:82148011-82148511	L23_IT	CC	287	-31113	0.29940122	88	100	0.91022253	0.051255964	5.2841669383759986e-39	4.606413160165548e-34	L2/3 IT
chr15_82357427_T_G	LOC105376722	chr15:82357143-82357643	L23_IT	CC	209273	177873	0.3233533	93	108	0.66078943	0.068852104	2.2913262137948787e-17	2.902157644628443e-13	L2/3 IT
chr15_99467472_C_T	TARS3	chr15:99467297-99467797	L23_IT	CC	55871	-14872	0.20958084	63	70	-0.13380219	0.03274157	0.00007043844122634988	0.048981579528163656	L2/3 IT
chr22_17713099_C_T	IL17RA	chr22:17712612-17713112	L23_IT	CC	-48686	-79472	0.43712577	110	146	-0.32799312	0.045676786	2.8235397161048133e-11	1.5265992308814945e-7	L2/3 IT
chr22_19668405_C_G	CLTCL1	chr22:19668230-19668730	L23_IT	CC	112981	-21	0.05988024	20	20	1.3313072	0.10899723	2.2250076863479284e-24	5.3681939356698404e-20	L2/3 IT
chr22_19668574_C_T	CLTCL1	chr22:19668230-19668730	L23_IT	CC	113150	148	0.11676647	35	39	0.67808384	0.08637131	6.71298553653695e-13	4.754526280230041e-9	L2/3 IT
chr22_21864097_G_A	TMEM191C	chr22:21863956-21864456	L23_IT	CC	-14336	-16867	0.2005988	67	67	0.40380818	0.07917016	9.89392678188408e-7	0.0016583624450967937	L2/3 IT
chr22_21877232_T_C	TMEM191C	chr22:21876886-21877386	L23_IT	CC	-1201	-3732	0.14071856	47	47	0.43034223	0.08622276	1.6160890160982277e-6	0.00250254058621808	L2/3 IT
chr22_21877268_G_A	TMEM191C	chr22:21876886-21877386	L23_IT	CC	-1165	-3696	0.11077845	37	37	0.44284907	0.09440648	5.98590967541741e-6	0.007320431313728955	L2/3 IT
chr22_21879885_T_C	TMEM191C	chr22:21879872-21880372	L23_IT	CC	1452	-1079	0.16167665	54	54	0.4870202	0.080698684	1.1517435265230462e-8	0.00003480475525780976	L2/3 IT
chr22_21879928_G_A	TMEM191C	chr22:21879872-21880372	L23_IT	CC	1495	-1036	0.20359282	68	68	0.3893466	0.08038193	3.094013896504033e-6	0.004274689220473794	L2/3 IT
chr22_21879988_A_G	TMEM191C	chr22:21879872-21880372	L23_IT	CC	1555	-976	0.16167665	54	54	0.4771961	0.081159614	2.4898547989547853e-8	0.00006900493585268004	L2/3 IT
chr22_21880061_G_A	TMEM191C	chr22:21879872-21880372	L23_IT	CC	1628	-903	0.14970061	50	50	0.43443164	0.08499918	9.435604801366427e-7	0.0015933660380945912	L2/3 IT
chr22_21880088_G_A	TMEM191C	chr22:21879872-21880372	L23_IT	CC	1655	-876	0.1467066	49	49	0.38964066	0.087148584	0.000015083962855019998	0.015282655548771625	L2/3 IT
chr22_21880290_C_T	TMEM191C	chr22:21879872-21880372	L23_IT	CC	1857	-674	0.15269461	51	51	0.43937877	0.085370906	8.026805536892546e-7	0.0013910189012311428	L2/3 IT
chr22_21880720_G_C	TMEM191C	chr22:21880521-21881021	L23_IT	CC	2287	-244	0.12874252	43	43	0.41091293	0.09078276	0.000011987679601169765	0.012758819091053255	L2/3 IT
chr22_42648692_G_A	CENPM	chr22:42648393-42648893	L23_IT	CC	242636	221927	0.086826354	27	29	0.33871675	0.07801905	0.00002562969949470121	0.02301642071391674	L2/3 IT
chr22_42601125_G_C	WBP2NL	chr22:42600988-42601488	L23_IT	CC	122729	63170	0.39221558	101	131	0.19534153	0.039762624	2.2864404391288075e-6	0.0033318315366318617	L2/3 IT
chr22_42601478_G_C	WBP2NL	chr22:42600988-42601488	L23_IT	CC	123082	63523	0.3952096	102	132	0.20073119	0.03966616	1.1846229657053462e-6	0.0019295522880169607	L2/3 IT
chr22_45813207_C_G	RIBC2	chr22:45813023-45813523	L23_IT	CC	-85374	-104135	0.60179645	110	133	0.23088478	0.053457856	0.000028065889619080913	0.024676141855323592	L2/3 IT
chr22_45898630_A_C	RIBC2	chr22:45898311-45898811	L23_IT	CC	49	-18712	0.60479045	105	132	0.34516114	0.04479396	1.5280793101047502e-12	1.0233234516928916e-8	L2/3 IT
chr22_45921971_G_T	RIBC2	chr22:45921729-45922229	L23_IT	CC	23390	4629	0.77544916	63	75	0.24303809	0.055294223	0.00002058313881112387	0.019450232107336134	L2/3 IT
chr22_45922207_G_C	RIBC2	chr22:45921729-45922229	L23_IT	CC	23626	4865	0.7664671	66	78	0.2282092	0.055748247	0.00006856163646621577	0.048032556908700196	L2/3 IT
chr16_961878_G_C	LMF1	chr16:961663-962163	L23_IT	CC	101353	-30529	0.73353297	76	89	-0.14759578	0.032215804	9.516621922750663e-6	0.010623037326127712	L2/3 IT
chr16_12086286_C_T	NPIPB2	chr16:12086095-12086595	L23_IT	CC	122974	73530	0.2964072	83	99	0.26882517	0.045834772	2.6758014012924606e-8	0.00007350528949484323	L2/3 IT
chr16_29876764_T_C	NPIPB12	chr16:29876553-29877053	L23_IT	CC	111445	88322	0.5898204	111	137	-0.28619915	0.04343853	6.748910949708025e-10	2.7476121861437264e-6	L2/3 IT
chr16_29876796_A_C	NPIPB12	chr16:29876553-29877053	L23_IT	CC	111477	88354	0.5928144	111	136	-0.28573206	0.043895315	1.021093011738905e-9	3.984658654187037e-6	L2/3 IT
chr16_90107340_G_A	SLC38A8	chr16:90106934-90107434	L23_IT	CC	31621	-2102	0.20658684	62	69	-0.23952785	0.051973823	8.488070420415778e-6	0.009693333812959629	L2/3 IT
chr16_90241358_G_C	TAF1C	chr16:90241292-90241792	L23_IT	CC	-2571	-11772	0.45209584	115	151	-0.15965691	0.037543986	0.000036650311722570245	0.03021436846204632	L2/3 IT
chr16_90241605_A_T	TAF1C	chr16:90241292-90241792	L23_IT	CC	-2324	-11525	0.45508984	116	152	-0.16130081	0.037639264	0.00003212599438394702	0.027341798501014206	L2/3 IT
chr10_5170684_G_T	AKR1C8	chr10:5170583-5171083	L23_IT	CC	54370	-16238	0.068862274	20	23	0.41823372	0.08907113	5.8687306145700995e-6	0.007204487522172837	L2/3 IT
chr10_22874297_C_G	PIP4K2A	chr10:22874010-22874510	L23_IT	CC	320406	140718	0.26047906	75	87	0.12301341	0.025078336	2.363473584355299e-6	0.003423872397835084	L2/3 IT
chr10_46186936_C_T	OR13A1	chr10:46186456-46186956	L23_IT	CC	3588	-9721	0.13473055	42	45	0.21362834	0.049384344	0.000027302783355500483	0.024157127143433838	L2/3 IT
chr10_46211709_G_A	OR13A1	chr10:46211539-46212039	L23_IT	CC	28361	15052	0.1227545	38	41	0.20790635	0.050839037	0.00006965316109738686	0.04858737370064958	L2/3 IT
chr10_46211780_G_T	OR13A1	chr10:46211539-46212039	L23_IT	CC	28432	15123	0.12874252	40	43	0.2288547	0.049516354	8.028501988661071e-6	0.009271628052699118	L2/3 IT
chr10_46211945_G_A	OR13A1	chr10:46211539-46212039	L23_IT	CC	28597	15288	0.13772455	43	46	0.20334703	0.0493611	0.00006195411908743217	0.04461057587194105	L2/3 IT
chr10_46234950_C_T	OR13A1	chr10:46234517-46235017	L23_IT	CC	51602	38293	0.13173653	41	44	0.2173314	0.04952012	0.0000211464620684112	0.019854364292018773	L2/3 IT
chr10_46235533_G_A	OR13A1	chr10:46235207-46235707	L23_IT	CC	52185	38876	0.13173653	41	44	0.2173314	0.04952012	0.0000211464620684112	0.019854364292018773	L2/3 IT
chr10_46254468_G_A	OR13A1	chr10:46254177-46254677	L23_IT	CC	71120	57811	0.17964073	55	60	0.19619882	0.043122385	0.000010867825106923562	0.011802228998210231	L2/3 IT
chr10_46255248_C_T	OR13A1	chr10:46254965-46255465	L23_IT	CC	71900	58591	0.17964073	55	60	0.19619882	0.043122385	0.000010867825106923562	0.011802228998210231	L2/3 IT
chr10_46255279_G_C	OR13A1	chr10:46254965-46255465	L23_IT	CC	71931	58622	0.17964073	55	60	0.19619882	0.043122385	0.000010867825106923562	0.011802228998210231	L2/3 IT
chr10_46255292_C_G	OR13A1	chr10:46254965-46255465	L23_IT	CC	71944	58635	0.17964073	55	60	0.19619882	0.043122385	0.000010867825106923562	0.011802228998210231	L2/3 IT
chr10_46255327_C_T	OR13A1	chr10:46254965-46255465	L23_IT	CC	71979	58670	0.17964073	55	60	0.19619882	0.043122385	0.000010867825106923562	0.011802228998210231	L2/3 IT
chr10_46255720_T_G	OR13A1	chr10:46255672-46256172	L23_IT	CC	72372	59063	0.17964073	55	60	0.19619882	0.043122385	0.000010867825106923562	0.011802228998210231	L2/3 IT
chr10_46255884_T_G	OR13A1	chr10:46255672-46256172	L23_IT	CC	72536	59227	0.17964073	55	60	0.19619882	0.043122385	0.000010867825106923562	0.011802228998210231	L2/3 IT
chr10_46256140_T_G	OR13A1	chr10:46255672-46256172	L23_IT	CC	72792	59483	0.17964073	55	60	0.19619882	0.043122385	0.000010867825106923562	0.011802228998210231	L2/3 IT
chr10_46186936_C_T	ALOX5	chr10:46186456-46186956	L23_IT	CC	-68308	-140170	0.13473055	42	45	1.1065726	0.07854419	1.9846820085077365e-29	8.035254134914709e-25	L2/3 IT
chr10_46211709_G_A	ALOX5	chr10:46211539-46212039	L23_IT	CC	-43535	-115397	0.1227545	38	41	1.1023858	0.083083846	3.1676481064418298e-27	1.0215773943740749e-22	L2/3 IT
chr10_46211780_G_T	ALOX5	chr10:46211539-46212039	L23_IT	CC	-43464	-115326	0.12874252	40	43	1.1385916	0.07742707	4.489947599352692e-31	2.079473567478104e-26	L2/3 IT
chr10_46211945_G_A	ALOX5	chr10:46211539-46212039	L23_IT	CC	-43299	-115161	0.13772455	43	46	1.0874813	0.07928427	1.9765345829164213e-28	7.266503113410982e-24	L2/3 IT
chr10_46234950_C_T	ALOX5	chr10:46234517-46235017	L23_IT	CC	-20294	-92156	0.13173653	41	44	1.1322644	0.076920696	4.107418199143629e-31	1.9066259532152527e-26	L2/3 IT
chr10_46235533_G_A	ALOX5	chr10:46235207-46235707	L23_IT	CC	-19711	-91573	0.13173653	41	44	1.1322644	0.07692068	4.107348597894577e-31	1.9066259532152527e-26	L2/3 IT
chr10_46254468_G_A	ALOX5	chr10:46254177-46254677	L23_IT	CC	-776	-72638	0.17964073	55	60	0.8191084	0.08090787	9.27513032461705e-19	1.324437303621747e-14	L2/3 IT
chr10_46255248_C_T	ALOX5	chr10:46254965-46255465	L23_IT	CC	4	-71858	0.17964073	55	60	0.8191084	0.08090787	9.27513032461705e-19	1.324437303621747e-14	L2/3 IT
chr10_46255279_G_C	ALOX5	chr10:46254965-46255465	L23_IT	CC	35	-71827	0.17964073	55	60	0.8191084	0.08090787	9.27513032461705e-19	1.324437303621747e-14	L2/3 IT
chr10_46255292_C_G	ALOX5	chr10:46254965-46255465	L23_IT	CC	48	-71814	0.17964073	55	60	0.8191084	0.08090787	9.27513032461705e-19	1.324437303621747e-14	L2/3 IT
chr10_46255327_C_T	ALOX5	chr10:46254965-46255465	L23_IT	CC	83	-71779	0.17964073	55	60	0.8191084	0.08090787	9.27513032461705e-19	1.324437303621747e-14	L2/3 IT
chr10_46255720_T_G	ALOX5	chr10:46255672-46256172	L23_IT	CC	476	-71386	0.17964073	55	60	0.8191084	0.08090787	9.27513032461705e-19	1.324437303621747e-14	L2/3 IT
chr10_46255884_T_G	ALOX5	chr10:46255672-46256172	L23_IT	CC	640	-71222	0.17964073	55	60	0.8191084	0.08090787	9.27513032461705e-19	1.324437303621747e-14	L2/3 IT
chr10_46256140_T_G	ALOX5	chr10:46255672-46256172	L23_IT	CC	896	-70966	0.17964073	55	60	0.8191084	0.08090787	9.27513032461705e-19	1.324437303621747e-14	L2/3 IT
chr10_46407561_A_G	ALOX5	chr10:46407265-46407765	L23_IT	CC	152317	80455	0.73353297	72	89	-0.4188864	0.07745221	2.4010245099281556e-7	0.000498107326078298	L2/3 IT
chr10_47269187_T_C	ANXA8L1	chr10:47269086-47269586	L23_IT	CC	7368	-8633	0.55688626	112	148	-0.024961766	0.0060149627	0.000055010926934341224	0.04088301130804289	L2/3 IT
chr10_47270647_G_A	ANXA8L1	chr10:47270602-47271102	L23_IT	CC	8828	-7173	0.5748503	112	142	-0.028782979	0.0061529703	6.326727982522617e-6	0.007656484971891323	L2/3 IT
chr10_63225005_G_A	LOC124902436	chr10:63224736-63225236	L23_IT	CC	-276480	-304826	0.24251498	72	81	-0.26999134	0.06545064	0.000060629467785267605	0.04391076636696973	L2/3 IT
chr10_72189977_T_C	SLC29A3	chr10:72189884-72190384	L23_IT	CC	1170	-60990	0.4011976	104	134	-0.15660737	0.035971057	0.00002438840506273489	0.022160702244026425	L2/3 IT
chr10_72190098_T_C	SLC29A3	chr10:72189884-72190384	L23_IT	CC	1291	-60869	0.4011976	104	134	-0.15660737	0.035971057	0.00002438840506273489	0.022160702244026425	L2/3 IT
chr10_87526887_T_C	OPN4	chr10:87526633-87527133	L23_IT	CC	-11821	-23732	0.65868264	92	114	-0.35399753	0.06812033	6.393641937038506e-7	0.0011480282267417022	L2/3 IT
chr10_87538658_T_C	OPN4	chr10:87538455-87538955	L23_IT	CC	-50	-11961	0.14371258	47	48	-0.53317916	0.105083354	1.1156017744525395e-6	0.0018351592402928592	L2/3 IT
chr10_87526887_T_C	LDB3	chr10:87526633-87527133	L23_IT	CC	-24061	-93303	0.65868264	92	114	-0.3137985	0.050303612	4.132955083773983e-9	0.000013962545231378898	L2/3 IT
chr10_87538658_T_C	LDB3	chr10:87538455-87538955	L23_IT	CC	-12290	-81532	0.14371258	47	48	-0.55214494	0.07421354	6.761193184858794e-12	4.08901568668831e-8	L2/3 IT
chr10_114673400_G_C	PLEKHS1	chr10:114673138-114673638	L23_IT	CC	29862	-1661	0.56586826	114	145	-0.17594247	0.04195425	0.00004630595157199587	0.035982691125548985	L2/3 IT
chr10_114673419_C_A	PLEKHS1	chr10:114673138-114673638	L23_IT	CC	29881	-1642	0.5718563	113	143	-0.17276178	0.0422995	0.00007108768620092585	0.04930657855302492	L2/3 IT
chr10_127109684_G_A	ADAM12	chr10:127109548-127110048	L23_IT	CC	214795	-161298	0.497006	128	166	0.28765154	0.05218773	1.4739862785172387e-7	0.0003270856490306965	L2/3 IT
chr10_127109688_C_T	ADAM12	chr10:127109548-127110048	L23_IT	CC	214799	-161294	0.48502997	125	162	0.28053406	0.052515935	3.273760249327467e-7	0.0006502101972104056	L2/3 IT
chr10_127109700_G_A	ADAM12	chr10:127109548-127110048	L23_IT	CC	214811	-161282	0.48802397	126	163	0.2859956	0.05256404	2.060586440213624e-7	0.0004365343946777957	L2/3 IT
chr10_134379205_G_A	SCART1	chr10:134379148-134379648	L23_IT	CC	-29017	-44829	0.32634732	93	109	-0.40787855	0.058356237	7.986543009785856e-11	3.962069393482793e-7	L2/3 IT
chr10_134379397_A_G	SCART1	chr10:134379148-134379648	L23_IT	CC	-28825	-44637	0.21856289	67	73	-0.38121602	0.071900114	3.938564376078897e-7	0.0007618509990858689	L2/3 IT
chr4_1051877_G_C	UVSSA	chr4:1051577-1052077	L23_IT	CC	-288751	-342296	0.15568863	49	52	0.33715305	0.068168245	1.9746757319538117e-6	0.002952805760054804	L2/3 IT
chr4_1052023_C_T	UVSSA	chr4:1051577-1052077	L23_IT	CC	-288605	-342150	0.15568863	49	52	0.33715305	0.068168245	1.9746757319538117e-6	0.002952805760054804	L2/3 IT
chr4_3269006_C_G	ADRA2C	chr4:3268711-3269211	L23_IT	CC	-496278	-498439	0.82634735	51	58	-0.23014286	0.052455246	0.000021262041099554577	0.019937539665945345	L2/3 IT
chr4_25358902_T_C	ANAPC4	chr4:25358671-25359171	L23_IT	CC	-167	-41395	0.40718564	107	136	0.14140527	0.033203807	0.00003575706773671395	0.029650041199932153	L2/3 IT
chr4_74944994_C_T	GC	chr4:74944783-74945283	L23_IT	CC	-139124	-202963	0.31137726	88	104	0.28290614	0.03931336	2.5947112082279822e-11	1.4117956106735184e-7	L2/3 IT
chr4_74945140_A_G	GC	chr4:74944783-74945283	L23_IT	CC	-138978	-202817	0.31437126	89	105	0.28150645	0.039675925	4.5036979346288773e-11	2.3480201288012036e-7	L2/3 IT
chr4_175306392_A_T	GALNTL6	chr4:175306376-175306876	L23_IT	CC	140713	-1074573	0.5928144	111	136	0.16722377	0.040002167	0.00004880460251228087	0.03739628326190133	L2/3 IT
chr4_175306482_A_C	GALNTL6	chr4:175306376-175306876	L23_IT	CC	140803	-1074483	0.5928144	111	136	0.16722377	0.040002167	0.00004880460251228087	0.03739628326190133	L2/3 IT
chr4_175307062_T_C	GALNTL6	chr4:175306880-175307380	L23_IT	CC	141383	-1073903	0.59880245	109	134	0.16655193	0.039465442	0.000041686346442296475	0.0332630437482997	L2/3 IT
chr4_175307092_G_C	GALNTL6	chr4:175306880-175307380	L23_IT	CC	141413	-1073873	0.5898204	111	137	0.17976457	0.039077535	8.795054912811751e-6	0.009972505184516253	L2/3 IT
chr4_175308293_G_T	GALNTL6	chr4:175308224-175308724	L23_IT	CC	142614	-1072672	0.5898204	109	137	0.16759232	0.038304575	0.000022342391094456147	0.02071223042982166	L2/3 IT
chr4_175309119_G_A	GALNTL6	chr4:175308913-175309413	L23_IT	CC	143440	-1071846	0.5928144	110	136	0.1703108	0.03911581	0.000024357771913623113	0.022138566485885733	L2/3 IT
chr4_175309706_C_T	GALNTL6	chr4:175309565-175310065	L23_IT	CC	144027	-1071259	0.5928144	110	136	0.16583441	0.03912629	0.00003876872702502189	0.031512604299810926	L2/3 IT
chr4_175309865_A_G	GALNTL6	chr4:175309565-175310065	L23_IT	CC	144186	-1071100	0.5898204	111	137	0.16834573	0.03930451	0.000032427163536716666	0.027537405718326535	L2/3 IT
chr4_175310045_G_A	GALNTL6	chr4:175309565-175310065	L23_IT	CC	144366	-1070920	0.5898204	111	137	0.16834573	0.03930451	0.000032427163536716666	0.027537405718326535	L2/3 IT
chr4_188012998_G_C	PRIMPOL	chr4:188012795-188013295	L23_IT	CC	19575	-25705	0.13473055	42	45	0.21403316	0.049282346	0.000025470621817662118	0.02290762427964579	L2/3 IT
chr4_188013104_G_T	PRIMPOL	chr4:188012795-188013295	L23_IT	CC	19681	-25599	0.13473055	42	45	0.21403316	0.049282346	0.000025470621817662118	0.02290762427964579	L2/3 IT
chr1_16470099_T_C	NBPF1	chr1:16469742-16470242	L23_IT	CC	-133154	-185937	0.66167665	83	113	0.14643131	0.03558934	0.00006320195562737482	0.045265428019064476	L2/3 IT
chr1_17118285_C_T	PADI4	chr1:17118036-17118536	L23_IT	CC	-3971	-59668	0.38622755	107	129	0.41350162	0.06878603	1.29601082880005e-8	0.000038678686660829425	L2/3 IT
chr1_17118415_A_G	PADI4	chr1:17118036-17118536	L23_IT	CC	-3841	-59538	0.38323355	106	128	0.40816838	0.068891115	1.9927423288435666e-8	0.000056672140091657474	L2/3 IT
chr1_17118436_T_C	PADI4	chr1:17118036-17118536	L23_IT	CC	-3820	-59517	0.38323355	106	128	0.40816838	0.068891115	1.9927423288435666e-8	0.000056672140091657474	L2/3 IT
chr1_17118501_A_G	PADI4	chr1:17118036-17118536	L23_IT	CC	-3755	-59452	0.38622755	106	129	0.41449156	0.0679044	8.14747854009977e-9	0.00002558283430754312	L2/3 IT
chr1_17161972_T_C	PADI4	chr1:17161937-17162437	L23_IT	CC	39716	-15981	0.59880245	113	134	-0.66527253	0.059280686	1.059791558806097e-21	1.943671298465459e-17	L2/3 IT
chr1_17162107_C_A	PADI4	chr1:17161937-17162437	L23_IT	CC	39851	-15846	0.33832335	99	113	0.6892644	0.060268283	2.8041458712327307e-22	5.414098542764218e-18	L2/3 IT
chr1_25229307_T_C	RSRP1	chr1:25229114-25229614	L23_IT	CC	150796	54760	0.50299406	123	166	-0.13367464	0.03271244	0.00007050971499701872	0.04901891867013772	L2/3 IT
chr1_25229395_T_A	RSRP1	chr1:25229114-25229614	L23_IT	CC	150884	54848	0.51197606	121	163	-0.13618226	0.032511935	0.00004722805265327321	0.036506899344902255	L2/3 IT
chr1_25229307_T_C	RHD	chr1:25229114-25229614	L23_IT	CC	120549	62567	0.50299406	123	166	-0.4832137	0.06776794	3.716592609947102e-11	1.9675987945482573e-7	L2/3 IT
chr1_25229395_T_A	RHD	chr1:25229114-25229614	L23_IT	CC	120637	62655	0.51197606	121	163	-0.4968592	0.06678672	6.778428411281587e-12	4.098424495307115e-8	L2/3 IT
chr1_28257437_A_G	PHACTR4	chr1:28257106-28257606	L23_IT	CC	45863	-84883	0.32634732	92	109	-0.16042645	0.021765621	9.930717306049402e-12	5.830605035786465e-8	L2/3 IT
chr1_28259484_G_A	PHACTR4	chr1:28259243-28259743	L23_IT	CC	47910	-82836	0.32634732	91	109	-0.15697543	0.021573288	1.6707141495988608e-11	9.431627769338181e-8	L2/3 IT
chr1_28259506_T_A	PHACTR4	chr1:28259243-28259743	L23_IT	CC	47932	-82814	0.32634732	92	109	-0.16042645	0.021765621	9.930717306049402e-12	5.830605035786465e-8	L2/3 IT
chr1_33304858_T_C	A3GALT2	chr1:33304639-33305139	L23_IT	CC	136469	122152	0.26047906	74	87	0.23385292	0.043488566	2.775300753091646e-7	0.0005641803332826757	L2/3 IT
chr1_33305015_G_C	A3GALT2	chr1:33304639-33305139	L23_IT	CC	136626	122309	0.26047906	74	87	0.23385292	0.043488566	2.775300753091646e-7	0.0005641803332826757	L2/3 IT
chr1_33305052_C_T	A3GALT2	chr1:33304639-33305139	L23_IT	CC	136663	122346	0.26347306	75	88	0.24169925	0.0432694	1.036164430672545e-7	0.000240645784024886	L2/3 IT
chr1_40477261_G_A	MFSD2A	chr1:40477080-40477580	L23_IT	CC	652669	637859	0.035928145	12	12	0.9042345	0.22072604	0.00006774816665158236	0.04761254903062663	L2/3 IT
chr1_54466915_C_T	ACOT11	chr1:54466671-54467171	L23_IT	CC	35354	-52505	0.59880245	109	134	0.22640227	0.054252967	0.0000502261351243461	0.03820485213882981	L2/3 IT
chr1_54466915_C_T	MROH7	chr1:54466671-54467171	L23_IT	CC	-55100	-123605	0.59880245	109	134	0.30084345	0.059026845	1.006449037865438e-6	0.0016826777400886232	L2/3 IT
chr1_70415165_C_A	PTGER3	chr1:70415016-70415516	L23_IT	CC	-315222	-510645	0.5299401	122	157	0.4290608	0.101843126	0.0000429014294252239	0.033990293518109664	L2/3 IT
chr1_75259966_C_T	ERICH3	chr1:75259813-75260313	L23_IT	CC	850475	744274	0.065868266	21	22	0.2562207	0.06266638	0.00006988493425600651	0.04870656383905143	L2/3 IT
chr1_75260008_T_C	ERICH3	chr1:75259813-75260313	L23_IT	CC	850517	744316	0.065868266	21	22	0.2562207	0.06266638	0.00006988493425600651	0.04870656383905143	L2/3 IT
chr1_85978169_C_T	COL24A1	chr1:85977934-85978434	L23_IT	CC	408085	-19340	0.107784435	35	36	-0.33321065	0.06911627	3.415580312502141e-6	0.004637325587362464	L2/3 IT
chr1_120951588_T_C	NBPF26	chr1:120951465-120951965	L23_IT	CC	214423	99975	0.26347306	75	88	-0.2661359	0.05228254	1.0358409281843418e-6	0.0017236787614263891	L2/3 IT
chr1_120951654_T_C	NBPF26	chr1:120951465-120951965	L23_IT	CC	214489	100041	0.26347306	75	88	-0.2661359	0.05228254	1.0358409281843418e-6	0.0017236787614263891	L2/3 IT
chr1_120951683_G_A	NBPF26	chr1:120951465-120951965	L23_IT	CC	214518	100070	0.26347306	75	88	-0.2661359	0.05228254	1.0358409281843418e-6	0.0017236787614263891	L2/3 IT
chr1_120951842_T_C	NBPF26	chr1:120951465-120951965	L23_IT	CC	214677	100229	0.26047906	74	87	-0.25342298	0.052582182	3.437282810125825e-6	0.004661460187571451	L2/3 IT
chr1_121194079_A_G	NBPF26	chr1:121193742-121194242	L23_IT	CC	456914	342466	0.6347306	101	122	0.22737671	0.0500223	0.000011065372505698911	0.011971306289170574	L2/3 IT
chr1_121194079_A_G	SRGAP2C	chr1:121193742-121194242	L23_IT	CC	-261	-208158	0.6347306	101	122	-0.13224757	0.026128938	1.1802126177143034e-6	0.0019233507136858573	L2/3 IT
chr1_168919522_A_G	F5	chr1:168919501-168920001	L23_IT	CC	52323	-22844	0.2934132	81	98	0.41574323	0.06087933	1.8910550357931724e-10	8.672749585751736e-7	L2/3 IT
chr1_168919550_T_A	F5	chr1:168919501-168920001	L23_IT	CC	52351	-22816	0.2934132	81	98	0.41574326	0.060879327	1.8910439386124858e-10	8.672749585751736e-7	L2/3 IT
chr1_168919879_A_G	F5	chr1:168919501-168920001	L23_IT	CC	52680	-22487	0.2934132	81	98	0.41574323	0.06087933	1.8910550357931724e-10	8.672749585751736e-7	L2/3 IT
chr1_168919921_A_G	F5	chr1:168919501-168920001	L23_IT	CC	52722	-22445	0.51796407	121	161	-0.31510314	0.059574414	4.178421069865323e-7	0.0008012956268414887	L2/3 IT
chr1_168920001_A_T	F5	chr1:168919501-168920001	L23_IT	CC	52802	-22365	0.29041916	80	97	0.40712503	0.061309308	5.137679053093266e-10	2.148927801381479e-6	L2/3 IT
chr1_181948480_T_C	RNASEL	chr1:181948469-181948969	L23_IT	CC	15369	-254	0.3443114	96	115	0.2640419	0.050834257	6.466420909451102e-7	0.001159094395681926	L2/3 IT
chr1_181948859_A_G	RNASEL	chr1:181948469-181948969	L23_IT	CC	15748	125	0.3443114	96	115	0.2640419	0.050834257	6.466420909451102e-7	0.001159094395681926	L2/3 IT
chr1_218014265_C_T	TGFB2	chr1:218013923-218014423	L23_IT	CC	434164	334873	0.41317368	104	138	-0.15271866	0.036881454	0.00005702000028010448	0.04197131644468496	L2/3 IT
chr1_222582911_C_T	SUSD4	chr1:222582580-222583080	L23_IT	CC	123975	-20432	0.50299406	129	166	0.13139483	0.02854823	8.708187524340413e-6	0.00989317618875058	L2/3 IT
chr1_230136030_T_C	CAPN9	chr1:230135990-230136490	L23_IT	CC	8088	-46422	0.5958084	108	135	-0.1676755	0.03747606	0.000014885038868558548	0.01512783341110234	L2/3 IT
chr1_246896222_C_T	OR2M7	chr1:246896077-246896577	L23_IT	CC	-853949	-854886	0.28443116	83	95	0.0037491561	0.0009154011	0.00006801056442423853	0.047747279434474425	L2/3 IT
chr18_12222167_A_C	ANKRD62	chr18:12222007-12222507	L23_IT	CC	-34441	-122484	0.2934132	85	98	-0.3064777	0.07036942	0.000024234131926385877	0.022052334206340937	L2/3 IT
chr18_12467767_G_A	TUBB6	chr18:12467345-12467845	L23_IT	CC	-2921	-25075	0.08383234	26	28	0.32826325	0.07478559	0.000021091074911262308	0.019817295189566556	L2/3 IT
chr18_12467771_A_C	TUBB6	chr18:12467345-12467845	L23_IT	CC	-2917	-25071	0.086826354	26	29	0.3157285	0.07170207	0.00001992269709835534	0.018968315954838916	L2/3 IT
chr18_12467767_G_A	CEP192	chr18:12467345-12467845	L23_IT	CC	-686331	-820004	0.08383234	26	28	-0.19996028	0.046968367	0.000035952951108691985	0.029771846430063816	L2/3 IT
chr18_12467767_G_A	LDLRAD4	chr18:12467345-12467845	L23_IT	CC	-912672	-1347839	0.08383234	26	28	-0.1633122	0.037820846	0.000028174615724440965	0.02474862024661764	L2/3 IT
chr18_12467771_A_C	LDLRAD4	chr18:12467345-12467845	L23_IT	CC	-912668	-1347835	0.086826354	26	29	-0.1491445	0.036480084	0.00006995697027302465	0.04874093754770754	L2/3 IT
chr18_58429721_A_C	GRP	chr18:58429395-58429895	L23_IT	CC	-990731	-1002304	0.30838326	89	103	0.32114577	0.07117115	0.00001270898049599274	0.01335867596622736	L2/3 IT
chr20_51258396_T_C	PTGIS	chr20:51258182-51258682	L23_IT	CC	-15095	-79313	0.17964073	55	60	0.23216356	0.056793477	0.00007009984433921617	0.048814269315034575	L2/3 IT
chr19_9450407_C_T	ZNF559	chr19:9450117-9450617	L23_IT	CC	423	-21674	0.0988024	30	33	-0.4650023	0.05075979	3.169621693732085e-16	3.5356144470541326e-12	L2/3 IT
chr19_9450407_C_T	ZNF177	chr19:9450117-9450617	L23_IT	CC	-38820	-58447	0.0988024	30	33	-0.3185062	0.054249596	2.597528391147728e-8	0.00007163041438016148	L2/3 IT
chr19_9438446_T_C	ZNF266	chr19:9438207-9438707	L23_IT	CC	-100187	-123314	0.43413174	110	145	-0.17251213	0.035655707	3.1682194356821435e-6	0.004359494510923183	L2/3 IT
chr19_15795295_C_G	CASP14	chr19:15795055-15795555	L23_IT	CC	620877	612063	0.25748503	75	86	0.041754007	0.009923652	0.00004383562061079607	0.03453941842235688	L2/3 IT
chr19_15795183_G_T	CYP4F12	chr19:15795055-15795555	L23_IT	CC	-3304	-26876	0.23053893	70	77	0.13055691	0.030961743	0.00004226622661466695	0.03360983651913446	L2/3 IT
chr19_15907807_T_G	OR10H5	chr19:15907806-15908306	L23_IT	CC	-7703	-20389	0.5718563	106	143	0.16833568	0.031550862	3.374311969759164e-7	0.0006670754230484276	L2/3 IT
chr19_15907813_G_T	OR10H5	chr19:15907806-15908306	L23_IT	CC	-7697	-20383	0.5718563	106	143	0.16833568	0.031550862	3.374311969759164e-7	0.0006670754230484276	L2/3 IT
chr19_15907836_A_G	OR10H5	chr19:15907806-15908306	L23_IT	CC	-7674	-20360	0.5718563	106	143	0.16833568	0.031550862	3.374311969759164e-7	0.0006670754230484276	L2/3 IT
chr19_15910784_G_C	OR10H5	chr19:15910703-15911203	L23_IT	CC	-4726	-17412	0.65568864	89	115	0.1408253	0.03316161	0.000037522482747532844	0.030756102134059885	L2/3 IT
chr19_15910914_A_T	OR10H5	chr19:15910703-15911203	L23_IT	CC	-4596	-17282	0.65868264	89	114	0.14282425	0.033527754	0.00003558954127684346	0.02954596730539304	L2/3 IT
chr19_15910978_G_A	OR10H5	chr19:15910703-15911203	L23_IT	CC	-4532	-17218	0.65868264	89	114	0.14282425	0.033527754	0.00003558954127684346	0.02954596730539304	L2/3 IT
chr19_21707580_G_A	ZNF208	chr19:21707570-21708070	L23_IT	CC	-370656	-441753	0.2005988	67	67	-0.5224403	0.10445063	1.5405935411513886e-6	0.0024042955014819977	L2/3 IT
chr19_21707708_C_G	ZNF208	chr19:21707570-21708070	L23_IT	CC	-370528	-441625	0.20359282	68	68	-0.56343794	0.10233585	1.517126709376067e-7	0.0003352879950275074	L2/3 IT
chr19_21707742_T_C	ZNF208	chr19:21707570-21708070	L23_IT	CC	-370494	-441591	0.1976048	66	66	-0.4440077	0.106516525	0.00005115362470312747	0.03873036323508473	L2/3 IT
chr19_21707762_G_C	ZNF208	chr19:21707570-21708070	L23_IT	CC	-370474	-441571	0.20658684	69	69	-0.5470355	0.102474965	3.329754461292514e-7	0.0006596621667869307	L2/3 IT
chr19_21707859_A_G	ZNF208	chr19:21707570-21708070	L23_IT	CC	-370377	-441474	0.20359282	68	68	-0.5202091	0.10318645	1.290402831282791e-6	0.002073244034247934	L2/3 IT
chr19_21707882_T_C	ZNF208	chr19:21707570-21708070	L23_IT	CC	-370354	-441451	0.18263474	61	61	-0.48630562	0.10806458	0.000013368047278330857	0.01390012163673434	L2/3 IT
chr19_21707941_T_C	ZNF208	chr19:21707570-21708070	L23_IT	CC	-370295	-441392	0.18562874	62	62	-0.46641278	0.10799005	0.00002806256497577222	0.02467567110318783	L2/3 IT
chr19_21707949_G_A	ZNF208	chr19:21707570-21708070	L23_IT	CC	-370287	-441384	0.18562874	62	62	-0.49892592	0.10610799	5.706488553346001e-6	0.0070404727302964	L2/3 IT
chr19_21707994_T_A	ZNF208	chr19:21707570-21708070	L23_IT	CC	-370242	-441339	0.19161677	64	64	-0.49557248	0.10574139	6.095008325653072e-6	0.007429118583842427	L2/3 IT
chr19_21708023_A_C	ZNF208	chr19:21707570-21708070	L23_IT	CC	-370213	-441310	0.18263474	61	61	-0.46415284	0.10834745	0.00003232136000951943	0.027469148808255954	L2/3 IT
chr19_21708049_T_C	ZNF208	chr19:21707570-21708070	L23_IT	CC	-370187	-441284	0.18263474	61	61	-0.45851806	0.108202726	0.00003890120879778412	0.031592883847265704	L2/3 IT
chr19_21749487_C_T	ZNF208	chr19:21749370-21749870	L23_IT	CC	-328749	-399846	0.45209584	116	151	-0.39863253	0.07048257	7.412003939442424e-8	0.0001799399211859527	L2/3 IT
chr19_21749724_T_G	ZNF208	chr19:21749370-21749870	L23_IT	CC	-328512	-399609	0.494012	124	165	-0.3522267	0.0702234	1.4472448096867333e-6	0.002281767776789332	L2/3 IT
chr19_21749743_G_T	ZNF208	chr19:21749370-21749870	L23_IT	CC	-328493	-399590	0.48802397	122	163	-0.34519288	0.069473654	1.7849801884667198e-6	0.002717014443364118	L2/3 IT
chr19_21749850_C_A	ZNF208	chr19:21749370-21749870	L23_IT	CC	-328386	-399483	0.50299406	126	166	-0.3410299	0.07253545	5.718611519136738e-6	0.007052390508158795	L2/3 IT
chr19_21750846_G_A	ZNF208	chr19:21750423-21750923	L23_IT	CC	-327390	-398487	0.497006	122	166	-0.31800273	0.069213666	9.008639062975237e-6	0.010165968358034067	L2/3 IT
chr19_22560922_C_G	ZNF98	chr19:22560786-22561286	L23_IT	CC	31270	-45	0.5508982	120	150	0.49177462	0.054037105	4.541520134940782e-16	4.973914229420897e-12	L2/3 IT
chr19_22560939_T_G	ZNF98	chr19:22560786-22561286	L23_IT	CC	31287	-28	0.5508982	120	150	0.49177462	0.054037105	4.541520134940782e-16	4.973914229420897e-12	L2/3 IT
chr19_35180118_G_A	ANKRD27	chr19:35179842-35180342	L23_IT	CC	64346	-13794	0.17365271	53	58	-0.16142695	0.03157382	9.364481684510793e-7	0.0015834078073261953	L2/3 IT
chr19_35181084_A_G	ANKRD27	chr19:35180836-35181336	L23_IT	CC	65312	-12828	0.28443116	84	95	-0.1215991	0.027913747	0.000024138280782025582	0.02198647836313078	L2/3 IT
chr19_35181221_T_C	ANKRD27	chr19:35180836-35181336	L23_IT	CC	65449	-12691	0.1976048	61	66	-0.15666233	0.031213228	1.426082942657128e-6	0.0022535820036700058	L2/3 IT
chr19_38777232_C_T	ZNF565	chr19:38776995-38777495	L23_IT	CC	49675	-17111	0.023952097	7	8	0.5313121	0.12589642	0.000041680515745008624	0.033259305678776045	L2/3 IT
chr19_58796538_T_A	KIR3DL3	chr19:58796201-58796701	L23_IT	CC	979149	966978	0.11377246	32	38	0.03850481	0.0081840195	5.6380507622630395e-6	0.006974782737735843	L2/3 IT
chr19_58107640_G_A	NLRP2	chr19:58107464-58107964	L23_IT	CC	48056	12395	0.15568863	47	52	-0.40785146	0.08365047	2.6904599001545316e-6	0.003812449332319819	L2/3 IT
chr19_58107743_C_A	NLRP2	chr19:58107464-58107964	L23_IT	CC	48159	12498	0.15868264	48	53	-0.39142573	0.08380322	6.521858090909292e-6	0.007844497513071983	L2/3 IT
chr19_58107757_C_A	NLRP2	chr19:58107464-58107964	L23_IT	CC	48173	12512	0.15868264	48	53	-0.39142573	0.08380322	6.521858090909292e-6	0.007844497513071983	L2/3 IT
chr19_58107776_A_G	NLRP2	chr19:58107464-58107964	L23_IT	CC	48192	12531	0.15868264	48	53	-0.39142573	0.08380322	6.521858090909292e-6	0.007844497513071983	L2/3 IT
chr19_58142544_G_A	NLRP2	chr19:58142204-58142704	L23_IT	CC	82960	47299	0.21257485	65	71	0.50259274	0.07359795	1.89182089339388e-10	8.675793235403087e-7	L2/3 IT
chr9_33406895_C_T	AQP7	chr9:33406669-33407169	L23_IT	CC	5099	-14276	0.08383234	27	28	0.4180748	0.057379235	1.5830638825366323e-11	8.96925218303137e-8	L2/3 IT
chr9_33541985_C_G	NOL6	chr9:33541838-33542338	L23_IT	CC	62133	49564	0.35928145	90	120	-0.23380506	0.051373187	0.000010809012338557711	0.011752835038429546	L2/3 IT
chr9_41650279_C_A	CBWD6	chr9:41650050-41650550	L23_IT	CC	-439026	-513408	0.11676647	33	39	-0.23005962	0.056069475	0.00006606129511645036	0.046744455969343936	L2/3 IT
chr9_87247176_T_C	NMRK1	chr9:87247098-87247598	L23_IT	CC	30058	2491	0.45209584	117	151	-0.2540519	0.039459802	1.4778861599807188e-9	5.552130698426909e-6	L2/3 IT
chr9_87247533_A_G	NMRK1	chr9:87247098-87247598	L23_IT	CC	30415	2848	0.45508984	119	152	-0.2707371	0.03943721	1.5595384580441979e-10	7.280690068551464e-7	L2/3 IT
chr9_104037637_T_A	ROR2	chr9:104037360-104037860	L23_IT	CC	148305	-79040	0.074850306	24	25	0.70478344	0.11261426	3.726697835636455e-9	0.000012729122926433668	L2/3 IT
chr9_109397475_T_A	LOC107987025	chr9:109397404-109397904	L23_IT	CC	4194	-1403	0.41916168	109	140	0.25870937	0.03952355	8.448465042505239e-10	3.3578924641429464e-6	L2/3 IT
chr9_109397538_C_T	LOC107987025	chr9:109397404-109397904	L23_IT	CC	4257	-1340	0.4251497	111	142	0.27456287	0.0392139	7.476527242978834e-11	3.728490472536707e-7	L2/3 IT
chr9_109397746_A_C	LOC107987025	chr9:109397404-109397904	L23_IT	CC	4465	-1132	0.4221557	110	141	0.26200968	0.039536435	5.514999249035532e-10	2.288962760696959e-6	L2/3 IT
chr9_109397763_G_A	LOC107987025	chr9:109397404-109397904	L23_IT	CC	4482	-1115	0.41916168	109	140	0.26108828	0.039411943	5.586394479051706e-10	2.3152158948265743e-6	L2/3 IT
chr9_109409227_T_C	LOC107987025	chr9:109409094-109409594	L23_IT	CC	15946	10349	0.42814374	103	143	-0.25304133	0.037371375	2.575652896351512e-10	1.1477296859951359e-6	L2/3 IT
chr9_109397475_T_A	CCDC180	chr9:109397404-109397904	L23_IT	CC	-81808	-153235	0.41916168	109	140	-0.14451851	0.031946067	0.000012113475684682917	0.012862432938902083	L2/3 IT
chr9_109397538_C_T	CCDC180	chr9:109397404-109397904	L23_IT	CC	-81745	-153172	0.4251497	111	142	-0.14571142	0.032189358	0.000011969540083855016	0.012742907842137462	L2/3 IT
chr9_109397746_A_C	CCDC180	chr9:109397404-109397904	L23_IT	CC	-81537	-152964	0.4221557	110	141	-0.14381544	0.032077488	0.000014330461193514236	0.014684827775781506	L2/3 IT
chr9_109397763_G_A	CCDC180	chr9:109397404-109397904	L23_IT	CC	-81520	-152947	0.41916168	109	140	-0.14569741	0.031904455	0.000010126477714142877	0.011159511503526008	L2/3 IT
chr9_145489657_G_A	ABO	chr9:145489482-145489982	L23_IT	CC	25672	581	0.26047906	72	87	-0.66763663	0.067937456	5.67311577556848e-18	7.608558216291573e-14	L2/3 IT
chr9_145489904_C_A	ABO	chr9:145489482-145489982	L23_IT	CC	25919	828	0.26047906	72	87	-0.66763663	0.067937456	5.67311577556848e-18	7.608558216291573e-14	L2/3 IT
chr9_145495498_A_C	ABO	chr9:145495236-145495736	L23_IT	CC	31513	6422	0.2754491	75	92	-0.6123141	0.06858834	1.2751961519082563e-15	1.3217520798876953e-11	L2/3 IT
chr9_148999716_G_C	LCN15	chr9:148999549-149000049	L23_IT	CC	6903	2018	0.25449103	73	85	0.34398344	0.046383098	7.717113309204812e-12	4.6234239799615436e-8	L2/3 IT
chr9_148999769_G_T	LCN15	chr9:148999549-149000049	L23_IT	CC	6956	2071	0.25149703	72	84	0.34107253	0.046328723	1.0416179096411165e-11	6.095460107542361e-8	L2/3 IT
chr9_148999829_G_T	LCN15	chr9:148999549-149000049	L23_IT	CC	7016	2131	0.25449103	73	85	0.34398344	0.046383098	7.717113309204812e-12	4.6234239799615436e-8	L2/3 IT
chr9_148999965_T_G	LCN15	chr9:148999549-149000049	L23_IT	CC	7152	2267	0.36526948	98	122	0.26821715	0.043561004	6.228672165893894e-9	0.00002013965386328515	L2/3 IT
chr9_149018541_G_A	LCN15	chr9:149018468-149018968	L23_IT	CC	25728	20843	0.29041916	81	97	0.2538896	0.045803268	1.2711326748292924e-7	0.00028747840522305474	L2/3 IT
chr9_149018646_T_C	LCN15	chr9:149018468-149018968	L23_IT	CC	25833	20948	0.27844313	77	93	0.26597297	0.045244724	2.5043984249863732e-8	0.00006935745146723443	L2/3 IT
chr9_149018673_A_G	LCN15	chr9:149018468-149018968	L23_IT	CC	25860	20975	0.26047906	71	87	0.2496673	0.04597931	2.168947783238571e-7	0.00045624947149783246	L2/3 IT
chr9_149018738_A_G	LCN15	chr9:149018468-149018968	L23_IT	CC	25925	21040	0.28143713	78	94	0.27065796	0.044803847	1.1182030919043998e-8	0.00003391052405093587	L2/3 IT
chr9_149018761_A_G	LCN15	chr9:149018468-149018968	L23_IT	CC	25948	21063	0.28443116	79	95	0.27934355	0.044792466	4.168786937370476e-9	0.00001407316606334458	L2/3 IT
chr9_149018783_A_G	LCN15	chr9:149018468-149018968	L23_IT	CC	25970	21085	0.2934132	82	98	0.26710612	0.045577336	2.7368802270660423e-8	0.00007499833152135552	L2/3 IT
chr21_35454772_G_A	TTC3	chr21:35454629-35455129	L23_IT	CC	-665	-130572	0.56586826	112	145	-0.095009096	0.021261835	0.000015238420035501117	0.015404975970390849	L2/3 IT
chr21_35454951_C_T	TTC3	chr21:35454629-35455129	L23_IT	CC	-486	-130393	0.5688623	112	144	-0.096194185	0.021419311	0.000013884587063049848	0.014325421765698948	L2/3 IT
chr21_35454977_A_G	TTC3	chr21:35454629-35455129	L23_IT	CC	-460	-130367	0.5688623	112	144	-0.096194185	0.021419311	0.000013884587063049848	0.014325421765698948	L2/3 IT
chr21_44567318_G_A	FTCD	chr21:44566949-44567449	L23_IT	CC	52994	32322	0.10179641	31	34	-0.4848307	0.07108271	1.9768966594166822e-10	9.032799929220966e-7	L2/3 IT
chr21_44567686_C_T	FTCD	chr21:44567630-44568130	L23_IT	CC	53362	32690	0.09580839	30	32	-0.48093626	0.07323739	7.565125321274228e-10	3.0423484747606144e-6	L2/3 IT
chr21_44567318_G_A	SPATC1L	chr21:44566949-44567449	L23_IT	CC	26342	1133	0.10179641	31	34	-0.49617514	0.08755536	7.021768984336352e-8	0.00017169912890256355	L2/3 IT
chr21_44567686_C_T	SPATC1L	chr21:44567630-44568130	L23_IT	CC	26710	1501	0.09580839	30	32	-0.49967447	0.08970108	1.1156275947368714e-7	0.00025667267977261325	L2/3 IT
chr14_19309391_T_C	PSME2	chr14:19309210-19309710	L23_IT	CC	967716	964472	0.14371258	45	48	-0.35391635	0.068675905	7.785338760207756e-7	0.0013554528179221949	L2/3 IT
chr14_50324677_C_G	PELI2	chr14:50324500-50325000	L23_IT	CC	490	-182772	0.41017964	106	137	0.24970832	0.0485282	8.065902772024586e-7	0.0013964416142290144	L2/3 IT
chr14_50324711_G_A	PELI2	chr14:50324500-50325000	L23_IT	CC	524	-182738	0.5748503	112	142	0.30326504	0.048936885	5.091580777134339e-9	0.000016813480465123558	L2/3 IT
chr14_50324898_C_G	PELI2	chr14:50324500-50325000	L23_IT	CC	711	-182551	0.5808383	112	140	0.32079807	0.049600217	1.2686416033154009e-9	4.846564653651455e-6	L2/3 IT
chr14_50326195_A_G	PELI2	chr14:50326032-50326532	L23_IT	CC	2008	-181254	0.5748503	113	142	0.29191792	0.05041364	3.857519271205669e-8	0.00010143533954872698	L2/3 IT
chr14_57420342_C_A	RHOJ	chr14:57420090-57420590	L23_IT	CC	8546	-80511	0.26646706	76	89	-0.2837165	0.06510488	0.000023982588533195494	0.021878535139383565	L2/3 IT
chr14_57421955_T_C	RHOJ	chr14:57421731-57422231	L23_IT	CC	10159	-78898	0.40718564	109	136	-0.25811747	0.060692452	0.00003659969936889481	0.03018305713800804	L2/3 IT
chr14_75517646_G_T	STON2	chr14:75517255-75517755	L23_IT	CC	44826	-133627	0.23652695	72	79	0.29193276	0.06868631	0.0000369879756196542	0.03042529560613511	L2/3 IT
chr14_75523895_C_T	STON2	chr14:75523796-75524296	L23_IT	CC	51075	-127378	0.23652695	72	79	0.29193273	0.06868631	0.00003698803995689541	0.03042529560613511	L2/3 IT
chr14_75524000_C_T	STON2	chr14:75523796-75524296	L23_IT	CC	51180	-127273	0.23652695	72	79	0.29193276	0.06868631	0.0000369879756196542	0.03042529560613511	L2/3 IT
chr14_75525462_T_C	STON2	chr14:75525266-75525766	L23_IT	CC	52642	-125811	0.23652695	72	79	0.29193276	0.06868631	0.0000369879756196542	0.03042529560613511	L2/3 IT
chr14_75525744_T_C	STON2	chr14:75525266-75525766	L23_IT	CC	52924	-125529	0.23652695	72	79	0.29193273	0.06868631	0.00003698803995689541	0.03042529560613511	L2/3 IT
chr14_89826831_T_C	ATG2B	chr14:89826749-89827249	L23_IT	CC	-683607	-768106	0.13173653	41	44	-0.15239935	0.031035276	2.308422193706684e-6	0.0033580486566188736	L2/3 IT
chr14_89826856_C_T	ATG2B	chr14:89826749-89827249	L23_IT	CC	-683582	-768081	0.12874252	40	43	-0.1527544	0.031340785	2.710359240898378e-6	0.003835371654610833	L2/3 IT
chr14_89826973_G_C	ATG2B	chr14:89826749-89827249	L23_IT	CC	-683465	-767964	0.1227545	38	41	-0.14176087	0.032229364	0.000020320791282682314	0.01925674589071791	L2/3 IT
chr14_89827186_G_A	ATG2B	chr14:89826749-89827249	L23_IT	CC	-683252	-767751	0.11976048	38	40	-0.15471233	0.033198114	6.819830620935812e-6	0.008133623683428662	L2/3 IT
chr14_89827242_T_C	ATG2B	chr14:89826749-89827249	L23_IT	CC	-683196	-767695	0.11976048	38	40	-0.15471232	0.03319812	6.819856714747486e-6	0.008133646167928447	L2/3 IT
chr13_23162292_A_G	C1QTNF9B	chr13:23161939-23162439	L23_IT	CC	64754	58302	0.8083833	56	64	-0.24083218	0.05817558	0.00005725536945329114	0.04210095803180195	L2/3 IT
chr13_45588762_G_T	RUBCNL	chr13:45588551-45589051	L23_IT	CC	33076	-22285	0.13772455	43	46	-0.30231032	0.06415604	5.466110152105747e-6	0.006803590545643516	L2/3 IT
chr13_45608110_A_C	RUBCNL	chr13:45608032-45608532	L23_IT	CC	52424	-2937	0.14071856	43	47	-0.30336568	0.06138758	2.010704521864904e-6	0.0029974236068699856	L2/3 IT
chr13_45608169_T_C	RUBCNL	chr13:45608032-45608532	L23_IT	CC	52483	-2878	0.14071856	43	47	-0.30336568	0.06138758	2.010704521864904e-6	0.0029974236068699856	L2/3 IT
chr13_113382168_C_T	CFAP97D2	chr13:113381902-113382402	L23_IT	CC	-5292	-49577	0.51197606	125	163	0.3494139	0.059287287	2.3255544622493245e-8	0.00006497439882631636	L2/3 IT
chr7_6665111_C_T	GRID2IP	chr7:6664890-6665390	L23_IT	CC	49093	-5614	0.074850306	23	25	0.4563125	0.08625838	4.162438871045559e-7	0.0007986696417459345	L2/3 IT
chr7_48127812_A_G	PKD1L1	chr7:48127723-48128223	L23_IT	CC	190687	4621	0.45209584	109	151	0.18832882	0.034481306	1.86778275000498e-7	0.0004012230924848427	L2/3 IT
chr7_66070933_G_A	ZNF138	chr7:66070717-66071217	L23_IT	CC	68977	3933	0.4251497	112	142	-0.13932052	0.03029093	8.824331202319643e-6	0.009999185813674743	L2/3 IT
chr7_66071210_C_T	ZNF138	chr7:66070717-66071217	L23_IT	CC	69254	4210	0.4221557	111	141	-0.13447063	0.030317592	0.000017468061913338252	0.017125520516570097	L2/3 IT
chr7_66094559_C_T	ZNF138	chr7:66094221-66094721	L23_IT	CC	92603	27559	0.4251497	112	142	-0.13932052	0.03029093	8.824331202319643e-6	0.009999185813674743	L2/3 IT
chr7_66114051_C_T	ZNF138	chr7:66113828-66114328	L23_IT	CC	112095	47051	0.41916168	111	140	-0.13866267	0.030442346	0.00001063771178281958	0.011605348916212437	L2/3 IT
chr7_66114051_C_T	ZNF273	chr7:66113828-66114328	L23_IT	CC	30254	-29531	0.41916168	111	140	-0.10532781	0.025435593	0.00005698359552241243	0.04195282293993489	L2/3 IT
chr7_136415513_T_C	AGBL3	chr7:136415229-136415729	L23_IT	CC	121227	-28107	0.2724551	80	91	-0.18983947	0.04576651	0.000055432537635745684	0.041107242183216604	L2/3 IT
chr7_150278624_G_A	ZNF786	chr7:150278508-150279008	L23_IT	CC	26856	5770	0.33532935	96	112	-0.13009392	0.0317622	0.00006794997050957827	0.047715305158167014	L2/3 IT
chr7_150279480_G_T	ZNF786	chr7:150279167-150279667	L23_IT	CC	27712	6626	0.32934132	95	110	-0.14587085	0.031618956	8.318694220227136e-6	0.009535762598290115	L2/3 IT
chr7_150281287_T_C	ZNF786	chr7:150281139-150281639	L23_IT	CC	29519	8433	0.3443114	100	115	-0.14358616	0.03199123	0.00001404118593870245	0.014451139458637177	L2/3 IT
chr7_150393048_T_C	ZNF786	chr7:150393015-150393515	L23_IT	CC	141280	120194	0.6287425	101	124	0.12404397	0.029445786	0.0000429585606796298	0.034025270545481934	L2/3 IT
chr7_150393305_C_T	ZNF786	chr7:150393015-150393515	L23_IT	CC	141537	120451	0.6287425	101	124	0.12404397	0.029445786	0.0000429585606796298	0.034025270545481934	L2/3 IT
chr12_1079961_A_C	ERC1	chr12:1079567-1080067	L23_IT	CC	94110	-410233	0.22754492	69	76	-0.12187842	0.02379804	9.003885622611317e-7	0.00153171855195488	L2/3 IT
chr12_8296288_T_C	FOXJ2	chr12:8296139-8296639	L23_IT	CC	249975	227166	0.31137726	87	104	0.21962482	0.05109001	0.000030448818782708098	0.02624895035388412	L2/3 IT
chr12_9829636_G_C	CLEC2A	chr12:9829379-9829879	L23_IT	CC	65669	11048	0.05988024	20	20	0.5367201	0.06975186	1.6242381225068945e-12	1.0839649757926413e-8	L2/3 IT
chr12_9829712_G_C	CLEC2A	chr12:9829379-9829879	L23_IT	CC	65745	11124	0.038922157	13	13	0.7808356	0.076191075	4.327821216066232e-19	6.366694579113526e-15	L2/3 IT
chr12_10615166_T_A	YBX3	chr12:10614859-10615359	L23_IT	CC	42972	18740	0.36227545	95	121	-0.23679517	0.05417158	0.000022713804038831944	0.02097767350890917	L2/3 IT
chr12_30948395_T_A	DDX11	chr12:30948083-30948583	L23_IT	CC	40	-30898	0.39221558	103	131	-0.43240649	0.04653072	1.435783237244689e-16	1.6735203666264227e-12	L2/3 IT
chr12_30991719_G_C	DDX11	chr12:30991562-30992062	L23_IT	CC	43364	12426	0.45808384	122	153	-0.28691307	0.057792943	1.818453934761136e-6	0.002757537431848204	L2/3 IT
chr12_31056189_C_T	DDX11	chr12:31056149-31056649	L23_IT	CC	107834	76896	0.497006	135	166	0.26374885	0.06209092	0.00003735102181383662	0.030648461639279007	L2/3 IT
chr12_117020148_C_A	TESC	chr12:117019925-117020425	L23_IT	CC	167	-60316	0.13173653	41	44	-0.30983502	0.046441525	4.3630847011881015e-10	1.853882765135456e-6	L2/3 IT
chr12_117020334_G_A	TESC	chr12:117019925-117020425	L23_IT	CC	353	-60130	0.08083832	26	27	-0.33297178	0.060133442	1.3068645673966252e-7	0.00029446275490371127	L2/3 IT
chr12_117020356_C_T	TESC	chr12:117019925-117020425	L23_IT	CC	375	-60108	0.1467066	46	49	-0.28804165	0.044661116	1.394168632209337e-9	5.2720290696583225e-6	L2/3 IT
chr12_117021050_C_T	TESC	chr12:117020828-117021328	L23_IT	CC	1069	-59414	0.14071856	43	47	-0.31308565	0.04344759	2.4581641925373748e-11	1.34540107400377e-7	L2/3 IT
chr12_117021068_G_A	TESC	chr12:117020828-117021328	L23_IT	CC	1087	-59396	0.12874252	40	43	-0.3153344	0.04642685	2.302368318089092e-10	1.0359692287930703e-6	L2/3 IT
chr12_117021488_C_A	TESC	chr12:117021429-117021929	L23_IT	CC	1507	-58976	0.13173653	41	44	-0.30983502	0.046441525	4.3630847011881015e-10	1.853882765135456e-6	L2/3 IT
chr12_117034955_T_C	TESC	chr12:117034594-117035094	L23_IT	CC	14974	-45509	0.13173653	41	44	-0.30983502	0.046441525	4.3630847011881015e-10	1.853882765135456e-6	L2/3 IT
chr12_120244150_A_G	PXN	chr12:120244112-120244612	L23_IT	CC	46523	-8744	0.8652695	39	45	-0.38615844	0.07618134	1.1406228828341586e-6	0.0018696396466604751	L2/3 IT
chr12_120244503_C_T	PXN	chr12:120244112-120244612	L23_IT	CC	46876	-8391	0.8592815	41	47	-0.3568838	0.076062374	5.957516406282413e-6	0.007292602608985597	L2/3 IT
chr12_120244610_A_G	PXN	chr12:120244112-120244612	L23_IT	CC	46983	-8284	0.8682635	38	44	-0.3878803	0.07683364	1.2512966457763677e-6	0.0020207131448984074	L2/3 IT
chr12_120727304_C_T	ACADS	chr12:120727039-120727539	L23_IT	CC	12339	-1827	0.55688626	118	148	-0.18249694	0.0439113	0.0000537108946318784	0.04016565719424205	L2/3 IT
chr12_132644119_G_A	CHFR	chr12:132643949-132644449	L23_IT	CC	-239010	-294337	0.47604793	123	159	-0.079821736	0.019162524	0.000051746390920493366	0.03906532679046033	L2/3 IT
chr8_480067_C_A	ERICH1	chr8:480049-480549	L23_IT	CC	67995	-42729	0.50299406	122	166	0.15216619	0.025490416	1.5964711351212618e-8	0.00004654302177487821	L2/3 IT
chr8_480327_G_A	ERICH1	chr8:480049-480549	L23_IT	CC	68255	-42469	0.48802397	121	163	0.14945452	0.025975792	4.6162732795766525e-8	0.0001187953918176592	L2/3 IT
chr8_480356_G_C	ERICH1	chr8:480049-480549	L23_IT	CC	68284	-42440	0.50299406	123	166	0.15475444	0.025900882	1.5547568495952146e-8	0.00004545619785441448	L2/3 IT
chr8_481617_A_C	ERICH1	chr8:481226-481726	L23_IT	CC	69545	-41179	0.50299406	123	166	0.15475444	0.025900882	1.5547568495952146e-8	0.00004545619785441448	L2/3 IT
chr8_1830039_C_T	MYOM2	chr8:1830014-1830514	L23_IT	CC	6404	-94150	0.64970064	98	117	-0.29586563	0.031872585	1.5261499055349352e-16	1.7748897132979673e-12	L2/3 IT
chr8_1832099_G_A	MYOM2	chr8:1831962-1832462	L23_IT	CC	8464	-92090	0.6287425	102	124	-0.32023686	0.028996773	3.205189592232249e-21	5.620150186768517e-17	L2/3 IT
chr8_1832178_G_A	MYOM2	chr8:1831962-1832462	L23_IT	CC	8543	-92011	0.6287425	103	124	-0.32177624	0.029481482	7.138890651095626e-21	1.2116632854084366e-16	L2/3 IT
chr8_145158018_T_C	PLEC	chr8:145157641-145158141	L23_IT	CC	84585	22985	0.35329342	96	118	-0.11810218	0.024770284	4.299901106297871e-6	0.00560097184328817	L2/3 IT
chr8_145270411_C_A	WDR97	chr8:145270287-145270787	L23_IT	CC	1875	-8714	0.10179641	30	34	0.7476884	0.07208038	2.0141045901286604e-19	3.043506641184896e-15	L2/3 IT
chr5_6542075_T_A	NSUN2	chr5:6541736-6542236	L23_IT	CC	12410	-21644	0.30239522	87	101	0.263851	0.029772285	1.876285211029222e-15	1.897452835658997e-11	L2/3 IT
chr5_34857469_C_A	AGXT2	chr5:34857238-34857738	L23_IT	CC	-387677	-437529	0.13473055	42	45	0.11012499	0.026416443	0.000051080131035432016	0.038687054301687104	L2/3 IT
chr5_35903164_G_A	SPEF2	chr5:35902935-35903435	L23_IT	CC	38307	-159854	0.46407187	117	155	-0.14438188	0.027213937	3.87678126028655e-7	0.0007516604025088162	L2/3 IT
chr5_39678311_A_G	DAB2	chr5:39677867-39678367	L23_IT	CC	57120	3723	0.2694611	80	90	0.28119206	0.06740232	0.00005047204250941056	0.03834351973575277	L2/3 IT
chr5_59441777_A_G	RAB3C	chr5:59441284-59441784	L23_IT	CC	42298	-236212	0.6347306	99	122	-0.11219938	0.024705417	0.000011252787405938864	0.012132960191157371	L2/3 IT
chr5_80564415_A_G	THBS4	chr5:80564117-80564617	L23_IT	CC	89231	-2722	0.48203593	130	161	-0.13710171	0.032832544	0.00004969420198969793	0.037905005772511546	L2/3 IT
chr5_102803298_A_T	SLCO4C1	chr5:102803133-102803633	L23_IT	CC	61231	-1058	0.6437126	98	119	0.36337203	0.054828133	5.502521263952894e-10	2.2841607778495707e-6	L2/3 IT
chr5_132061933_C_T	MEIKIN	chr5:132061627-132062127	L23_IT	CC	-264922	-403613	0.21257485	65	71	0.21226777	0.05171267	0.00006564163650124597	0.04653549194414706	L2/3 IT
chr5_136117985_C_T	SLC25A48	chr5:136117815-136118315	L23_IT	CC	11669	-293149	0.22754492	63	76	0.3414609	0.053134967	1.5722513923743694e-9	5.872608724629072e-6	L2/3 IT
chr5_136118119_C_T	SLC25A48	chr5:136117815-136118315	L23_IT	CC	11803	-293015	0.08383234	27	28	0.50660384	0.093398474	2.22965274913639e-7	0.00046728850690563493	L2/3 IT
chr5_136118197_T_C	SLC25A48	chr5:136117815-136118315	L23_IT	CC	11881	-292937	0.08383234	27	28	0.50660384	0.093398474	2.22965274913639e-7	0.00046728850690563493	L2/3 IT
chr5_141236613_A_G	DND1	chr5:141236377-141236877	L23_IT	CC	40421	37640	0.18562874	59	62	-0.23436242	0.05683065	0.00006092398615905919	0.04406731727213335	L2/3 IT
chr5_148854648_C_T	SPINK9	chr5:148854406-148854906	L23_IT	CC	-1169	-19714	0.2724551	75	91	0.32814398	0.05187739	2.6450404180403798e-9	9.347504887477943e-6	L2/3 IT
chr5_148854773_T_C	SPINK9	chr5:148854406-148854906	L23_IT	CC	-1044	-19589	0.29041916	78	97	0.31676814	0.049942072	2.4197112293377824e-9	8.625212173422799e-6	L2/3 IT
chr5_148854774_G_T	SPINK9	chr5:148854406-148854906	L23_IT	CC	-1043	-19588	0.28443116	77	95	0.32570365	0.04988287	9.200856215831203e-10	3.6272920674009677e-6	L2/3 IT
chr5_152966405_A_C	NMUR2	chr5:152966216-152966716	L23_IT	CC	41891	28160	0.15868264	49	53	-0.19392957	0.046059288	0.00004333307769461529	0.03424248047205593	L2/3 IT
chr5_152995288_A_G	NMUR2	chr5:152995016-152995516	L23_IT	CC	70774	57043	0.15868264	49	53	-0.19392957	0.046059288	0.00004333307769461529	0.03424248047205593	L2/3 IT
chr5_152995303_T_C	NMUR2	chr5:152995016-152995516	L23_IT	CC	70789	57058	0.15868264	49	53	-0.19392957	0.046059288	0.00004333307769461529	0.03424248047205593	L2/3 IT
chr5_152995488_G_T	NMUR2	chr5:152995016-152995516	L23_IT	CC	70974	57243	0.15868264	49	53	-0.19392957	0.046059288	0.00004333307769461529	0.03424248047205593	L2/3 IT
chr5_178357272_T_C	FAM153A	chr5:178356780-178357280	L23_IT	CC	119552	29757	0.41017964	98	137	0.19508411	0.035892844	2.11671517809637e-7	0.0004468418997063667	L2/3 IT
chr5_180869907_T_C	SCGB3A1	chr5:180869746-180870246	L23_IT	CC	-276087	-277480	0.14371258	42	48	-0.15459765	0.0376067	0.00006408650509973139	0.0457310678342677	L2/3 IT
chr17_30665677_T_G	EFCAB5	chr17:30665519-30666019	L23_IT	CC	-207554	-387334	0.5	125	167	0.1145499	0.026340455	0.00002487658660542652	0.022498981231073772	L2/3 IT
chr17_31023638_T_C	EFCAB5	chr17:31023330-31023830	L23_IT	CC	150407	-29373	0.4491018	114	150	0.12533945	0.025921162	3.2080484788469435e-6	0.004404947571223187	L2/3 IT
chr17_39160221_T_C	TBC1D3D	chr17:39159730-39160230	L23_IT	CC	170898	158292	0.11976048	37	40	0.06364158	0.012875045	1.9999789906351724e-6	0.002983956546870453	L2/3 IT
chr17_39160221_T_C	TBC1D3E	chr17:39159730-39160230	L23_IT	CC	115497	100746	0.11976048	37	40	-0.28627077	0.06135548	6.662137734945725e-6	0.00797973264035575	L2/3 IT
chr17_42433703_A_G	ACLY	chr17:42433552-42434052	L23_IT	CC	-289719	-353353	0.12574852	42	42	-0.23471875	0.0570268	0.00006284133994541762	0.04507462825412191	L2/3 IT
chr17_44780538_G_A	MPP2	chr17:44780415-44780915	L23_IT	CC	52593	18282	0.15568863	48	52	-0.13843863	0.031001104	0.00001542366770126207	0.015542231696021628	L2/3 IT
chr17_44780541_A_T	MPP2	chr17:44780415-44780915	L23_IT	CC	52596	18285	0.15269461	47	51	-0.14898431	0.03081911	3.2256672930507056e-6	0.0044247721268923105	L2/3 IT
chr17_46540824_C_T	KANSL1	chr17:46540819-46541319	L23_IT	CC	-350712	-546204	0.2215569	64	74	0.30050912	0.032763686	2.9645113447956106e-16	3.3170306023187585e-12	L2/3 IT
chr17_46541003_A_G	KANSL1	chr17:46540819-46541319	L23_IT	CC	-350533	-546025	0.2215569	64	74	0.30050912	0.032763686	2.9645113447956106e-16	3.3170306023187585e-12	L2/3 IT
chr17_46541151_C_A	KANSL1	chr17:46540819-46541319	L23_IT	CC	-350385	-545877	0.21856289	63	73	0.30137938	0.032831494	2.8332642046502676e-16	3.1866636009469996e-12	L2/3 IT
chr17_46541228_T_C	KANSL1	chr17:46540819-46541319	L23_IT	CC	-350308	-545800	0.2215569	64	74	0.30050912	0.032763686	2.9645113447956106e-16	3.3170306023187585e-12	L2/3 IT
chr17_46541287_G_A	KANSL1	chr17:46540819-46541319	L23_IT	CC	-350249	-545741	0.25149703	73	84	0.28732342	0.03195466	8.704001442032413e-16	9.22126432218849e-12	L2/3 IT
chr17_46563670_G_A	KANSL1	chr17:46563334-46563834	L23_IT	CC	-327866	-523358	0.2215569	64	74	0.30050912	0.032763686	2.9645113447956106e-16	3.3170306023187585e-12	L2/3 IT
chr17_46563738_T_A	KANSL1	chr17:46563334-46563834	L23_IT	CC	-327798	-523290	0.2215569	64	74	0.30050912	0.032763686	2.9645113447956106e-16	3.3170306023187585e-12	L2/3 IT
chr17_46702878_T_C	KANSL1	chr17:46702741-46703241	L23_IT	CC	-188658	-384150	0.2215569	64	74	0.30050912	0.032763686	2.9645113447956106e-16	3.3170306023187585e-12	L2/3 IT
chr17_46702916_C_G	KANSL1	chr17:46702741-46703241	L23_IT	CC	-188620	-384112	0.2215569	64	74	0.30050912	0.032763686	2.9645113447956106e-16	3.3170306023187585e-12	L2/3 IT
chr17_46827644_T_C	KANSL1	chr17:46827307-46827807	L23_IT	CC	-63892	-259384	0.21856289	63	73	0.29599553	0.0331776	1.3201393465659975e-15	1.3618414070345906e-11	L2/3 IT
chr17_47001353_G_T	KANSL1	chr17:47001116-47001616	L23_IT	CC	109817	-85675	0.23053893	65	77	0.28722543	0.032263264	1.4777551691842463e-15	1.5161784570634812e-11	L2/3 IT
chr17_47001467_A_G	KANSL1	chr17:47001116-47001616	L23_IT	CC	109931	-85561	0.23053893	65	77	0.28722546	0.032263264	1.4777430734937329e-15	1.5161784570634812e-11	L2/3 IT
chr17_47001534_G_A	KANSL1	chr17:47001116-47001616	L23_IT	CC	109998	-85494	0.22754492	65	76	0.29079866	0.03233195	8.572304438487918e-16	9.093515414482695e-12	L2/3 IT
chr17_47022813_C_G	KANSL1	chr17:47022810-47023310	L23_IT	CC	131277	-64215	0.23053893	66	77	0.30105355	0.03258457	1.9827929114854136e-16	2.277409722004778e-12	L2/3 IT
chr17_47070178_T_C	KANSL1	chr17:47070119-47070619	L23_IT	CC	178642	-16850	0.23053893	66	77	0.29831055	0.03227795	1.9499356956899264e-16	2.2411183198087464e-12	L2/3 IT
chr17_47070316_G_A	KANSL1	chr17:47070119-47070619	L23_IT	CC	178780	-16712	0.23053893	66	77	0.29831058	0.032277945	1.9499189227173942e-16	2.2411183198087464e-12	L2/3 IT
chr17_47070355_A_G	KANSL1	chr17:47070119-47070619	L23_IT	CC	178819	-16673	0.23053893	66	77	0.29831058	0.032277945	1.9499189227173942e-16	2.2411183198087464e-12	L2/3 IT
chr17_47070425_G_A	KANSL1	chr17:47070119-47070619	L23_IT	CC	178889	-16603	0.23053893	66	77	0.29831055	0.03227795	1.9499356956899264e-16	2.2411183198087464e-12	L2/3 IT
chr17_47111283_A_G	KANSL1	chr17:47111131-47111631	L23_IT	CC	219747	24255	0.21556887	61	72	0.2775725	0.032779135	1.9117826450484903e-14	1.6919955910779518e-10	L2/3 IT
chr17_47111509_A_G	KANSL1	chr17:47111131-47111631	L23_IT	CC	219973	24481	0.22754492	64	76	0.27596536	0.031865317	6.1854081822158125e-15	5.897142278179373e-11	L2/3 IT
chr17_47111528_A_G	KANSL1	chr17:47111131-47111631	L23_IT	CC	219992	24500	0.22754492	64	76	0.27097824	0.032312807	3.082121657365699e-14	2.6539633987083933e-10	L2/3 IT
chr17_47123248_G_A	KANSL1	chr17:47123247-47123747	L23_IT	CC	231712	36220	0.24251498	64	81	0.24071665	0.030652527	6.626645785451228e-13	4.696804371367234e-9	L2/3 IT
chr17_47123348_G_A	KANSL1	chr17:47123247-47123747	L23_IT	CC	231812	36320	0.23952097	65	80	0.2513757	0.031338297	2.536039086371655e-13	1.9013179886953184e-9	L2/3 IT
chr17_47123389_C_T	KANSL1	chr17:47123247-47123747	L23_IT	CC	231853	36361	0.248503	64	83	0.23653318	0.029360931	2.0784388059066134e-13	1.5785425274287936e-9	L2/3 IT
chr17_47123620_A_C	KANSL1	chr17:47123247-47123747	L23_IT	CC	232084	36592	0.24251498	63	81	0.23656344	0.030099388	6.392298279050429e-13	4.541321647650053e-9	L2/3 IT
chr17_47123621_T_C	KANSL1	chr17:47123247-47123747	L23_IT	CC	232085	36593	0.24251498	63	81	0.23284958	0.030058607	1.2123303369750088e-12	8.256522864147656e-9	L2/3 IT
chr17_47123657_G_T	KANSL1	chr17:47123247-47123747	L23_IT	CC	232121	36629	0.23952097	62	80	0.23651953	0.029999219	5.551773820289832e-13	3.977092789242128e-9	L2/3 IT
chr17_47127730_T_G	KANSL1	chr17:47127667-47128167	L23_IT	CC	236194	40702	0.12874252	43	43	0.28800932	0.051325023	9.168634498659725e-8	0.00021652955971507642	L2/3 IT
chr17_47127928_G_A	KANSL1	chr17:47127667-47128167	L23_IT	CC	236392	40900	0.25449103	65	85	0.24508432	0.028873062	1.697124812344512e-14	1.514302828741109e-10	L2/3 IT
chr17_47128548_G_A	KANSL1	chr17:47128186-47128686	L23_IT	CC	237012	41520	0.23353294	69	78	-0.2086948	0.0380393	1.6635940775816903e-7	0.0003629716392624455	L2/3 IT
chr17_47128865_C_T	KANSL1	chr17:47128688-47129188	L23_IT	CC	237329	41837	0.14970061	50	50	0.3003335	0.047892015	3.4932479901699422e-9	0.000012009141804928822	L2/3 IT
chr17_47128885_A_T	KANSL1	chr17:47128688-47129188	L23_IT	CC	237349	41857	0.15269461	51	51	0.3085356	0.047271144	9.31853446800499e-10	3.6682526862936614e-6	L2/3 IT
chr17_47129004_T_C	KANSL1	chr17:47128688-47129188	L23_IT	CC	237468	41976	0.12574852	42	42	0.27995482	0.052612256	3.605527455303871e-7	0.0007062729331478774	L2/3 IT
chr17_47129031_G_A	KANSL1	chr17:47128688-47129188	L23_IT	CC	237495	42003	0.16766468	54	56	0.342007	0.03981121	9.314849669834714e-15	8.634062205520757e-11	L2/3 IT
chr17_47129092_G_T	KANSL1	chr17:47128688-47129188	L23_IT	CC	237556	42064	0.15868264	53	53	0.3628047	0.04364721	4.736319912424939e-14	3.9814570987151655e-10	L2/3 IT
chr17_47129187_C_A	KANSL1	chr17:47128688-47129188	L23_IT	CC	237651	42159	0.13473055	45	45	0.33226162	0.048803985	2.1140341702262353e-10	9.587160513714995e-7	L2/3 IT
chr17_47133813_T_C	KANSL1	chr17:47133734-47134234	L23_IT	CC	242277	46785	0.13772455	46	46	0.3251795	0.0492805	6.405915235594329e-10	2.620337994574064e-6	L2/3 IT
chr17_47137819_T_C	KANSL1	chr17:47137699-47138199	L23_IT	CC	246283	50791	0.12574852	42	42	0.37857243	0.047087558	2.282170829929471e-13	1.7218344377953273e-9	L2/3 IT
chr17_47137850_T_C	KANSL1	chr17:47137699-47138199	L23_IT	CC	246314	50822	0.13173653	44	44	0.31909966	0.048843976	9.026158012320298e-10	3.5651238029574557e-6	L2/3 IT
chr17_47137962_G_A	KANSL1	chr17:47137699-47138199	L23_IT	CC	246426	50934	0.13473055	45	45	0.33234656	0.04920488	2.8139777166065713e-10	1.2434412463193174e-6	L2/3 IT
chr17_47137987_G_A	KANSL1	chr17:47137699-47138199	L23_IT	CC	246451	50959	0.14071856	47	47	0.3554169	0.04725098	4.283132015287428e-12	2.6846046483722873e-8	L2/3 IT
chr17_47141802_A_G	KANSL1	chr17:47141771-47142271	L23_IT	CC	250266	54774	0.026946109	9	9	0.44785336	0.10077899	0.000016866615849937145	0.016664583383814453	L2/3 IT
chr17_47141942_G_T	KANSL1	chr17:47141771-47142271	L23_IT	CC	250406	54914	0.19461079	57	65	0.28802666	0.034889635	6.585653394053837e-14	5.41675138477379e-10	L2/3 IT
chr17_47141996_T_C	KANSL1	chr17:47141771-47142271	L23_IT	CC	250460	54968	0.1976048	59	66	0.28281873	0.036194984	8.284495114149038e-13	5.791407662664235e-9	L2/3 IT
chr17_47142005_G_A	KANSL1	chr17:47141771-47142271	L23_IT	CC	250469	54977	0.032934133	11	11	0.40790394	0.09226165	0.000018519680266987187	0.017925654962064306	L2/3 IT
chr17_47142098_G_T	KANSL1	chr17:47141771-47142271	L23_IT	CC	250562	55070	0.18862276	57	63	0.3258461	0.03474616	8.613057491511176e-17	1.0359801608360164e-12	L2/3 IT
chr17_47142121_C_T	KANSL1	chr17:47141771-47142271	L23_IT	CC	250585	55093	0.026946109	9	9	0.4200833	0.100975335	0.000052827270238245566	0.03967764842747005	L2/3 IT
chr17_47142207_C_T	KANSL1	chr17:47141771-47142271	L23_IT	CC	250671	55179	0.032934133	11	11	0.41947764	0.090987526	8.429104921351367e-6	0.009638514854218698	L2/3 IT
chr17_46540824_C_T	LRRC37A	chr17:46540819-46541319	L23_IT	CC	-569251	-658966	0.2215569	64	74	1.4837958	0.07002016	2.2813244245944875e-47	2.8014104576468886e-42	L2/3 IT
chr17_46541003_A_G	LRRC37A	chr17:46540819-46541319	L23_IT	CC	-569072	-658787	0.2215569	64	74	1.4837955	0.070020184	2.281466144227239e-47	2.8014104576468886e-42	L2/3 IT
chr17_46541151_C_A	LRRC37A	chr17:46540819-46541319	L23_IT	CC	-568924	-658639	0.21856289	63	73	1.47003	0.07252492	3.481527926210191e-45	4.036315800140349e-40	L2/3 IT
chr17_46541228_T_C	LRRC37A	chr17:46540819-46541319	L23_IT	CC	-568847	-658562	0.2215569	64	74	1.4837955	0.070020184	2.281466144227239e-47	2.8014104576468886e-42	L2/3 IT
chr17_46541287_G_A	LRRC37A	chr17:46540819-46541319	L23_IT	CC	-568788	-658503	0.25149703	73	84	1.3359693	0.08020349	3.4312662142614135e-36	2.4855714073786877e-31	L2/3 IT
chr17_46563670_G_A	LRRC37A	chr17:46563334-46563834	L23_IT	CC	-546405	-636120	0.2215569	64	74	1.4837955	0.070020184	2.281466144227239e-47	2.8014104576468886e-42	L2/3 IT
chr17_46563738_T_A	LRRC37A	chr17:46563334-46563834	L23_IT	CC	-546337	-636052	0.2215569	64	74	1.4837955	0.070020184	2.281466144227239e-47	2.8014104576468886e-42	L2/3 IT
chr17_46702878_T_C	LRRC37A	chr17:46702741-46703241	L23_IT	CC	-407197	-496912	0.2215569	64	74	1.4837958	0.07002016	2.2813244245944875e-47	2.8014104576468886e-42	L2/3 IT
chr17_46702916_C_G	LRRC37A	chr17:46702741-46703241	L23_IT	CC	-407159	-496874	0.2215569	64	74	1.4837955	0.070020184	2.281466144227239e-47	2.8014104576468886e-42	L2/3 IT
chr17_46827644_T_C	LRRC37A	chr17:46827307-46827807	L23_IT	CC	-282431	-372146	0.21856289	63	73	1.47252	0.07234042	2.1665941751080935e-45	2.537402634214826e-40	L2/3 IT
chr17_46871762_A_G	LRRC37A	chr17:46871556-46872056	L23_IT	CC	-238313	-328028	0.5838324	113	139	0.6444274	0.11424534	7.967690916895057e-8	0.00019156976383221985	L2/3 IT
chr17_47001353_G_T	LRRC37A	chr17:47001116-47001616	L23_IT	CC	-108722	-198437	0.23053893	65	77	1.4567636	0.06673284	7.44874541080041e-49	9.7405403295077e-44	L2/3 IT
chr17_47001467_A_G	LRRC37A	chr17:47001116-47001616	L23_IT	CC	-108608	-198323	0.23053893	65	77	1.4567636	0.06673284	7.44874541080041e-49	9.7405403295077e-44	L2/3 IT
chr17_47001534_G_A	LRRC37A	chr17:47001116-47001616	L23_IT	CC	-108541	-198256	0.22754492	65	76	1.4688933	0.066553175	2.074023852851014e-49	2.7363879521480064e-44	L2/3 IT
chr17_47022813_C_G	LRRC37A	chr17:47022810-47023310	L23_IT	CC	-87262	-176977	0.23053893	66	77	1.4857018	0.06895591	3.390512698675245e-48	4.378382380343805e-43	L2/3 IT
chr17_47070178_T_C	LRRC37A	chr17:47070119-47070619	L23_IT	CC	-39897	-129612	0.23053893	66	77	1.4932162	0.06521791	2.766084081338322e-51	3.7321247821881705e-46	L2/3 IT
chr17_47070316_G_A	LRRC37A	chr17:47070119-47070619	L23_IT	CC	-39759	-129474	0.23053893	66	77	1.4932162	0.06521791	2.766084081338322e-51	3.7321247821881705e-46	L2/3 IT
chr17_47070355_A_G	LRRC37A	chr17:47070119-47070619	L23_IT	CC	-39720	-129435	0.23053893	66	77	1.4932162	0.06521791	2.766084081338322e-51	3.7321247821881705e-46	L2/3 IT
chr17_47070425_G_A	LRRC37A	chr17:47070119-47070619	L23_IT	CC	-39650	-129365	0.23053893	66	77	1.4932162	0.06521791	2.766084081338322e-51	3.7321247821881705e-46	L2/3 IT
chr17_47111283_A_G	LRRC37A	chr17:47111131-47111631	L23_IT	CC	1208	-88507	0.21556887	61	72	1.3931719	0.07492446	4.246843064777101e-41	4.008616646844906e-36	L2/3 IT
chr17_47111509_A_G	LRRC37A	chr17:47111131-47111631	L23_IT	CC	1434	-88281	0.22754492	64	76	1.407935	0.06775642	2.1263165346292784e-46	2.549859911682991e-41	L2/3 IT
chr17_47111528_A_G	LRRC37A	chr17:47111131-47111631	L23_IT	CC	1453	-88262	0.22754492	64	76	1.3628364	0.07439051	2.0489570272238343e-40	1.8871221919359546e-35	L2/3 IT
chr17_47123248_G_A	LRRC37A	chr17:47123247-47123747	L23_IT	CC	13173	-76542	0.24251498	64	81	1.2355752	0.072865136	5.808142968823581e-37	4.494747948748998e-32	L2/3 IT
chr17_47123348_G_A	LRRC37A	chr17:47123247-47123747	L23_IT	CC	13273	-76442	0.23952097	65	80	1.2955288	0.07216668	1.7172745183472346e-39	1.5272052122971388e-34	L2/3 IT
chr17_47123389_C_T	LRRC37A	chr17:47123247-47123747	L23_IT	CC	13314	-76401	0.248503	64	83	1.2159739	0.06762552	1.4508322620385363e-39	1.2950354797960038e-34	L2/3 IT
chr17_47123620_A_C	LRRC37A	chr17:47123247-47123747	L23_IT	CC	13545	-76170	0.24251498	63	81	1.2214724	0.07068156	8.59401024392616e-38	6.90790067636585e-33	L2/3 IT
chr17_47123621_T_C	LRRC37A	chr17:47123247-47123747	L23_IT	CC	13546	-76169	0.24251498	63	81	1.2184857	0.06987796	3.44252305907542e-38	2.901318055099632e-33	L2/3 IT
chr17_47123657_G_T	LRRC37A	chr17:47123247-47123747	L23_IT	CC	13582	-76133	0.23952097	62	80	1.2221884	0.07009324	3.45728824099135e-38	2.9135450288053218e-33	L2/3 IT
chr17_47127730_T_G	LRRC37A	chr17:47127667-47128167	L23_IT	CC	17655	-72060	0.12874252	43	43	1.6900622	0.13478106	2.9402444692741425e-25	7.6689776674215e-21	L2/3 IT
chr17_47127928_G_A	LRRC37A	chr17:47127667-47128167	L23_IT	CC	17853	-71862	0.25449103	65	85	1.2379192	0.06483772	2.4938082599330234e-42	2.4963149801809487e-37	L2/3 IT
chr17_47128548_G_A	LRRC37A	chr17:47128186-47128686	L23_IT	CC	18473	-71242	0.23353294	69	78	-0.56540215	0.13413183	0.000042509369851275436	0.03375515125008194	L2/3 IT
chr17_47128865_C_T	LRRC37A	chr17:47128688-47129188	L23_IT	CC	18790	-70925	0.14970061	50	50	1.6976137	0.12082403	2.5121835227595825e-29	1.010321381826311e-24	L2/3 IT
chr17_47128885_A_T	LRRC37A	chr17:47128688-47129188	L23_IT	CC	18810	-70905	0.15269461	51	51	1.7058882	0.11877595	3.682659198775678e-30	1.5948809875744416e-25	L2/3 IT
chr17_47129004_T_C	LRRC37A	chr17:47128688-47129188	L23_IT	CC	18929	-70786	0.12574852	42	42	1.6989474	0.13846982	1.5769724258650726e-24	3.8444211499676234e-20	L2/3 IT
chr17_47129031_G_A	LRRC37A	chr17:47128688-47129188	L23_IT	CC	18956	-70759	0.16766468	54	56	1.6583737	0.09627862	1.1986110052907206e-37	9.574872372471618e-33	L2/3 IT
chr17_47129092_G_T	LRRC37A	chr17:47128688-47129188	L23_IT	CC	19017	-70698	0.15868264	53	53	1.8114177	0.10306458	1.5340085411581397e-38	1.3091564643293027e-33	L2/3 IT
chr17_47129177_G_A	LRRC37A	chr17:47128688-47129188	L23_IT	CC	19102	-70613	0.068862274	23	23	1.2297755	0.21764897	7.610468767286232e-8	0.00018417349728872242	L2/3 IT
chr17_47129187_C_A	LRRC37A	chr17:47128688-47129188	L23_IT	CC	19112	-70603	0.13473055	45	45	1.7649902	0.12500824	1.645083754840518e-29	6.701174209730799e-25	L2/3 IT
chr17_47133813_T_C	LRRC37A	chr17:47133734-47134234	L23_IT	CC	23738	-65977	0.13772455	46	46	1.804633	0.12202971	2.7000864715744653e-31	1.2685645485342417e-26	L2/3 IT
chr17_47137819_T_C	LRRC37A	chr17:47137699-47138199	L23_IT	CC	27744	-61971	0.12574852	42	42	1.7315333	0.13029987	2.7897145680599738e-27	9.033820451723804e-23	L2/3 IT
chr17_47137850_T_C	LRRC37A	chr17:47137699-47138199	L23_IT	CC	27775	-61940	0.13173653	44	44	1.6779989	0.13030787	3.595364418452283e-26	1.0218886231112702e-21	L2/3 IT
chr17_47137962_G_A	LRRC37A	chr17:47137699-47138199	L23_IT	CC	27887	-61828	0.13473055	45	45	1.7313801	0.12982692	2.0813648123612316e-27	6.805028532941191e-23	L2/3 IT
chr17_47137987_G_A	LRRC37A	chr17:47137699-47138199	L23_IT	CC	27912	-61803	0.14071856	47	47	1.7384021	0.12535106	7.72423098933319e-29	2.9346664462611215e-24	L2/3 IT
chr17_47141802_A_G	LRRC37A	chr17:47141771-47142271	L23_IT	CC	31727	-57988	0.026946109	9	9	1.6771121	0.33851895	1.9028626911193149e-6	0.0028626341912232622	L2/3 IT
chr17_47141843_G_A	LRRC37A	chr17:47141771-47142271	L23_IT	CC	31768	-57947	0.035928145	11	12	1.2424521	0.27566037	0.00001298239562742768	0.013583607726868665	L2/3 IT
chr17_47141942_G_T	LRRC37A	chr17:47141771-47142271	L23_IT	CC	31867	-57848	0.19461079	57	65	1.3462585	0.09250905	1.143719858263534e-30	5.1116999861777476e-26	L2/3 IT
chr17_47141996_T_C	LRRC37A	chr17:47141771-47142271	L23_IT	CC	31921	-57794	0.1976048	59	66	1.3991661	0.09197418	2.0333967026500254e-32	1.045078883625541e-27	L2/3 IT
chr17_47142005_G_A	LRRC37A	chr17:47141771-47142271	L23_IT	CC	31930	-57785	0.032934133	11	11	1.5159249	0.31032443	2.582861163323604e-6	0.0036853575135646958	L2/3 IT
chr17_47142098_G_T	LRRC37A	chr17:47141771-47142271	L23_IT	CC	32023	-57692	0.18862276	57	63	1.4462348	0.091525786	5.755613163548731e-34	3.311796125013933e-29	L2/3 IT
chr17_47142207_C_T	LRRC37A	chr17:47141771-47142271	L23_IT	CC	32132	-57583	0.032934133	11	11	1.5656307	0.30548057	8.851292181385624e-7	0.001509600333312969	L2/3 IT
chr17_46540824_C_T	ARL17B	chr17:46540819-46541319	L23_IT	CC	-595371	-682945	0.2215569	64	74	1.5860949	0.09480187	2.2193845664030808e-36	1.6206326325020915e-31	L2/3 IT
chr17_46541003_A_G	ARL17B	chr17:46540819-46541319	L23_IT	CC	-595192	-682766	0.2215569	64	74	1.5860949	0.09480187	2.2193845664030808e-36	1.6206326325020915e-31	L2/3 IT
chr17_46541151_C_A	ARL17B	chr17:46540819-46541319	L23_IT	CC	-595044	-682618	0.21856289	63	73	1.571456	0.097004235	5.252333378146235e-35	3.4559342580744065e-30	L2/3 IT
chr17_46541228_T_C	ARL17B	chr17:46540819-46541319	L23_IT	CC	-594967	-682541	0.2215569	64	74	1.5860949	0.09480187	2.2193845664030808e-36	1.6206326325020915e-31	L2/3 IT
chr17_46541287_G_A	ARL17B	chr17:46540819-46541319	L23_IT	CC	-594908	-682482	0.25149703	73	84	1.4075416	0.10443347	8.64186433306693e-28	2.906048472801297e-23	L2/3 IT
chr17_46563670_G_A	ARL17B	chr17:46563334-46563834	L23_IT	CC	-572525	-660099	0.2215569	64	74	1.5860949	0.09480187	2.2193845664030808e-36	1.6206326325020915e-31	L2/3 IT
chr17_46563738_T_A	ARL17B	chr17:46563334-46563834	L23_IT	CC	-572457	-660031	0.2215569	64	74	1.5860949	0.09480187	2.2193845664030808e-36	1.6206326325020915e-31	L2/3 IT
chr17_46702878_T_C	ARL17B	chr17:46702741-46703241	L23_IT	CC	-433317	-520891	0.2215569	64	74	1.5860949	0.09480187	2.2193845664030808e-36	1.6206326325020915e-31	L2/3 IT
chr17_46702916_C_G	ARL17B	chr17:46702741-46703241	L23_IT	CC	-433279	-520853	0.2215569	64	74	1.5860949	0.09480187	2.2193845664030808e-36	1.6206326325020915e-31	L2/3 IT
chr17_46827644_T_C	ARL17B	chr17:46827307-46827807	L23_IT	CC	-308551	-396125	0.21856289	63	73	1.5725772	0.09702927	5.025400663315568e-35	3.310401682523303e-30	L2/3 IT
chr17_46871762_A_G	ARL17B	chr17:46871556-46872056	L23_IT	CC	-264433	-352007	0.5838324	113	139	0.7460602	0.13093409	6.045827683511607e-8	0.00015057826632443815	L2/3 IT
chr17_47001353_G_T	ARL17B	chr17:47001116-47001616	L23_IT	CC	-134842	-222416	0.23053893	65	77	1.550448	0.091873825	9.386813817016992e-37	7.18556643155829e-32	L2/3 IT
chr17_47001467_A_G	ARL17B	chr17:47001116-47001616	L23_IT	CC	-134728	-222302	0.23053893	65	77	1.5504481	0.09187381	9.386615579106434e-37	7.18556643155829e-32	L2/3 IT
chr17_47001534_G_A	ARL17B	chr17:47001116-47001616	L23_IT	CC	-134661	-222235	0.22754492	65	76	1.5648069	0.09177472	3.3440248280687825e-37	2.6105687129599875e-32	L2/3 IT
chr17_47022813_C_G	ARL17B	chr17:47022810-47023310	L23_IT	CC	-113382	-200956	0.23053893	66	77	1.5809566	0.09459158	2.456794611805347e-36	1.7899132824939685e-31	L2/3 IT
chr17_47070178_T_C	ARL17B	chr17:47070119-47070619	L23_IT	CC	-66017	-153591	0.23053893	66	77	1.5949857	0.09048816	1.1397101775090954e-38	9.76630137729105e-34	L2/3 IT
chr17_47070316_G_A	ARL17B	chr17:47070119-47070619	L23_IT	CC	-65879	-153453	0.23053893	66	77	1.5949857	0.09048816	1.1397101775090954e-38	9.76630137729105e-34	L2/3 IT
chr17_47070355_A_G	ARL17B	chr17:47070119-47070619	L23_IT	CC	-65840	-153414	0.23053893	66	77	1.594986	0.090488136	1.1396584473468809e-38	9.76630137729105e-34	L2/3 IT
chr17_47070425_G_A	ARL17B	chr17:47070119-47070619	L23_IT	CC	-65770	-153344	0.23053893	66	77	1.594986	0.090488136	1.1396584473468809e-38	9.76630137729105e-34	L2/3 IT
chr17_47111283_A_G	ARL17B	chr17:47111131-47111631	L23_IT	CC	-24912	-112486	0.21556887	61	72	1.4746584	0.099536486	2.2922911552575014e-31	1.0804859680561766e-26	L2/3 IT
chr17_47111509_A_G	ARL17B	chr17:47111131-47111631	L23_IT	CC	-24686	-112260	0.22754492	64	76	1.4896886	0.09286809	1.3624435622591175e-34	8.414314807098901e-30	L2/3 IT
chr17_47111528_A_G	ARL17B	chr17:47111131-47111631	L23_IT	CC	-24667	-112241	0.22754492	64	76	1.4539672	0.09735612	1.1063707852969069e-31	5.305089026501554e-27	L2/3 IT
chr17_47123248_G_A	ARL17B	chr17:47123247-47123747	L23_IT	CC	-12947	-100521	0.24251498	64	81	1.310679	0.094458945	7.38018247060763e-29	2.837639806326666e-24	L2/3 IT
chr17_47123348_G_A	ARL17B	chr17:47123247-47123747	L23_IT	CC	-12847	-100421	0.23952097	65	80	1.383123	0.09391917	3.938922571498739e-31	1.8300379909874632e-26	L2/3 IT
chr17_47123389_C_T	ARL17B	chr17:47123247-47123747	L23_IT	CC	-12806	-100380	0.248503	64	83	1.293138	0.08852539	8.17309448191165e-31	3.6816871354961644e-26	L2/3 IT
chr17_47123620_A_C	ARL17B	chr17:47123247-47123747	L23_IT	CC	-12575	-100149	0.24251498	63	81	1.286936	0.09281118	7.824803876828108e-29	2.9722452120291415e-24	L2/3 IT
chr17_47123621_T_C	ARL17B	chr17:47123247-47123747	L23_IT	CC	-12574	-100148	0.24251498	63	81	1.2903082	0.091353424	1.5916118024862498e-29	6.486549108318821e-25	L2/3 IT
chr17_47123657_G_T	ARL17B	chr17:47123247-47123747	L23_IT	CC	-12538	-100112	0.23952097	62	80	1.3106506	0.090095535	1.1820855371487867e-30	5.278990556857615e-26	L2/3 IT
chr17_47127730_T_G	ARL17B	chr17:47127667-47128167	L23_IT	CC	-8465	-96039	0.12874252	43	43	1.8275479	0.16346996	1.381115008023943e-21	2.514970131690659e-17	L2/3 IT
chr17_47127928_G_A	ARL17B	chr17:47127667-47128167	L23_IT	CC	-8267	-95841	0.25449103	65	85	1.3181472	0.08594817	9.57713035429504e-33	5.011363465167654e-28	L2/3 IT
chr17_47128865_C_T	ARL17B	chr17:47128688-47129188	L23_IT	CC	-7330	-94904	0.14970061	50	50	1.8233273	0.1494697	2.4503047528766863e-24	5.8450966162366e-20	L2/3 IT
chr17_47128885_A_T	ARL17B	chr17:47128688-47129188	L23_IT	CC	-7310	-94884	0.15269461	51	51	1.854478	0.14556162	8.428741449762172e-26	2.2924691844633727e-21	L2/3 IT
chr17_47129004_T_C	ARL17B	chr17:47128688-47129188	L23_IT	CC	-7191	-94765	0.12574852	42	42	1.8300608	0.16807845	8.404584961647287e-21	1.42038003010088e-16	L2/3 IT
chr17_47129031_G_A	ARL17B	chr17:47128688-47129188	L23_IT	CC	-7164	-94738	0.16766468	54	56	1.7839983	0.12292237	1.4573629010717996e-30	6.4798798081462e-26	L2/3 IT
chr17_47129092_G_T	ARL17B	chr17:47128688-47129188	L23_IT	CC	-7103	-94677	0.15868264	53	53	1.9568481	0.13130754	1.3428827392335207e-31	6.413811932740676e-27	L2/3 IT
chr17_47129177_G_A	ARL17B	chr17:47128688-47129188	L23_IT	CC	-7018	-94592	0.068862274	23	23	1.249449	0.25547174	2.5180944272504163e-6	0.003608904933724537	L2/3 IT
chr17_47129187_C_A	ARL17B	chr17:47128688-47129188	L23_IT	CC	-7008	-94582	0.13473055	45	45	1.9023844	0.15421338	1.0417541846295581e-24	2.5731707745659725e-20	L2/3 IT
chr17_47133813_T_C	ARL17B	chr17:47133734-47134234	L23_IT	CC	-2382	-89956	0.13772455	46	46	1.9675972	0.14960457	6.5217710944018e-27	2.0141466511665176e-22	L2/3 IT
chr17_47137819_T_C	ARL17B	chr17:47137699-47138199	L23_IT	CC	1624	-85950	0.12574852	42	42	1.8478	0.16091187	2.0979722060160996e-22	4.082902461217069e-18	L2/3 IT
chr17_47137850_T_C	ARL17B	chr17:47137699-47138199	L23_IT	CC	1655	-85919	0.13173653	44	44	1.8192006	0.15814026	1.8480765277696776e-22	3.6117909462967455e-18	L2/3 IT
chr17_47137962_G_A	ARL17B	chr17:47137699-47138199	L23_IT	CC	1767	-85807	0.13473055	45	45	1.8912643	0.15704681	6.4687571415204285e-24	1.4541650864719506e-19	L2/3 IT
chr17_47137987_G_A	ARL17B	chr17:47137699-47138199	L23_IT	CC	1792	-85782	0.14071856	47	47	1.931925	0.14950618	2.7206219266444267e-26	7.823489393787911e-22	L2/3 IT
chr17_47141802_A_G	ARL17B	chr17:47141771-47142271	L23_IT	CC	5607	-81967	0.026946109	9	9	1.8114693	0.39221582	8.13950638089914e-6	0.009374408775612764	L2/3 IT
chr17_47141843_G_A	ARL17B	chr17:47141771-47142271	L23_IT	CC	5648	-81926	0.035928145	11	12	1.3788923	0.3178572	0.000025982351410861903	0.023259609131766248	L2/3 IT
chr17_47141942_G_T	ARL17B	chr17:47141771-47142271	L23_IT	CC	5747	-81827	0.19461079	57	65	1.4369404	0.11575385	6.422704576808113e-25	1.6074915383362403e-20	L2/3 IT
chr17_47141996_T_C	ARL17B	chr17:47141771-47142271	L23_IT	CC	5801	-81773	0.1976048	59	66	1.5049917	0.114942394	9.380458224147272e-27	2.863101947312301e-22	L2/3 IT
chr17_47142005_G_A	ARL17B	chr17:47141771-47142271	L23_IT	CC	5810	-81764	0.032934133	11	11	1.5782124	0.36118385	0.000022867085056955802	0.021088613885666695	L2/3 IT
chr17_47142098_G_T	ARL17B	chr17:47141771-47142271	L23_IT	CC	5903	-81671	0.18862276	57	63	1.5132935	0.11871535	8.065395165271918e-26	2.200625745867259e-21	L2/3 IT
chr17_47142207_C_T	ARL17B	chr17:47141771-47142271	L23_IT	CC	6012	-81562	0.032934133	11	11	1.6426355	0.35564792	8.134001226135405e-6	0.00936937772374769	L2/3 IT
chr17_46540824_C_T	LRRC37A2	chr17:46540819-46541319	L23_IT	CC	-693952	-1369765	0.2215569	64	74	0.30788988	0.03799118	1.57564202332859e-13	1.2162044536376506e-9	L2/3 IT
chr17_46541003_A_G	LRRC37A2	chr17:46540819-46541319	L23_IT	CC	-693773	-1369586	0.2215569	64	74	0.30788988	0.03799118	1.57564202332859e-13	1.2162044536376506e-9	L2/3 IT
chr17_46541151_C_A	LRRC37A2	chr17:46540819-46541319	L23_IT	CC	-693625	-1369438	0.21856289	63	73	0.30078945	0.038488153	8.220690396002126e-13	5.74994101960971e-9	L2/3 IT
chr17_46541228_T_C	LRRC37A2	chr17:46540819-46541319	L23_IT	CC	-693548	-1369361	0.2215569	64	74	0.30788988	0.03799118	1.57564202332859e-13	1.2162044536376506e-9	L2/3 IT
chr17_46541287_G_A	LRRC37A2	chr17:46540819-46541319	L23_IT	CC	-693489	-1369302	0.25149703	73	84	0.27650917	0.03788737	1.481642361742707e-11	8.444202478151682e-8	L2/3 IT
chr17_46563670_G_A	LRRC37A2	chr17:46563334-46563834	L23_IT	CC	-671106	-1346919	0.2215569	64	74	0.30788988	0.03799118	1.57564202332859e-13	1.2162044536376506e-9	L2/3 IT
chr17_46563738_T_A	LRRC37A2	chr17:46563334-46563834	L23_IT	CC	-671038	-1346851	0.2215569	64	74	0.30788988	0.03799118	1.57564202332859e-13	1.2162044536376506e-9	L2/3 IT
chr17_46702878_T_C	LRRC37A2	chr17:46702741-46703241	L23_IT	CC	-531898	-1207711	0.2215569	64	74	0.30788988	0.03799118	1.57564202332859e-13	1.2162044536376506e-9	L2/3 IT
chr17_46702916_C_G	LRRC37A2	chr17:46702741-46703241	L23_IT	CC	-531860	-1207673	0.2215569	64	74	0.30788988	0.03799118	1.57564202332859e-13	1.2162044536376506e-9	L2/3 IT
chr17_46827644_T_C	LRRC37A2	chr17:46827307-46827807	L23_IT	CC	-407132	-1082945	0.21856289	63	73	0.3091371	0.038083106	1.460482146994205e-13	1.1371301046210912e-9	L2/3 IT
chr17_46871762_A_G	LRRC37A2	chr17:46871556-46872056	L23_IT	CC	-363014	-1038827	0.5838324	113	139	0.20487723	0.037569944	1.9445020298068362e-7	0.000415263368115825	L2/3 IT
chr17_47001353_G_T	LRRC37A2	chr17:47001116-47001616	L23_IT	CC	-233423	-909236	0.23053893	65	77	0.29826176	0.03711943	2.342684047957215e-13	1.7647391135595972e-9	L2/3 IT
chr17_47001467_A_G	LRRC37A2	chr17:47001116-47001616	L23_IT	CC	-233309	-909122	0.23053893	65	77	0.29826173	0.037119433	2.3427008434178627e-13	1.7647391135595972e-9	L2/3 IT
chr17_47001534_G_A	LRRC37A2	chr17:47001116-47001616	L23_IT	CC	-233242	-909055	0.22754492	65	76	0.30340296	0.037146673	1.0931554370942176e-13	8.701936813685597e-10	L2/3 IT
chr17_47022813_C_G	LRRC37A2	chr17:47022810-47023310	L23_IT	CC	-211963	-887776	0.23053893	66	77	0.29547232	0.038476486	1.7715934501938019e-12	1.1757845466884766e-8	L2/3 IT
chr17_47070178_T_C	LRRC37A2	chr17:47070119-47070619	L23_IT	CC	-164598	-840411	0.23053893	66	77	0.30502683	0.03748273	1.2988745765064383e-13	1.0186157079992433e-9	L2/3 IT
chr17_47070316_G_A	LRRC37A2	chr17:47070119-47070619	L23_IT	CC	-164460	-840273	0.23053893	66	77	0.30502683	0.03748273	1.2988745765064383e-13	1.0186157079992433e-9	L2/3 IT
chr17_47070355_A_G	LRRC37A2	chr17:47070119-47070619	L23_IT	CC	-164421	-840234	0.23053893	66	77	0.30502683	0.03748273	1.2988745765064383e-13	1.0186157079992433e-9	L2/3 IT
chr17_47070425_G_A	LRRC37A2	chr17:47070119-47070619	L23_IT	CC	-164351	-840164	0.23053893	66	77	0.30502683	0.03748273	1.2988745765064383e-13	1.0186157079992433e-9	L2/3 IT
chr17_47111283_A_G	LRRC37A2	chr17:47111131-47111631	L23_IT	CC	-123493	-799306	0.21556887	61	72	0.29341114	0.037336726	6.425001360036412e-13	4.563447537833252e-9	L2/3 IT
chr17_47111509_A_G	LRRC37A2	chr17:47111131-47111631	L23_IT	CC	-123267	-799080	0.22754492	64	76	0.28669423	0.036592897	7.356078001051311e-13	5.180974591394671e-9	L2/3 IT
chr17_47111528_A_G	LRRC37A2	chr17:47111131-47111631	L23_IT	CC	-123248	-799061	0.22754492	64	76	0.27629086	0.037293773	8.051225248045053e-12	4.8110230640958876e-8	L2/3 IT
chr17_47123248_G_A	LRRC37A2	chr17:47123247-47123747	L23_IT	CC	-111528	-787341	0.24251498	64	81	0.25655934	0.034704834	8.79268255446993e-12	5.223023599303408e-8	L2/3 IT
chr17_47123348_G_A	LRRC37A2	chr17:47123247-47123747	L23_IT	CC	-111428	-787241	0.23952097	65	80	0.26970214	0.03541809	2.5458560394706257e-12	1.6506421151317193e-8	L2/3 IT
chr17_47123389_C_T	LRRC37A2	chr17:47123247-47123747	L23_IT	CC	-111387	-787200	0.248503	64	83	0.25593895	0.03307884	1.2775989670726931e-12	8.672730184194618e-9	L2/3 IT
chr17_47123620_A_C	LRRC37A2	chr17:47123247-47123747	L23_IT	CC	-111156	-786969	0.24251498	63	81	0.24538866	0.034399718	3.6556476487402795e-11	1.9372973069374084e-7	L2/3 IT
chr17_47123621_T_C	LRRC37A2	chr17:47123247-47123747	L23_IT	CC	-111155	-786968	0.24251498	63	81	0.253142	0.03377731	4.9922073924705625e-12	3.090855928105988e-8	L2/3 IT
chr17_47123657_G_T	LRRC37A2	chr17:47123247-47123747	L23_IT	CC	-111119	-786932	0.23952097	62	80	0.25280848	0.033934455	6.3971024734499925e-12	3.884367743226613e-8	L2/3 IT
chr17_47127730_T_G	LRRC37A2	chr17:47127667-47128167	L23_IT	CC	-107046	-782859	0.12874252	43	43	0.34516612	0.056213282	6.786792021645988e-9	0.000021719663863353256	L2/3 IT
chr17_47127928_G_A	LRRC37A2	chr17:47127667-47128167	L23_IT	CC	-106848	-782661	0.25449103	65	85	0.26179934	0.032749467	2.966173028820347e-13	2.2033552789701876e-9	L2/3 IT
chr17_47128865_C_T	LRRC37A2	chr17:47128688-47129188	L23_IT	CC	-105911	-781724	0.14970061	50	50	0.3541574	0.052490503	2.924664915771858e-10	1.2878935189260331e-6	L2/3 IT
chr17_47128885_A_T	LRRC37A2	chr17:47128688-47129188	L23_IT	CC	-105891	-781704	0.15269461	51	51	0.3629408	0.051781226	7.181467100721146e-11	3.592150796073156e-7	L2/3 IT
chr17_47129004_T_C	LRRC37A2	chr17:47128688-47129188	L23_IT	CC	-105772	-781585	0.12574852	42	42	0.3261315	0.058071256	8.969650902338083e-8	0.00021241045150810877	L2/3 IT
chr17_47129031_G_A	LRRC37A2	chr17:47128688-47129188	L23_IT	CC	-105745	-781558	0.16766468	54	56	0.3515733	0.045883954	1.9502926912342658e-12	1.2868809082783823e-8	L2/3 IT
chr17_47129092_G_T	LRRC37A2	chr17:47128688-47129188	L23_IT	CC	-105684	-781497	0.15868264	53	53	0.3855163	0.049573984	1.0227058198851804e-12	7.059278814741529e-9	L2/3 IT
chr17_47129187_C_A	LRRC37A2	chr17:47128688-47129188	L23_IT	CC	-105589	-781402	0.13473055	45	45	0.3620626	0.054692585	5.724373932319149e-10	2.3671530351002264e-6	L2/3 IT
chr17_47133813_T_C	LRRC37A2	chr17:47133734-47134234	L23_IT	CC	-100963	-776776	0.13772455	46	46	0.37961638	0.054096255	6.865943674664702e-11	3.448010484949526e-7	L2/3 IT
chr17_47137819_T_C	LRRC37A2	chr17:47137699-47138199	L23_IT	CC	-96957	-772770	0.12574852	42	42	0.39380977	0.053825077	1.3395499383299807e-11	7.693363124381367e-8	L2/3 IT
chr17_47137850_T_C	LRRC37A2	chr17:47137699-47138199	L23_IT	CC	-96926	-772739	0.13173653	44	44	0.34069157	0.0549982	5.1557998688933436e-9	0.000016999870145757048	L2/3 IT
chr17_47137962_G_A	LRRC37A2	chr17:47137699-47138199	L23_IT	CC	-96814	-772627	0.13473055	45	45	0.35079092	0.055614498	2.898330397206448e-9	0.000010149466986938552	L2/3 IT
chr17_47137987_G_A	LRRC37A2	chr17:47137699-47138199	L23_IT	CC	-96789	-772602	0.14071856	47	47	0.37496713	0.053602178	7.735506997465007e-11	3.8469690068993187e-7	L2/3 IT
chr17_47141942_G_T	LRRC37A2	chr17:47141771-47142271	L23_IT	CC	-92834	-768647	0.19461079	57	65	0.2706798	0.041265525	7.861699644932864e-10	3.14509265356685e-6	L2/3 IT
chr17_47141996_T_C	LRRC37A2	chr17:47141771-47142271	L23_IT	CC	-92780	-768593	0.1976048	59	66	0.28456447	0.041754253	2.035067335424584e-10	9.273721226060876e-7	L2/3 IT
chr17_47142005_G_A	LRRC37A2	chr17:47141771-47142271	L23_IT	CC	-92771	-768584	0.032934133	11	11	0.43123662	0.10338176	0.000050580095181100306	0.03840348012173311	L2/3 IT
chr17_47142098_G_T	LRRC37A2	chr17:47141771-47142271	L23_IT	CC	-92678	-768491	0.18862276	57	63	0.30341116	0.04190216	2.0300192723797823e-11	1.1268435231451069e-7	L2/3 IT
chr17_51343651_G_C	ACSF2	chr17:51343506-51344006	L23_IT	CC	50440	1806	0.46706587	120	156	-0.14745659	0.0360056	0.00006808044687313172	0.04778258855614624	L2/3 IT
chr17_51291293_A_G	CHAD	chr17:51290824-51291324	L23_IT	CC	-40200	-44587	0.5	125	167	-0.23174013	0.040736604	6.321913894530266e-8	0.0001565997894423141	L2/3 IT
chr17_51343651_G_C	CHAD	chr17:51343506-51344006	L23_IT	CC	12158	7771	0.46706587	120	156	-0.2994512	0.03760398	3.535878735551596e-13	2.6000421022252973e-9	L2/3 IT
chr17_77604051_T_A	MXRA7	chr17:77603696-77604196	L23_IT	CC	34674	-3873	0.38023955	104	127	-0.17607136	0.0410469	0.00003160431300220679	0.02699978576321364	L2/3 IT
chr3_10280397_G_A	TATDN2	chr3:10280183-10280683	L23_IT	CC	38639	5880	0.5299401	120	157	0.13820016	0.03301608	0.000047761019232854796	0.03680562968413999	L2/3 IT
chr3_44877071_T_G	ZNF502	chr3:44876616-44877116	L23_IT	CC	148728	137558	0.51796407	116	161	-0.22735105	0.04114163	1.3779875829713868e-7	0.00030839304733513214	L2/3 IT
chr3_53106477_G_A	RFT1	chr3:53106082-53106582	L23_IT	CC	6705	-56841	0.5928144	108	136	0.21265444	0.028940449	1.1255150515211193e-11	6.550013768273455e-8	L2/3 IT
chr3_102766143_C_T	FILIP1L	chr3:102765848-102766348	L23_IT	CC	232286	-53686	0.28143713	77	94	0.22480024	0.04905751	9.48025777891193e-6	0.01058995832025136	L2/3 IT
chr3_128492541_T_G	LOC112267908	chr3:128492211-128492711	L23_IT	CC	9744	-88312	0.27844313	77	93	-0.22658195	0.043756947	6.955475385951982e-7	0.0012323956565899565	L2/3 IT
chr3_128492647_T_C	LOC112267908	chr3:128492211-128492711	L23_IT	CC	9850	-88206	0.27844313	76	93	-0.21462764	0.043782428	2.395143486797161e-6	0.003462626357736975	L2/3 IT
chr3_128501153_T_C	LOC112267908	chr3:128501024-128501524	L23_IT	CC	18356	-79700	0.28143713	77	94	-0.21982701	0.043339983	1.1242497717936137e-6	0.0018470788407496533	L2/3 IT
chr3_128501185_A_G	LOC112267908	chr3:128501024-128501524	L23_IT	CC	18388	-79668	0.28143713	77	94	-0.21982701	0.043339983	1.1242497717936137e-6	0.0018470788407496533	L2/3 IT
chr3_128501262_C_T	LOC112267908	chr3:128501024-128501524	L23_IT	CC	18465	-79591	0.28143713	77	94	-0.21982701	0.043339983	1.1242497717936137e-6	0.0018470788407496533	L2/3 IT
chr3_128501312_G_A	LOC112267908	chr3:128501024-128501524	L23_IT	CC	18515	-79541	0.2754491	75	92	-0.21615756	0.04375922	2.02950994262154e-6	0.003020838171952131	L2/3 IT
chr3_128501336_G_A	LOC112267908	chr3:128501024-128501524	L23_IT	CC	18539	-79517	0.28443116	77	95	-0.21539049	0.042992942	1.4858608428839967e-6	0.0023318031483926787	L2/3 IT
chr3_128501445_A_G	LOC112267908	chr3:128501024-128501524	L23_IT	CC	18648	-79408	0.28143713	77	94	-0.21982701	0.043339983	1.1242497717936137e-6	0.0018470788407496533	L2/3 IT
chr3_128501451_A_G	LOC112267908	chr3:128501024-128501524	L23_IT	CC	18654	-79402	0.38023955	100	127	-0.18198194	0.041292265	0.00001961295498841876	0.018739202692518935	L2/3 IT
chr3_128501474_G_A	LOC112267908	chr3:128501024-128501524	L23_IT	CC	18677	-79379	0.2754491	75	92	-0.21615756	0.04375922	2.02950994262154e-6	0.003020838171952131	L2/3 IT
chr3_128501486_A_G	LOC112267908	chr3:128501024-128501524	L23_IT	CC	18689	-79367	0.28143713	77	94	-0.21982697	0.043339983	1.124254478877686e-6	0.0018470788407496533	L2/3 IT
chr3_128504066_A_G	LOC112267908	chr3:128503872-128504372	L23_IT	CC	21269	-76787	0.27844313	76	93	-0.2138722	0.043724958	2.5119673391463237e-6	0.003601578459132023	L2/3 IT
chr3_128504164_A_G	LOC112267908	chr3:128503872-128504372	L23_IT	CC	21367	-76689	0.27844313	76	93	-0.2138722	0.043724958	2.5119673391463237e-6	0.003601578459132023	L2/3 IT
chr3_128504187_A_G	LOC112267908	chr3:128503872-128504372	L23_IT	CC	21390	-76666	0.27844313	76	93	-0.2138722	0.043724958	2.5119673391463237e-6	0.003601578459132023	L2/3 IT
chr3_128504276_C_G	LOC112267908	chr3:128503872-128504372	L23_IT	CC	21479	-76577	0.27844313	76	93	-0.2138722	0.043724958	2.5119673391463237e-6	0.003601578459132023	L2/3 IT
chr3_128504310_G_A	LOC112267908	chr3:128503872-128504372	L23_IT	CC	21513	-76543	0.27844313	76	93	-0.2138722	0.043724958	2.5119673391463237e-6	0.003601578459132023	L2/3 IT
chr3_128504315_G_A	LOC112267908	chr3:128503872-128504372	L23_IT	CC	21518	-76538	0.27844313	76	93	-0.2138722	0.043724958	2.5119673391463237e-6	0.003601578459132023	L2/3 IT
chr3_128507610_T_G	LOC112267908	chr3:128507486-128507986	L23_IT	CC	24813	-73243	0.28143713	77	94	-0.21982701	0.043339983	1.1242497717936137e-6	0.0018470788407496533	L2/3 IT
chr3_128507647_A_G	LOC112267908	chr3:128507486-128507986	L23_IT	CC	24850	-73206	0.28143713	77	94	-0.21982701	0.043339983	1.1242497717936137e-6	0.0018470788407496533	L2/3 IT
chr3_128507726_A_G	LOC112267908	chr3:128507486-128507986	L23_IT	CC	24929	-73127	0.28143713	77	94	-0.21982701	0.043339983	1.1242497717936137e-6	0.0018470788407496533	L2/3 IT
chr3_128507969_T_C	LOC112267908	chr3:128507486-128507986	L23_IT	CC	25172	-72884	0.28143713	77	94	-0.21982701	0.043339983	1.1242497717936137e-6	0.0018470788407496533	L2/3 IT
chr3_128508033_T_C	LOC112267908	chr3:128508014-128508514	L23_IT	CC	25236	-72820	0.28443116	77	95	-0.21496536	0.0428014	1.405268273260483e-6	0.002225992262604386	L2/3 IT
chr3_128508158_G_T	LOC112267908	chr3:128508014-128508514	L23_IT	CC	25361	-72695	0.28143713	77	94	-0.21982697	0.043339983	1.124254478877686e-6	0.0018470788407496533	L2/3 IT
chr3_128508184_A_G	LOC112267908	chr3:128508014-128508514	L23_IT	CC	25387	-72669	0.28143713	77	94	-0.21982701	0.043339983	1.1242497717936137e-6	0.0018470788407496533	L2/3 IT
chr3_128508232_C_G	LOC112267908	chr3:128508014-128508514	L23_IT	CC	25435	-72621	0.28143713	77	94	-0.21982701	0.043339983	1.1242497717936137e-6	0.0018470788407496533	L2/3 IT
chr3_128508355_C_T	LOC112267908	chr3:128508014-128508514	L23_IT	CC	25558	-72498	0.28143713	77	94	-0.21982701	0.043339983	1.1242497717936137e-6	0.0018470788407496533	L2/3 IT
chr3_128508417_C_T	LOC112267908	chr3:128508014-128508514	L23_IT	CC	25620	-72436	0.28143713	77	94	-0.21982697	0.043339983	1.124254478877686e-6	0.0018470788407496533	L2/3 IT
chr7_160372263_G_T	VIPR2	chr7:160372009-160372509	L56_NP	CC	117730	884	0.29310346	24	34	0.9070399	0.15189841	3.443463203894052e-7	0.00067883800479721	L5/6 NP
chr15_82137937_T_G	LOC105376722	chr15:82137891-82138391	L56_NP	CC	-10217	-41617	0.33620688	34	39	1.7296677	0.13671443	2.0131450640642652e-16	2.3101072375485687e-12	L5/6 NP
chr15_82138023_C_T	LOC105376722	chr15:82137891-82138391	L56_NP	CC	-10131	-41531	0.33620688	34	39	1.7296677	0.13671443	2.0131450640642652e-16	2.3101072375485687e-12	L5/6 NP
chr15_82138267_T_C	LOC105376722	chr15:82137891-82138391	L56_NP	CC	-9887	-41287	0.33620688	34	39	1.7296677	0.13671443	2.0131450640642652e-16	2.3101072375485687e-12	L5/6 NP
chr3_46574576_G_A	LRRC2	chr3:46574339-46574839	L5_IT_A	CC	43085	-7808	0.7	58	69	0.40818468	0.07062042	8.351835445164547e-8	0.00019963870514769856	L5 IT A
chr3_111443306_C_T	GUCA1C	chr3:111443062-111443562	L5_IT_A	CC	-184727	-232140	0.25652173	51	59	0.49114785	0.112772554	0.000031955504109610556	0.02723126867265346	L5 IT A
chr22_21879885_T_C	TMEM191C	chr22:21879872-21880372	L5_IT_A	CC	1452	-1079	0.14782608	34	34	0.5587561	0.1178887	7.027239317527742e-6	0.008330697609754155	L5 IT A
chr22_21879988_A_G	TMEM191C	chr22:21879872-21880372	L5_IT_A	CC	1555	-976	0.14347826	33	33	0.5214754	0.119866006	0.00003254004217329617	0.027611227721939254	L5 IT A
chr9_104053237_A_G	ROR2	chr9:104053110-104053610	L5_IT_A	CC	163905	-63440	0.7391304	53	60	0.7839033	0.09560989	7.993787456174307e-13	5.600116890400805e-9	L5 IT A
chr9_148999965_T_G	LCN15	chr9:148999549-149000049	L5_IT_A	CC	7152	2267	0.3521739	65	81	0.29642177	0.071576014	0.00007176278396095471	0.04964376696514643	L5 IT A
chr7_150279480_G_T	ZNF786	chr7:150279167-150279667	L5_IT_A	CC	27712	6626	0.32608694	65	75	-0.21258587	0.04109312	1.1702262318542774e-6	0.0019106438743770188	L5 IT A
chr2_29000834_G_A	TOGARAM2	chr2:29000394-29000894	L5_IT_A	CC	738	-94855	0.24347825	49	56	1.6222987	0.09141527	8.224000425879592e-33	4.318693615000041e-28	L5 IT A
chr2_132473183_G_C	LOC124908048	chr2:132473004-132473504	L5_IT_A	CC	11075	-4143	0.40869564	73	94	0.42798695	0.07123393	2.988687319767687e-8	0.00008108866492865072	L5 IT A
chr2_132473434_A_C	LOC124908048	chr2:132473004-132473504	L5_IT_A	CC	11326	-3892	0.40869564	73	94	0.42798695	0.07123393	2.988687319767687e-8	0.00008108866492865072	L5 IT A
chr2_132473748_G_A	LOC124908048	chr2:132473508-132474008	L5_IT_A	CC	11640	-3578	0.40869564	73	94	0.42798695	0.07123393	2.988687319767687e-8	0.00008108866492865072	L5 IT A
chr1_15457235_A_G	HSPB7	chr1:15457207-15457707	L5_IT_A	CC	1894	-3670	0.5695652	75	99	-0.27891567	0.06275318	0.000022617875578399705	0.020909943999410215	L5 IT A
chr1_15457418_C_T	HSPB7	chr1:15457207-15457707	L5_IT_A	CC	2077	-3487	0.5652174	75	100	-0.28079507	0.06200095	0.00001627206091407188	0.01620860462474824	L5 IT A
chr1_15457543_A_G	HSPB7	chr1:15457207-15457707	L5_IT_A	CC	2202	-3362	0.5695652	75	99	-0.27891567	0.06275318	0.000022617875578399705	0.020909943999410215	L5 IT A
chr1_15457664_T_G	HSPB7	chr1:15457207-15457707	L5_IT_A	CC	2323	-3241	0.5695652	75	99	-0.27891567	0.06275318	0.000022617875578399705	0.020909943999410215	L5 IT A
chr1_15458651_C_T	HSPB7	chr1:15458601-15459101	L5_IT_A	CC	3310	-2254	0.5695652	75	99	-0.27891567	0.06275318	0.000022617875578399705	0.020909943999410215	L5 IT A
chr1_15459218_G_A	HSPB7	chr1:15459204-15459704	L5_IT_A	CC	3877	-1687	0.57391304	75	98	-0.28824344	0.06349252	0.000015588049329359896	0.015671498090755482	L5 IT A
chr1_15459310_G_A	HSPB7	chr1:15459204-15459704	L5_IT_A	CC	3969	-1595	0.57391304	75	98	-0.28824344	0.06349252	0.000015588049329359896	0.015671498090755482	L5 IT A
chr1_15459441_C_G	HSPB7	chr1:15459204-15459704	L5_IT_A	CC	4100	-1464	0.5608695	76	101	-0.3001521	0.06448348	9.883800111578674e-6	0.01094642982378875	L5 IT A
chr1_15459674_C_T	HSPB7	chr1:15459204-15459704	L5_IT_A	CC	4333	-1231	0.5608695	76	101	-0.3001521	0.06448348	9.883800111578674e-6	0.01094642982378875	L5 IT A
chr1_17162107_C_A	PADI4	chr1:17161937-17162437	L5_IT_A	CC	39851	-15846	0.33043477	68	76	0.43303505	0.08449279	1.4339451734551479e-6	0.0022638844128163613	L5 IT A
chr1_163038188_T_G	PBX1	chr1:163038054-163038554	L5_IT_A	CC	-867261	-1194201	0.58260864	75	96	0.08276129	0.01968577	0.00005674200212367833	0.041823289412439645	L5 IT A
chr1_209235882_C_A	SYT14	chr1:209235740-209236240	L5_IT_A	CC	58813	-174123	0.3695652	67	85	-0.087707326	0.01927301	0.000014928027243483045	0.015160292196389133	L5 IT A
chr1_209235948_C_G	SYT14	chr1:209235740-209236240	L5_IT_A	CC	58879	-174057	0.35652173	64	82	-0.09021576	0.018957848	6.506464003387832e-6	0.007829575935786736	L5 IT A
chr17_46540824_C_T	KANSL1	chr17:46540819-46541319	L5_IT_A	CC	-350712	-546204	0.19565217	42	45	0.33309883	0.038869184	1.2473379564265236e-13	9.805885094364764e-10	L5 IT A
chr17_46541003_A_G	KANSL1	chr17:46540819-46541319	L5_IT_A	CC	-350533	-546025	0.19565217	42	45	0.33309883	0.038869184	1.2473379564265236e-13	9.805885094364764e-10	L5 IT A
chr17_46541151_C_A	KANSL1	chr17:46540819-46541319	L5_IT_A	CC	-350385	-545877	0.19130434	41	44	0.34168932	0.03867345	3.275712875136185e-14	2.811677423781802e-10	L5 IT A
chr17_46541228_T_C	KANSL1	chr17:46540819-46541319	L5_IT_A	CC	-350308	-545800	0.19565217	42	45	0.33309883	0.038869184	1.2473379564265236e-13	9.805885094364764e-10	L5 IT A
chr17_46541287_G_A	KANSL1	chr17:46540819-46541319	L5_IT_A	CC	-350249	-545741	0.23478259	50	54	0.2838741	0.039289866	9.705038897843387e-11	4.73313503096215e-7	L5 IT A
chr17_47141996_T_C	KANSL1	chr17:47141771-47142271	L5_IT_A	CC	250460	54968	0.1826087	37	42	0.25324526	0.04044571	9.372933163853838e-9	0.00002898938933923234	L5 IT A
chr17_47142098_G_T	KANSL1	chr17:47141771-47142271	L5_IT_A	CC	250562	55070	0.1826087	38	42	0.30152342	0.038254656	3.868363380986131e-12	2.4411670040113662e-8	L5 IT A
chr17_46540824_C_T	LRRC37A	chr17:46540819-46541319	L5_IT_A	CC	-569251	-658966	0.19565217	42	45	1.7123779	0.12352661	4.1416436310408865e-25	1.0527845671776054e-20	L5 IT A
chr17_46541003_A_G	LRRC37A	chr17:46540819-46541319	L5_IT_A	CC	-569072	-658787	0.19565217	42	45	1.7123779	0.12352661	4.1416436310408865e-25	1.0527845671776054e-20	L5 IT A
chr17_46541151_C_A	LRRC37A	chr17:46540819-46541319	L5_IT_A	CC	-568924	-658639	0.19130434	41	44	1.7043902	0.12745829	4.41467669076335e-24	1.0223275241761388e-19	L5 IT A
chr17_46541228_T_C	LRRC37A	chr17:46540819-46541319	L5_IT_A	CC	-568847	-658562	0.19565217	42	45	1.7123779	0.12352661	4.1416436310408865e-25	1.0527845671776054e-20	L5 IT A
chr17_46541287_G_A	LRRC37A	chr17:46540819-46541319	L5_IT_A	CC	-568788	-658503	0.23478259	50	54	1.4118826	0.14145067	9.859281401957532e-17	1.1749920246593892e-12	L5 IT A
chr17_47141996_T_C	LRRC37A	chr17:47141771-47142271	L5_IT_A	CC	31921	-57794	0.1826087	37	42	1.3111817	0.14670673	1.955627412892233e-14	1.7286055467865696e-10	L5 IT A
chr17_47142098_G_T	LRRC37A	chr17:47141771-47142271	L5_IT_A	CC	32023	-57692	0.1826087	38	42	1.457923	0.1381082	5.34741451145583e-18	7.186518694543997e-14	L5 IT A
chr17_46540824_C_T	ARL17B	chr17:46540819-46541319	L5_IT_A	CC	-595371	-682945	0.19565217	42	45	1.8049818	0.14456603	3.3933702459590166e-22	6.4632816484307844e-18	L5 IT A
chr17_46541003_A_G	ARL17B	chr17:46540819-46541319	L5_IT_A	CC	-595192	-682766	0.19565217	42	45	1.8049818	0.14456603	3.3933702459590166e-22	6.4632816484307844e-18	L5 IT A
chr17_46541151_C_A	ARL17B	chr17:46540819-46541319	L5_IT_A	CC	-595044	-682618	0.19130434	41	44	1.806447	0.14733279	1.0309172014137164e-21	1.891972304939623e-17	L5 IT A
chr17_46541228_T_C	ARL17B	chr17:46540819-46541319	L5_IT_A	CC	-594967	-682541	0.19565217	42	45	1.8049818	0.14456603	3.3933702459590166e-22	6.4632816484307844e-18	L5 IT A
chr17_46541287_G_A	ARL17B	chr17:46540819-46541319	L5_IT_A	CC	-594908	-682482	0.23478259	50	54	1.496828	0.15974197	2.1882511523651468e-15	2.195367397318482e-11	L5 IT A
chr17_46871762_A_G	ARL17B	chr17:46871556-46872056	L5_IT_A	CC	-264433	-352007	0.5391304	83	106	0.72245777	0.16076134	0.000018659249653757576	0.018028109210570523	L5 IT A
chr17_47141996_T_C	ARL17B	chr17:47141771-47142271	L5_IT_A	CC	5801	-81773	0.1826087	37	42	1.4523505	0.15929694	7.880100971185189e-15	7.384611709934754e-11	L5 IT A
chr17_47142098_G_T	ARL17B	chr17:47141771-47142271	L5_IT_A	CC	5903	-81671	0.1826087	38	42	1.5459622	0.15647951	1.6525694294015412e-16	1.913126723050783e-12	L5 IT A
chr17_46540824_C_T	LRRC37A2	chr17:46540819-46541319	L5_IT_A	CC	-693952	-1369765	0.19565217	42	45	0.32679132	0.040442042	1.4432359168849067e-12	9.696495390245109e-9	L5 IT A
chr17_46541003_A_G	LRRC37A2	chr17:46540819-46541319	L5_IT_A	CC	-693773	-1369586	0.19565217	42	45	0.32679132	0.040442042	1.4432359168849067e-12	9.696495390245109e-9	L5 IT A
chr17_46541151_C_A	LRRC37A2	chr17:46540819-46541319	L5_IT_A	CC	-693625	-1369438	0.19130434	41	44	0.31607366	0.041801255	1.8811889933860464e-11	1.0499075281513296e-7	L5 IT A
chr17_46541228_T_C	LRRC37A2	chr17:46540819-46541319	L5_IT_A	CC	-693548	-1369361	0.19565217	42	45	0.32679132	0.040442042	1.4432359168849067e-12	9.696495390245109e-9	L5 IT A
chr17_46541287_G_A	LRRC37A2	chr17:46540819-46541319	L5_IT_A	CC	-693489	-1369302	0.23478259	50	54	0.2634985	0.041582223	6.609913739451185e-9	0.000021221979506027854	L5 IT A
chr17_46871762_A_G	LRRC37A2	chr17:46871556-46872056	L5_IT_A	CC	-363014	-1038827	0.5391304	83	106	0.16160665	0.036228325	0.000021241290535651373	0.019922356615919012	L5 IT A
chr17_47141996_T_C	LRRC37A2	chr17:47141771-47142271	L5_IT_A	CC	-92780	-768593	0.1826087	37	42	0.2338209	0.04245263	2.777828638769823e-7	0.0005645586810107236	L5 IT A
chr17_47142098_G_T	LRRC37A2	chr17:47141771-47142271	L5_IT_A	CC	-92678	-768491	0.1826087	38	42	0.27198014	0.04131391	2.0889649369104637e-9	7.565352636580958e-6	L5 IT A
chr21_42081328_T_C	DNMT3L	chr21:42081273-42081773	L5_IT_A	CC	-519073	-534629	0.117391296	25	27	0.16063786	0.034230854	8.486981119214363e-6	0.009692357138625887	L5 IT A
chr21_44567318_G_A	FTCD	chr21:44566949-44567449	L5_IT_A	CC	52994	32322	0.099999994	20	23	-0.5108482	0.112310156	0.000015060198183597468	0.015264640216708387	L5 IT A
chr15_82140071_A_G	LOC105376722	chr15:82139961-82140461	L5_IT_A	CC	-8083	-39483	0.31739128	64	73	0.9981171	0.08273628	2.7449617694793615e-21	4.8664896033587e-17	L5 IT A
chr15_82140426_T_C	LOC105376722	chr15:82139961-82140461	L5_IT_A	CC	-7728	-39128	0.31739128	64	73	0.9981171	0.08273628	2.7449617694793615e-21	4.8664896033587e-17	L5 IT A
chr6_32492504_A_G	HLA-DQB1	chr6:32492418-32492918	L5_IT_A	CC	10011	2694	0.8217391	39	41	-0.5909752	0.10915445	4.174215001563461e-7	0.0008006163764142291	L5 IT A
chr6_32492518_G_C	HLA-DQB1	chr6:32492418-32492918	L5_IT_A	CC	10025	2708	0.8217391	39	41	-0.5909752	0.10915445	4.174215001563461e-7	0.0008006163764142291	L5 IT A
chr6_32492541_A_G	HLA-DQB1	chr6:32492418-32492918	L5_IT_A	CC	10048	2731	0.8043478	43	45	-0.54422945	0.10881435	2.405342708875806e-6	0.0034750320749889247	L5 IT A
chr6_32492580_G_T	HLA-DQB1	chr6:32492418-32492918	L5_IT_A	CC	10087	2770	0.8217391	39	41	-0.5909752	0.10915445	4.174215001563461e-7	0.0008006163764142291	L5 IT A
chr6_32492598_C_T	HLA-DQB1	chr6:32492418-32492918	L5_IT_A	CC	10105	2788	0.8217391	39	41	-0.5909752	0.10915445	4.174215001563461e-7	0.0008006163764142291	L5 IT A
chr6_32492644_C_T	HLA-DQB1	chr6:32492418-32492918	L5_IT_A	CC	10151	2834	0.8130434	39	43	-0.49951676	0.103908174	5.344021785599268e-6	0.006679013557131068	L5 IT A
chr6_32492698_A_C	HLA-DQB1	chr6:32492418-32492918	L5_IT_A	CC	10205	2888	0.8130434	39	43	-0.49951676	0.103908174	5.344021785599268e-6	0.006679013557131068	L5 IT A
chr6_32492699_G_A	HLA-DQB1	chr6:32492418-32492918	L5_IT_A	CC	10206	2889	0.8173913	39	42	-0.5542045	0.105447575	8.244175958542692e-7	0.0014219992761633645	L5 IT A
chr6_32492710_T_C	HLA-DQB1	chr6:32492418-32492918	L5_IT_A	CC	10217	2900	0.8173913	39	42	-0.5542045	0.105447575	8.244175958542692e-7	0.0014219992761633645	L5 IT A
chr6_32492716_T_C	HLA-DQB1	chr6:32492418-32492918	L5_IT_A	CC	10223	2906	0.8086956	40	44	-0.48254234	0.10440995	0.00001127748937724787	0.012154387286158393	L5 IT A
chr6_32492726_A_G	HLA-DQB1	chr6:32492418-32492918	L5_IT_A	CC	10233	2916	0.8173913	39	42	-0.5542045	0.105447575	8.244175958542692e-7	0.0014219992761633645	L5 IT A
chr6_32492738_G_C	HLA-DQB1	chr6:32492418-32492918	L5_IT_A	CC	10245	2928	0.8130434	40	43	-0.5108823	0.10802496	7.327975564218693e-6	0.00861688795873835	L5 IT A
chr6_32492774_G_A	HLA-DQB1	chr6:32492418-32492918	L5_IT_A	CC	10281	2964	0.8130434	40	43	-0.5108823	0.10802496	7.327975564218693e-6	0.00861688795873835	L5 IT A
chr6_32902235_A_G	HLA-DPB1	chr6:32902045-32902545	L5_IT_A	CC	4893	-8812	0.2173913	44	50	0.3878487	0.0920231	0.00005452969388266234	0.04062275104022013	L5 IT A
chr6_32902237_G_A	HLA-DPB1	chr6:32902045-32902545	L5_IT_A	CC	4895	-8810	0.22608694	46	52	0.42116183	0.08988179	8.730317732751836e-6	0.009913375729191277	L5 IT A
chr6_32902263_G_A	HLA-DPB1	chr6:32902045-32902545	L5_IT_A	CC	4921	-8784	0.30869564	60	71	0.38934374	0.07919064	3.417578848055067e-6	0.004639677234556817	L5 IT A
chr6_32902268_A_G	HLA-DPB1	chr6:32902045-32902545	L5_IT_A	CC	4926	-8779	0.30869564	60	71	0.38934374	0.07919064	3.417578848055067e-6	0.004639677234556817	L5 IT A
chr6_32903553_A_G	HLA-DPB1	chr6:32903303-32903803	L5_IT_A	CC	6211	-7494	0.3217391	62	74	0.35321134	0.07919122	0.000021286713754087764	0.019956138924147482	L5 IT A
chr6_32903557_C_T	HLA-DPB1	chr6:32903303-32903803	L5_IT_A	CC	6215	-7490	0.3217391	62	74	0.35321134	0.07919122	0.000021286713754087764	0.019956138924147482	L5 IT A
chr6_32903598_C_A	HLA-DPB1	chr6:32903303-32903803	L5_IT_A	CC	6256	-7449	0.31739128	61	73	0.36117977	0.0790458	0.000013879148393138288	0.014321211634465387	L5 IT A
chr6_32903619_T_C	HLA-DPB1	chr6:32903303-32903803	L5_IT_A	CC	6277	-7428	0.31739128	61	73	0.36117977	0.0790458	0.000013879148393138288	0.014321211634465387	L5 IT A
chr6_32903652_A_G	HLA-DPB1	chr6:32903303-32903803	L5_IT_A	CC	6310	-7395	0.31739128	61	73	0.36117977	0.0790458	0.000013879148393138288	0.014321211634465387	L5 IT A
chr6_32903653_C_G	HLA-DPB1	chr6:32903303-32903803	L5_IT_A	CC	6311	-7394	0.31739128	61	73	0.36117977	0.0790458	0.000013879148393138288	0.014321211634465387	L5 IT A
chr6_32903663_G_A	HLA-DPB1	chr6:32903303-32903803	L5_IT_A	CC	6321	-7384	0.31739128	61	73	0.36117977	0.0790458	0.000013879148393138288	0.014321211634465387	L5 IT A
chr6_32903681_G_A	HLA-DPB1	chr6:32903303-32903803	L5_IT_A	CC	6339	-7366	0.31739128	61	73	0.36117977	0.0790458	0.000013879148393138288	0.014321211634465387	L5 IT A
chr6_32903692_C_T	HLA-DPB1	chr6:32903303-32903803	L5_IT_A	CC	6350	-7355	0.31739128	61	73	0.36117977	0.0790458	0.000013879148393138288	0.014321211634465387	L5 IT A
chr6_32903699_G_A	HLA-DPB1	chr6:32903303-32903803	L5_IT_A	CC	6357	-7348	0.31739128	61	73	0.36117977	0.0790458	0.000013879148393138288	0.014321211634465387	L5 IT A
chr6_32903722_T_C	HLA-DPB1	chr6:32903303-32903803	L5_IT_A	CC	6380	-7325	0.31739128	61	73	0.36117977	0.0790458	0.000013879148393138288	0.014321211634465387	L5 IT A
chr6_32903742_C_A	HLA-DPB1	chr6:32903303-32903803	L5_IT_A	CC	6400	-7305	0.31739128	61	73	0.36117977	0.0790458	0.000013879148393138288	0.014321211634465387	L5 IT A
chr6_32903753_A_G	HLA-DPB1	chr6:32903303-32903803	L5_IT_A	CC	6411	-7294	0.31304348	60	72	0.3710869	0.07823859	6.9336079966712835e-6	0.008241573011057926	L5 IT A
chr6_32903759_C_A	HLA-DPB1	chr6:32903303-32903803	L5_IT_A	CC	6417	-7288	0.31304348	60	72	0.3710869	0.07823859	6.9336079966712835e-6	0.008241573011057926	L5 IT A
chr6_32903760_T_C	HLA-DPB1	chr6:32903303-32903803	L5_IT_A	CC	6418	-7287	0.31304348	60	72	0.3710869	0.07823859	6.9336079966712835e-6	0.008241573011057926	L5 IT A
chr6_32904015_G_A	HLA-DPB1	chr6:32903986-32904486	L5_IT_A	CC	6673	-7032	0.3217391	62	74	0.34433067	0.08013548	0.00003994662326156354	0.03222532048260824	L5 IT A
chr6_32904016_C_A	HLA-DPB1	chr6:32903986-32904486	L5_IT_A	CC	6674	-7031	0.3217391	62	74	0.34433067	0.08013548	0.00003994662326156354	0.03222532048260824	L5 IT A
chr6_32904037_C_G	HLA-DPB1	chr6:32903986-32904486	L5_IT_A	CC	6695	-7010	0.17826086	38	41	0.42827222	0.10230605	0.00006069339726956287	0.0439443103246355	L5 IT A
chr6_32904047_A_G	HLA-DPB1	chr6:32903986-32904486	L5_IT_A	CC	6705	-7000	0.31739128	61	73	0.36117977	0.0790458	0.000013879148393138288	0.014321211634465387	L5 IT A
chr6_32904073_A_G	HLA-DPB1	chr6:32903986-32904486	L5_IT_A	CC	6731	-6974	0.31739128	61	73	0.36117977	0.0790458	0.000013879148393138288	0.014321211634465387	L5 IT A
chr6_32904095_G_T	HLA-DPB1	chr6:32903986-32904486	L5_IT_A	CC	6753	-6952	0.31739128	61	73	0.36117977	0.0790458	0.000013879148393138288	0.014321211634465387	L5 IT A
chr6_32904099_T_C	HLA-DPB1	chr6:32903986-32904486	L5_IT_A	CC	6757	-6948	0.31739128	61	73	0.36117977	0.0790458	0.000013879148393138288	0.014321211634465387	L5 IT A
chr6_32904100_C_T	HLA-DPB1	chr6:32903986-32904486	L5_IT_A	CC	6758	-6947	0.31739128	61	73	0.36117977	0.0790458	0.000013879148393138288	0.014321211634465387	L5 IT A
chr6_32904228_G_A	HLA-DPB1	chr6:32903986-32904486	L5_IT_A	CC	6886	-6819	0.31739128	61	73	0.36117977	0.0790458	0.000013879148393138288	0.014321211634465387	L5 IT A
chr6_32904245_A_C	HLA-DPB1	chr6:32903986-32904486	L5_IT_A	CC	6903	-6802	0.31739128	61	73	0.36117977	0.0790458	0.000013879148393138288	0.014321211634465387	L5 IT A
chr6_32904316_G_A	HLA-DPB1	chr6:32903986-32904486	L5_IT_A	CC	6974	-6731	0.31739128	61	73	0.36117977	0.0790458	0.000013879148393138288	0.014321211634465387	L5 IT A
chr6_32904403_G_C	HLA-DPB1	chr6:32903986-32904486	L5_IT_A	CC	7061	-6644	0.31739128	61	73	0.36117977	0.0790458	0.000013879148393138288	0.014321211634465387	L5 IT A
chr6_32904451_A_G	HLA-DPB1	chr6:32903986-32904486	L5_IT_A	CC	7109	-6596	0.31739128	61	73	0.36117977	0.0790458	0.000013879148393138288	0.014321211634465387	L5 IT A
chr11_5894799_A_G	OR51B5	chr11:5894747-5895247	L5_IT_A	CC	495119	329805	0.29130432	55	67	0.40242064	0.09692152	0.00006896474616679739	0.048237077448135046	L5 IT A
chr11_5894828_G_A	OR51B5	chr11:5894747-5895247	L5_IT_A	CC	495148	329834	0.29130432	55	67	0.40242064	0.09692152	0.00006896474616679739	0.048237077448135046	L5 IT A
chr11_5894949_A_C	OR51B5	chr11:5894747-5895247	L5_IT_A	CC	495269	329955	0.29130432	55	67	0.40242064	0.09692152	0.00006896474616679739	0.048237077448135046	L5 IT A
chr11_5895078_C_T	OR51B5	chr11:5894747-5895247	L5_IT_A	CC	495398	330084	0.28695652	54	66	0.40527532	0.096682236	0.00005942250368066632	0.04326683337994235	L5 IT A
chr11_18510299_C_G	LDHC	chr11:18510136-18510636	L5_IT_A	CC	-146	-39873	0.14782608	32	34	0.7507637	0.080005944	2.0429009790876275e-15	2.0579314195063354e-11	L5 IT A
chr11_18510359_G_A	LDHC	chr11:18510136-18510636	L5_IT_A	CC	-86	-39813	0.22173911	47	51	0.5354766	0.079449736	9.967373170917478e-10	3.900129747673616e-6	L5 IT A
chr11_18510468_A_C	LDHC	chr11:18510136-18510636	L5_IT_A	CC	23	-39704	0.14782608	32	34	0.7507637	0.080005944	2.0429009790876275e-15	2.0579314195063354e-11	L5 IT A
chr12_27437518_G_C	PPFIBP1	chr12:27437158-27437658	L5_IT_A	CC	41640	-129781	0.673913	67	75	-0.13896386	0.023699697	5.744755973099205e-8	0.00014402044878523613	L5 IT A
chr12_27437658_C_T	PPFIBP1	chr12:27437158-27437658	L5_IT_A	CC	41780	-129641	0.673913	67	75	-0.13896386	0.023699697	5.744755973099205e-8	0.00014402044878523613	L5 IT A
chr12_121110095_A_C	P2RX7	chr12:121109709-121110209	L5_IT_A	CC	-13535	-68705	0.2652174	52	61	0.158975	0.035462998	0.000019489606343421906	0.018648667587724144	L5 IT A
chr12_121110138_C_G	P2RX7	chr12:121109709-121110209	L5_IT_A	CC	-13492	-68662	0.2695652	53	62	0.15781046	0.035577502	0.000023419518426992156	0.02148290339043788	L5 IT A
chr12_131041715_T_C	ADGRD1	chr12:131041569-131042069	L5_IT_A	CC	48463	-139656	0.3347826	63	77	-0.38986585	0.089994386	0.000034914420200422	0.029122811145246168	L5 IT A
chr12_131041777_T_C	ADGRD1	chr12:131041569-131042069	L5_IT_A	CC	48525	-139594	0.3347826	63	77	-0.4272499	0.08930453	5.869617291206886e-6	0.0072054639944139146	L5 IT A
chr12_131041781_A_G	ADGRD1	chr12:131041569-131042069	L5_IT_A	CC	48529	-139590	0.33913043	64	78	-0.43668327	0.08856507	3.2245200433340496e-6	0.004423509344522087	L5 IT A
chr12_131042833_T_C	ADGRD1	chr12:131042446-131042946	L5_IT_A	CC	49581	-138538	0.36086956	66	83	-0.40383035	0.08650025	9.352225662864723e-6	0.01047452057669805	L5 IT A
chr12_131044424_T_C	ADGRD1	chr12:131044126-131044626	L5_IT_A	CC	51172	-136947	0.3347826	63	77	-0.4376726	0.08774405	2.5428646535067877e-6	0.00363825047822775	L5 IT A
chr12_131044937_T_C	ADGRD1	chr12:131044689-131045189	L5_IT_A	CC	51685	-136434	0.3347826	63	77	-0.4376726	0.08774405	2.5428646535067877e-6	0.00363825047822775	L5 IT A
chr14_57421955_T_C	RHOJ	chr14:57421731-57422231	L5_IT_A	CC	10159	-78898	0.4173913	76	96	-0.37480143	0.07358756	1.6392724074008163e-6	0.002532366928260414	L5 IT A
chr4_298815_A_T	ZNF732	chr4:298620-299120	L5_IT_A	CC	34796	-4	0.14347826	30	33	0.49444157	0.1170701	0.000052756012432548136	0.03963668310755025	L5 IT A
chr16_29423452_G_C	LOC124903671	chr16:29423329-29423829	L5_IT_B	CC	15122	9541	0.8396947	39	42	-0.40566528	0.07638333	5.266615608577106e-7	0.0009737650283495995	L5 IT B
chr16_29423729_G_A	LOC124903671	chr16:29423329-29423829	L5_IT_B	CC	15399	9818	0.8396947	39	42	-0.40566528	0.07638333	5.266615608577106e-7	0.0009737650283495995	L5 IT B
chr16_29423734_G_A	LOC124903671	chr16:29423329-29423829	L5_IT_B	CC	15404	9823	0.8396947	39	42	-0.4056653	0.07638333	5.266605234176179e-7	0.0009737650283495995	L5 IT B
chr16_29425931_G_A	LOC124903671	chr16:29425467-29425967	L5_IT_B	CC	17601	12020	0.83587784	40	43	-0.413457	0.074979976	2.1243531879344784e-7	0.0004482079650031675	L5 IT B
chr1_25301819_A_G	RHD	chr1:25301690-25302190	L5_IT_B	CC	193061	135079	0.53816795	94	121	-0.4383345	0.08600283	1.3426415496856197e-6	0.002143159449581079	L5 IT B
chr1_25301975_T_G	RHD	chr1:25301690-25302190	L5_IT_B	CC	193217	135235	0.53816795	94	121	-0.4383345	0.08600283	1.3426415496856197e-6	0.002143159449581079	L5 IT B
chr1_37762176_A_G	INPP5B	chr1:37761876-37762376	L5_IT_B	CC	34594	-51774	0.27480915	62	72	0.12396737	0.026644919	8.69960570837014e-6	0.00988521258586876	L5 IT B
chr1_178946585_T_C	TDRD5	chr1:178946379-178946879	L5_IT_B	CC	-31	-100443	0.30152673	65	79	0.48279828	0.07045798	3.609412815175132e-10	1.5593687214749098e-6	L5 IT B
chr21_34388391_G_A	RUNX1	chr21:34388152-34388652	L5_IT_B	CC	1217984	956320	0.32824427	71	86	0.29176405	0.06566333	0.000020234168879567824	0.019194624566924112	L5 IT B
chr21_34388650_A_C	RUNX1	chr21:34388152-34388652	L5_IT_B	CC	1218243	956579	0.67175573	74	86	0.36198205	0.07144521	1.5291929043166027e-6	0.0023890661868025305	L5 IT B
chr21_44567318_G_A	SPATC1L	chr21:44566949-44567449	L5_IT_B	CC	26342	1133	0.099236645	23	26	-0.5030483	0.08860882	1.0128868934707938e-7	0.00023592886836385047	L5 IT B
chr8_1830039_C_T	MYOM2	chr8:1830014-1830514	L5_IT_B	CC	6404	-94150	0.648855	76	92	-0.48929533	0.05878587	1.820295177819742e-13	1.3938116455140708e-9	L5 IT B
chr8_1832178_G_A	MYOM2	chr8:1831962-1832462	L5_IT_B	CC	8543	-92011	0.6259542	80	98	-0.53078383	0.054816622	1.218437534797868e-16	1.4328766596249362e-12	L5 IT B
chr4_125341936_C_T	NDNF	chr4:125341807-125342307	L5_IT_B	CC	1002039	965103	0.14122137	37	37	0.18568389	0.034366865	3.4990825506947143e-7	0.0006883392212519815	L5 IT B
chr4_125342079_A_G	NDNF	chr4:125341807-125342307	L5_IT_B	CC	1002182	965246	0.14122137	37	37	0.18568389	0.034366865	3.4990825506947143e-7	0.0006883392212519815	L5 IT B
chr4_125342208_T_C	NDNF	chr4:125341807-125342307	L5_IT_B	CC	1002311	965375	0.14122137	37	37	0.18568389	0.034366865	3.4990825506947143e-7	0.0006883392212519815	L5 IT B
chr4_125342252_T_G	NDNF	chr4:125341807-125342307	L5_IT_B	CC	1002355	965419	0.14122137	37	37	0.18568389	0.034366865	3.4990825506947143e-7	0.0006883392212519815	L5 IT B
chr4_125342294_C_T	NDNF	chr4:125341807-125342307	L5_IT_B	CC	1002397	965461	0.14122137	37	37	0.18568389	0.034366865	3.4990825506947143e-7	0.0006883392212519815	L5 IT B
chr19_21749487_C_T	ZNF208	chr19:21749370-21749870	L5_IT_B	CC	-328749	-399846	0.46183208	91	121	-0.39109424	0.08851344	0.00002233253935071784	0.020705980585862156	L5 IT B
chr6_31131935_A_G	CCHCR1	chr6:31131692-31132192	L5_IT_B	CC	121809	106054	0.23282443	54	61	-0.22178894	0.053243786	0.00005972400591802912	0.04342990858602314	L5 IT B
chr6_31133173_C_T	CCHCR1	chr6:31133006-31133506	L5_IT_B	CC	123047	107292	0.23282443	54	61	-0.22178894	0.053243786	0.00005972400591802912	0.04342990858602314	L5 IT B
chr6_31133298_G_A	CCHCR1	chr6:31133006-31133506	L5_IT_B	CC	123172	107417	0.23282443	54	61	-0.22178894	0.053243786	0.00005972400591802912	0.04342990858602314	L5 IT B
chr6_31133644_A_G	CCHCR1	chr6:31133576-31134076	L5_IT_B	CC	123518	107763	0.23282443	54	61	-0.22178894	0.053243786	0.00005972400591802912	0.04342990858602314	L5 IT B
chr6_32488179_G_C	HLA-DQA1	chr6:32488047-32488547	L5_IT_B	CC	21757	8153	0.8206107	42	47	-0.24716297	0.05334698	9.419248776295024e-6	0.010534672634884605	L5 IT B
chr6_32488364_G_C	HLA-DQA1	chr6:32488047-32488547	L5_IT_B	CC	21942	8338	0.8206107	42	47	-0.23689203	0.052937973	0.00001784260279025165	0.017412627563080707	L5 IT B
chr6_32488491_T_C	HLA-DQA1	chr6:32488047-32488547	L5_IT_B	CC	22069	8465	0.8206107	43	47	-0.23659776	0.05421662	0.000027695788808797864	0.024424952509062587	L5 IT B
chr6_32488499_G_A	HLA-DQA1	chr6:32488047-32488547	L5_IT_B	CC	22077	8473	0.8206107	43	47	-0.23659778	0.054216616	0.000027695744804919194	0.024424921699603086	L5 IT B
chr6_32488881_C_T	HLA-DQA1	chr6:32488880-32489380	L5_IT_B	CC	22459	8855	0.8244275	42	46	-0.24501194	0.054778844	0.000017996480606274025	0.01753025815519771	L5 IT B
chr6_32488898_G_A	HLA-DQA1	chr6:32488880-32489380	L5_IT_B	CC	22476	8872	0.8244275	42	46	-0.24501194	0.054778844	0.000017996480606274025	0.01753025815519771	L5 IT B
chr6_32489021_A_T	HLA-DQA1	chr6:32488880-32489380	L5_IT_B	CC	22599	8995	0.8206107	43	47	-0.24386051	0.054853823	0.000020049169460245103	0.019060329150894173	L5 IT B
chr6_32489027_T_C	HLA-DQA1	chr6:32488880-32489380	L5_IT_B	CC	22605	9001	0.8244275	42	46	-0.24501194	0.054778844	0.000017996480606274025	0.01753025815519771	L5 IT B
chr6_32489217_C_A	HLA-DQA1	chr6:32488880-32489380	L5_IT_B	CC	22795	9191	0.8206107	42	47	-0.23083593	0.053411707	0.000032665123716397187	0.027694054390513943	L5 IT B
chr6_32489235_G_A	HLA-DQA1	chr6:32488880-32489380	L5_IT_B	CC	22813	9209	0.8244275	42	46	-0.24501194	0.054778844	0.000017996480606274025	0.01753025815519771	L5 IT B
chr6_32489329_A_C	HLA-DQA1	chr6:32488880-32489380	L5_IT_B	CC	22907	9303	0.8206107	43	47	-0.24052165	0.05493564	0.000026179330544991834	0.023397503547150474	L5 IT B
chr6_32492504_A_G	HLA-DQA1	chr6:32492418-32492918	L5_IT_B	CC	26082	12478	0.82824427	42	45	-0.26370597	0.05635427	7.792686865400964e-6	0.009051265443578753	L5 IT B
chr6_32492518_G_C	HLA-DQA1	chr6:32492418-32492918	L5_IT_B	CC	26096	12492	0.8244275	42	46	-0.26525137	0.054795157	3.9901804347456426e-6	0.005268522670356816	L5 IT B
chr6_32492541_A_G	HLA-DQA1	chr6:32492418-32492918	L5_IT_B	CC	26119	12515	0.79770994	49	53	-0.27994347	0.05272131	5.290892949680856e-7	0.0009776010049791478	L5 IT B
chr6_32492580_G_T	HLA-DQA1	chr6:32492418-32492918	L5_IT_B	CC	26158	12554	0.8244275	42	46	-0.26525137	0.054795157	3.9901804347456426e-6	0.005268522670356816	L5 IT B
chr6_32492598_C_T	HLA-DQA1	chr6:32492418-32492918	L5_IT_B	CC	26176	12572	0.8244275	42	46	-0.26525137	0.054795157	3.9901804347456426e-6	0.005268522670356816	L5 IT B
chr6_32492644_C_T	HLA-DQA1	chr6:32492418-32492918	L5_IT_B	CC	26222	12618	0.8206107	42	47	-0.2589387	0.05287015	3.1416721417653197e-6	0.004329214349365364	L5 IT B
chr6_32492698_A_C	HLA-DQA1	chr6:32492418-32492918	L5_IT_B	CC	26276	12672	0.8244275	42	46	-0.25748503	0.0543142	6.054526527201246e-6	0.0073889611051436216	L5 IT B
chr6_32492699_G_A	HLA-DQA1	chr6:32492418-32492918	L5_IT_B	CC	26277	12673	0.8206107	42	47	-0.2589387	0.05287015	3.1416721417653197e-6	0.004329214349365364	L5 IT B
chr6_32492710_T_C	HLA-DQA1	chr6:32492418-32492918	L5_IT_B	CC	26288	12684	0.8206107	42	47	-0.2589387	0.05287015	3.1416721417653197e-6	0.004329214349365364	L5 IT B
chr6_32492716_T_C	HLA-DQA1	chr6:32492418-32492918	L5_IT_B	CC	26294	12690	0.8129771	44	49	-0.24156216	0.053162996	0.000013532274219972989	0.014037149907690017	L5 IT B
chr6_32492726_A_G	HLA-DQA1	chr6:32492418-32492918	L5_IT_B	CC	26304	12700	0.8206107	42	47	-0.2589387	0.05287015	3.1416721417653197e-6	0.004329214349365364	L5 IT B
chr6_32492738_G_C	HLA-DQA1	chr6:32492418-32492918	L5_IT_B	CC	26316	12712	0.8167939	44	48	-0.24648993	0.0550784	0.000017817115856774734	0.01739279366482857	L5 IT B
chr6_32492774_G_A	HLA-DQA1	chr6:32492418-32492918	L5_IT_B	CC	26352	12748	0.8167939	44	48	-0.24648993	0.0550784	0.000017817115856774734	0.01739279366482857	L5 IT B
chr6_32488104_G_A	HLA-DQB1	chr6:32488047-32488547	L5_IT_B	CC	5611	-1706	0.40839696	83	107	-0.43750814	0.08221705	5.02843093025429e-7	0.0009362481397909229	L5 IT B
chr6_32488179_G_C	HLA-DQB1	chr6:32488047-32488547	L5_IT_B	CC	5686	-1631	0.8206107	42	47	-0.95595694	0.083015	5.63049820343416e-21	9.626591670324688e-17	L5 IT B
chr6_32488223_G_A	HLA-DQB1	chr6:32488047-32488547	L5_IT_B	CC	5730	-1587	0.41603053	85	109	-0.44762465	0.08363972	4.3938908615802563e-7	0.0008358993210982671	L5 IT B
chr6_32488364_G_C	HLA-DQB1	chr6:32488047-32488547	L5_IT_B	CC	5871	-1446	0.8206107	42	47	-0.9264186	0.08361501	6.041282999433804e-20	9.529249766101057e-16	L5 IT B
chr6_32488434_A_C	HLA-DQB1	chr6:32488047-32488547	L5_IT_B	CC	5941	-1376	0.3129771	66	82	-0.46910816	0.082984254	1.131477308053206e-7	0.0002598712754014056	L5 IT B
chr6_32488491_T_C	HLA-DQB1	chr6:32488047-32488547	L5_IT_B	CC	5998	-1319	0.8206107	43	47	-0.9288623	0.086865485	4.968228598292536e-19	7.277588389061079e-15	L5 IT B
chr6_32488499_G_A	HLA-DQB1	chr6:32488047-32488547	L5_IT_B	CC	6006	-1311	0.8206107	43	47	-0.9288623	0.086865485	4.968228598292536e-19	7.277588389061079e-15	L5 IT B
chr6_32488881_C_T	HLA-DQB1	chr6:32488880-32489380	L5_IT_B	CC	6388	-929	0.8244275	42	46	-0.9688887	0.085528195	1.558809183046082e-20	2.581625392054641e-16	L5 IT B
chr6_32488898_G_A	HLA-DQB1	chr6:32488880-32489380	L5_IT_B	CC	6405	-912	0.8244275	42	46	-0.9688887	0.085528195	1.558809183046082e-20	2.581625392054641e-16	L5 IT B
chr6_32489021_A_T	HLA-DQB1	chr6:32488880-32489380	L5_IT_B	CC	6528	-789	0.8206107	43	47	-0.9758305	0.08493863	6.51448257884356e-21	1.1091271659032705e-16	L5 IT B
chr6_32489027_T_C	HLA-DQB1	chr6:32488880-32489380	L5_IT_B	CC	6534	-783	0.8244275	42	46	-0.9688887	0.085528195	1.558809183046082e-20	2.581625392054641e-16	L5 IT B
chr6_32489217_C_A	HLA-DQB1	chr6:32488880-32489380	L5_IT_B	CC	6724	-593	0.8206107	42	47	-0.9469598	0.0823214	6.0189152066367e-21	1.0271179455370499e-16	L5 IT B
chr6_32489235_G_A	HLA-DQB1	chr6:32488880-32489380	L5_IT_B	CC	6742	-575	0.8244275	42	46	-0.9688887	0.085528195	1.558809183046082e-20	2.581625392054641e-16	L5 IT B
chr6_32489329_A_C	HLA-DQB1	chr6:32488880-32489380	L5_IT_B	CC	6836	-481	0.8206107	43	47	-0.96106917	0.08624274	4.2581149445355385e-20	6.831529169975738e-16	L5 IT B
chr6_32492504_A_G	HLA-DQB1	chr6:32492418-32492918	L5_IT_B	CC	10011	2694	0.82824427	42	45	-1.0363653	0.085309334	1.8195192961674472e-22	3.5572290143663784e-18	L5 IT B
chr6_32492518_G_C	HLA-DQB1	chr6:32492418-32492918	L5_IT_B	CC	10025	2708	0.8244275	42	46	-1.0198218	0.08271912	6.86594409363245e-23	1.4062672374290793e-18	L5 IT B
chr6_32492541_A_G	HLA-DQB1	chr6:32492418-32492918	L5_IT_B	CC	10048	2731	0.79770994	49	53	-0.92693126	0.08782695	1.0605712991673095e-18	1.505724097331169e-14	L5 IT B
chr6_32492580_G_T	HLA-DQB1	chr6:32492418-32492918	L5_IT_B	CC	10087	2770	0.8244275	42	46	-1.0198218	0.08271912	6.86594409363245e-23	1.4062672374290793e-18	L5 IT B
chr6_32492598_C_T	HLA-DQB1	chr6:32492418-32492918	L5_IT_B	CC	10105	2788	0.8244275	42	46	-1.0198218	0.08271912	6.86594409363245e-23	1.4062672374290793e-18	L5 IT B
chr6_32492644_C_T	HLA-DQB1	chr6:32492418-32492918	L5_IT_B	CC	10151	2834	0.8206107	42	47	-0.98609203	0.079953454	6.697765220907113e-23	1.3727154851150714e-18	L5 IT B
chr6_32492698_A_C	HLA-DQB1	chr6:32492418-32492918	L5_IT_B	CC	10205	2888	0.8244275	42	46	-1.0010597	0.08237707	1.782106772117396e-22	3.488605554883028e-18	L5 IT B
chr6_32492699_G_A	HLA-DQB1	chr6:32492418-32492918	L5_IT_B	CC	10206	2889	0.8206107	42	47	-0.98609203	0.079953454	6.697765220907113e-23	1.3727154851150714e-18	L5 IT B
chr6_32492710_T_C	HLA-DQB1	chr6:32492418-32492918	L5_IT_B	CC	10217	2900	0.8206107	42	47	-0.98609203	0.079953454	6.697765220907113e-23	1.3727154851150714e-18	L5 IT B
chr6_32492716_T_C	HLA-DQB1	chr6:32492418-32492918	L5_IT_B	CC	10223	2906	0.8129771	44	49	-0.93343514	0.08406855	5.3096736060907126e-20	8.407071096360973e-16	L5 IT B
chr6_32492726_A_G	HLA-DQB1	chr6:32492418-32492918	L5_IT_B	CC	10233	2916	0.8206107	42	47	-0.98609203	0.079953454	6.697765220907113e-23	1.3727154851150714e-18	L5 IT B
chr6_32492738_G_C	HLA-DQB1	chr6:32492418-32492918	L5_IT_B	CC	10245	2928	0.8167939	44	48	-0.96268034	0.087110974	7.051665604441638e-20	1.1068070067639075e-15	L5 IT B
chr6_32492774_G_A	HLA-DQB1	chr6:32492418-32492918	L5_IT_B	CC	10281	2964	0.8167939	44	48	-0.96268034	0.087110974	7.051665604441638e-20	1.1068070067639075e-15	L5 IT B
chr6_32492792_A_T	HLA-DQB1	chr6:32492418-32492918	L5_IT_B	CC	10299	2982	0.648855	75	92	-0.46483925	0.09004871	1.0114893879072355e-6	0.0016898524337807795	L5 IT B
chr6_32492797_A_G	HLA-DQB1	chr6:32492418-32492918	L5_IT_B	CC	10304	2987	0.648855	75	92	-0.46483925	0.09004871	1.0114893879072355e-6	0.0016898524337807795	L5 IT B
chr6_32492917_A_G	HLA-DQB1	chr6:32492418-32492918	L5_IT_B	CC	10424	3107	0.648855	75	92	-0.46483925	0.09004871	1.0114893879072355e-6	0.0016898524337807795	L5 IT B
chr6_32530552_C_T	HLA-DQB1	chr6:32530535-32531035	L5_IT_B	CC	48059	40742	0.65267175	76	91	-0.44860154	0.092932	4.223623991987926e-6	0.005519910241688255	L5 IT B
chr6_32530561_G_A	HLA-DQB1	chr6:32530535-32531035	L5_IT_B	CC	48068	40751	0.65267175	76	91	-0.44860154	0.092932	4.223623991987926e-6	0.005519910241688255	L5 IT B
chr6_32530615_G_A	HLA-DQB1	chr6:32530535-32531035	L5_IT_B	CC	48122	40805	0.6603053	76	89	-0.5078011	0.093663074	3.220477535604649e-7	0.0006410449429205898	L5 IT B
chr6_32530616_T_C	HLA-DQB1	chr6:32530535-32531035	L5_IT_B	CC	48123	40806	0.65267175	76	91	-0.44860154	0.092932	4.223623991987926e-6	0.005519910241688255	L5 IT B
chr6_32530701_G_A	HLA-DQB1	chr6:32530535-32531035	L5_IT_B	CC	48208	40891	0.65648854	76	90	-0.47149736	0.09299601	1.5062400048860464e-6	0.0023591572969363364	L5 IT B
chr6_32530702_T_C	HLA-DQB1	chr6:32530535-32531035	L5_IT_B	CC	48209	40892	0.65648854	76	90	-0.47149742	0.092996	1.506234372524596e-6	0.002359153916283428	L5 IT B
chr6_32530730_T_C	HLA-DQB1	chr6:32530535-32531035	L5_IT_B	CC	48237	40920	0.65648854	76	90	-0.47149736	0.09299601	1.5062400048860464e-6	0.0023591572969363364	L5 IT B
chr6_32530795_T_C	HLA-DQB1	chr6:32530535-32531035	L5_IT_B	CC	48302	40985	0.6603053	76	89	-0.5078011	0.093663074	3.220477535604649e-7	0.0006410449429205898	L5 IT B
chr6_32530841_T_C	HLA-DQB1	chr6:32530535-32531035	L5_IT_B	CC	48348	41031	0.6221374	79	99	-0.42508757	0.090341255	7.004664804978422e-6	0.008309505994410897	L5 IT B
chr6_32530844_T_C	HLA-DQB1	chr6:32530535-32531035	L5_IT_B	CC	48351	41034	0.6603053	76	89	-0.5078011	0.093663074	3.220477535604649e-7	0.0006410449429205898	L5 IT B
chr6_32530876_G_A	HLA-DQB1	chr6:32530535-32531035	L5_IT_B	CC	48383	41066	0.6603053	76	89	-0.5078011	0.093663074	3.220477535604649e-7	0.0006410449429205898	L5 IT B
chr6_32530926_T_C	HLA-DQB1	chr6:32530535-32531035	L5_IT_B	CC	48433	41116	0.6603053	76	89	-0.5078011	0.093663074	3.220477535604649e-7	0.0006410449429205898	L5 IT B
chr6_32530932_C_T	HLA-DQB1	chr6:32530535-32531035	L5_IT_B	CC	48439	41122	0.65267175	76	91	-0.45472214	0.091614835	2.3776238229342584e-6	0.0034412866286866114	L5 IT B
chr6_46017947_A_G	CLIC5	chr6:46017802-46018302	L5_IT_B	CC	301920	53040	0.3816794	81	100	-0.22895342	0.036419638	5.781338707894437e-9	0.000018840297488962	L5 IT B
chr14_57421955_T_C	RHOJ	chr14:57421731-57422231	L5_IT_B	CC	10159	-78898	0.40458015	85	106	-0.45078018	0.0642456	1.5849517040023086e-10	7.387072669873327e-7	L5 IT B
chr17_46540824_C_T	KANSL1	chr17:46540819-46541319	L5_IT_B	CC	-350712	-546204	0.20610687	49	54	0.35019606	0.03593985	8.745364722390049e-17	1.0474046919450716e-12	L5 IT B
chr17_46541003_A_G	KANSL1	chr17:46540819-46541319	L5_IT_B	CC	-350533	-546025	0.20610687	49	54	0.35019606	0.03593985	8.745364722390049e-17	1.0474046919450716e-12	L5 IT B
chr17_46541151_C_A	KANSL1	chr17:46540819-46541319	L5_IT_B	CC	-350385	-545877	0.20229007	48	53	0.3570948	0.03571277	2.1834144318425544e-17	2.7698596267002127e-13	L5 IT B
chr17_46541228_T_C	KANSL1	chr17:46540819-46541319	L5_IT_B	CC	-350308	-545800	0.20610687	49	54	0.35019606	0.03593985	8.745364722390049e-17	1.0474046919450716e-12	L5 IT B
chr17_46541287_G_A	KANSL1	chr17:46540819-46541319	L5_IT_B	CC	-350249	-545741	0.24427481	58	64	0.3178736	0.03587364	1.0338621303938154e-14	9.524722448522017e-11	L5 IT B
chr17_46540824_C_T	LRRC37A	chr17:46540819-46541319	L5_IT_B	CC	-569251	-658966	0.20610687	49	54	1.5763782	0.096583284	6.170503582680428e-32	3.00477628254636e-27	L5 IT B
chr17_46541003_A_G	LRRC37A	chr17:46540819-46541319	L5_IT_B	CC	-569072	-658787	0.20610687	49	54	1.5763782	0.096583284	6.170503582680428e-32	3.00477628254636e-27	L5 IT B
chr17_46541151_C_A	LRRC37A	chr17:46540819-46541319	L5_IT_B	CC	-568924	-658639	0.20229007	48	53	1.5654722	0.09976698	1.4750749273468988e-30	6.557087346279267e-26	L5 IT B
chr17_46541228_T_C	LRRC37A	chr17:46540819-46541319	L5_IT_B	CC	-568847	-658562	0.20610687	49	54	1.5763782	0.096583284	6.170503582680428e-32	3.00477628254636e-27	L5 IT B
chr17_46541287_G_A	LRRC37A	chr17:46540819-46541319	L5_IT_B	CC	-568788	-658503	0.24427481	58	64	1.3360754	0.113300264	1.251465266212857e-21	2.2850457101022903e-17	L5 IT B
chr17_46540824_C_T	ARL17B	chr17:46540819-46541319	L5_IT_B	CC	-595371	-682945	0.20610687	49	54	1.6172457	0.11060311	3.5780717942479136e-28	1.2673896650134562e-23	L5 IT B
chr17_46541003_A_G	ARL17B	chr17:46540819-46541319	L5_IT_B	CC	-595192	-682766	0.20610687	49	54	1.6172453	0.11060315	3.5782427289231365e-28	1.2673896650134562e-23	L5 IT B
chr17_46541151_C_A	ARL17B	chr17:46540819-46541319	L5_IT_B	CC	-595044	-682618	0.20229007	48	53	1.6058522	0.11367879	4.764066032490444e-27	1.4992893254945942e-22	L5 IT B
chr17_46541228_T_C	ARL17B	chr17:46540819-46541319	L5_IT_B	CC	-594967	-682541	0.20610687	49	54	1.6172453	0.11060315	3.5782427289231365e-28	1.2673896650134562e-23	L5 IT B
chr17_46541287_G_A	ARL17B	chr17:46540819-46541319	L5_IT_B	CC	-594908	-682482	0.24427481	58	64	1.3632864	0.1261115	2.624013737478078e-19	3.92569009109483e-15	L5 IT B
chr17_46540824_C_T	LRRC37A2	chr17:46540819-46541319	L5_IT_B	CC	-693952	-1369765	0.20610687	49	54	0.34154093	0.040844526	1.4831433413235535e-13	1.1508789337467196e-9	L5 IT B
chr17_46541003_A_G	LRRC37A2	chr17:46540819-46541319	L5_IT_B	CC	-693773	-1369586	0.20610687	49	54	0.34154093	0.040844526	1.4831433413235535e-13	1.1508789337467196e-9	L5 IT B
chr17_46541151_C_A	LRRC37A2	chr17:46540819-46541319	L5_IT_B	CC	-693625	-1369438	0.20229007	48	53	0.33392105	0.04172814	9.900729137012112e-13	6.848702694512011e-9	L5 IT B
chr17_46541228_T_C	LRRC37A2	chr17:46540819-46541319	L5_IT_B	CC	-693548	-1369361	0.20610687	49	54	0.34154093	0.040844526	1.4831433413235535e-13	1.1508789337467196e-9	L5 IT B
chr17_46541287_G_A	LRRC37A2	chr17:46540819-46541319	L5_IT_B	CC	-693489	-1369302	0.24427481	58	64	0.28464466	0.04191824	4.910412416242096e-10	2.0620561266945115e-6	L5 IT B
chr17_46871762_A_G	LRRC37A2	chr17:46871556-46872056	L5_IT_B	CC	-363014	-1038827	0.5839695	87	109	0.16543187	0.039760396	0.0000608311198619998	0.0440175110038291	L5 IT B
chr17_48187221_T_C	EFCAB13	chr17:48186797-48187297	L5_IT_B	CC	886	-116758	0.36641222	83	96	-0.37003547	0.055176243	7.449100454525799e-10	3.0013934052033636e-6	L5 IT B
chr2_86197397_C_T	IMMT	chr2:86197361-86197861	L5_IT_B	CC	51394	-169	0.4274809	87	112	0.17461614	0.036339138	4.630628186885672e-6	0.005947055511196382	L5 IT B
chr2_86197402_G_T	IMMT	chr2:86197361-86197861	L5_IT_B	CC	51399	-164	0.47709924	92	125	0.16136855	0.03431142	7.071265217001476e-6	0.008371201971794577	L5 IT B
chr2_86197641_T_C	IMMT	chr2:86197361-86197861	L5_IT_B	CC	51638	75	0.47709924	92	125	0.16136855	0.03431142	7.071265217001476e-6	0.008371201971794577	L5 IT B
chr2_86197774_C_G	IMMT	chr2:86197361-86197861	L5_IT_B	CC	51771	208	0.42366412	86	111	0.17082831	0.03606398	6.151623156791485e-6	0.0074854963742466	L5 IT B
chr2_86197800_G_T	IMMT	chr2:86197361-86197861	L5_IT_B	CC	51797	234	0.42366412	86	111	0.17082831	0.03606398	6.151623156791485e-6	0.0074854963742466	L5 IT B
chr2_132473183_G_C	LOC124908048	chr2:132473004-132473504	L5_IT_B	CC	11075	-4143	0.3854962	79	101	0.48151842	0.065069824	2.2570572645413893e-11	1.243347910442048e-7	L5 IT B
chr2_132473434_A_C	LOC124908048	chr2:132473004-132473504	L5_IT_B	CC	11326	-3892	0.3854962	79	101	0.48151842	0.065069824	2.2570572645413893e-11	1.243347910442048e-7	L5 IT B
chr2_132473748_G_A	LOC124908048	chr2:132473508-132474008	L5_IT_B	CC	11640	-3578	0.3854962	79	101	0.48151842	0.065069824	2.2570572645413893e-11	1.243347910442048e-7	L5 IT B
chr10_127109688_C_T	DHX32	chr10:127109548-127110048	L5_IT_B	CC	390876	330726	0.48091602	98	126	0.12698893	0.0299725	0.00004543019422915708	0.035474214395966056	L5 IT B
chr10_127109688_C_T	ADAM12	chr10:127109548-127110048	L5_IT_B	CC	214799	-161294	0.48091602	98	126	0.31284034	0.07545336	0.00006430328474221701	0.04584387779906443	L5 IT B
chr10_127109700_G_A	ADAM12	chr10:127109548-127110048	L5_IT_B	CC	214811	-161282	0.48473284	99	127	0.3134587	0.07607867	0.00007095913724703016	0.04924336883867515	L5 IT B
chr11_18510299_C_G	LDHC	chr11:18510136-18510636	L5_IT_B	CC	-146	-39873	0.129771	32	34	0.68872464	0.06945097	3.4184845957638e-17	4.2627354528198357e-13	L5 IT B
chr11_18510359_G_A	LDHC	chr11:18510136-18510636	L5_IT_B	CC	-86	-39813	0.20992367	51	55	0.45446628	0.06964648	1.8152379927498914e-9	6.6767822115489385e-6	L5 IT B
chr11_18510419_T_C	LDHC	chr11:18510136-18510636	L5_IT_B	CC	-26	-39753	0.27099237	63	71	0.3922842	0.064897195	1.8315848551719626e-8	0.00005259802718873377	L5 IT B
chr11_18510468_A_C	LDHC	chr11:18510136-18510636	L5_IT_B	CC	23	-39704	0.129771	32	34	0.68872464	0.06945097	3.4184845957638e-17	4.2627354528198357e-13	L5 IT B
chr11_23255462_A_C	FANCF	chr11:23255160-23255660	L5_IT_B	CC	512173	508883	0.3053435	70	80	0.2600603	0.06201339	0.00005364462619544758	0.04013119960149076	L5 IT B
chr11_74603614_T_C	SPCS2	chr11:74603381-74603881	L5_IT_B	CC	-275187	-304983	0.519084	95	126	-0.18638732	0.045060165	0.00006672604141601928	0.04708769975828012	L5 IT B
chr18_52885793_A_G	DCC	chr18:52885586-52886086	L5_IT_B	CC	342714	-853227	0.49618322	98	130	-0.2771014	0.06217897	0.000019200176189044097	0.01843110210556779	L5 IT B
chr18_52885798_A_G	DCC	chr18:52885586-52886086	L5_IT_B	CC	342719	-853222	0.49618322	98	130	-0.2771014	0.06217897	0.000019200176189044097	0.01843110210556779	L5 IT B
chr22_36661997_G_A	CSF2RB	chr22:36661834-36662334	L5_IT_B	CC	-710590	-737386	0.35114503	75	92	0.086247206	0.020513194	0.00005145653303060401	0.038902818438436806	L5 IT B
chr22_36662169_C_G	CSF2RB	chr22:36661834-36662334	L5_IT_B	CC	-710418	-737214	0.35114503	75	92	0.086247206	0.020513194	0.00005145653303060401	0.038902818438436806	L5 IT B
chr22_36662178_T_C	CSF2RB	chr22:36661834-36662334	L5_IT_B	CC	-710409	-737205	0.35114503	75	92	0.08720889	0.02053471	0.000043700952391628356	0.034460361570098845	L5 IT B
chr22_36662307_G_C	CSF2RB	chr22:36661834-36662334	L5_IT_B	CC	-710280	-737076	0.35496184	76	93	0.08683562	0.020672556	0.000052241960148084266	0.03934701960521716	L5 IT B
chr22_42601125_G_C	WBP2NL	chr22:42600988-42601488	L5_IT_B	CC	122729	63170	0.3816794	77	100	0.18148535	0.042765602	0.00004424083448955972	0.034782094287487894	L5 IT B
chr22_42601478_G_C	WBP2NL	chr22:42600988-42601488	L5_IT_B	CC	123082	63523	0.3854962	78	101	0.18205032	0.042860094	0.00004359196849237601	0.03439531827480159	L5 IT B
chr12_50698241_G_A	CERS5	chr12:50697793-50698293	L5_IT_B	CC	605860	567781	0.60687023	86	103	0.12315293	0.025439892	3.987565699764346e-6	0.0052656742897066715	L5 IT B
chr7_6665111_C_T	GRID2IP	chr7:6664890-6665390	L5_IT_B	CC	49093	-5614	0.0648855	16	17	0.77064764	0.124855824	9.99371492981416e-9	0.00003067704937477578	L5 IT B
chr7_48127812_A_G	PKD1L1	chr7:48127723-48128223	L5_IT_B	CC	190687	4621	0.4274809	83	112	0.21925884	0.04233312	9.381679661354485e-7	0.0015857899509537543	L5 IT B
chr7_136415513_T_C	AGBL3	chr7:136415229-136415729	L5_IT_B	CC	121227	-28107	0.27099237	62	71	-0.22759685	0.048826195	8.391889834908526e-6	0.009603534424157978	L5 IT B
chr3_161446528_A_T	GFM1	chr3:161446356-161446856	L5_IT_B	CC	28079	-22976	0.40458015	86	106	-0.1527595	0.035563674	0.00003621263024879156	0.029938714414374887	L5 IT B
chr15_49667618_C_G	TMOD3	chr15:49667190-49667690	L5_IT_B	CC	30455	-55695	0.39312977	84	103	0.09681834	0.022994712	0.00005028718794376475	0.03824036146876268	L5 IT B
chr15_82137937_T_G	LOC105376722	chr15:82137891-82138391	L5_IT_B	CC	-10217	-41617	0.28625953	67	75	1.0878915	0.07458063	4.298109634761198e-28	1.5164412350968073e-23	L5 IT B
chr15_82138023_C_T	LOC105376722	chr15:82137891-82138391	L5_IT_B	CC	-10131	-41531	0.29007635	67	76	1.1004848	0.071683355	8.306252437199287e-30	3.4619679400289047e-25	L5 IT B
chr15_82138267_T_C	LOC105376722	chr15:82137891-82138391	L5_IT_B	CC	-9887	-41287	0.29007635	67	76	1.1004848	0.071683355	8.306252437199287e-30	3.4619679400289047e-25	L5 IT B
chr15_82140071_A_G	LOC105376722	chr15:82139961-82140461	L5_IT_B	CC	-8083	-39483	0.29007635	67	76	1.1004848	0.071683355	8.306252437199287e-30	3.4619679400289047e-25	L5 IT B
chr15_82140426_T_C	LOC105376722	chr15:82139961-82140461	L5_IT_B	CC	-7728	-39128	0.29007635	67	76	1.1004848	0.071683355	8.306252437199287e-30	3.4619679400289047e-25	L5 IT B
chr15_82140823_C_T	LOC105376722	chr15:82140709-82141209	L5_IT_B	CC	-7331	-38731	0.16793893	40	44	0.81467515	0.12004463	5.009933910547433e-10	2.100098269339906e-6	L5 IT B
chr15_82140889_G_C	LOC105376722	chr15:82140709-82141209	L5_IT_B	CC	-7265	-38665	0.29007635	67	76	1.0371491	0.07850199	6.012014559092388e-25	1.5080376701481814e-20	L5 IT B
chr15_82141068_T_C	LOC105376722	chr15:82140709-82141209	L5_IT_B	CC	-7086	-38486	0.29007635	67	76	1.043895	0.07866601	4.40867296877011e-25	1.1186103887543196e-20	L5 IT B
chr15_82141130_T_C	LOC105376722	chr15:82140709-82141209	L5_IT_B	CC	-7024	-38424	0.29389313	68	77	1.0711101	0.075375594	3.0658416501224885e-27	9.892800414542356e-23	L5 IT B
chr15_82141139_G_A	LOC105376722	chr15:82140709-82141209	L5_IT_B	CC	-7015	-38415	0.29389313	68	77	1.0711101	0.075375594	3.0658416501224885e-27	9.892800414542356e-23	L5 IT B
chr15_82141723_G_C	LOC105376722	chr15:82141238-82141738	L5_IT_B	CC	-6431	-37831	0.29007635	67	76	1.043895	0.07866601	4.40867296877011e-25	1.1186103887543196e-20	L5 IT B
chr15_82143864_G_A	LOC105376722	chr15:82143826-82144326	L5_IT_B	CC	-4290	-35690	0.29389313	68	77	1.0711101	0.075375594	3.0658416501224885e-27	9.892800414542356e-23	L5 IT B
chr9_33406895_C_T	AQP7	chr9:33406669-33407169	L5_IT_B	CC	5099	-14276	0.08396947	21	22	0.26333058	0.045874633	7.582610560439659e-8	0.0001835863388425912	L5 IT B
chr9_44478784_A_T	LOC112268044	chr9:44478672-44479172	L5_IT_B	CC	31678	-29109	0.14503817	34	38	0.36509064	0.08270039	0.000022676111918182686	0.020950324439403475	L5 IT B
chr9_44478833_G_A	LOC112268044	chr9:44478672-44479172	L5_IT_B	CC	31727	-29060	0.14122137	34	37	0.3755388	0.083189584	0.000015240924788332384	0.015406893438699812	L5 IT B
chr9_44479062_A_G	LOC112268044	chr9:44478672-44479172	L5_IT_B	CC	31956	-28831	0.14503817	35	38	0.3778874	0.08431282	0.000017345585291253544	0.01702985879176954	L5 IT B
chr9_114470294_C_T	MRPL50	chr9:114470140-114470640	L5_IT_B	CC	910680	899701	0.55725193	91	116	0.20865569	0.048348613	0.000033462084839705234	0.02820646534948377	L5 IT B
chr9_145495498_A_C	ABO	chr9:145495236-145495736	L5_IT_B	CC	31513	6422	0.2977099	63	78	-0.40361717	0.05590959	5.68630257189174e-11	2.907355814155917e-7	L5 IT B
chr9_148999965_T_G	LCN15	chr9:148999549-149000049	L5_IT_B	CC	7152	2267	0.35877863	76	94	0.37246794	0.05896537	4.999073605969511e-9	0.000016540221909980735	L5 IT B
chr18_12222167_A_C	IMPA2	chr18:12222007-12222507	L6_CT	CC	77945	28555	0.31333333	40	47	-0.6513099	0.12916058	4.3903524556472055e-6	0.005695028897169182	L6 CT
chr18_36499405_C_T	FHOD3	chr18:36499073-36499573	L6_CT	CC	10103	-473959	0.62666667	44	56	0.29102054	0.06328488	0.00002196026421730155	0.020440796825551184	L6 CT
chr14_57421955_T_C	RHOJ	chr14:57421731-57422231	L6_CT	CC	10159	-78898	0.39333335	46	59	-0.44519037	0.06771298	1.2405540247913545e-8	0.00003719918700079202	L6 CT
chr4_92388456_G_A	FAM13A	chr4:92388297-92388797	L6_CT	CC	330809	-55	0.24666667	31	37	0.18853821	0.035943836	2.0691678812640366e-6	0.0030693469968948966	L6 CT
chr4_92388631_A_G	FAM13A	chr4:92388297-92388797	L6_CT	CC	330984	120	0.24666667	31	37	0.18853821	0.035943836	2.0691678812640366e-6	0.0030693469968948966	L6 CT
chr4_146673075_G_T	GAB1	chr4:146672765-146673265	L6_CT	CC	18977	-118703	0.5733333	49	64	-0.5317477	0.118502535	0.000032577496510921776	0.027634390471461233	L6 CT
chr9_145495498_A_C	ABO	chr9:145495236-145495736	L6_CT	CC	31513	6422	0.3	36	45	-0.29370055	0.054753102	1.3259842636724746e-6	0.0021206809987555047	L6 CT
chr16_965550_G_A	LMF1	chr16:965409-965909	L6_CT	CC	105025	-26857	0.5866667	52	62	-0.4513257	0.055076677	2.0367475733346306e-11	1.1302702802305615e-7	L6 CT
chr16_965599_T_C	LMF1	chr16:965409-965909	L6_CT	CC	105074	-26808	0.5866667	52	62	-0.4513257	0.055076677	2.0367475733346306e-11	1.1302702802305615e-7	L6 CT
chr16_965690_C_T	LMF1	chr16:965409-965909	L6_CT	CC	105165	-26717	0.5866667	52	62	-0.4513257	0.055076677	2.0367475733346306e-11	1.1302702802305615e-7	L6 CT
chr16_965748_C_T	LMF1	chr16:965409-965909	L6_CT	CC	105223	-26659	0.5866667	52	62	-0.4513257	0.055076677	2.0367475733346306e-11	1.1302702802305615e-7	L6 CT
chr16_965761_A_G	LMF1	chr16:965409-965909	L6_CT	CC	105236	-26646	0.5866667	52	62	-0.4513257	0.055076677	2.0367475733346306e-11	1.1302702802305615e-7	L6 CT
chr16_965765_C_T	LMF1	chr16:965409-965909	L6_CT	CC	105240	-26642	0.5866667	52	62	-0.4513257	0.055076677	2.0367475733346306e-11	1.1302702802305615e-7	L6 CT
chr16_965791_T_C	LMF1	chr16:965409-965909	L6_CT	CC	105266	-26616	0.5866667	52	62	-0.4513257	0.055076677	2.0367475733346306e-11	1.1302702802305615e-7	L6 CT
chr16_965802_G_C	LMF1	chr16:965409-965909	L6_CT	CC	105277	-26605	0.55333334	53	67	-0.41673517	0.05403817	1.378491032009797e-10	6.510094215130306e-7	L6 CT
chr16_965806_C_G	LMF1	chr16:965409-965909	L6_CT	CC	105281	-26601	0.58000004	52	63	-0.43571347	0.05495149	5.826382579098211e-11	2.9730189451221214e-7	L6 CT
chr17_46871762_A_G	LRRC37A2	chr17:46871556-46872056	L6_CT	CC	-363014	-1038827	0.5733333	50	64	0.19376731	0.042930268	0.000029689830182754382	0.025758548046027546	L6 CT
chr11_9793699_C_A	SWAP70	chr11:9793369-9793869	L6_CT	CC	45468	-44006	0.6666667	45	50	-0.4395164	0.07832176	5.194074489678709e-7	0.0009625130090368418	L6 CT
chr11_9793807_C_T	SWAP70	chr11:9793369-9793869	L6_CT	CC	45576	-43898	0.66	45	51	-0.40746292	0.078504466	2.5405007778029866e-6	0.0036354075322297644	L6 CT
chr11_18510299_C_G	LDHC	chr11:18510136-18510636	L6_CT	CC	-146	-39873	0.16666667	22	25	0.7694936	0.10938189	2.018157430895307e-9	7.336312096724752e-6	L6 CT
chr11_18510468_A_C	LDHC	chr11:18510136-18510636	L6_CT	CC	23	-39704	0.16666667	22	25	0.7694936	0.10938189	2.018157430895307e-9	7.336312096724752e-6	L6 CT
chr6_32492504_A_G	HLA-DQB1	chr6:32492418-32492918	L6_CT	CC	10011	2694	0.8266667	25	26	-0.7224452	0.123221	1.9834860168249267e-7	0.00042246317368390334	L6 CT
chr6_32492518_G_C	HLA-DQB1	chr6:32492418-32492918	L6_CT	CC	10025	2708	0.8266667	25	26	-0.7224452	0.123221	1.9834860168249267e-7	0.00042246317368390334	L6 CT
chr6_32492541_A_G	HLA-DQB1	chr6:32492418-32492918	L6_CT	CC	10048	2731	0.81333333	27	28	-0.65284044	0.12599613	2.6258726738759117e-6	0.003736221921984779	L6 CT
chr6_32492580_G_T	HLA-DQB1	chr6:32492418-32492918	L6_CT	CC	10087	2770	0.8266667	25	26	-0.7224452	0.123221	1.9834860168249267e-7	0.00042246317368390334	L6 CT
chr6_32492598_C_T	HLA-DQB1	chr6:32492418-32492918	L6_CT	CC	10105	2788	0.8266667	25	26	-0.7224452	0.123221	1.9834860168249267e-7	0.00042246317368390334	L6 CT
chr6_32492644_C_T	HLA-DQB1	chr6:32492418-32492918	L6_CT	CC	10151	2834	0.81333333	25	28	-0.6929976	0.10700952	1.827345216546668e-8	0.000052494431748100564	L6 CT
chr6_32492698_A_C	HLA-DQB1	chr6:32492418-32492918	L6_CT	CC	10205	2888	0.81333333	25	28	-0.6929976	0.10700952	1.827345216546668e-8	0.000052494431748100564	L6 CT
chr6_32492699_G_A	HLA-DQB1	chr6:32492418-32492918	L6_CT	CC	10206	2889	0.82	25	27	-0.71023285	0.11271941	3.627254500477827e-8	0.00009609909940312633	L6 CT
chr6_32492710_T_C	HLA-DQB1	chr6:32492418-32492918	L6_CT	CC	10217	2900	0.82	25	27	-0.71023285	0.11271941	3.627254500477827e-8	0.00009609909940312633	L6 CT
chr6_32492716_T_C	HLA-DQB1	chr6:32492418-32492918	L6_CT	CC	10223	2906	0.8	26	30	-0.60489714	0.1059958	3.6124596596520035e-7	0.0007074617539926814	L6 CT
chr6_32492726_A_G	HLA-DQB1	chr6:32492418-32492918	L6_CT	CC	10233	2916	0.82	25	27	-0.71023285	0.11271941	3.627254500477827e-8	0.00009609909940312633	L6 CT
chr6_32492738_G_C	HLA-DQB1	chr6:32492418-32492918	L6_CT	CC	10245	2928	0.8066667	26	29	-0.59975404	0.1141929	2.017594795432166e-6	0.0030060375681750157	L6 CT
chr6_32492774_G_A	HLA-DQB1	chr6:32492418-32492918	L6_CT	CC	10281	2964	0.8066667	26	29	-0.59975404	0.1141929	2.017594795432166e-6	0.0030060375681750157	L6 CT
chr6_32902180_G_C	HLA-DPB1	chr6:32902045-32902545	L6_CT	CC	4838	-8867	0.19333334	29	29	0.7394348	0.13518333	8.897756835178038e-7	0.0015161488443299934	L6 CT
chr6_32902235_A_G	HLA-DPB1	chr6:32902045-32902545	L6_CT	CC	4893	-8812	0.23333333	31	35	0.5572475	0.112976484	6.580491396441308e-6	0.007902028021881407	L6 CT
chr6_32902237_G_A	HLA-DPB1	chr6:32902045-32902545	L6_CT	CC	4895	-8810	0.24000001	32	36	0.5519033	0.112500854	7.2535001677466565e-6	0.008545216252297138	L6 CT
chr6_32902263_G_A	HLA-DPB1	chr6:32902045-32902545	L6_CT	CC	4921	-8784	0.33333334	43	50	0.61161816	0.09656706	3.191920613665821e-8	0.00008600324142705953	L6 CT
chr6_32902268_A_G	HLA-DPB1	chr6:32902045-32902545	L6_CT	CC	4926	-8779	0.33333334	43	50	0.61161816	0.09656706	3.191920613665821e-8	0.00008600324142705953	L6 CT
chr6_32904015_G_A	HLA-DPB1	chr6:32903986-32904486	L6_CT	CC	6673	-7032	0.32666668	42	49	0.6022622	0.0991481	8.761790287059965e-8	0.00020807873352034299	L6 CT
chr6_32904016_C_A	HLA-DPB1	chr6:32903986-32904486	L6_CT	CC	6674	-7031	0.32666668	42	49	0.6022622	0.0991481	8.761790287059965e-8	0.00020807873352034299	L6 CT
chr6_32904037_C_G	HLA-DPB1	chr6:32903986-32904486	L6_CT	CC	6695	-7010	0.23333333	31	35	0.6054287	0.11211777	1.1586075578264242e-6	0.001894502447415377	L6 CT
chr6_32904047_A_G	HLA-DPB1	chr6:32903986-32904486	L6_CT	CC	6705	-7000	0.32666668	42	49	0.6022622	0.0991481	8.761790287059965e-8	0.00020807873352034299	L6 CT
chr6_32904073_A_G	HLA-DPB1	chr6:32903986-32904486	L6_CT	CC	6731	-6974	0.32666668	42	49	0.6022622	0.0991481	8.761790287059965e-8	0.00020807873352034299	L6 CT
chr6_32904095_G_T	HLA-DPB1	chr6:32903986-32904486	L6_CT	CC	6753	-6952	0.32666668	42	49	0.6022622	0.0991481	8.761790287059965e-8	0.00020807873352034299	L6 CT
chr6_32904099_T_C	HLA-DPB1	chr6:32903986-32904486	L6_CT	CC	6757	-6948	0.32666668	42	49	0.6022622	0.0991481	8.761790287059965e-8	0.00020807873352034299	L6 CT
chr6_32904100_C_T	HLA-DPB1	chr6:32903986-32904486	L6_CT	CC	6758	-6947	0.32666668	42	49	0.6022622	0.0991481	8.761790287059965e-8	0.00020807873352034299	L6 CT
chr6_32904228_G_A	HLA-DPB1	chr6:32903986-32904486	L6_CT	CC	6886	-6819	0.32666668	42	49	0.6022622	0.0991481	8.761790287059965e-8	0.00020807873352034299	L6 CT
chr6_32904245_A_C	HLA-DPB1	chr6:32903986-32904486	L6_CT	CC	6903	-6802	0.32666668	42	49	0.6022622	0.0991481	8.761790287059965e-8	0.00020807873352034299	L6 CT
chr6_32904316_G_A	HLA-DPB1	chr6:32903986-32904486	L6_CT	CC	6974	-6731	0.32666668	42	49	0.6022622	0.0991481	8.761790287059965e-8	0.00020807873352034299	L6 CT
chr6_32904403_G_C	HLA-DPB1	chr6:32903986-32904486	L6_CT	CC	7061	-6644	0.32666668	42	49	0.6022622	0.0991481	8.761790287059965e-8	0.00020807873352034299	L6 CT
chr6_32904451_A_G	HLA-DPB1	chr6:32903986-32904486	L6_CT	CC	7109	-6596	0.32666668	42	49	0.6022622	0.0991481	8.761790287059965e-8	0.00020807873352034299	L6 CT
chr15_82137937_T_G	LOC105376722	chr15:82137891-82138391	L6_CT	CC	-10217	-41617	0.32	43	48	1.5714927	0.1300628	7.882724720574248e-18	1.0462119466954938e-13	L6 CT
chr15_82138023_C_T	LOC105376722	chr15:82137891-82138391	L6_CT	CC	-10131	-41531	0.32666668	43	49	1.5648206	0.12700768	3.369749632790734e-18	4.603599927591237e-14	L6 CT
chr15_82138267_T_C	LOC105376722	chr15:82137891-82138391	L6_CT	CC	-9887	-41287	0.32666668	43	49	1.5648206	0.12700768	3.369749632790734e-18	4.603599927591237e-14	L6 CT
chr15_82139068_T_C	LOC105376722	chr15:82138771-82139271	L6_CT	CC	-9086	-40486	0.32666668	43	49	1.5648206	0.12700768	3.369749632790734e-18	4.603599927591237e-14	L6 CT
chr15_82139201_G_A	LOC105376722	chr15:82138771-82139271	L6_CT	CC	-8953	-40353	0.32666668	43	49	1.5648206	0.12700768	3.369749632790734e-18	4.603599927591237e-14	L6 CT
chr15_82139250_A_G	LOC105376722	chr15:82138771-82139271	L6_CT	CC	-8904	-40304	0.32666668	43	49	1.5648206	0.12700768	3.369749632790734e-18	4.603599927591237e-14	L6 CT
chr15_82140823_C_T	LOC105376722	chr15:82140709-82141209	L6_CT	CC	-7331	-38731	0.18666667	25	28	1.1924974	0.20541404	2.47601649092863e-7	0.0005115897418845677	L6 CT
chr15_82140889_G_C	LOC105376722	chr15:82140709-82141209	L6_CT	CC	-7265	-38665	0.33333334	44	50	1.5164013	0.1404681	8.79905168288951e-16	9.3169632321994e-12	L6 CT
chr15_82141068_T_C	LOC105376722	chr15:82140709-82141209	L6_CT	CC	-7086	-38486	0.33333334	44	50	1.5164013	0.1404681	8.79905168288951e-16	9.3169632321994e-12	L6 CT
chr15_82141130_T_C	LOC105376722	chr15:82140709-82141209	L6_CT	CC	-7024	-38424	0.33333334	44	50	1.5164013	0.1404681	8.79905168288951e-16	9.3169632321994e-12	L6 CT
chr15_82141139_G_A	LOC105376722	chr15:82140709-82141209	L6_CT	CC	-7015	-38415	0.33333334	44	50	1.5164013	0.1404681	8.79905168288951e-16	9.3169632321994e-12	L6 CT
chr15_82142620_T_G	LOC105376722	chr15:82142451-82142951	L6_CT	CC	-5534	-36934	0.33333334	44	50	1.4294199	0.15646382	5.032040035091948e-13	3.6254409310101146e-9	L6 CT
chr15_82142660_T_C	LOC105376722	chr15:82142451-82142951	L6_CT	CC	-5494	-36894	0.32666668	43	49	1.4891063	0.13534096	4.063212189834802e-16	4.475615828571712e-12	L6 CT
chr15_82142823_G_C	LOC105376722	chr15:82142451-82142951	L6_CT	CC	-5331	-36731	0.32	42	48	1.3956087	0.15195344	4.1622525359126407e-13	3.031778442541874e-9	L6 CT
chr15_82143864_G_A	LOC105376722	chr15:82143826-82144326	L6_CT	CC	-4290	-35690	0.33333334	44	50	1.5164013	0.1404681	8.79905168288951e-16	9.3169632321994e-12	L6 CT
chr15_82149698_A_G	LOC105376722	chr15:82149245-82149745	L6_CT	CC	1544	-29856	0.54	53	69	0.9782131	0.15029491	1.6079986536774524e-8	0.00004683855500876291	L6 CT
chr12_33472798_G_C	SYT10	chr12:33472595-33473095	L6_CT	CC	227362	161762	0.5133333	56	73	-0.6062846	0.115841664	2.160913389093417e-6	0.003181315637788149	L6 CT
chr12_117021050_C_T	TESC	chr12:117020828-117021328	L6_CT	CC	1069	-59414	0.16666667	21	25	-0.6969562	0.09789624	1.4448807988292802e-9	5.446600072502795e-6	L6 CT
chr12_117021068_G_A	TESC	chr12:117020828-117021328	L6_CT	CC	1087	-59396	0.14666668	19	22	-0.7438197	0.09966428	3.695973405078121e-10	1.5934403876064042e-6	L6 CT
chr5_29033704_A_G	LOC124901178	chr5:29033414-29033914	L6_IT	CC	2888	-765	0.45945948	77	102	0.116572335	0.02744713	0.000049688470066072644	0.03790162475775625	L6 IT
chr5_148854648_C_T	SPINK9	chr5:148854406-148854906	L6_IT	CC	-1169	-19714	0.25225225	47	56	0.39020714	0.067370206	8.596642495947003e-8	0.00020466805167218934	L6 IT
chr5_148854773_T_C	SPINK9	chr5:148854406-148854906	L6_IT	CC	-1044	-19589	0.26126125	47	58	0.39691886	0.06271871	7.65980465622101e-9	0.00002420870853416474	L6 IT
chr5_148854774_G_T	SPINK9	chr5:148854406-148854906	L6_IT	CC	-1043	-19588	0.26126125	47	58	0.39691886	0.06271871	7.65980465622101e-9	0.00002420870853416474	L6 IT
chr6_29664354_C_G	HLA-F	chr6:29664289-29664789	L6_IT	CC	68824	53728	0.6351352	64	81	0.34199312	0.06500395	8.559125316080543e-7	0.0014677113481225683	L6 IT
chr6_29664431_A_G	HLA-F	chr6:29664289-29664789	L6_IT	CC	68901	53805	0.6351352	64	81	0.34199312	0.06500395	8.559125316080543e-7	0.0014677113481225683	L6 IT
chr6_29664732_A_G	HLA-F	chr6:29664289-29664789	L6_IT	CC	69202	54106	0.6351352	64	81	0.34199312	0.06500395	8.559125316080543e-7	0.0014677113481225683	L6 IT
chr6_32902235_A_G	HLA-DPB1	chr6:32902045-32902545	L6_IT	CC	4893	-8812	0.23423424	46	52	0.33221453	0.073103845	0.000015886687418165688	0.015904606868281983	L6 IT
chr6_32902237_G_A	HLA-DPB1	chr6:32902045-32902545	L6_IT	CC	4895	-8810	0.24324325	48	54	0.3624664	0.07082293	1.5618580782927405e-6	0.0024320661805175285	L6 IT
chr6_32902263_G_A	HLA-DPB1	chr6:32902045-32902545	L6_IT	CC	4921	-8784	0.33333334	62	74	0.36697194	0.061834455	4.556700303034808e-8	0.00011744471862923561	L6 IT
chr6_32902268_A_G	HLA-DPB1	chr6:32902045-32902545	L6_IT	CC	4926	-8779	0.33333334	62	74	0.36697194	0.061834455	4.556700303034808e-8	0.00011744471862923561	L6 IT
chr6_152877895_A_G	ESR1	chr6:152877743-152878243	L6_IT	CC	20023	-453016	0.5135135	80	108	0.41285244	0.055821013	5.0347087275547916e-11	2.599523465078361e-7	L6 IT
chr16_9436142_A_G	TMEM114	chr16:9435965-9436465	L6_IT	CC	877123	813110	0.26126125	51	58	0.21767725	0.043190178	2.159233581125736e-6	0.0031792181824631684	L6 IT
chr16_95725164_C_T	SLC22A31	chr16:95724875-95725375	L6_IT	CC	449196	443362	0.10810811	23	24	0.03691165	0.008424176	0.000029830344372297772	0.025851698553844622	L6 IT
chr15_82137608_G_C	LOC105376722	chr15:82137218-82137718	L6_IT	CC	-10546	-41946	0.3018018	61	67	1.1684606	0.07759661	3.947508825133767e-27	1.2628538388829255e-22	L6 IT
chr15_82139068_T_C	LOC105376722	chr15:82138771-82139271	L6_IT	CC	-9086	-40486	0.3018018	61	67	1.1684606	0.07759661	3.947508825133767e-27	1.2628538388829255e-22	L6 IT
chr15_82139201_G_A	LOC105376722	chr15:82138771-82139271	L6_IT	CC	-8953	-40353	0.3018018	61	67	1.1684606	0.07759661	3.947508825133767e-27	1.2628538388829255e-22	L6 IT
chr15_82139250_A_G	LOC105376722	chr15:82138771-82139271	L6_IT	CC	-8904	-40304	0.3018018	61	67	1.1684606	0.07759661	3.947508825133767e-27	1.2628538388829255e-22	L6 IT
chr15_82140071_A_G	LOC105376722	chr15:82139961-82140461	L6_IT	CC	-8083	-39483	0.3018018	61	67	1.1684606	0.07759661	3.947508825133767e-27	1.2628538388829255e-22	L6 IT
chr15_82140426_T_C	LOC105376722	chr15:82139961-82140461	L6_IT	CC	-7728	-39128	0.3018018	61	67	1.1684606	0.07759661	3.947508825133767e-27	1.2628538388829255e-22	L6 IT
chr15_82140823_C_T	LOC105376722	chr15:82140709-82141209	L6_IT	CC	-7331	-38731	0.1846847	38	41	0.72218704	0.13652109	7.575749107964614e-7	0.0013248747310470263	L6 IT
chr15_82140889_G_C	LOC105376722	chr15:82140709-82141209	L6_IT	CC	-7265	-38665	0.3063063	62	68	1.16047	0.080294535	6.273118000093164e-26	1.729380422386949e-21	L6 IT
chr15_82141068_T_C	LOC105376722	chr15:82140709-82141209	L6_IT	CC	-7086	-38486	0.3018018	61	67	1.1202192	0.08575128	4.2028842482167955e-23	8.80454454875228e-19	L6 IT
chr15_82141130_T_C	LOC105376722	chr15:82140709-82141209	L6_IT	CC	-7024	-38424	0.3063063	62	68	1.16047	0.080294535	6.273118000093164e-26	1.729380422386949e-21	L6 IT
chr15_82141139_G_A	LOC105376722	chr15:82140709-82141209	L6_IT	CC	-7015	-38415	0.3063063	62	68	1.16047	0.080294535	6.273118000093164e-26	1.729380422386949e-21	L6 IT
chr15_82141723_G_C	LOC105376722	chr15:82141238-82141738	L6_IT	CC	-6431	-37831	0.3018018	61	67	1.1202192	0.08575128	4.2028842482167955e-23	8.80454454875228e-19	L6 IT
chr15_82142052_A_G	LOC105376722	chr15:82141770-82142270	L6_IT	CC	-6102	-37502	0.3063063	62	68	1.16047	0.080294535	6.273118000093164e-26	1.729380422386949e-21	L6 IT
chr15_82142091_G_C	LOC105376722	chr15:82141770-82142270	L6_IT	CC	-6063	-37463	0.3018018	61	67	1.1202192	0.08575128	4.2028842482167955e-23	8.80454454875228e-19	L6 IT
chr15_82142092_G_T	LOC105376722	chr15:82141770-82142270	L6_IT	CC	-6062	-37462	0.3063063	62	68	1.16047	0.080294535	6.273118000093164e-26	1.729380422386949e-21	L6 IT
chr15_82142244_C_T	LOC105376722	chr15:82141770-82142270	L6_IT	CC	-5910	-37310	0.3063063	62	68	1.16047	0.080294535	6.273118000093164e-26	1.729380422386949e-21	L6 IT
chr15_82142245_A_G	LOC105376722	chr15:82141770-82142270	L6_IT	CC	-5909	-37309	0.3063063	62	68	1.16047	0.080294535	6.273118000093164e-26	1.729380422386949e-21	L6 IT
chr15_82142259_A_G	LOC105376722	chr15:82141770-82142270	L6_IT	CC	-5895	-37295	0.3063063	62	68	1.16047	0.080294535	6.273118000093164e-26	1.729380422386949e-21	L6 IT
chr15_82142269_G_A	LOC105376722	chr15:82141770-82142270	L6_IT	CC	-5885	-37285	0.3063063	62	68	1.16047	0.080294535	6.273118000093164e-26	1.729380422386949e-21	L6 IT
chr15_82142620_T_G	LOC105376722	chr15:82142451-82142951	L6_IT	CC	-5534	-36934	0.3063063	61	68	1.1128783	0.07671156	4.878509849399538e-26	1.3629392486919265e-21	L6 IT
chr15_82142660_T_C	LOC105376722	chr15:82142451-82142951	L6_IT	CC	-5494	-36894	0.3018018	61	67	1.1368223	0.08081277	3.730783507184916e-25	9.588258652583968e-21	L6 IT
chr15_82142823_G_C	LOC105376722	chr15:82142451-82142951	L6_IT	CC	-5331	-36731	0.2972973	60	66	1.1071582	0.084985845	4.989638774075091e-23	1.0400087579494582e-18	L6 IT
chr15_82143864_G_A	LOC105376722	chr15:82143826-82144326	L6_IT	CC	-4290	-35690	0.3063063	62	68	1.16047	0.080294535	6.273118000093164e-26	1.729380422386949e-21	L6 IT
chr15_82148441_G_A	LOC105376722	chr15:82148011-82148511	L6_IT	CC	287	-31113	0.31531534	63	70	1.0873685	0.08239949	2.2362728136015507e-23	4.773579985847817e-19	L6 IT
chr10_105163693_G_C	GSTO2	chr10:105163394-105163894	L6_IT	CC	6372	-29420	0.6666667	59	74	0.3864767	0.038352977	9.150867173977006e-17	1.094160410244012e-12	L6 IT
chr17_46512459_G_A	ARHGAP27	chr17:46512393-46512893	L6_IT	CC	264817	225877	0.1981982	39	44	-0.48054868	0.09266448	1.1751408997946465e-6	0.0019164104525233319	L6 IT
chr17_46512459_G_A	KANSL1	chr17:46512393-46512893	L6_IT	CC	-379077	-574569	0.1981982	39	44	0.3098889	0.041086875	2.4866119175417962e-11	1.357546505713305e-7	L6 IT
chr17_47141942_G_T	KANSL1	chr17:47141771-47142271	L6_IT	CC	250406	54914	0.18018019	35	40	0.3134374	0.0412525	1.898920740349408e-11	1.0591300550651921e-7	L6 IT
chr17_46512459_G_A	LRRC37A	chr17:46512393-46512893	L6_IT	CC	-597616	-687331	0.1981982	39	44	1.5220072	0.098487735	6.637472487902793e-28	2.2516886435050338e-23	L6 IT
chr17_46871762_A_G	LRRC37A	chr17:46871556-46872056	L6_IT	CC	-238313	-328028	0.5630631	75	97	0.618531	0.1318719	8.930046768220523e-6	0.010094711420575867	L6 IT
chr17_47141942_G_T	LRRC37A	chr17:47141771-47142271	L6_IT	CC	31867	-57848	0.18018019	35	40	1.4090997	0.116484106	4.38988782465454e-21	7.57094646470266e-17	L6 IT
chr17_46512459_G_A	ARL17B	chr17:46512393-46512893	L6_IT	CC	-623736	-711310	0.1981982	39	44	1.571201	0.13544711	4.945618100422549e-20	7.850558443385429e-16	L6 IT
chr17_46871762_A_G	ARL17B	chr17:46871556-46872056	L6_IT	CC	-264433	-352007	0.5630631	75	97	0.6691996	0.15233858	0.000028575962942451136	0.025017728302821837	L6 IT
chr17_47141942_G_T	ARL17B	chr17:47141771-47142271	L6_IT	CC	5747	-81827	0.18018019	35	40	1.5043682	0.14512369	2.175480710566119e-17	2.7601347302018717e-13	L6 IT
chr17_46512459_G_A	LRRC37A2	chr17:46512393-46512893	L6_IT	CC	-722317	-1398130	0.1981982	39	44	0.31424633	0.048736207	4.4238432288196286e-9	0.000014823121064272299	L6 IT
chr17_46871762_A_G	LRRC37A2	chr17:46871556-46872056	L6_IT	CC	-363014	-1038827	0.5630631	75	97	0.20369583	0.041569225	3.834750481376467e-6	0.005100299285677819	L6 IT
chr17_47141942_G_T	LRRC37A2	chr17:47141771-47142271	L6_IT	CC	-92834	-768647	0.18018019	35	40	0.2947568	0.050435618	6.8201714709408e-8	0.00016740418325359786	L6 IT
chr8_144426008_G_T	ZNF696	chr8:144425927-144426427	L6_IT	CC	-12799	-21343	0.45045045	73	100	-0.17577295	0.04141029	0.00005015586317785011	0.03816599396050432	L6 IT
chr9_33541985_C_G	ANKRD18B	chr9:33541838-33542338	L6_IT	CC	-768	-51981	0.3648649	61	81	0.30215874	0.064047605	8.008030944406909e-6	0.009252426796932618	L6 IT
chr9_145495498_A_C	ABO	chr9:145495236-145495736	L6_IT	CC	31513	6422	0.2792793	52	62	-0.5068951	0.07161606	2.3056411395727223e-10	1.0372659202218346e-6	L6 IT
chr1_179119028_C_A	FAM163A	chr1:179118722-179119222	L6_IT	CC	35489	-52921	0.14864865	31	33	0.59969693	0.10065277	4.105205458720151e-8	0.00010714442587993057	L6 IT
chr1_179119126_A_G	FAM163A	chr1:179118722-179119222	L6_IT	CC	35587	-52823	0.14864865	31	33	0.59969693	0.10065277	4.105205458720151e-8	0.00010714442587993057	L6 IT
chr1_179119656_C_G	FAM163A	chr1:179119302-179119802	L6_IT	CC	36117	-52293	0.14864865	31	33	0.59969693	0.10065277	4.105205458720151e-8	0.00010714442587993057	L6 IT
chr21_44553906_A_G	FTCD	chr21:44553860-44554360	L6_IT	CC	39582	18910	0.25675675	51	57	-0.38412002	0.06941516	2.6642443721006976e-7	0.0005447070535533456	L6 IT
chr21_44554137_T_A	FTCD	chr21:44553860-44554360	L6_IT	CC	39813	19141	0.25675675	51	57	-0.38412002	0.06941516	2.6642443721006976e-7	0.0005447070535533456	L6 IT
chr21_44554353_C_G	FTCD	chr21:44553860-44554360	L6_IT	CC	40029	19357	0.25225225	50	56	-0.3805931	0.069909506	3.92204523607501e-7	0.0007591183633183635	L6 IT
chr21_44553906_A_G	SPATC1L	chr21:44553860-44554360	L6_IT	CC	12930	-12279	0.25675675	51	57	-0.31315282	0.06659269	8.509170821142827e-6	0.009712798317595512	L6 IT
chr21_44554137_T_A	SPATC1L	chr21:44553860-44554360	L6_IT	CC	13161	-12048	0.25675675	51	57	-0.31315282	0.06659269	8.509170821142827e-6	0.009712798317595512	L6 IT
chr21_44554353_C_G	SPATC1L	chr21:44553860-44554360	L6_IT	CC	13377	-11832	0.25225225	50	56	-0.30666184	0.06716651	0.000014616612819291	0.014913586536904638	L6 IT
chr19_21749487_C_T	ZNF208	chr19:21749370-21749870	L6_IT	CC	-328749	-399846	0.44144145	74	98	-0.42072457	0.09582735	0.000028840176820885074	0.025192408527326942	L6 IT
chr19_21749724_T_G	ZNF208	chr19:21749370-21749870	L6_IT	CC	-328512	-399609	0.4954955	83	110	-0.400342	0.09522377	0.00005836317915172433	0.04269913283693541	L6 IT
chr19_21749743_G_T	ZNF208	chr19:21749370-21749870	L6_IT	CC	-328493	-399590	0.481982	80	107	-0.39884397	0.09240545	0.00003827652003388496	0.031214151338091918	L6 IT
chr19_35180118_G_A	ANKRD27	chr19:35179842-35180342	L6_IT	CC	64346	-13794	0.17117117	34	38	-0.13908477	0.03191813	0.00003270761761904599	0.027720533776992018	L6 IT
chr19_55171870_G_A	ZNF841	chr19:55171606-55172106	L6_IT	CC	26554	-11107	0.1891892	37	42	0.19810891	0.04076821	4.5264526077261295e-6	0.005838874051631481	L6 IT
chr19_55171880_A_G	ZNF841	chr19:55171606-55172106	L6_IT	CC	26564	-11097	0.1891892	37	42	0.19810891	0.04076821	4.5264526077261295e-6	0.005838874051631481	L6 IT
chr11_9793699_C_A	SWAP70	chr11:9793369-9793869	L6_IT	CC	45468	-44006	0.6531532	65	77	-0.27096656	0.048670363	2.301572584670588e-7	0.0004803175777123684	L6 IT
chr11_9793807_C_T	SWAP70	chr11:9793369-9793869	L6_IT	CC	45576	-43898	0.6576577	65	76	-0.28724262	0.049267884	7.257301574463975e-8	0.0001766623147214132	L6 IT
chr11_9799541_G_T	SWAP70	chr11:9799141-9799641	L6_IT	CC	51310	-38164	0.6486487	65	78	-0.26981452	0.04861511	2.481878764885229e-7	0.0005126699697080414	L6 IT
chr11_9799560_T_C	SWAP70	chr11:9799141-9799641	L6_IT	CC	51329	-38145	0.6531532	65	77	-0.27245113	0.048944227	2.3097916335026223e-7	0.0004817743218402523	L6 IT
chr11_9799609_T_C	SWAP70	chr11:9799141-9799641	L6_IT	CC	51378	-38096	0.6846847	62	70	-0.2887425	0.052572012	3.1858942340654693e-7	0.0006351126860715213	L6 IT
chr11_18510299_C_G	LDHC	chr11:18510136-18510636	L6_IT	CC	-146	-39873	0.14864865	31	33	0.81904024	0.07878634	1.8783062066589764e-17	2.4085828187025547e-13	L6 IT
chr11_18510359_G_A	LDHC	chr11:18510136-18510636	L6_IT	CC	-86	-39813	0.22522523	46	50	0.593105	0.07989514	4.4096735231989476e-11	2.303056120019885e-7	L6 IT
chr11_18510419_T_C	LDHC	chr11:18510136-18510636	L6_IT	CC	-26	-39753	0.2882883	55	64	0.47497037	0.0763291	1.2426911222020808e-8	0.00003725563693382635	L6 IT
chr11_18510468_A_C	LDHC	chr11:18510136-18510636	L6_IT	CC	23	-39704	0.14864865	31	33	0.81904024	0.07878634	1.8783062066589764e-17	2.4085828187025547e-13	L6 IT
chr11_18510299_C_G	LDHAL6A	chr11:18510136-18510636	L6_IT	CC	-43633	-67322	0.14864865	31	33	0.38646087	0.08680938	0.000022770329155101518	0.021018004305939548	L6 IT
chr11_18510468_A_C	LDHAL6A	chr11:18510136-18510636	L6_IT	CC	-43464	-67153	0.14864865	31	33	0.38646087	0.08680938	0.000022770329155101518	0.021018004305939548	L6 IT
chr3_44745125_T_C	ZNF501	chr3:44745006-44745506	L6_IT	CC	-185	-7632	0.45045045	72	100	-0.23856921	0.04832556	3.3028470791090603e-6	0.004511775902538754	L6 IT
chr3_44745310_T_C	ZNF501	chr3:44745006-44745506	L6_IT	CC	0	-7447	0.45045045	72	100	-0.23856921	0.04832556	3.3028470791090603e-6	0.004511775902538754	L6 IT
chr3_128501153_T_C	LOC112267908	chr3:128501024-128501524	L6_IT	CC	18356	-79700	0.2792793	50	62	-0.5396193	0.050075956	2.854982563356749e-18	3.9219031072924284e-14	L6 IT
chr3_128501185_A_G	LOC112267908	chr3:128501024-128501524	L6_IT	CC	18388	-79668	0.2792793	50	62	-0.5396193	0.050075956	2.854982563356749e-18	3.9219031072924284e-14	L6 IT
chr3_128501262_C_T	LOC112267908	chr3:128501024-128501524	L6_IT	CC	18465	-79591	0.2792793	50	62	-0.5396193	0.050075956	2.854982563356749e-18	3.9219031072924284e-14	L6 IT
chr3_128501312_G_A	LOC112267908	chr3:128501024-128501524	L6_IT	CC	18515	-79541	0.2747748	49	61	-0.5351354	0.05120514	1.429128967836664e-17	1.853815352746218e-13	L6 IT
chr3_128501336_G_A	LOC112267908	chr3:128501024-128501524	L6_IT	CC	18539	-79517	0.2837838	50	63	-0.528018	0.050606895	1.5555977670660526e-17	2.0124998094253662e-13	L6 IT
chr3_128501445_A_G	LOC112267908	chr3:128501024-128501524	L6_IT	CC	18648	-79408	0.2792793	50	62	-0.5396193	0.050075956	2.854982563356749e-18	3.9219031072924284e-14	L6 IT
chr3_128501451_A_G	LOC112267908	chr3:128501024-128501524	L6_IT	CC	18654	-79402	0.3648649	65	81	-0.47488666	0.05357428	3.7942803428407734e-14	3.2291778792112724e-10	L6 IT
chr3_128501474_G_A	LOC112267908	chr3:128501024-128501524	L6_IT	CC	18677	-79379	0.2747748	49	61	-0.5351354	0.05120514	1.429128967836664e-17	1.853815352746218e-13	L6 IT
chr3_128501486_A_G	LOC112267908	chr3:128501024-128501524	L6_IT	CC	18689	-79367	0.2792793	50	62	-0.5396193	0.050075956	2.854982563356749e-18	3.9219031072924284e-14	L6 IT
chr3_128504066_A_G	LOC112267908	chr3:128503872-128504372	L6_IT	CC	21269	-76787	0.2792793	50	62	-0.5396193	0.050075956	2.854982563356749e-18	3.9219031072924284e-14	L6 IT
chr3_128504164_A_G	LOC112267908	chr3:128503872-128504372	L6_IT	CC	21367	-76689	0.2792793	50	62	-0.5396193	0.050075956	2.854982563356749e-18	3.9219031072924284e-14	L6 IT
chr3_128504187_A_G	LOC112267908	chr3:128503872-128504372	L6_IT	CC	21390	-76666	0.2792793	50	62	-0.5396193	0.050075956	2.854982563356749e-18	3.9219031072924284e-14	L6 IT
chr3_128504276_C_G	LOC112267908	chr3:128503872-128504372	L6_IT	CC	21479	-76577	0.2792793	50	62	-0.5396193	0.050075956	2.854982563356749e-18	3.9219031072924284e-14	L6 IT
chr3_128504310_G_A	LOC112267908	chr3:128503872-128504372	L6_IT	CC	21513	-76543	0.2792793	50	62	-0.5396193	0.050075956	2.854982563356749e-18	3.9219031072924284e-14	L6 IT
chr3_128504315_G_A	LOC112267908	chr3:128503872-128504372	L6_IT	CC	21518	-76538	0.2792793	50	62	-0.5396193	0.050075956	2.854982563356749e-18	3.9219031072924284e-14	L6 IT
chr3_128507610_T_G	LOC112267908	chr3:128507486-128507986	L6_IT	CC	24813	-73243	0.2792793	50	62	-0.5396193	0.050075956	2.854982563356749e-18	3.9219031072924284e-14	L6 IT
chr3_128507647_A_G	LOC112267908	chr3:128507486-128507986	L6_IT	CC	24850	-73206	0.2792793	50	62	-0.5396193	0.050075956	2.854982563356749e-18	3.9219031072924284e-14	L6 IT
chr3_128507726_A_G	LOC112267908	chr3:128507486-128507986	L6_IT	CC	24929	-73127	0.2792793	50	62	-0.5396193	0.050075956	2.854982563356749e-18	3.9219031072924284e-14	L6 IT
chr3_128507969_T_C	LOC112267908	chr3:128507486-128507986	L6_IT	CC	25172	-72884	0.2792793	50	62	-0.5396193	0.050075956	2.854982563356749e-18	3.9219031072924284e-14	L6 IT
chr2_29000717_G_A	TOGARAM2	chr2:29000394-29000894	L6_IT	CC	621	-94972	0.5450451	77	101	0.5454691	0.09941982	3.266688907663644e-7	0.0006490346610985428	L6 IT
chr2_29000834_G_A	TOGARAM2	chr2:29000394-29000894	L6_IT	CC	738	-94855	0.26126125	51	58	1.1768978	0.07433632	1.2290006469853263e-28	4.571639066488384e-24	L6 IT
chr2_43306178_G_T	EML4	chr2:43306168-43306668	L6_IT	CC	1131326	968227	0.1846847	38	41	-0.13791102	0.031936873	0.00003798706980710445	0.031038494862569082	L6 IT
chr2_132473748_G_A	LOC124908048	chr2:132473508-132474008	L6_IT	CC	11640	-3578	0.40990993	70	91	0.40570053	0.06935119	6.648965003959398e-8	0.00016368781068460422	L6 IT
chr11_18510299_C_G	LDHC	chr11:18510136-18510636	L6b	CC	-146	-39873	0.1574074	16	17	0.75917876	0.12584978	4.255475904584537e-7	0.0008134904120105921	L6b
chr11_18510468_A_C	LDHC	chr11:18510136-18510636	L6b	CC	23	-39704	0.1574074	16	17	0.75917876	0.12584978	4.255475904584537e-7	0.0008134904120105921	L6b
chr15_47948548_A_G	ATP8B4	chr15:47948286-47948786	L6b	CC	281901	-41527	0.75	26	27	0.6724088	0.12964335	6.5213367907451006e-6	0.007844063043635415	L6b
chr15_82137937_T_G	LOC105376722	chr15:82137891-82138391	L6b	CC	-10217	-41617	0.3148148	30	34	1.6344513	0.11687886	5.442744134745204e-17	6.667420793112076e-13	L6b
chr15_82138023_C_T	LOC105376722	chr15:82137891-82138391	L6b	CC	-10131	-41531	0.3148148	30	34	1.6344513	0.11687886	5.442744134745204e-17	6.667420793112076e-13	L6b
chr15_82138267_T_C	LOC105376722	chr15:82137891-82138391	L6b	CC	-9887	-41287	0.3148148	30	34	1.6344513	0.11687886	5.442744134745204e-17	6.667420793112076e-13	L6b
chr17_46609601_C_G	KANSL1	chr17:46609459-46609959	Lamp5	CC	-281935	-477427	0.21532847	53	59	0.2932085	0.036973797	1.135426646481441e-12	7.766889981638006e-9	Lamp5
chr17_46609740_G_A	KANSL1	chr17:46609459-46609959	Lamp5	CC	-281796	-477288	0.21532847	53	59	0.2932085	0.036973797	1.135426646481441e-12	7.766889981638006e-9	Lamp5
chr17_46609830_C_T	KANSL1	chr17:46609459-46609959	Lamp5	CC	-281706	-477198	0.21532847	53	59	0.29320854	0.036973797	1.1354192180395419e-12	7.766889981638006e-9	Lamp5
chr17_46609838_T_C	KANSL1	chr17:46609459-46609959	Lamp5	CC	-281698	-477190	0.21532847	53	59	0.29320854	0.036973797	1.1354192180395419e-12	7.766889981638006e-9	Lamp5
chr17_46609601_C_G	LRRC37A	chr17:46609459-46609959	Lamp5	CC	-500474	-590189	0.21532847	53	59	1.4263366	0.10245455	4.903048259513243e-27	1.527309952914503e-22	Lamp5
chr17_46609740_G_A	LRRC37A	chr17:46609459-46609959	Lamp5	CC	-500335	-590050	0.21532847	53	59	1.4263368	0.102454536	4.902975479329648e-27	1.527309952914503e-22	Lamp5
chr17_46609830_C_T	LRRC37A	chr17:46609459-46609959	Lamp5	CC	-500245	-589960	0.21532847	53	59	1.4263368	0.102454536	4.902975479329648e-27	1.527309952914503e-22	Lamp5
chr17_46609838_T_C	LRRC37A	chr17:46609459-46609959	Lamp5	CC	-500237	-589952	0.21532847	53	59	1.4263365	0.10245456	4.903121040754297e-27	1.527309952914503e-22	Lamp5
chr17_46609601_C_G	ARL17B	chr17:46609459-46609959	Lamp5	CC	-526594	-614168	0.21532847	53	59	1.5039693	0.114284	3.150277868629079e-25	8.13726769895592e-21	Lamp5
chr17_46609740_G_A	ARL17B	chr17:46609459-46609959	Lamp5	CC	-526455	-614029	0.21532847	53	59	1.5039691	0.11428402	3.1503634014819395e-25	8.13726769895592e-21	Lamp5
chr17_46609830_C_T	ARL17B	chr17:46609459-46609959	Lamp5	CC	-526365	-613939	0.21532847	53	59	1.5039692	0.114284016	3.150320634771519e-25	8.13726769895592e-21	Lamp5
chr17_46609838_T_C	ARL17B	chr17:46609459-46609959	Lamp5	CC	-526357	-613931	0.21532847	53	59	1.5039693	0.114284	3.150277868629079e-25	8.13726769895592e-21	Lamp5
chr17_46609601_C_G	LRRC37A2	chr17:46609459-46609959	Lamp5	CC	-625175	-1300988	0.21532847	53	59	0.3889252	0.04218752	1.0356074921056854e-15	1.0841308404577893e-11	Lamp5
chr17_46609740_G_A	LRRC37A2	chr17:46609459-46609959	Lamp5	CC	-625036	-1300849	0.21532847	53	59	0.38892528	0.042187516	1.0355908925206707e-15	1.0841308404577893e-11	Lamp5
chr17_46609830_C_T	LRRC37A2	chr17:46609459-46609959	Lamp5	CC	-624946	-1300759	0.21532847	53	59	0.38892528	0.042187516	1.0355908925206707e-15	1.0841308404577893e-11	Lamp5
chr17_46609838_T_C	LRRC37A2	chr17:46609459-46609959	Lamp5	CC	-624938	-1300751	0.21532847	53	59	0.38892516	0.042187523	1.0356157919952493e-15	1.0841308404577893e-11	Lamp5
chr8_480327_G_A	ERICH1	chr8:480049-480549	Lamp5	CC	68255	-42469	0.5109489	99	134	0.26052552	0.055650458	7.397171242918997e-6	0.008681238333856561	Lamp5
chr11_18510299_C_G	LDHC	chr11:18510136-18510636	Lamp5	CC	-146	-39873	0.12043796	31	33	0.47976732	0.09232885	8.187438030581307e-7	0.0014138021582987357	Lamp5
chr11_18510468_A_C	LDHC	chr11:18510136-18510636	Lamp5	CC	23	-39704	0.12043796	31	33	0.47976732	0.09232885	8.187438030581307e-7	0.0014138021582987357	Lamp5
chr6_28031824_T_C	ZSCAN31	chr6:28031536-28032036	Lamp5	CC	-164662	-196024	0.24087591	59	66	0.49718007	0.119561695	0.00005962150691642879	0.04337511209454719	Lamp5
chr6_42533419_T_C	PRPH2	chr6:42533086-42533586	Lamp5	CC	8391	-17907	0.2810219	68	77	0.39479455	0.08507169	8.751580846152073e-6	0.009932681850438708	Lamp5
chr6_42533446_C_T	PRPH2	chr6:42533086-42533586	Lamp5	CC	8418	-17880	0.27737227	68	76	0.4011099	0.085866526	7.714122057086124e-6	0.008978184003478855	Lamp5
chr6_42533586_G_A	PRPH2	chr6:42533086-42533586	Lamp5	CC	8558	-17740	0.2810219	69	77	0.40911463	0.086351015	5.853369622327685e-6	0.007189081919272582	Lamp5
chr12_27444965_T_C	PPFIBP1	chr12:27444774-27445274	Lamp5	CC	49087	-122334	0.42335767	93	116	0.27925548	0.02779848	1.0566268565987182e-17	1.3877910073556768e-13	Lamp5
chr12_27445135_A_G	PPFIBP1	chr12:27444774-27445274	Lamp5	CC	49257	-122164	0.6569343	83	94	0.20479381	0.03770891	2.8732767713651065e-7	0.0005810636636038084	Lamp5
chr15_82137937_T_G	LOC105376722	chr15:82137891-82138391	Lamp5	CC	-10217	-41617	0.28467155	70	78	1.1457279	0.093376495	4.306783395476098e-23	9.01269260234507e-19	Lamp5
chr15_82138023_C_T	LOC105376722	chr15:82137891-82138391	Lamp5	CC	-10131	-41531	0.28467155	70	78	1.1457279	0.093376495	4.306783395476098e-23	9.01269260234507e-19	Lamp5
chr15_82138267_T_C	LOC105376722	chr15:82137891-82138391	Lamp5	CC	-9887	-41287	0.28467155	70	78	1.1457279	0.093376495	4.306783395476098e-23	9.01269260234507e-19	Lamp5
chr1_19263331_G_T	CAPZB	chr1:19262839-19263339	Micro-PVM	CC	101020	-45661	0.11612903	34	36	-0.20702691	0.037085578	1.1777087925509375e-7	0.0002690570026708936	Micro-PVM
chr1_19264774_G_C	CAPZB	chr1:19264520-19265020	Micro-PVM	CC	102463	-44218	0.38387096	94	119	-0.12983933	0.02453206	4.512920008363083e-7	0.0008543418566867985	Micro-PVM
chr1_20678613_C_T	HP1BP3	chr1:20678352-20678852	Micro-PVM	CC	111783	64748	0.38387096	95	119	-0.15599494	0.037990343	0.00006782748440408007	0.047652728807257766	Micro-PVM
chr1_21264192_C_A	NBPF3	chr1:21264077-21264577	Micro-PVM	CC	3168	-44633	0.5193548	105	149	-0.6373323	0.10289558	6.057881507208934e-9	0.00001964682065148964	Micro-PVM
chr1_21264402_G_C	NBPF3	chr1:21264077-21264577	Micro-PVM	CC	3378	-44423	0.4548387	102	141	-0.721263	0.099497356	2.5296569210079108e-11	1.3788053131969195e-7	Micro-PVM
chr1_33258291_G_A	A3GALT2	chr1:33258213-33258713	Micro-PVM	CC	89902	75585	0.28064516	73	87	0.43941343	0.09215304	4.579014616472074e-6	0.005893508202307823	Micro-PVM
chr1_46081805_G_A	LURAP1	chr1:46081527-46082027	Micro-PVM	CC	1252	-16668	0.683871	84	98	-0.5345689	0.12846725	0.000054801222253763895	0.040769998185215234	Micro-PVM
chr1_46297481_A_C	LURAP1	chr1:46297282-46297782	Micro-PVM	CC	216928	199008	0.7322581	76	83	-0.6150238	0.14281747	0.00003090104836168573	0.026543224314860826	Micro-PVM
chr1_89400479_A_G	LRRC8B	chr1:89400003-89400503	Micro-PVM	CC	32899	-40638	0.5225806	108	148	-0.24268936	0.05926324	0.00007078653076115949	0.049154145498105116	Micro-PVM
chr1_89400651_C_G	LRRC8B	chr1:89400614-89401114	Micro-PVM	CC	33071	-40466	0.5225806	108	148	-0.24268934	0.05926324	0.00007078664506960611	0.04915416456013499	Micro-PVM
chr1_89417983_A_G	LRRC8B	chr1:89417810-89418310	Micro-PVM	CC	50403	-23134	0.5129032	108	151	-0.2489434	0.057478435	0.000027993395994137832	0.024628569673603426	Micro-PVM
chr1_121556701_C_T	NBPF26	chr1:121556459-121556959	Micro-PVM	CC	819536	705088	0.61612904	97	119	0.5202758	0.10972937	5.134538041218557e-6	0.006467022022790516	Micro-PVM
chr1_158439304_C_T	FCER1A	chr1:158439135-158439635	Micro-PVM	CC	18697	-5932	0.7096774	75	90	-0.4604849	0.08097908	7.196086932838314e-8	0.0001754007918987016	Micro-PVM
chr1_171160201_G_A	DNM3	chr1:171160098-171160598	Micro-PVM	CC	-37891	-614978	0.2580645	76	80	0.34587726	0.05441346	2.6784101572488055e-9	9.455404725552192e-6	Micro-PVM
chr1_171160512_T_G	DNM3	chr1:171160098-171160598	Micro-PVM	CC	-37580	-614667	0.2580645	76	80	0.34587726	0.05441346	2.6784101572488055e-9	9.455404725552192e-6	Micro-PVM
chr1_171176649_G_A	DNM3	chr1:171176487-171176987	Micro-PVM	CC	-21443	-598530	0.4548387	111	141	0.21179721	0.04557792	7.657048578452777e-6	0.008924437781663836	Micro-PVM
chr1_171176655_A_G	DNM3	chr1:171176487-171176987	Micro-PVM	CC	-21437	-598524	0.4548387	111	141	0.21179721	0.04557792	7.657048578452777e-6	0.008924437781663836	Micro-PVM
chr1_171176676_A_C	DNM3	chr1:171176487-171176987	Micro-PVM	CC	-21416	-598503	0.4580645	112	142	0.21740693	0.04580682	5.0322995067724625e-6	0.006363178577200264	Micro-PVM
chr1_213602214_G_A	PTPN14	chr1:213601953-213602453	Micro-PVM	CC	14019	-188949	0.21290322	55	66	-0.84333843	0.098764144	1.96249326648144e-14	1.73439444099409e-10	Micro-PVM
chr1_232020085_C_T	NTPCR	chr1:232019854-232020354	Micro-PVM	CC	-316866	-350136	0.038709678	9	12	-0.59700483	0.12912795	8.45234198387846e-6	0.00966042404241157	Micro-PVM
chr1_244387025_C_G	EFCAB2	chr1:244386572-244387072	Micro-PVM	CC	680	-155638	0.4483871	109	139	0.40682733	0.07978776	1.0814396370648125e-6	0.0017874063836821952	Micro-PVM
chr3_24432953_G_C	THRB	chr3:24432870-24433370	Micro-PVM	CC	311316	-67177	0.21290322	59	66	-0.61445177	0.122409366	1.536862511260767e-6	0.0023992733385387074	Micro-PVM
chr3_37495913_C_T	ITGA9	chr3:37495752-37496252	Micro-PVM	CC	42230	-331752	0.3419355	87	106	0.28919512	0.042855922	3.588400935798154e-10	1.5510330145271427e-6	Micro-PVM
chr3_37495914_A_G	ITGA9	chr3:37495752-37496252	Micro-PVM	CC	42231	-331751	0.3645161	92	113	0.28673276	0.042218	2.8580269832735743e-10	1.2608547056763276e-6	Micro-PVM
chr3_37496032_G_C	ITGA9	chr3:37495752-37496252	Micro-PVM	CC	42349	-331633	0.3483871	89	108	0.29790777	0.04271225	1.0922203661571291e-10	5.272215093160292e-7	Micro-PVM
chr3_52990170_T_A	ITIH4	chr3:52989900-52990400	Micro-PVM	CC	144297	126588	0.30967742	79	96	0.50129807	0.11572047	0.000027892751586628027	0.024559406036989737	Micro-PVM
chr3_65602228_G_T	MAGI1	chr3:65601994-65602494	Micro-PVM	CC	205061	-480714	0.44516128	108	138	0.19041348	0.042722076	0.000016816492791644072	0.01662576640242446	Micro-PVM
chr3_122025243_G_A	ARHGAP31	chr3:122025154-122025654	Micro-PVM	CC	11153	-115182	0.22580644	59	70	-0.17466299	0.041214034	0.000040542510013724645	0.03258163355716955	Micro-PVM
chr3_122177147_A_G	TMEM39A	chr3:122176948-122177448	Micro-PVM	CC	28486	-6179	0.22580644	60	70	0.30291566	0.055730574	2.3411175548345807e-7	0.00048742926766658936	Micro-PVM
chr3_188145042_A_G	MAP3K13	chr3:188144802-188145302	Micro-PVM	CC	46547	-159810	0.82903224	50	53	-0.6090049	0.1106591	1.7056000271398463e-7	0.0003709480151883576	Micro-PVM
chr3_198403512_C_A	LOC112268458-1	chr3:198403235-198403735	Micro-PVM	CC	65008	39389	0.67419356	84	101	0.47930953	0.11183128	0.000033512035773902714	0.028237399056264705	Micro-PVM
chr3_198403515_G_C	LOC112268458-1	chr3:198403235-198403735	Micro-PVM	CC	65011	39392	0.67741936	83	100	0.4634422	0.11198754	0.00005988318766435193	0.04351608228999545	Micro-PVM
chr3_198403522_G_C	LOC112268458-1	chr3:198403235-198403735	Micro-PVM	CC	65018	39399	0.67419356	84	101	0.48597208	0.11079591	0.000022425095253467792	0.020771677279704522	Micro-PVM
chr19_2848585_T_A	ZNF556	chr19:2848423-2848923	Micro-PVM	CC	5982	-10138	0.26774192	76	83	0.516731	0.1227591	0.00004538350520170862	0.03544689544328487	Micro-PVM
chr19_2848593_C_T	ZNF556	chr19:2848423-2848923	Micro-PVM	CC	5990	-10130	0.23870967	68	74	0.5725012	0.12407819	8.788510529045245e-6	0.009966276114596625	Micro-PVM
chr19_10237728_G_A	ANGPTL6	chr19:10237536-10238036	Micro-PVM	CC	19171	5329	0.47419354	108	147	-0.40808132	0.09970366	0.00007137993437823274	0.04945559883275744	Micro-PVM
chr19_41309150_T_A	ECH1	chr19:41309039-41309539	Micro-PVM	CC	-310316	-326696	0.2516129	66	78	-0.49766338	0.1198405	0.00005662758085612376	0.0417604544728374	Micro-PVM
chr19_41309176_A_C	ECH1	chr19:41309039-41309539	Micro-PVM	CC	-310290	-326670	0.2516129	66	78	-0.4976634	0.119840495	0.000056627488105684484	0.0417604544728374	Micro-PVM
chr19_41309220_G_T	ECH1	chr19:41309039-41309539	Micro-PVM	CC	-310246	-326626	0.2516129	66	78	-0.49766338	0.1198405	0.00005662758085612376	0.0417604544728374	Micro-PVM
chr19_41309304_C_A	ECH1	chr19:41309039-41309539	Micro-PVM	CC	-310162	-326542	0.2516129	66	78	-0.49766338	0.1198405	0.00005662758085612376	0.0417604544728374	Micro-PVM
chr19_41309437_C_T	ECH1	chr19:41309039-41309539	Micro-PVM	CC	-310029	-326409	0.2516129	66	78	-0.49766338	0.1198405	0.00005662758085612376	0.0417604544728374	Micro-PVM
chr19_52215068_A_G	SPACA4	chr19:52214688-52215188	Micro-PVM	CC	614225	613254	0.9838709	5	5	-0.15235841	0.025888441	2.768816948133256e-8	0.0000757799189003129	Micro-PVM
chr19_57711525_G_A	LILRB1	chr19:57711159-57711659	Micro-PVM	CC	1697	-20005	0.3451613	88	107	-0.3335593	0.051329102	1.3012501549829417e-9	4.9595432379135764e-6	Micro-PVM
chr2_28687761_A_G	PLB1	chr2:28687665-28688165	Micro-PVM	CC	148019	-80	0.38709676	91	120	-0.22884804	0.043856826	6.332082405290496e-7	0.0011384370309225225	Micro-PVM
chr2_28688034_A_G	PLB1	chr2:28687665-28688165	Micro-PVM	CC	148292	193	0.38709676	91	120	-0.22495258	0.043915663	9.73694535822235e-7	0.0016358049620509517	Micro-PVM
chr2_43703746_A_C	PLEKHH2	chr2:43703623-43704123	Micro-PVM	CC	61067	-69572	0.42903227	102	133	0.47249812	0.09633109	2.5406884389405685e-6	0.0036356546210916346	Micro-PVM
chr2_43705148_A_T	PLEKHH2	chr2:43704912-43705412	Micro-PVM	CC	62469	-68170	0.42580643	101	132	0.48032355	0.095850796	1.5955078908331533e-6	0.0024758190379796643	Micro-PVM
chr2_43706658_C_T	PLEKHH2	chr2:43706430-43706930	Micro-PVM	CC	63979	-66660	0.42258063	101	131	0.47857803	0.096813895	2.149510580321736e-6	0.0031675854810772914	Micro-PVM
chr2_85697794_T_G	GNLY	chr2:85697642-85698142	Micro-PVM	CC	1379	-3115	0.63548386	93	113	1.1114029	0.12417446	1.8496876485023073e-15	1.8715808450532756e-11	Micro-PVM
chr2_85698869_T_C	GNLY	chr2:85698802-85699302	Micro-PVM	CC	2454	-2040	0.63870966	92	112	1.1392574	0.12102309	1.2532229960645057e-16	1.4720660572559225e-12	Micro-PVM
chr2_85698930_G_A	GNLY	chr2:85698802-85699302	Micro-PVM	CC	2515	-1979	0.63548386	92	113	1.1014179	0.12148306	9.449037322746634e-16	9.968897209652453e-12	Micro-PVM
chr2_85699229_A_C	GNLY	chr2:85698802-85699302	Micro-PVM	CC	2814	-1680	0.63548386	92	113	1.1014179	0.12148306	9.449037322746634e-16	9.968897209652453e-12	Micro-PVM
chr2_85700320_C_T	GNLY	chr2:85700274-85700774	Micro-PVM	CC	3905	-589	0.63548386	92	113	1.1014179	0.12148306	9.449037322746634e-16	9.968897209652453e-12	Micro-PVM
chr2_85700463_G_A	GNLY	chr2:85700274-85700774	Micro-PVM	CC	4048	-446	0.63870966	92	112	1.1011678	0.12378538	2.5341924649772045e-15	2.5239244371132904e-11	Micro-PVM
chr2_85700601_A_G	GNLY	chr2:85700274-85700774	Micro-PVM	CC	4186	-308	0.63548386	92	113	1.0710909	0.12331883	8.487302006673318e-15	7.923150259660665e-11	Micro-PVM
chr2_85700614_G_T	GNLY	chr2:85700274-85700774	Micro-PVM	CC	4199	-295	0.63548386	92	113	1.1014179	0.12148306	9.449037322746634e-16	9.968897209652453e-12	Micro-PVM
chr2_85700690_G_C	GNLY	chr2:85700274-85700774	Micro-PVM	CC	4275	-219	0.62580645	93	116	1.033347	0.12040272	1.530991632694642e-14	1.3734179681240038e-10	Micro-PVM
chr2_85701079_G_T	GNLY	chr2:85700835-85701335	Micro-PVM	CC	4664	170	0.63548386	92	113	1.1094002	0.12070442	4.584317584631527e-16	5.018342228121751e-12	Micro-PVM
chr2_85701127_C_A	GNLY	chr2:85700835-85701335	Micro-PVM	CC	4712	218	0.63225806	92	114	1.0730085	0.12109932	3.1045628571791367e-15	3.061980806203986e-11	Micro-PVM
chr2_85701155_C_G	GNLY	chr2:85700835-85701335	Micro-PVM	CC	4740	246	0.63225806	92	114	1.0730085	0.12109932	3.1045628571791367e-15	3.061980806203986e-11	Micro-PVM
chr2_85701242_A_G	GNLY	chr2:85700835-85701335	Micro-PVM	CC	4827	333	0.63548386	92	113	1.1094002	0.12070442	4.584317584631527e-16	5.018342228121751e-12	Micro-PVM
chr2_85701282_T_C	GNLY	chr2:85700835-85701335	Micro-PVM	CC	4867	373	0.63548386	92	113	1.0710909	0.12331883	8.487302006673318e-15	7.923150259660665e-11	Micro-PVM
chr2_88181478_C_G	THNSL2	chr2:88181329-88181829	Micro-PVM	CC	-96	-17175	0.2580645	69	80	-0.5869908	0.1164071	1.3887596087800013e-6	0.0022045514952964552	Micro-PVM
chr2_88181571_C_G	THNSL2	chr2:88181329-88181829	Micro-PVM	CC	-3	-17082	0.2580645	69	80	-0.5869908	0.1164071	1.3887596087800013e-6	0.0022045514952964552	Micro-PVM
chr2_113662331_A_C	PAX8	chr2:113661835-113662335	Micro-PVM	CC	19757	-43142	0.36774194	95	114	-0.81616634	0.122382365	5.41074956850417e-10	2.2493596714805865e-6	Micro-PVM
chr2_219219791_A_G	TTLL4	chr2:219219670-219220170	Micro-PVM	CC	22399	-26487	0.42258063	101	131	0.40425396	0.08875418	0.000011247999405148404	0.012128741271938616	Micro-PVM
chr2_219219872_A_T	TTLL4	chr2:219219670-219220170	Micro-PVM	CC	22480	-26406	0.42580643	102	132	0.42075953	0.08900548	5.4517888683468065e-6	0.00678846529531758	Micro-PVM
chr2_219219923_G_A	TTLL4	chr2:219219670-219220170	Micro-PVM	CC	22531	-26355	0.42258063	101	131	0.40425396	0.08875418	0.000011247999405148404	0.012128741271938616	Micro-PVM
chr2_219219926_C_T	TTLL4	chr2:219219670-219220170	Micro-PVM	CC	22534	-26352	0.42258063	101	131	0.40425396	0.08875418	0.000011247999405148404	0.012128741271938616	Micro-PVM
chr2_219229650_A_G	TTLL4	chr2:219229539-219230039	Micro-PVM	CC	32258	-16628	0.41612902	99	129	0.3961156	0.08864984	0.0000160579083819413	0.016039345294796586	Micro-PVM
chr2_219232153_G_A	TTLL4	chr2:219231746-219232246	Micro-PVM	CC	34761	-14125	0.42258063	101	131	0.40436077	0.08893854	0.000011638584919793838	0.012459566021666757	Micro-PVM
chr2_219241381_C_T	TTLL4	chr2:219241208-219241708	Micro-PVM	CC	43989	-4897	0.42580643	102	132	0.42075953	0.08900548	5.4517888683468065e-6	0.00678846529531758	Micro-PVM
chr2_219241597_T_C	TTLL4	chr2:219241208-219241708	Micro-PVM	CC	44205	-4681	0.42903227	102	133	0.413075	0.08835288	6.795559022842834e-6	0.008110011703172243	Micro-PVM
chr2_219219791_A_G	CYP27A1	chr2:219219670-219220170	Micro-PVM	CC	-48915	-82060	0.42258063	101	131	0.8896921	0.1032462	1.2551304254109607e-14	1.1451300186497006e-10	Micro-PVM
chr2_219219872_A_T	CYP27A1	chr2:219219670-219220170	Micro-PVM	CC	-48834	-81979	0.42580643	102	132	0.91486967	0.10291705	2.6293818110579325e-15	2.614421145661022e-11	Micro-PVM
chr2_219219923_G_A	CYP27A1	chr2:219219670-219220170	Micro-PVM	CC	-48783	-81928	0.42258063	101	131	0.8896921	0.1032462	1.2551304254109607e-14	1.1451300186497006e-10	Micro-PVM
chr2_219219926_C_T	CYP27A1	chr2:219219670-219220170	Micro-PVM	CC	-48780	-81925	0.42258063	101	131	0.8896921	0.1032462	1.2551304254109607e-14	1.1451300186497006e-10	Micro-PVM
chr2_219229650_A_G	CYP27A1	chr2:219229539-219230039	Micro-PVM	CC	-39056	-72201	0.41612902	99	129	0.8854031	0.1029429	1.3775033218514687e-14	1.2496729328962128e-10	Micro-PVM
chr2_219231826_G_C	CYP27A1	chr2:219231746-219232246	Micro-PVM	CC	-36880	-70025	0.39677417	94	123	0.80200964	0.10526456	3.3909157693715487e-12	2.1569786381939526e-8	Micro-PVM
chr2_219232153_G_A	CYP27A1	chr2:219231746-219232246	Micro-PVM	CC	-36553	-69698	0.42258063	101	131	0.8873738	0.10367785	1.7504936047743095e-14	1.5595905555898945e-10	Micro-PVM
chr2_219241381_C_T	CYP27A1	chr2:219241208-219241708	Micro-PVM	CC	-27325	-60470	0.42580643	102	132	0.91486967	0.10291705	2.6293818110579325e-15	2.614421145661022e-11	Micro-PVM
chr2_219241597_T_C	CYP27A1	chr2:219241208-219241708	Micro-PVM	CC	-27109	-60254	0.42903227	102	133	0.9024482	0.1022826	3.852366799977842e-15	3.7580906931514015e-11	Micro-PVM
chr2_219289062_A_G	CYP27A1	chr2:219289000-219289500	Micro-PVM	CC	20356	-12789	0.4548387	105	141	0.71722674	0.107722916	5.725253090026794e-10	2.3674906367095287e-6	Micro-PVM
chr2_219289248_T_C	CYP27A1	chr2:219289000-219289500	Micro-PVM	CC	20542	-12603	0.46129033	107	143	0.7463251	0.107929006	1.4974317419495492e-10	7.014460534047144e-7	Micro-PVM
chr2_219289345_T_A	CYP27A1	chr2:219289000-219289500	Micro-PVM	CC	20639	-12506	0.46129033	107	143	0.7463251	0.107929006	1.4974317419495492e-10	7.014460534047144e-7	Micro-PVM
chr2_227514888_C_T	COL4A4	chr2:227514862-227515362	Micro-PVM	CC	64833	-132358	0.43870968	104	136	0.44874042	0.10693443	0.00004774103986674856	0.03679489271465533	Micro-PVM
chr2_227514978_C_T	COL4A4	chr2:227514862-227515362	Micro-PVM	CC	64923	-132268	0.44193548	105	137	0.45817298	0.10675574	0.000032749677207934764	0.02774815608070621	Micro-PVM
chr2_227515078_A_G	COL4A4	chr2:227514862-227515362	Micro-PVM	CC	65023	-132168	0.44193548	105	137	0.45817298	0.10675574	0.000032749677207934764	0.02774815608070621	Micro-PVM
chr10_60835254_G_A	CCDC6	chr10:60835021-60835521	Micro-PVM	CC	192776	73991	0.49032256	114	152	0.16436942	0.03880024	0.00004080745696140489	0.032739408634031644	Micro-PVM
chr10_60836043_C_A	CCDC6	chr10:60835761-60836261	Micro-PVM	CC	193565	74780	0.48709676	113	151	0.16466661	0.038513273	0.00003492992593285267	0.02913321484830489	Micro-PVM
chr10_60836241_C_T	CCDC6	chr10:60835761-60836261	Micro-PVM	CC	193763	74978	0.48709676	113	151	0.16466661	0.038513273	0.00003492992593285267	0.02913321484830489	Micro-PVM
chr10_68652080_G_A	CTNNA3	chr10:68651973-68652473	Micro-PVM	CC	1876415	20035	0.31935483	80	99	-0.20170505	0.047220603	0.00003549377091255515	0.029484619122593498	Micro-PVM
chr10_68652417_G_A	CTNNA3	chr10:68651973-68652473	Micro-PVM	CC	1876752	20372	0.32258064	81	100	-0.19437374	0.04752113	0.00007212163378241358	0.04982675966551238	Micro-PVM
chr10_68652717_A_G	CTNNA3	chr10:68652501-68653001	Micro-PVM	CC	1877052	20672	0.31935483	80	99	-0.20170505	0.047220603	0.00003549377091255515	0.029484619122593498	Micro-PVM
chr10_68652738_T_C	CTNNA3	chr10:68652501-68653001	Micro-PVM	CC	1877073	20693	0.31935483	80	99	-0.20170505	0.047220603	0.00003549377091255515	0.029484619122593498	Micro-PVM
chr10_68652758_A_G	CTNNA3	chr10:68652501-68653001	Micro-PVM	CC	1877093	20713	0.32258064	81	100	-0.19437374	0.04752113	0.00007212163378241358	0.04982675966551238	Micro-PVM
chr10_68652906_G_T	CTNNA3	chr10:68652501-68653001	Micro-PVM	CC	1877241	20861	0.32258064	81	100	-0.19437374	0.04752113	0.00007212163378241358	0.04982675966551238	Micro-PVM
chr10_68653000_A_C	CTNNA3	chr10:68652501-68653001	Micro-PVM	CC	1877335	20955	0.31935483	80	99	-0.20170505	0.047220603	0.00003549377091255515	0.029484619122593498	Micro-PVM
chr10_78361862_C_A	KCNMA1	chr10:78361410-78361910	Micro-PVM	CC	623535	-144665	0.5548387	107	138	-0.4830725	0.050548278	5.423805835196276e-17	6.646523145754293e-13	Micro-PVM
chr10_78421054_C_T	KCNMA1	chr10:78420856-78421356	Micro-PVM	CC	682727	-85473	0.5419355	110	142	-0.51717436	0.048603784	8.929445350818337e-20	1.3900358499722218e-15	Micro-PVM
chr10_78424792_T_A	KCNMA1	chr10:78424521-78425021	Micro-PVM	CC	686465	-81735	0.2	54	62	-0.6576868	0.053440485	4.255386505127735e-24	9.896445301471894e-20	Micro-PVM
chr10_85378609_C_A	CCSER2	chr10:85378276-85378776	Micro-PVM	CC	171503	-18465	0.16451612	46	51	-0.17653415	0.03981885	0.000018514995891061816	0.017922193324456104	Micro-PVM
chr10_93922398_C_T	CYP26C1	chr10:93922152-93922652	Micro-PVM	CC	-18299	-27028	0.2580645	70	80	-0.5452591	0.12866363	0.000040556003753671815	0.03259005569516691	Micro-PVM
chr10_124961879_T_C	CHST15	chr10:124961419-124961919	Micro-PVM	CC	77008	-8903	0.3580645	91	111	-0.21379232	0.042191297	1.2449995808740066e-6	0.0020122082685772816	Micro-PVM
chr10_128753853_C_A	FOXI2	chr10:128753556-128754056	Micro-PVM	CC	120237	116226	0.08709677	26	27	0.11969356	0.026486944	0.00001304187338207013	0.013633152895053948	Micro-PVM
chr20_33548232_T_C	MYLK2	chr20:33548226-33548726	Micro-PVM	CC	4267	-11060	0.074193545	22	23	0.57390743	0.097885594	3.082615039627723e-8	0.00008338039231190558	Micro-PVM
chr20_33548405_C_T	MYLK2	chr20:33548226-33548726	Micro-PVM	CC	4440	-10887	0.077419356	23	24	0.5477492	0.09672884	8.055696368369373e-8	0.00019340748325995464	Micro-PVM
chr20_33548627_C_T	MYLK2	chr20:33548226-33548726	Micro-PVM	CC	4662	-10665	0.077419356	23	24	0.5477492	0.09672884	8.055696368369373e-8	0.00019340748325995464	Micro-PVM
chr20_47654489_A_G	PLTP	chr20:47654282-47654782	Micro-PVM	CC	19373	6277	0.22580644	63	70	-0.7320149	0.17782946	0.00006520149553963475	0.04630854488160501	Micro-PVM
chr20_48249326_C_T	ZNF334	chr20:48249321-48249821	Micro-PVM	CC	50912	-365	0.7774193	60	69	-0.59040356	0.12567353	6.176146008534368e-6	0.007508386388726419	Micro-PVM
chr20_48249784_G_C	ZNF334	chr20:48249321-48249821	Micro-PVM	CC	51370	93	0.7709677	61	71	-0.59420097	0.12283762	3.4055930704333773e-6	0.00462677776649114	Micro-PVM
chr20_59451882_C_A	PMEPA1	chr20:59451584-59452084	Micro-PVM	CC	25590	-37584	0.23870967	64	74	-0.31361216	0.06514798	3.767245947661093e-6	0.005026421519064368	Micro-PVM
chr20_59453861_T_G	PMEPA1	chr20:59453733-59454233	Micro-PVM	CC	27569	-35605	0.24193548	66	75	-0.35294405	0.06498652	2.3885054084053403e-7	0.0004958855439275092	Micro-PVM
chr17_3275212_T_C	OR3A2	chr17:3275041-3275541	Micro-PVM	CC	110872	-35	0.38387096	93	119	-0.93673515	0.10082714	2.5696441907315833e-16	2.9035875926711587e-12	Micro-PVM
chr17_3275235_C_G	OR3A2	chr17:3275041-3275541	Micro-PVM	CC	110895	-12	0.44193548	106	137	-1.010088	0.09862431	9.545355200947994e-19	1.3617125448634865e-14	Micro-PVM
chr17_36192462_G_A	SLFN5	chr17:36192237-36192737	Micro-PVM	CC	1454	-29128	0.4967742	113	154	0.49326134	0.094610564	6.461479783009339e-7	0.0011583187729056754	Micro-PVM
chr17_42332899_G_C	KRT16	chr17:42332862-42333362	Micro-PVM	CC	-132333	-135321	0.09677419	28	30	0.037152816	0.009013237	0.0000637932830543642	0.04557770014966417	Micro-PVM
chr17_42335883_G_T	KRT16	chr17:42335590-42336090	Micro-PVM	CC	-129349	-132337	0.09677419	28	30	0.037152816	0.009013237	0.0000637932830543642	0.04557770014966417	Micro-PVM
chr17_46677526_G_A	KANSL1	chr17:46677491-46677991	Micro-PVM	CC	-214010	-409502	0.21290322	57	66	0.2262662	0.031281907	2.755823420592567e-11	1.4928503825913465e-7	Micro-PVM
chr17_46677527_T_C	KANSL1	chr17:46677491-46677991	Micro-PVM	CC	-214009	-409501	0.21290322	57	66	0.22814211	0.031383358	2.2660161320324692e-11	1.247671795571872e-7	Micro-PVM
chr17_46677670_G_A	KANSL1	chr17:46677491-46677991	Micro-PVM	CC	-213866	-409358	0.21290322	57	66	0.22814211	0.031383358	2.2660161320324692e-11	1.247671795571872e-7	Micro-PVM
chr17_46677983_C_T	KANSL1	chr17:46677491-46677991	Micro-PVM	CC	-213553	-409045	0.21612903	58	67	0.22732484	0.031063009	1.743190317488846e-11	9.789069433663792e-8	Micro-PVM
chr17_46999286_T_C	KANSL1	chr17:46999273-46999773	Micro-PVM	CC	107750	-87742	0.22580644	58	70	0.20584528	0.030119535	2.2876500497883437e-10	1.0299157463387238e-6	Micro-PVM
chr17_47000399_T_C	KANSL1	chr17:47000134-47000634	Micro-PVM	CC	108863	-86629	0.22258064	58	69	0.21360257	0.030124366	5.90395822619441e-11	3.00891814150995e-7	Micro-PVM
chr17_47000467_A_G	KANSL1	chr17:47000134-47000634	Micro-PVM	CC	108931	-86561	0.21935484	58	68	0.22193669	0.030519884	2.2375637433988783e-11	1.2332677518893198e-7	Micro-PVM
chr17_47001261_T_C	KANSL1	chr17:47001116-47001616	Micro-PVM	CC	109725	-85767	0.08709677	27	27	0.2593072	0.05266133	2.3377348241004617e-6	0.0033938558172613995	Micro-PVM
chr17_47001353_G_T	KANSL1	chr17:47001116-47001616	Micro-PVM	CC	109817	-85675	0.22258064	58	69	0.21360356	0.030517492	9.588221406852019e-11	4.6809233394078245e-7	Micro-PVM
chr17_47001467_A_G	KANSL1	chr17:47001116-47001616	Micro-PVM	CC	109931	-85561	0.22258064	58	69	0.21360356	0.030517492	9.588221406852019e-11	4.6809233394078245e-7	Micro-PVM
chr17_47001534_G_A	KANSL1	chr17:47001116-47001616	Micro-PVM	CC	109998	-85494	0.21935484	58	68	0.22193669	0.030519884	2.2375637433988783e-11	1.2332677518893198e-7	Micro-PVM
chr17_47070178_T_C	KANSL1	chr17:47070119-47070619	Micro-PVM	CC	178642	-16850	0.22258064	59	69	0.22036712	0.030874904	4.6016011625548143e-11	2.3935020240084106e-7	Micro-PVM
chr17_47070316_G_A	KANSL1	chr17:47070119-47070619	Micro-PVM	CC	178780	-16712	0.22258064	59	69	0.22036713	0.030874902	4.601573534292716e-11	2.3935020240084106e-7	Micro-PVM
chr17_47070355_A_G	KANSL1	chr17:47070119-47070619	Micro-PVM	CC	178819	-16673	0.22258064	59	69	0.22036712	0.030874904	4.6016011625548143e-11	2.3935020240084106e-7	Micro-PVM
chr17_47070425_G_A	KANSL1	chr17:47070119-47070619	Micro-PVM	CC	178889	-16603	0.22258064	59	69	0.22036712	0.030874904	4.6016011625548143e-11	2.3935020240084106e-7	Micro-PVM
chr17_47077318_G_A	KANSL1	chr17:47077022-47077522	Micro-PVM	CC	185782	-9710	0.21290322	57	66	0.22378229	0.031343546	4.546828198442422e-11	2.3681751801642457e-7	Micro-PVM
chr17_47077503_A_G	KANSL1	chr17:47077022-47077522	Micro-PVM	CC	185967	-9525	0.21290322	56	66	0.21254459	0.031593505	3.9944303339057685e-10	1.7102464780899784e-6	Micro-PVM
chr17_46677526_G_A	LRRC37A	chr17:46677491-46677991	Micro-PVM	CC	-432549	-522264	0.21290322	57	66	1.7292507	0.1196939	1.3302537301695806e-29	5.4427567449090905e-25	Micro-PVM
chr17_46677527_T_C	LRRC37A	chr17:46677491-46677991	Micro-PVM	CC	-432548	-522263	0.21290322	57	66	1.7404934	0.11991021	8.95286732132475e-30	3.7119697544587176e-25	Micro-PVM
chr17_46677670_G_A	LRRC37A	chr17:46677491-46677991	Micro-PVM	CC	-432405	-522120	0.21290322	57	66	1.7404934	0.11991021	8.95286732132475e-30	3.7119697544587176e-25	Micro-PVM
chr17_46677983_C_T	LRRC37A	chr17:46677491-46677991	Micro-PVM	CC	-432092	-521807	0.21612903	58	67	1.746575	0.11674031	6.647937858884201e-31	3.008027029684959e-26	Micro-PVM
chr17_46999286_T_C	LRRC37A	chr17:46999273-46999773	Micro-PVM	CC	-110789	-200504	0.22580644	58	70	1.6385382	0.11377805	1.7422906973615432e-29	7.087704148471424e-25	Micro-PVM
chr17_47000399_T_C	LRRC37A	chr17:47000134-47000634	Micro-PVM	CC	-109676	-199391	0.22258064	58	69	1.6544858	0.114855975	1.7050212713945936e-29	6.94033135049317e-25	Micro-PVM
chr17_47000467_A_G	LRRC37A	chr17:47000134-47000634	Micro-PVM	CC	-109608	-199323	0.21935484	58	68	1.6986489	0.11601189	4.262473275819389e-30	1.8373621586761792e-25	Micro-PVM
chr17_47001261_T_C	LRRC37A	chr17:47001116-47001616	Micro-PVM	CC	-108814	-198529	0.08709677	27	27	1.9971739	0.24039984	7.295349364940541e-14	5.950207840181527e-10	Micro-PVM
chr17_47001353_G_T	LRRC37A	chr17:47001116-47001616	Micro-PVM	CC	-108722	-198437	0.22258064	58	69	1.6803788	0.11493905	4.854609407827327e-30	2.0827434650790826e-25	Micro-PVM
chr17_47001467_A_G	LRRC37A	chr17:47001116-47001616	Micro-PVM	CC	-108608	-198323	0.22258064	58	69	1.6803788	0.11493905	4.854609407827327e-30	2.0827434650790826e-25	Micro-PVM
chr17_47001534_G_A	LRRC37A	chr17:47001116-47001616	Micro-PVM	CC	-108541	-198256	0.21935484	58	68	1.6986489	0.11601189	4.262473275819389e-30	1.8373621586761792e-25	Micro-PVM
chr17_47070178_T_C	LRRC37A	chr17:47070119-47070619	Micro-PVM	CC	-39897	-129612	0.22258064	59	69	1.7275901	0.114901654	4.322199279686127e-31	2.0039491645519344e-26	Micro-PVM
chr17_47070316_G_A	LRRC37A	chr17:47070119-47070619	Micro-PVM	CC	-39759	-129474	0.22258064	59	69	1.72759	0.11490167	4.322273812486277e-31	2.0039491645519344e-26	Micro-PVM
chr17_47070355_A_G	LRRC37A	chr17:47070119-47070619	Micro-PVM	CC	-39720	-129435	0.22258064	59	69	1.7275901	0.114901654	4.322199279686127e-31	2.0039491645519344e-26	Micro-PVM
chr17_47070425_G_A	LRRC37A	chr17:47070119-47070619	Micro-PVM	CC	-39650	-129365	0.22258064	59	69	1.7275901	0.114901654	4.322199279686127e-31	2.0039491645519344e-26	Micro-PVM
chr17_47077318_G_A	LRRC37A	chr17:47077022-47077522	Micro-PVM	CC	-32757	-122472	0.21290322	57	66	1.7547637	0.11656956	3.8941512430432646e-31	1.8095902104699567e-26	Micro-PVM
chr17_47077503_A_G	LRRC37A	chr17:47077022-47077522	Micro-PVM	CC	-32572	-122287	0.21290322	56	66	1.6444315	0.12547494	3.6473671865194783e-26	1.0362353598125784e-21	Micro-PVM
chr17_46677526_G_A	ARL17B	chr17:46677491-46677991	Micro-PVM	CC	-458669	-546243	0.21290322	57	66	1.8364325	0.14430264	3.4871360418237554e-25	8.983868738058889e-21	Micro-PVM
chr17_46677527_T_C	ARL17B	chr17:46677491-46677991	Micro-PVM	CC	-458668	-546242	0.21290322	57	66	1.8675244	0.14289892	4.539146608020654e-26	1.2718021726002412e-21	Micro-PVM
chr17_46677670_G_A	ARL17B	chr17:46677491-46677991	Micro-PVM	CC	-458525	-546099	0.21290322	57	66	1.8675244	0.14289892	4.539146608020654e-26	1.2718021726002412e-21	Micro-PVM
chr17_46677983_C_T	ARL17B	chr17:46677491-46677991	Micro-PVM	CC	-458212	-545786	0.21612903	58	67	1.8537222	0.14152457	3.8117838306399104e-26	1.072732676099008e-21	Micro-PVM
chr17_46999286_T_C	ARL17B	chr17:46999273-46999773	Micro-PVM	CC	-136909	-224483	0.22580644	58	70	1.7364477	0.13743982	6.034731974492208e-25	1.5136354104865972e-20	Micro-PVM
chr17_47000399_T_C	ARL17B	chr17:47000134-47000634	Micro-PVM	CC	-135796	-223370	0.22258064	58	69	1.7738752	0.13688381	8.723575847626913e-26	2.370722004604474e-21	Micro-PVM
chr17_47000467_A_G	ARL17B	chr17:47000134-47000634	Micro-PVM	CC	-135728	-223302	0.21935484	58	68	1.8050401	0.14001611	1.302204016615221e-25	3.4969759428152e-21	Micro-PVM
chr17_47001261_T_C	ARL17B	chr17:47001116-47001616	Micro-PVM	CC	-134934	-222508	0.08709677	27	27	2.0716984	0.27918684	1.0019718592268665e-11	5.879627214118033e-8	Micro-PVM
chr17_47001353_G_T	ARL17B	chr17:47001116-47001616	Micro-PVM	CC	-134842	-222416	0.22258064	58	69	1.7646549	0.1405834	9.83300196620793e-25	2.432060283688223e-20	Micro-PVM
chr17_47001467_A_G	ARL17B	chr17:47001116-47001616	Micro-PVM	CC	-134728	-222302	0.22258064	58	69	1.7646549	0.1405834	9.83300196620793e-25	2.432060283688223e-20	Micro-PVM
chr17_47001534_G_A	ARL17B	chr17:47001116-47001616	Micro-PVM	CC	-134661	-222235	0.21935484	58	68	1.8050401	0.14001611	1.302204016615221e-25	3.4969759428152e-21	Micro-PVM
chr17_47070178_T_C	ARL17B	chr17:47070119-47070619	Micro-PVM	CC	-66017	-153591	0.22258064	59	69	1.8317896	0.13956086	3.2439964111497414e-26	9.247849583823446e-22	Micro-PVM
chr17_47070316_G_A	ARL17B	chr17:47070119-47070619	Micro-PVM	CC	-65879	-153453	0.22258064	59	69	1.8317896	0.13956086	3.2439964111497414e-26	9.247849583823446e-22	Micro-PVM
chr17_47070355_A_G	ARL17B	chr17:47070119-47070619	Micro-PVM	CC	-65840	-153414	0.22258064	59	69	1.8317897	0.13956085	3.2439512375839515e-26	9.247849583823446e-22	Micro-PVM
chr17_47070425_G_A	ARL17B	chr17:47070119-47070619	Micro-PVM	CC	-65770	-153344	0.22258064	59	69	1.8317896	0.13956086	3.2439964111497414e-26	9.247849583823446e-22	Micro-PVM
chr17_47077318_G_A	ARL17B	chr17:47077022-47077522	Micro-PVM	CC	-58877	-146451	0.21290322	57	66	1.850741	0.14252509	7.456536804336843e-26	2.0436799990023966e-21	Micro-PVM
chr17_47077503_A_G	ARL17B	chr17:47077022-47077522	Micro-PVM	CC	-58692	-146266	0.21290322	56	66	1.6862164	0.15429002	1.6026666785765425e-20	2.652125695663396e-16	Micro-PVM
chr17_46677526_G_A	LRRC37A2	chr17:46677491-46677991	Micro-PVM	CC	-557250	-1233063	0.21290322	57	66	0.26175252	0.04023754	1.2571735285176027e-9	4.807074743443312e-6	Micro-PVM
chr17_46677527_T_C	LRRC37A2	chr17:46677491-46677991	Micro-PVM	CC	-557249	-1233062	0.21290322	57	66	0.26893327	0.0401434	4.623646543372379e-10	1.9531113680328557e-6	Micro-PVM
chr17_46677670_G_A	LRRC37A2	chr17:46677491-46677991	Micro-PVM	CC	-557106	-1232919	0.21290322	57	66	0.26893327	0.0401434	4.623646543372379e-10	1.9531113680328557e-6	Micro-PVM
chr17_46677983_C_T	LRRC37A2	chr17:46677491-46677991	Micro-PVM	CC	-556793	-1232606	0.21612903	58	67	0.26412237	0.039926834	7.145973999347412e-10	2.890010455733985e-6	Micro-PVM
chr17_46999286_T_C	LRRC37A2	chr17:46999273-46999773	Micro-PVM	CC	-235490	-911303	0.22580644	58	70	0.24596532	0.038284987	1.896188487052828e-9	6.946406478167788e-6	Micro-PVM
chr17_47000399_T_C	LRRC37A2	chr17:47000134-47000634	Micro-PVM	CC	-234377	-910190	0.22258064	58	69	0.25304934	0.038436074	8.405733165737656e-10	3.342113340217984e-6	Micro-PVM
chr17_47000467_A_G	LRRC37A2	chr17:47000134-47000634	Micro-PVM	CC	-234309	-910122	0.21935484	58	68	0.25629	0.03928928	1.1466896937527145e-9	4.422862158680515e-6	Micro-PVM
chr17_47001261_T_C	LRRC37A2	chr17:47001116-47001616	Micro-PVM	CC	-233515	-909328	0.08709677	27	27	0.29811028	0.06685009	0.000016655294276549193	0.016500469064072855	Micro-PVM
chr17_47001353_G_T	LRRC37A2	chr17:47001116-47001616	Micro-PVM	CC	-233423	-909236	0.22258064	58	69	0.24874021	0.039116178	2.6441452148039393e-9	9.344953145134726e-6	Micro-PVM
chr17_47001467_A_G	LRRC37A2	chr17:47001116-47001616	Micro-PVM	CC	-233309	-909122	0.22258064	58	69	0.24874021	0.039116178	2.6441452148039393e-9	9.344953145134726e-6	Micro-PVM
chr17_47001534_G_A	LRRC37A2	chr17:47001116-47001616	Micro-PVM	CC	-233242	-909055	0.21935484	58	68	0.25629	0.03928928	1.1466896937527145e-9	4.422862158680515e-6	Micro-PVM
chr17_47070178_T_C	LRRC37A2	chr17:47070119-47070619	Micro-PVM	CC	-164598	-840411	0.22258064	59	69	0.26483017	0.03922444	3.522051504746323e-10	1.5247013782666471e-6	Micro-PVM
chr17_47070316_G_A	LRRC37A2	chr17:47070119-47070619	Micro-PVM	CC	-164460	-840273	0.22258064	59	69	0.26483017	0.039224442	3.5220613865217034e-10	1.5247013782666471e-6	Micro-PVM
chr17_47070355_A_G	LRRC37A2	chr17:47070119-47070619	Micro-PVM	CC	-164421	-840234	0.22258064	59	69	0.2648302	0.039224442	3.522041622997748e-10	1.5247013782666471e-6	Micro-PVM
chr17_47070425_G_A	LRRC37A2	chr17:47070119-47070619	Micro-PVM	CC	-164351	-840164	0.22258064	59	69	0.26483017	0.039224442	3.5220613865217034e-10	1.5247013782666471e-6	Micro-PVM
chr17_47077318_G_A	LRRC37A2	chr17:47077022-47077522	Micro-PVM	CC	-157458	-833271	0.21290322	57	66	0.2617164	0.040159818	1.18417049538478e-9	4.552313041072436e-6	Micro-PVM
chr17_47077503_A_G	LRRC37A2	chr17:47077022-47077522	Micro-PVM	CC	-157273	-833086	0.21290322	56	66	0.2367573	0.040879946	4.353152614402942e-8	0.00011281201548652546	Micro-PVM
chr17_48556868_A_G	TBKBP1	chr17:48556597-48557097	Micro-PVM	CC	1016	-17003	0.39677417	105	123	0.4190861	0.09618141	0.000025201212409655238	0.022724829819650707	Micro-PVM
chr22_25274800_G_A	SGSM1	chr22:25274520-25275020	Micro-PVM	CC	7199	-114336	0.29032257	74	90	0.5004279	0.09708188	8.424442605231228e-7	0.001448240826957601	Micro-PVM
chr22_36664767_A_G	MPST	chr22:36664729-36665229	Micro-PVM	CC	-814575	-824647	0.36774194	95	114	0.50348157	0.12282052	0.00006964382537077193	0.04858319695420408	Micro-PVM
chr22_45813751_A_G	FAM118A	chr22:45813668-45814168	Micro-PVM	CC	19560	-13106	0.7322581	70	83	0.47355372	0.10221417	8.11929463370067e-6	0.009355598580251326	Micro-PVM
chr22_45814023_A_G	FAM118A	chr22:45813668-45814168	Micro-PVM	CC	19832	-12834	0.7290322	71	84	0.47941965	0.10211845	6.259610863073463e-6	0.0075910097380417155	Micro-PVM
chr22_45814130_C_T	FAM118A	chr22:45813668-45814168	Micro-PVM	CC	19939	-12727	0.7290322	71	84	0.47941965	0.10211845	6.259610863073463e-6	0.0075910097380417155	Micro-PVM
chr22_45814548_T_C	FAM118A	chr22:45814427-45814927	Micro-PVM	CC	20357	-12309	0.7290322	71	84	0.47941965	0.10211845	6.259610863073463e-6	0.0075910097380417155	Micro-PVM
chr22_45814624_G_A	FAM118A	chr22:45814427-45814927	Micro-PVM	CC	20433	-12233	0.7290322	71	84	0.47941965	0.10211845	6.259610863073463e-6	0.0075910097380417155	Micro-PVM
chr22_45822222_T_C	FAM118A	chr22:45821944-45822444	Micro-PVM	CC	28031	-4635	0.11290322	31	35	-0.6741353	0.13648425	2.1873067355633283e-6	0.0032133022444812294	Micro-PVM
chr9_22461165_C_T	DMRTA1	chr9:22460939-22461439	Micro-PVM	CC	-73	-8986	0.11935484	36	37	0.24485861	0.058439787	0.00004896845635355299	0.03748918695178797	Micro-PVM
chr9_101586048_T_A	SEMA4D	chr9:101585739-101586239	Micro-PVM	CC	61483	-76023	0.6451613	91	110	-0.22722441	0.045353454	1.603118365051193e-6	0.0024855853169091346	Micro-PVM
chr9_104895376_C_T	BICD2	chr9:104895049-104895549	Micro-PVM	CC	17451	-36010	0.7290322	71	84	-0.20223142	0.03841502	5.132650831469516e-7	0.0009528232115290158	Micro-PVM
chr9_104903952_G_A	BICD2	chr9:104903681-104904181	Micro-PVM	CC	26027	-27434	0.7290322	71	84	-0.20223142	0.03841502	5.132650831469516e-7	0.0009528232115290158	Micro-PVM
chr9_104906127_T_A	BICD2	chr9:104905991-104906491	Micro-PVM	CC	28202	-25259	0.7290322	71	84	-0.20223144	0.03841502	5.132640022084048e-7	0.0009528232115290158	Micro-PVM
chr9_104907225_C_T	BICD2	chr9:104907178-104907678	Micro-PVM	CC	29300	-24161	0.7290322	71	84	-0.20223142	0.03841502	5.132650831469516e-7	0.0009528232115290158	Micro-PVM
chr9_104907269_C_T	BICD2	chr9:104907178-104907678	Micro-PVM	CC	29344	-24117	0.7290322	71	84	-0.20223142	0.03841502	5.132650831469516e-7	0.0009528232115290158	Micro-PVM
chr9_104912184_C_A	BICD2	chr9:104911712-104912212	Micro-PVM	CC	34259	-19202	0.7290322	71	84	-0.20223142	0.03841502	5.132650831469516e-7	0.0009528232115290158	Micro-PVM
chr9_125701195_G_A	RGS3	chr9:125701022-125701522	Micro-PVM	CC	57647	-95144	0.13870968	41	43	0.8740768	0.16108838	2.444064465060873e-7	0.0005058901436506897	Micro-PVM
chr9_134604058_C_T	OR1J2	chr9:134603676-134604176	Micro-PVM	CC	-40826	-173678	0.16129032	44	50	1.7355376	0.15303603	1.3704989101463033e-21	2.4961204373375358e-17	Micro-PVM
chr12_30893148_C_T	DDX11	chr12:30892968-30893468	Micro-PVM	CC	-55207	-86145	0.44193548	112	137	-0.46601298	0.107926644	0.00002951298783425128	0.025640906102543954	Micro-PVM
chr12_30893151_C_T	DDX11	chr12:30892968-30893468	Micro-PVM	CC	-55204	-86142	0.4935484	117	153	-0.45437187	0.101839736	0.000016502740536134986	0.016383622041779507	Micro-PVM
chr12_40099797_A_C	SLC2A13	chr12:40099702-40100202	Micro-PVM	CC	394922	43820	0.21290322	59	66	0.14095598	0.034170743	0.00006305101189547353	0.04518645800308369	Micro-PVM
chr12_52068221_C_T	KRT4	chr12:52067939-52068439	Micro-PVM	CC	-702787	-710353	0.08064516	21	25	0.05212393	0.010900777	4.324594028346777e-6	0.005626486965430942	Micro-PVM
chr12_77783194_G_C	NAV3	chr12:77782943-77783443	Micro-PVM	CC	233400	-408150	0.33870968	86	105	-0.20453262	0.035321444	4.3724372852932864e-8	0.00011326025868123775	Micro-PVM
chr12_77783422_A_G	NAV3	chr12:77782943-77783443	Micro-PVM	CC	233628	-407922	0.33870968	89	105	-0.22542265	0.036056288	4.532810711807571e-9	0.000015151267106592515	Micro-PVM
chr12_77783423_G_T	NAV3	chr12:77782943-77783443	Micro-PVM	CC	233629	-407921	0.33225805	87	103	-0.22626157	0.035637777	2.7824628030100953e-9	9.785346582137003e-6	Micro-PVM
chr12_77798472_C_A	NAV3	chr12:77798326-77798826	Micro-PVM	CC	248678	-392872	0.36774194	94	114	-0.24549435	0.033517778	1.686554114922533e-11	9.514642014726881e-8	Micro-PVM
chr12_94804322_C_A	TMCC3	chr12:94804067-94804567	Micro-PVM	CC	256423	172939	0.22580644	63	70	0.15447596	0.03758544	0.00006683348675914386	0.0471411552544819	Micro-PVM
chr12_94804353_T_G	TMCC3	chr12:94804067-94804567	Micro-PVM	CC	256454	172970	0.22903225	64	71	0.15811262	0.037479732	0.00004375259086312549	0.03449059879249892	Micro-PVM
chr12_94804454_G_A	TMCC3	chr12:94804067-94804567	Micro-PVM	CC	256555	173071	0.22903225	64	71	0.15811262	0.037479732	0.00004375259086312549	0.03449059879249892	Micro-PVM
chr12_94814032_A_G	TMCC3	chr12:94813780-94814280	Micro-PVM	CC	266133	182649	0.29032257	74	90	0.14928116	0.03181534	6.329543864392034e-6	0.007659313974782427	Micro-PVM
chr12_123940490_G_C	CCDC92	chr12:123940233-123940733	Micro-PVM	CC	3426	-33857	0.31290323	82	97	0.2314256	0.05021668	8.992656596033825e-6	0.010151026240335401	Micro-PVM
chr12_123940707_T_C	CCDC92	chr12:123940233-123940733	Micro-PVM	CC	3643	-33640	0.29999998	80	93	0.26914853	0.05035889	3.557925197302089e-7	0.0006982436297704433	Micro-PVM
chr12_123954642_T_A	CCDC92	chr12:123954399-123954899	Micro-PVM	CC	17578	-19705	0.13548388	40	42	0.498351	0.06111686	1.73493547675398e-13	1.331938351341923e-9	Micro-PVM
chr12_123985541_G_C	CCDC92	chr12:123985316-123985816	Micro-PVM	CC	48477	11194	0.31290323	82	97	0.22844513	0.05034709	0.000012085805406827908	0.012839813462054917	Micro-PVM
chr12_123992125_A_G	CCDC92	chr12:123992005-123992505	Micro-PVM	CC	55061	17778	0.31612903	83	98	0.23721875	0.050126676	5.3362487358519975e-6	0.00667228829789146	Micro-PVM
chr12_131020757_G_C	ADGRD1	chr12:131020411-131020911	Micro-PVM	CC	27505	-160614	0.13870968	41	43	2.2241821	0.18434201	1.7996987939285792e-23	3.870006234974375e-19	Micro-PVM
chr15_49425223_T_C	DMXL2	chr15:49425203-49425703	Micro-PVM	CC	169656	-5001	0.48387095	117	150	0.17427361	0.038945142	0.000015634215438281323	0.015706796604820557	Micro-PVM
chr15_49425437_A_G	DMXL2	chr15:49425203-49425703	Micro-PVM	CC	169870	-4787	0.48387095	117	150	0.17427361	0.038945142	0.000015634215438281323	0.015706796604820557	Micro-PVM
chr15_49428232_G_A	DMXL2	chr15:49428132-49428632	Micro-PVM	CC	172665	-1992	0.48387095	117	150	0.17427361	0.038945142	0.000015634215438281323	0.015706796604820557	Micro-PVM
chr15_49428301_G_A	DMXL2	chr15:49428132-49428632	Micro-PVM	CC	172734	-1923	0.48064515	116	149	0.17208064	0.038749177	0.000017961390046078152	0.017504006894589592	Micro-PVM
chr15_55209468_C_A	CGNL1	chr15:55209136-55209636	Micro-PVM	CC	30134	-144087	0.7774193	62	69	0.9392253	0.14402136	1.15684991343775e-9	4.458272869340574e-6	Micro-PVM
chr15_56630432_T_C	MINDY2	chr15:56630192-56630692	Micro-PVM	CC	57140	-33486	0.19354838	49	60	-0.25633955	0.03630497	6.924356576708174e-11	3.47505593166406e-7	Micro-PVM
chr15_65863657_G_T	PIAS1	chr15:65863415-65863915	Micro-PVM	CC	-12274	-148940	0.41612902	100	129	-0.09076625	0.020062447	0.000012763970424418341	0.013403937695880577	Micro-PVM
chr15_87668164_G_C	ARPIN	chr15:87668143-87668643	Micro-PVM	CC	17146	-805	0.21935484	59	68	-0.45221207	0.1072875	0.000044387229161066615	0.034862085136134396	Micro-PVM
chr18_762384_G_A	YES1	chr18:762247-762747	Micro-PVM	CC	-113542	-204661	0.12580645	37	39	0.7024643	0.15740252	0.000016420859865667904	0.01632076138570844	Micro-PVM
chr18_762545_C_G	YES1	chr18:762247-762747	Micro-PVM	CC	-113381	-204500	0.12580645	37	39	0.6571422	0.15751123	0.000052518625590417544	0.039502574842787574	Micro-PVM
chr18_762708_A_G	YES1	chr18:762247-762747	Micro-PVM	CC	-113218	-204337	0.12580645	37	39	0.6571422	0.15751123	0.000052518625590417544	0.039502574842787574	Micro-PVM
chr18_7631879_T_C	PTPRM	chr18:7631399-7631899	Micro-PVM	CC	-98694	-938127	0.37419355	91	116	0.3308634	0.046568338	5.473481847530473e-11	2.8067585532136165e-7	Micro-PVM
chr18_7632221_A_G	PTPRM	chr18:7631957-7632457	Micro-PVM	CC	-98352	-937785	0.37419355	91	116	0.3308634	0.046568338	5.473481847530473e-11	2.8067585532136165e-7	Micro-PVM
chr18_7632281_C_G	PTPRM	chr18:7631957-7632457	Micro-PVM	CC	-98292	-937725	0.26451612	71	82	0.38830873	0.05345931	2.3390399415996575e-11	1.2849201395614369e-7	Micro-PVM
chr18_10541047_C_A	APCDD1	chr18:10540941-10541441	Micro-PVM	CC	-75582	-111048	0.22258064	59	69	0.51386464	0.12189948	0.000044296082818322794	0.03481039435606954	Micro-PVM
chr18_10541244_A_G	APCDD1	chr18:10540941-10541441	Micro-PVM	CC	-75385	-110851	0.22258064	59	69	0.51386464	0.12189948	0.000044296082818322794	0.03481039435606954	Micro-PVM
chr18_10544018_C_A	APCDD1	chr18:10543885-10544385	Micro-PVM	CC	-72611	-108077	0.22258064	59	69	0.5138647	0.12189948	0.00004429600914647754	0.03481039435606954	Micro-PVM
chr18_10544132_C_T	APCDD1	chr18:10543885-10544385	Micro-PVM	CC	-72497	-107963	0.22258064	59	69	0.51386464	0.12189948	0.000044296082818322794	0.03481039435606954	Micro-PVM
chr18_10544141_C_T	APCDD1	chr18:10543885-10544385	Micro-PVM	CC	-72488	-107954	0.22258064	59	69	0.51386464	0.12189948	0.000044296082818322794	0.03481039435606954	Micro-PVM
chr18_10544228_A_T	APCDD1	chr18:10543885-10544385	Micro-PVM	CC	-72401	-107867	0.21935484	58	68	0.5040286	0.12205544	0.00006197117214119611	0.04461910810705424	Micro-PVM
chr21_29814435_A_G	TIAM1	chr21:29814425-29814925	Micro-PVM	CC	328271	-112633	0.7741935	62	70	0.28025863	0.053929906	6.973121869714172e-7	0.0012349893720339587	Micro-PVM
chr21_29814664_T_C	TIAM1	chr21:29814425-29814925	Micro-PVM	CC	328500	-112404	0.7774193	61	69	0.2892779	0.05378531	3.046231716624532e-7	0.0006110815918612924	Micro-PVM
chr21_29814742_G_T	TIAM1	chr21:29814425-29814925	Micro-PVM	CC	328578	-112326	0.7741935	61	70	0.28434533	0.05276007	2.895337069236211e-7	0.0005848321255091346	Micro-PVM
chr21_29814761_T_C	TIAM1	chr21:29814425-29814925	Micro-PVM	CC	328597	-112307	0.7741935	61	70	0.2843454	0.052760065	2.8953182947142756e-7	0.0005848286811251392	Micro-PVM
chr21_29816473_C_T	TIAM1	chr21:29816422-29816922	Micro-PVM	CC	330309	-110595	0.7774193	61	69	0.2892779	0.05378531	3.046231716624532e-7	0.0006110815918612924	Micro-PVM
chr21_29816493_C_T	TIAM1	chr21:29816422-29816922	Micro-PVM	CC	330329	-110575	0.7774193	61	69	0.28927785	0.05378531	3.0462448554084594e-7	0.0006110835054927494	Micro-PVM
chr21_29816517_T_C	TIAM1	chr21:29816422-29816922	Micro-PVM	CC	330353	-110551	0.7774193	61	69	0.2892779	0.05378531	3.046231716624532e-7	0.0006110815918612924	Micro-PVM
chr21_29816654_G_A	TIAM1	chr21:29816422-29816922	Micro-PVM	CC	330490	-110414	0.7774193	61	69	0.2892779	0.05378531	3.046231716624532e-7	0.0006110815918612924	Micro-PVM
chr21_35454772_G_A	TTC3	chr21:35454629-35455129	Micro-PVM	CC	-665	-130572	0.57096773	102	133	-0.13090102	0.021972116	1.946189380211726e-8	0.00005549806837786408	Micro-PVM
chr21_35454951_C_T	TTC3	chr21:35454629-35455129	Micro-PVM	CC	-486	-130393	0.57419354	102	132	-0.13114128	0.022177452	2.415681013428204e-8	0.00006719616788925062	Micro-PVM
chr21_35454977_A_G	TTC3	chr21:35454629-35455129	Micro-PVM	CC	-460	-130367	0.57419354	102	132	-0.13114128	0.022177452	2.415681013428204e-8	0.00006719616788925062	Micro-PVM
chr21_39706304_T_G	FAM3B	chr21:39706018-39706518	Micro-PVM	CC	13684	-40034	0.83548385	46	51	-0.83344686	0.15158483	1.7476098958770092e-7	0.00037890444413258206	Micro-PVM
chr21_39758896_C_A	MX2	chr21:39758427-39758927	Micro-PVM	CC	8257	-39187	0.67741936	84	100	-0.4553827	0.108176604	0.000045327614835459185	0.03541448361253681	Micro-PVM
chr21_42040571_G_C	PDXK	chr21:42040443-42040943	Micro-PVM	CC	-34101	-77339	0.5548387	99	138	-0.27292535	0.04414536	6.416923162670903e-9	0.00002066374879374833	Micro-PVM
chr21_42042948_C_G	PDXK	chr21:42042781-42043281	Micro-PVM	CC	-31724	-74962	0.59354836	93	126	-0.2905979	0.04476314	1.345503253348475e-9	5.105171803134041e-6	Micro-PVM
chr21_42043225_T_C	PDXK	chr21:42042781-42043281	Micro-PVM	CC	-31447	-74685	0.59354836	93	126	-0.2905979	0.04476314	1.345503253348475e-9	5.105171803134041e-6	Micro-PVM
chr21_42045635_T_C	PDXK	chr21:42045573-42046073	Micro-PVM	CC	-29037	-72275	0.61290324	91	120	-0.3089925	0.046155676	4.738822632975991e-10	1.9969641098036854e-6	Micro-PVM
chr21_42046447_A_G	PDXK	chr21:42046080-42046580	Micro-PVM	CC	-28225	-71463	0.57419354	96	132	-0.23172091	0.047443964	2.7814663109024365e-6	0.003916844715037209	Micro-PVM
chr21_42055278_C_T	PDXK	chr21:42055054-42055554	Micro-PVM	CC	-19394	-62632	0.61612904	90	119	-0.3121565	0.045675088	2.2875914299489366e-10	1.0298920863298636e-6	Micro-PVM
chr21_42055518_T_C	PDXK	chr21:42055054-42055554	Micro-PVM	CC	-19154	-62392	0.61935484	89	118	-0.30681765	0.045650896	4.132162573208289e-10	1.7635293358025626e-6	Micro-PVM
chr21_44095740_C_T	PCBP3	chr21:44095432-44095932	Micro-PVM	CC	82330	-222824	0.81935483	51	56	-0.47255334	0.086341605	1.9649835745865242e-7	0.0004190751567511726	Micro-PVM
chr21_44095872_A_G	PCBP3	chr21:44095432-44095932	Micro-PVM	CC	82462	-222692	0.81935483	51	56	-0.47255334	0.086341605	1.9649835745865242e-7	0.0004190751567511726	Micro-PVM
chr21_44099113_A_G	PCBP3	chr21:44098852-44099352	Micro-PVM	CC	85703	-219451	0.8096774	51	59	-0.44278994	0.08095145	1.9948875238675865e-7	0.0004245547006024876	Micro-PVM
chr21_44118488_G_A	PCBP3	chr21:44118363-44118863	Micro-PVM	CC	105078	-200076	0.82580644	50	54	-0.4994415	0.08717124	5.862787765752191e-8	0.00014660756731936186	Micro-PVM
chr21_44118667_A_G	PCBP3	chr21:44118363-44118863	Micro-PVM	CC	105257	-199897	0.82580644	50	54	-0.4994415	0.08717124	5.862787765752191e-8	0.00014660756731936186	Micro-PVM
chr6_2894918_A_G	NQO2	chr6:2894683-2895183	Micro-PVM	CC	26121	6261	0.81935483	51	56	-0.55148464	0.12721628	0.000027554675609617134	0.024328559859400353	Micro-PVM
chr6_2894964_T_A	NQO2	chr6:2894683-2895183	Micro-PVM	CC	26167	6307	0.82258064	51	55	-0.57774067	0.13030063	0.000018479314522509546	0.017894536453391726	Micro-PVM
chr6_2895148_G_A	NQO2	chr6:2894683-2895183	Micro-PVM	CC	26351	6491	0.82258064	51	55	-0.57774067	0.13030063	0.000018479314522509546	0.017894536453391726	Micro-PVM
chr6_2896790_A_G	NQO2	chr6:2896715-2897215	Micro-PVM	CC	27993	8133	0.7387097	70	81	-0.59169996	0.107754625	1.8059708497993856e-7	0.0003897213548552627	Micro-PVM
chr6_2896793_C_G	NQO2	chr6:2896715-2897215	Micro-PVM	CC	27996	8136	0.7387097	70	81	-0.59169996	0.107754625	1.8059708497993856e-7	0.0003897213548552627	Micro-PVM
chr6_2896798_G_A	NQO2	chr6:2896715-2897215	Micro-PVM	CC	28001	8141	0.7387097	70	81	-0.59169996	0.107754625	1.8059708497993856e-7	0.0003897213548552627	Micro-PVM
chr6_2896801_G_A	NQO2	chr6:2896715-2897215	Micro-PVM	CC	28004	8144	0.7354839	70	82	-0.58459836	0.10642977	1.792297162762431e-7	0.00038713870266747567	Micro-PVM
chr6_2896881_C_A	NQO2	chr6:2896715-2897215	Micro-PVM	CC	28084	8224	0.7612903	65	74	-0.5538126	0.11182963	2.0664371089541574e-6	0.0030659780049252516	Micro-PVM
chr6_2896934_G_A	NQO2	chr6:2896715-2897215	Micro-PVM	CC	28137	8277	0.7387097	71	81	-0.5870303	0.1095697	3.351910920688082e-7	0.0006633905043873574	Micro-PVM
chr6_2896963_A_G	NQO2	chr6:2896715-2897215	Micro-PVM	CC	28166	8306	0.7419355	70	80	-0.60484886	0.1090454	1.3925258915008593e-7	0.00031124387526141576	Micro-PVM
chr6_2897007_G_A	NQO2	chr6:2896715-2897215	Micro-PVM	CC	28210	8350	0.7419355	70	80	-0.6048488	0.1090454	1.392528999804487e-7	0.00031124389553316434	Micro-PVM
chr6_2897037_G_A	NQO2	chr6:2896715-2897215	Micro-PVM	CC	28240	8380	0.56774193	111	134	-0.6934519	0.10098221	1.926248665241688e-10	8.820798946144089e-7	Micro-PVM
chr6_2897105_T_C	NQO2	chr6:2896715-2897215	Micro-PVM	CC	28308	8448	0.7419355	70	80	-0.60484886	0.1090454	1.3925258915008593e-7	0.00031124387526141576	Micro-PVM
chr6_2906737_G_T	NQO2	chr6:2906411-2906911	Micro-PVM	CC	37940	18080	0.5516129	112	139	-0.6625504	0.098073505	3.4496258103146996e-10	1.4958881181485957e-6	Micro-PVM
chr6_2906886_G_T	NQO2	chr6:2906411-2906911	Micro-PVM	CC	38089	18229	0.5580645	112	137	-0.68446434	0.099380046	1.731661606680887e-10	8.006592942514774e-7	Micro-PVM
chr6_10754653_C_G	SYCP2L	chr6:10754430-10754930	Micro-PVM	CC	-33	-87308	0.17096774	48	53	0.69869894	0.16119914	0.000027624609409625595	0.024375398261799686	Micro-PVM
chr6_10754676_G_C	SYCP2L	chr6:10754430-10754930	Micro-PVM	CC	-10	-87285	0.16774194	48	52	0.7508119	0.16413522	0.000010369592973813745	0.011371716714512686	Micro-PVM
chr6_25270546_A_G	CARMIL1	chr6:25270523-25271023	Micro-PVM	CC	125415	-215782	0.37419355	92	116	-0.23547263	0.0393701	1.7357028815166244e-8	0.000050128314030992906	Micro-PVM
chr6_25270618_C_T	CARMIL1	chr6:25270523-25271023	Micro-PVM	CC	125487	-215710	0.37741935	93	117	-0.23573151	0.039620906	2.022961221927021e-8	0.00005743734997334653	Micro-PVM
chr6_25270803_G_A	CARMIL1	chr6:25270523-25271023	Micro-PVM	CC	125672	-215525	0.37419355	92	116	-0.23547263	0.0393701	1.7357028815166244e-8	0.000050128314030992906	Micro-PVM
chr6_25270904_A_G	CARMIL1	chr6:25270523-25271023	Micro-PVM	CC	125773	-215424	0.37096775	91	115	-0.23488778	0.039369613	1.8658745307672572e-8	0.00005345113413047612	Micro-PVM
chr6_25271423_G_A	CARMIL1	chr6:25271132-25271632	Micro-PVM	CC	126292	-214905	0.37096775	92	115	-0.23129489	0.040392827	5.9557522456228757e-8	0.00014863268361847744	Micro-PVM
chr6_29791585_G_T	ZFP57	chr6:29791121-29791621	Micro-PVM	CC	244494	235704	0.6548387	81	107	-0.24007422	0.057745066	0.000055585349614485	0.04118885397779055	Micro-PVM
chr6_29804674_A_G	SFTA2	chr6:29804231-29804731	Micro-PVM	CC	-991344	-992160	0.08709677	25	27	0.15369563	0.034950566	0.000021421200151597845	0.020051481896253078	Micro-PVM
chr6_32422207_A_G	C4A	chr6:32422130-32422630	Micro-PVM	CC	586943	566320	0.05483871	17	17	0.23030399	0.05326294	0.0000288085745837843	0.025170734822968405	Micro-PVM
chr6_32422387_C_T	C4A	chr6:32422130-32422630	Micro-PVM	CC	587123	566500	0.038709678	12	12	0.29049215	0.05915507	2.4779047228358034e-6	0.0035607589756449817	Micro-PVM
chr6_32422549_G_A	C4A	chr6:32422130-32422630	Micro-PVM	CC	587285	566662	0.032258064	10	10	0.360785	0.06273153	5.281395588884234e-8	0.00013375401739613809	Micro-PVM
chr6_32416673_G_A	HLA-DRB5	chr6:32416320-32416820	Micro-PVM	CC	71512	58350	0.48064515	104	149	0.29783756	0.07240023	0.00006586606668512321	0.04664622396081285	Micro-PVM
chr6_32424264_C_G	HLA-DRB5	chr6:32424089-32424589	Micro-PVM	CC	79103	65941	0.29999998	70	93	0.32780212	0.07915902	0.00005925365418530084	0.04317774673441705	Micro-PVM
chr6_32422520_C_T	HLA-DQA1	chr6:32422130-32422630	Micro-PVM	CC	-43902	-57506	0.21935484	58	68	0.5371235	0.13123791	0.00007143375402140263	0.049484123426125376	Micro-PVM
chr6_32487441_A_G	HLA-DQB1	chr6:32487405-32487905	Micro-PVM	CC	4948	-2369	0.3419355	86	106	0.49522436	0.11703874	0.00004162257476393298	0.03322406456516333	Micro-PVM
chr6_32487591_C_T	HLA-DQB1	chr6:32487405-32487905	Micro-PVM	CC	5098	-2219	0.33548388	84	104	0.4869272	0.11604748	0.00004783026861158155	0.03684708641377403	Micro-PVM
chr6_32418340_T_G	HLA-DQA2	chr6:32418003-32418503	Micro-PVM	CC	-145778	-151585	0.17096774	47	53	-0.74330676	0.16123052	8.930105782298566e-6	0.010094774770606338	Micro-PVM
chr6_32418362_A_G	HLA-DQA2	chr6:32418003-32418503	Micro-PVM	CC	-145756	-151563	0.5064516	103	153	0.5088953	0.10921592	7.261771098402083e-6	0.008553360541533208	Micro-PVM
chr6_32419024_A_G	HLA-DQA2	chr6:32418618-32419118	Micro-PVM	CC	-145094	-150901	0.6903226	77	96	0.6483629	0.12422303	6.295706741892554e-7	0.0011328316194620777	Micro-PVM
chr6_32422597_T_C	HLA-DQA2	chr6:32422130-32422630	Micro-PVM	CC	-141521	-147328	0.36774194	89	114	0.5432548	0.12343547	0.00002111041677321857	0.019831078787852723	Micro-PVM
chr6_32422972_G_T	HLA-DQA2	chr6:32422634-32423134	Micro-PVM	CC	-141146	-146953	0.43225807	104	134	0.5766918	0.12464746	8.339010335445688e-6	0.009555389731361785	Micro-PVM
chr6_32424299_C_T	HLA-DQA2	chr6:32424089-32424589	Micro-PVM	CC	-139819	-145626	0.57096773	104	133	0.5502882	0.12711743	0.00002822985226407998	0.02478487510765982	Micro-PVM
chr6_32424312_C_A	HLA-DQA2	chr6:32424089-32424589	Micro-PVM	CC	-139806	-145613	0.57741934	104	131	0.5454829	0.13004848	0.00004810733145214811	0.0369990142153071	Micro-PVM
chr6_32424383_A_G	HLA-DQA2	chr6:32424089-32424589	Micro-PVM	CC	-139735	-145542	0.56774193	104	134	0.51918083	0.12646553	0.00006805276568749124	0.04776864035291842	Micro-PVM
chr6_32424386_C_T	HLA-DQA2	chr6:32424089-32424589	Micro-PVM	CC	-139732	-145539	0.57419354	104	132	0.533048	0.12882902	0.000060045833829539695	0.04360397116716114	Micro-PVM
chr6_32424441_T_C	HLA-DQA2	chr6:32424089-32424589	Micro-PVM	CC	-139677	-145484	0.57741934	104	131	0.5454829	0.13004848	0.00004810733145214811	0.0369990142153071	Micro-PVM
chr6_32424469_A_G	HLA-DQA2	chr6:32424089-32424589	Micro-PVM	CC	-139649	-145456	0.57741934	104	131	0.5454829	0.13004848	0.00004810733145214811	0.0369990142153071	Micro-PVM
chr6_32424497_A_G	HLA-DQA2	chr6:32424089-32424589	Micro-PVM	CC	-139621	-145428	0.57741934	104	131	0.5454829	0.13004848	0.00004810733145214811	0.0369990142153071	Micro-PVM
chr6_32424541_A_C	HLA-DQA2	chr6:32424089-32424589	Micro-PVM	CC	-139577	-145384	0.57741934	104	131	0.5454829	0.13004848	0.00004810733145214811	0.0369990142153071	Micro-PVM
chr6_32451728_T_C	HLA-DQA2	chr6:32451717-32452217	Micro-PVM	CC	-112390	-118197	0.7322581	73	83	0.8229715	0.13655955	1.3886934387657004e-8	0.00004113941855844439	Micro-PVM
chr6_32451849_A_T	HLA-DQA2	chr6:32451717-32452217	Micro-PVM	CC	-112269	-118076	0.6935484	81	95	0.6560149	0.13684677	4.105831328567135e-6	0.005392798536770384	Micro-PVM
chr6_32451938_C_T	HLA-DQA2	chr6:32451717-32452217	Micro-PVM	CC	-112180	-117987	0.17741935	50	55	-0.75999534	0.16068792	5.398968000692048e-6	0.006734303160979202	Micro-PVM
chr6_32451985_A_G	HLA-DQA2	chr6:32451717-32452217	Micro-PVM	CC	-112133	-117940	0.6935484	81	95	0.6560149	0.13684677	4.105831328567135e-6	0.005392798536770384	Micro-PVM
chr6_32452056_G_C	HLA-DQA2	chr6:32451717-32452217	Micro-PVM	CC	-112062	-117869	0.7322581	73	83	0.8229715	0.13655955	1.3886934387657004e-8	0.00004113941855844439	Micro-PVM
chr6_32452075_A_C	HLA-DQA2	chr6:32451717-32452217	Micro-PVM	CC	-112043	-117850	0.56774193	103	134	0.5130678	0.123793356	0.00005845493175334822	0.042749155366714364	Micro-PVM
chr6_32457125_C_T	HLA-DQA2	chr6:32456802-32457302	Micro-PVM	CC	-106993	-112800	0.7322581	73	83	0.8229715	0.13655955	1.3886934387657004e-8	0.00004113941855844439	Micro-PVM
chr6_32463101_C_T	HLA-DQA2	chr6:32463080-32463580	Micro-PVM	CC	-101017	-106824	0.17096774	48	53	-0.8091987	0.16043013	1.3804022594170521e-6	0.002193447510163168	Micro-PVM
chr6_32463193_A_C	HLA-DQA2	chr6:32463080-32463580	Micro-PVM	CC	-100925	-106732	0.17096774	48	53	-0.8091986	0.16043015	1.3804050335130285e-6	0.002193448838783362	Micro-PVM
chr6_32463267_A_G	HLA-DQA2	chr6:32463080-32463580	Micro-PVM	CC	-100851	-106658	0.5225806	109	148	0.5628277	0.12030171	6.704970319636982e-6	0.008022411402394684	Micro-PVM
chr6_32487425_C_T	HLA-DQA2	chr6:32487405-32487905	Micro-PVM	CC	-76693	-82500	0.27096775	72	84	-0.60079825	0.13923907	0.000029869023966197772	0.025876882519194032	Micro-PVM
chr6_32487461_C_T	HLA-DQA2	chr6:32487405-32487905	Micro-PVM	CC	-76657	-82464	0.27419356	73	85	-0.6020178	0.139103	0.000028356583706068375	0.02486967326911937	Micro-PVM
chr6_32487480_G_A	HLA-DQA2	chr6:32487405-32487905	Micro-PVM	CC	-76638	-82445	0.27096775	72	84	-0.60079825	0.13923907	0.000029869023966197772	0.025876882519194032	Micro-PVM
chr6_32487501_C_T	HLA-DQA2	chr6:32487405-32487905	Micro-PVM	CC	-76617	-82424	0.27419356	73	85	-0.6020178	0.139103	0.000028356583706068375	0.02486967326911937	Micro-PVM
chr6_32487634_C_A	HLA-DQA2	chr6:32487405-32487905	Micro-PVM	CC	-76484	-82291	0.27096775	72	84	-0.60079825	0.13923907	0.000029869023966197772	0.025876882519194032	Micro-PVM
chr6_32487635_G_A	HLA-DQA2	chr6:32487405-32487905	Micro-PVM	CC	-76483	-82290	0.27096775	72	84	-0.60079813	0.13923907	0.000029869125727556653	0.02587695747492966	Micro-PVM
chr6_32487646_C_T	HLA-DQA2	chr6:32487405-32487905	Micro-PVM	CC	-76472	-82279	0.27419356	73	85	-0.6020178	0.139103	0.000028356583706068375	0.02486967326911937	Micro-PVM
chr6_32487695_G_A	HLA-DQA2	chr6:32487405-32487905	Micro-PVM	CC	-76423	-82230	0.27419356	71	85	-0.57072145	0.13523029	0.000043452147080864696	0.03431340163073212	Micro-PVM
chr6_32358326_C_T	HLA-DQB2	chr6:32358095-32358595	Micro-PVM	CC	-220499	-227935	0.12258064	35	38	0.7037441	0.17048937	0.00006238504607082135	0.04483249837936727	Micro-PVM
chr6_32384209_G_A	HLA-DQB2	chr6:32383880-32384380	Micro-PVM	CC	-194616	-202052	0.31290323	77	97	-0.48020825	0.11249495	0.00003589578712887938	0.029736700845152095	Micro-PVM
chr6_32420244_C_G	HLA-DQB2	chr6:32419961-32420461	Micro-PVM	CC	-158581	-166017	0.2548387	60	79	-0.48353648	0.11426011	0.00004152310567807586	0.03316478092793119	Micro-PVM
chr6_32422374_A_C	HLA-DQB2	chr6:32422130-32422630	Micro-PVM	CC	-156451	-163887	0.30322582	81	94	-0.56811553	0.12313537	8.79909669943949e-6	0.009976341828298662	Micro-PVM
chr6_32422395_G_A	HLA-DQB2	chr6:32422130-32422630	Micro-PVM	CC	-156430	-163866	0.3483871	83	108	-0.5085921	0.105403095	3.587480954896032e-6	0.004828186503151631	Micro-PVM
chr6_32422520_C_T	HLA-DQB2	chr6:32422130-32422630	Micro-PVM	CC	-156305	-163741	0.21935484	58	68	-0.5290457	0.12923379	0.00007116894105359384	0.049347433719839046	Micro-PVM
chr6_32422586_A_G	HLA-DQB2	chr6:32422130-32422630	Micro-PVM	CC	-156239	-163675	0.30967742	80	96	-0.53714246	0.118074894	0.0000115116492799542	0.012352796329532746	Micro-PVM
chr6_32422710_G_A	HLA-DQB2	chr6:32422634-32423134	Micro-PVM	CC	-156115	-163551	0.22580644	60	70	0.6199375	0.12831864	3.4956127925821982e-6	0.0047262463407888025	Micro-PVM
chr6_32422760_T_C	HLA-DQB2	chr6:32422634-32423134	Micro-PVM	CC	-156065	-163501	0.22258064	58	69	0.6259836	0.12521388	1.6809852153053242e-6	0.0025857202133199864	Micro-PVM
chr6_32422761_T_C	HLA-DQB2	chr6:32422634-32423134	Micro-PVM	CC	-156064	-163500	0.21290322	55	66	0.6343912	0.12669097	1.6222327875744854e-6	0.0025105567427317742	Micro-PVM
chr6_32422806_C_A	HLA-DQB2	chr6:32422634-32423134	Micro-PVM	CC	-156019	-163455	0.23548387	60	73	0.60245174	0.122458525	2.3831611421689566e-6	0.003448113556445621	Micro-PVM
chr6_32422881_T_C	HLA-DQB2	chr6:32422634-32423134	Micro-PVM	CC	-155944	-163380	0.22258064	59	69	0.6326292	0.12753668	1.994580194020419e-6	0.0029771927532371597	Micro-PVM
chr6_32422885_G_A	HLA-DQB2	chr6:32422634-32423134	Micro-PVM	CC	-155940	-163376	0.22258064	59	69	0.6326292	0.12753668	1.994580194020419e-6	0.0029771927532371597	Micro-PVM
chr6_32422964_T_C	HLA-DQB2	chr6:32422634-32423134	Micro-PVM	CC	-155861	-163297	0.22258064	58	69	0.6161934	0.12586857	2.646770440046647e-6	0.0037610737343269753	Micro-PVM
chr6_32422971_T_C	HLA-DQB2	chr6:32422634-32423134	Micro-PVM	CC	-155854	-163290	0.23870967	59	74	0.583042	0.118004024	2.1722992475134695e-6	0.0031953127233351635	Micro-PVM
chr6_32423074_A_G	HLA-DQB2	chr6:32422634-32423134	Micro-PVM	CC	-155751	-163187	0.23870967	59	74	0.583042	0.118004024	2.1722992475134695e-6	0.0031953127233351635	Micro-PVM
chr6_32423103_G_T	HLA-DQB2	chr6:32422634-32423134	Micro-PVM	CC	-155722	-163158	0.22258064	59	69	0.6326292	0.12753668	1.994580194020419e-6	0.0029771927532371597	Micro-PVM
chr6_32424264_C_G	HLA-DQB2	chr6:32424089-32424589	Micro-PVM	CC	-154561	-161997	0.29999998	70	93	-0.488071	0.1069361	0.000010818921134645828	0.011760840980073996	Micro-PVM
chr6_32424265_C_T	HLA-DQB2	chr6:32424089-32424589	Micro-PVM	CC	-154560	-161996	0.31612903	75	98	-0.5054098	0.10756401	6.155960875369427e-6	0.00748963930892095	Micro-PVM
chr6_32424282_A_G	HLA-DQB2	chr6:32424089-32424589	Micro-PVM	CC	-154543	-161979	0.3419355	83	106	-0.53300965	0.107177995	1.8860865905531408e-6	0.00284179753192849	Micro-PVM
chr6_32424296_T_C	HLA-DQB2	chr6:32424089-32424589	Micro-PVM	CC	-154529	-161965	0.33870968	82	105	-0.5251091	0.107120454	2.5728870341954145e-6	0.003673450650810225	Micro-PVM
chr6_32424491_G_A	HLA-DQB2	chr6:32424089-32424589	Micro-PVM	CC	-154334	-161770	0.3419355	83	106	-0.5089477	0.107871436	5.6700955654629095e-6	0.007004959239990496	Micro-PVM
chr6_32424564_A_C	HLA-DQB2	chr6:32424089-32424589	Micro-PVM	CC	-154261	-161697	0.3451613	84	107	-0.5283921	0.107537314	2.447017910922262e-6	0.003524239094614527	Micro-PVM
chr6_32464048_T_G	HLA-DQB2	chr6:32463998-32464498	Micro-PVM	CC	-114777	-122213	0.2032258	58	63	0.7569981	0.13769996	1.753936214541652e-7	0.00038007100211250554	Micro-PVM
chr6_32464087_T_A	HLA-DQB2	chr6:32463998-32464498	Micro-PVM	CC	-114738	-122174	0.2032258	58	63	0.7569981	0.13769996	1.753936214541652e-7	0.00038007100211250554	Micro-PVM
chr6_32464252_T_C	HLA-DQB2	chr6:32463998-32464498	Micro-PVM	CC	-114573	-122009	0.2032258	58	63	0.7569981	0.13769996	1.753936214541652e-7	0.00038007100211250554	Micro-PVM
chr6_32467468_G_A	HLA-DQB2	chr6:32467367-32467867	Micro-PVM	CC	-111357	-118793	0.3451613	84	107	-0.5283921	0.107537314	2.447017910922262e-6	0.003524239094614527	Micro-PVM
chr6_32467610_C_G	HLA-DQB2	chr6:32467367-32467867	Micro-PVM	CC	-111215	-118651	0.33870968	82	105	-0.5291564	0.107179	2.2080725748221343e-6	0.003236915647744702	Micro-PVM
chr6_32467628_C_T	HLA-DQB2	chr6:32467367-32467867	Micro-PVM	CC	-111197	-118633	0.3419355	83	106	-0.52817595	0.10742446	2.4136738256388484e-6	0.0034846203430354376	Micro-PVM
chr6_32487408_A_G	HLA-DQB2	chr6:32487405-32487905	Micro-PVM	CC	-91417	-98853	0.61290324	96	120	0.74105495	0.1041386	5.157682695932585e-11	2.65792902248871e-7	Micro-PVM
chr6_32487441_A_G	HLA-DQB2	chr6:32487405-32487905	Micro-PVM	CC	-91384	-98820	0.3419355	86	106	0.83981186	0.10039952	5.283779254597763e-14	4.397010885509801e-10	Micro-PVM
chr6_32487469_A_G	HLA-DQB2	chr6:32487405-32487905	Micro-PVM	CC	-91356	-98792	0.81935483	52	56	0.78067034	0.14313164	2.14501920515778e-7	0.0004518586918798586	Micro-PVM
chr6_32487531_T_C	HLA-DQB2	chr6:32487405-32487905	Micro-PVM	CC	-91294	-98730	0.30645162	75	95	0.75845194	0.102267556	1.0246528859241187e-11	6.001923074254563e-8	Micro-PVM
chr6_32487540_A_G	HLA-DQB2	chr6:32487405-32487905	Micro-PVM	CC	-91285	-98721	0.57741934	96	131	0.6076342	0.09848295	6.828517090742041e-9	0.000021840917112370345	Micro-PVM
chr6_32487591_C_T	HLA-DQB2	chr6:32487405-32487905	Micro-PVM	CC	-91234	-98670	0.33548388	84	104	0.8262872	0.09978816	8.512741983429841e-14	6.882936343676986e-10	Micro-PVM
chr6_32487592_A_G	HLA-DQB2	chr6:32487405-32487905	Micro-PVM	CC	-91233	-98669	0.816129	52	57	0.7284571	0.14035149	7.180057993132818e-7	0.001266084116150852	Micro-PVM
chr6_32487611_G_A	HLA-DQB2	chr6:32487405-32487905	Micro-PVM	CC	-91214	-98650	0.8096774	52	59	0.69773155	0.13465665	7.466183499054388e-7	0.0013086001808069031	Micro-PVM
chr6_32487627_C_T	HLA-DQB2	chr6:32487405-32487905	Micro-PVM	CC	-91198	-98634	0.816129	52	57	0.7775841	0.13967279	1.265176960577111e-7	0.0002863091953233002	Micro-PVM
chr6_32487674_C_G	HLA-DQB2	chr6:32487405-32487905	Micro-PVM	CC	-91151	-98587	0.8129032	52	58	0.75348973	0.13725893	1.8197442621020933e-7	0.0003921492973542258	Micro-PVM
chr6_32487683_G_A	HLA-DQB2	chr6:32487405-32487905	Micro-PVM	CC	-91142	-98578	0.60322577	96	123	0.7106152	0.10276741	1.498781611480091e-10	7.020154255380665e-7	Micro-PVM
chr6_32487690_T_C	HLA-DQB2	chr6:32487405-32487905	Micro-PVM	CC	-91135	-98571	0.79032254	52	65	0.6231209	0.120164655	7.332929469180161e-7	0.001288723124457121	Micro-PVM
chr6_32487728_A_G	HLA-DQB2	chr6:32487405-32487905	Micro-PVM	CC	-91097	-98533	0.57419354	96	132	0.64572203	0.09357505	1.6152121323276234e-10	7.518222872298838e-7	Micro-PVM
chr6_32487737_A_G	HLA-DQB2	chr6:32487405-32487905	Micro-PVM	CC	-91088	-98524	0.7967742	52	63	0.5901678	0.12399315	4.750654092598259e-6	0.006071306955153057	Micro-PVM
chr6_32487767_T_C	HLA-DQB2	chr6:32487405-32487905	Micro-PVM	CC	-91058	-98494	0.61612904	96	119	0.7515756	0.10577394	5.456318640465023e-11	2.7987306746301646e-7	Micro-PVM
chr6_32487776_T_G	HLA-DQB2	chr6:32487405-32487905	Micro-PVM	CC	-91049	-98485	0.816129	52	57	0.7538699	0.14042358	3.187392051654008e-7	0.0006353747212101485	Micro-PVM
chr6_32488103_T_C	HLA-DQB2	chr6:32488047-32488547	Micro-PVM	CC	-90722	-98158	0.63870966	94	112	0.7238106	0.11210467	1.611419201434299e-9	6.0044811688699445e-6	Micro-PVM
chr6_32488179_G_C	HLA-DQB2	chr6:32488047-32488547	Micro-PVM	CC	-90646	-98082	0.8096774	53	59	0.6729775	0.14285202	5.842974644915173e-6	0.0071785712772412785	Micro-PVM
chr6_32488238_G_A	HLA-DQB2	chr6:32488047-32488547	Micro-PVM	CC	-90587	-98023	0.60322577	97	123	0.74638486	0.10076057	1.075005457261285e-11	6.276659647336302e-8	Micro-PVM
chr6_32488364_G_C	HLA-DQB2	chr6:32488047-32488547	Micro-PVM	CC	-90461	-97897	0.816129	52	57	0.76648444	0.13928382	1.7087274538209373e-7	0.00037152800841171976	Micro-PVM
chr6_32488491_T_C	HLA-DQB2	chr6:32488047-32488547	Micro-PVM	CC	-90334	-97770	0.816129	53	57	0.7972179	0.1411135	8.578359987089986e-8	0.00020429007932227063	Micro-PVM
chr6_32488499_G_A	HLA-DQB2	chr6:32488047-32488547	Micro-PVM	CC	-90326	-97762	0.816129	53	57	0.7972179	0.1411135	8.578359987089986e-8	0.00020429007932227063	Micro-PVM
chr6_32492504_A_G	HLA-DQB2	chr6:32492418-32492918	Micro-PVM	CC	-86321	-93757	0.81935483	52	56	0.7903686	0.14301324	1.5309264780468265e-7	0.0003379034100921389	Micro-PVM
chr6_32492518_G_C	HLA-DQB2	chr6:32492418-32492918	Micro-PVM	CC	-86307	-93743	0.8096774	53	59	0.68103665	0.14271104	4.504573955830922e-6	0.005815469465049763	Micro-PVM
chr6_32492580_G_T	HLA-DQB2	chr6:32492418-32492918	Micro-PVM	CC	-86245	-93681	0.8096774	53	59	0.68103665	0.14271104	4.504573955830922e-6	0.005815469465049763	Micro-PVM
chr6_32492598_C_T	HLA-DQB2	chr6:32492418-32492918	Micro-PVM	CC	-86227	-93663	0.8096774	53	59	0.68103665	0.14271104	4.504573955830922e-6	0.005815469465049763	Micro-PVM
chr6_32492644_C_T	HLA-DQB2	chr6:32492418-32492918	Micro-PVM	CC	-86181	-93617	0.8032258	53	61	0.63402915	0.1359802	7.1669121439160564e-6	0.008463004770150457	Micro-PVM
chr6_32492698_A_C	HLA-DQB2	chr6:32492418-32492918	Micro-PVM	CC	-86127	-93563	0.8096774	52	59	0.6865947	0.1339308	9.559546197630846e-7	0.001610761365581634	Micro-PVM
chr6_32492699_G_A	HLA-DQB2	chr6:32492418-32492918	Micro-PVM	CC	-86126	-93562	0.8032258	53	61	0.61684716	0.13631287	0.000012709105713440783	0.013358791043413762	Micro-PVM
chr6_32492710_T_C	HLA-DQB2	chr6:32492418-32492918	Micro-PVM	CC	-86115	-93551	0.8064516	53	60	0.65765744	0.13891363	5.293216579384612e-6	0.006628256859480003	Micro-PVM
chr6_32492716_T_C	HLA-DQB2	chr6:32492418-32492918	Micro-PVM	CC	-86109	-93545	0.79354835	55	64	0.5769592	0.13304217	0.000027373232522120025	0.024204310068976578	Micro-PVM
chr6_32492726_A_G	HLA-DQB2	chr6:32492418-32492918	Micro-PVM	CC	-86099	-93535	0.8064516	53	60	0.65765744	0.13891363	5.293216579384612e-6	0.006628256859480003	Micro-PVM
chr6_32492738_G_C	HLA-DQB2	chr6:32492418-32492918	Micro-PVM	CC	-86087	-93523	0.7967742	55	63	0.59243655	0.13624112	0.00002610931028596156	0.023348191868135706	Micro-PVM
chr6_32492774_G_A	HLA-DQB2	chr6:32492418-32492918	Micro-PVM	CC	-86051	-93487	0.7967742	55	63	0.59243655	0.13624112	0.00002610931028596156	0.023348191868135706	Micro-PVM
chr6_32492792_A_T	HLA-DQB2	chr6:32492418-32492918	Micro-PVM	CC	-86033	-93469	0.64193547	88	111	0.64724624	0.107337154	1.3645736652239472e-8	0.00004049784345418856	Micro-PVM
chr6_32492797_A_G	HLA-DQB2	chr6:32492418-32492918	Micro-PVM	CC	-86028	-93464	0.6451613	88	110	0.67378557	0.10828976	5.2649103601744695e-9	0.000017324254370105524	Micro-PVM
chr6_32492917_A_G	HLA-DQB2	chr6:32492418-32492918	Micro-PVM	CC	-85908	-93344	0.6451613	88	110	0.67378557	0.10828976	5.2649103601744695e-9	0.000017324254370105524	Micro-PVM
chr6_32513921_G_T	HLA-DQB2	chr6:32513862-32514362	Micro-PVM	CC	-64904	-72340	0.7645161	64	73	0.60857046	0.12630828	3.698358525218279e-6	0.004949817649175745	Micro-PVM
chr6_41057459_G_A	TREML4	chr6:41057347-41057847	Micro-PVM	CC	-185	-10723	0.19354838	52	60	0.48140973	0.079333074	1.1306204345051624e-8	0.0000342423453581683	Micro-PVM
chr6_41057590_C_T	TREML4	chr6:41057347-41057847	Micro-PVM	CC	-54	-10592	0.19354838	52	60	0.48140976	0.079333074	1.1306176383061816e-8	0.0000342423453581683	Micro-PVM
chr6_41057596_C_T	TREML4	chr6:41057347-41057847	Micro-PVM	CC	-48	-10586	0.19354838	52	60	0.48140973	0.079333074	1.1306204345051624e-8	0.0000342423453581683	Micro-PVM
chr6_41057597_T_C	TREML4	chr6:41057347-41057847	Micro-PVM	CC	-47	-10585	0.19354838	51	60	0.46041882	0.07817907	2.714335435351553e-8	0.00007444464439674866	Micro-PVM
chr6_41057651_T_C	TREML4	chr6:41057347-41057847	Micro-PVM	CC	7	-10531	0.19354838	52	60	0.48140976	0.079333074	1.1306176383061816e-8	0.0000342423453581683	Micro-PVM
chr6_41057715_T_C	TREML4	chr6:41057347-41057847	Micro-PVM	CC	71	-10467	0.09032258	27	28	0.59629154	0.121080026	2.3304175990352274e-6	0.0033848812959336168	Micro-PVM
chr6_56709872_C_T	DST	chr6:56709786-56710286	Micro-PVM	CC	410592	-84005	0.82258064	47	55	-0.26030514	0.03276354	5.591413187653892e-13	4.004196502863981e-9	Micro-PVM
chr6_158849316_A_G	ZDHHC14	chr6:158849240-158849740	Micro-PVM	CC	226131	-70865	0.60967743	101	121	-0.16200264	0.034502555	6.242698189217929e-6	0.007575080067127861	Micro-PVM
chr6_158849491_T_G	ZDHHC14	chr6:158849240-158849740	Micro-PVM	CC	226306	-70690	0.61612904	99	119	-0.15870681	0.034174584	7.751655004917734e-6	0.00901322919820045	Micro-PVM
chr6_158849525_A_G	ZDHHC14	chr6:158849240-158849740	Micro-PVM	CC	226340	-70656	0.61612904	99	119	-0.15870681	0.034174584	7.751655004917734e-6	0.00901322919820045	Micro-PVM
chr6_158849949_A_G	ZDHHC14	chr6:158849941-158850441	Micro-PVM	CC	226764	-70232	0.60967743	100	121	-0.15961686	0.033967614	6.145525469846009e-6	0.007479491755169676	Micro-PVM
chr6_158850921_G_A	ZDHHC14	chr6:158850616-158851116	Micro-PVM	CC	227736	-69260	0.5612903	110	136	-0.14732666	0.034746446	0.00004020767670493767	0.03238138529823386	Micro-PVM
chr11_8340690_T_C	LMO1	chr11:8340447-8340947	Micro-PVM	CC	35043	-9397	0.42258063	106	131	-1.0207642	0.13344304	2.86893273976933e-12	1.8455312082751703e-8	Micro-PVM
chr11_8342537_A_G	LMO1	chr11:8342266-8342766	Micro-PVM	CC	36890	-7550	0.57096773	109	133	-0.99214256	0.14078158	7.433021452551894e-11	3.7082758360039163e-7	Micro-PVM
chr11_8343067_A_G	LMO1	chr11:8342861-8343361	Micro-PVM	CC	37420	-7020	0.5612903	109	136	-0.9051515	0.14176275	2.318483846944028e-9	8.300306822184657e-6	Micro-PVM
chr11_13541679_T_C	BTBD10	chr11:13541557-13542057	Micro-PVM	CC	60926	-14282	0.86451614	39	42	0.26465896	0.054206114	2.801334930639016e-6	0.003939410935590945	Micro-PVM
chr11_13541822_T_C	BTBD10	chr11:13541557-13542057	Micro-PVM	CC	61069	-14139	0.86451614	39	42	0.26465896	0.054206114	2.801334930639016e-6	0.003939410935590945	Micro-PVM
chr11_18510299_C_G	LDHC	chr11:18510136-18510636	Micro-PVM	CC	-146	-39873	0.15161291	44	47	0.66501933	0.10401185	2.2182986578602123e-9	7.973246837520714e-6	Micro-PVM
chr11_18510359_G_A	LDHC	chr11:18510136-18510636	Micro-PVM	CC	-86	-39813	0.22903225	65	71	0.54109585	0.09435917	5.7243455554654414e-8	0.0001435536105245043	Micro-PVM
chr11_18510419_T_C	LDHC	chr11:18510136-18510636	Micro-PVM	CC	-26	-39753	0.28064516	76	87	0.4104903	0.0902585	0.000011570278226355327	0.012401545220553232	Micro-PVM
chr11_18510468_A_C	LDHC	chr11:18510136-18510636	Micro-PVM	CC	23	-39704	0.15161291	44	47	0.66501933	0.10401185	2.2182986578602123e-9	7.973246837520714e-6	Micro-PVM
chr11_40934367_A_G	LRRC4C	chr11:40934099-40934599	Micro-PVM	CC	673613	-671843	0.08709677	27	27	0.7538234	0.17599517	0.00003388749183841546	0.028476831033754185	Micro-PVM
chr11_40934444_A_C	LRRC4C	chr11:40934099-40934599	Micro-PVM	CC	673690	-671766	0.12580645	37	39	0.62392014	0.1451749	0.000031985619227612355	0.027251323496198465	Micro-PVM
chr11_48007783_T_A	NUP160	chr11:48007736-48008236	Micro-PVM	CC	64697	-5704	0.42903227	100	133	0.24166884	0.037847627	2.3145435158344555e-9	8.287641991392773e-6	Micro-PVM
chr11_48008233_C_T	NUP160	chr11:48007736-48008236	Micro-PVM	CC	65147	-5254	0.41935483	97	130	0.24132226	0.037540566	1.860689166853769e-9	6.827895264223612e-6	Micro-PVM
chr11_48008551_G_T	NUP160	chr11:48008278-48008778	Micro-PVM	CC	65465	-4936	0.42903227	100	133	0.25923488	0.037016403	9.394097733569101e-11	4.5970919006929683e-7	Micro-PVM
chr11_110496421_A_G	ARHGAP20	chr11:110496369-110496869	Micro-PVM	CC	-90841	-226773	0.7032258	78	92	0.37057555	0.08597073	0.000030396663108581938	0.026216055113305187	Micro-PVM
chr11_110496630_T_C	ARHGAP20	chr11:110496369-110496869	Micro-PVM	CC	-90632	-226564	0.7677419	64	72	0.43769377	0.09451149	8.182103510452492e-6	0.00941307284855845	Micro-PVM
chr11_110496806_G_A	ARHGAP20	chr11:110496369-110496869	Micro-PVM	CC	-90456	-226388	0.7645161	64	73	0.4289859	0.092737384	8.365908970668662e-6	0.009579917090834745	Micro-PVM
chr11_126132074_G_A	EI24	chr11:126132043-126132543	Micro-PVM	CC	533948	518741	0.86774194	40	41	0.6711621	0.14640374	9.948200338514257e-6	0.011003457358322637	Micro-PVM
chr11_126132129_T_C	EI24	chr11:126132043-126132543	Micro-PVM	CC	534003	518796	0.86774194	39	41	0.598275	0.14268549	0.00004838990088264971	0.03715901916015158	Micro-PVM
chr11_126132340_A_G	EI24	chr11:126132043-126132543	Micro-PVM	CC	534214	519007	0.87096775	39	40	0.6688384	0.14808375	0.000013168388818034676	0.013735542496252525	Micro-PVM
chr11_126132420_A_G	EI24	chr11:126132043-126132543	Micro-PVM	CC	534294	519087	0.87096775	39	40	0.6688384	0.14808375	0.000013168388818034676	0.013735542496252525	Micro-PVM
chr13_49932144_C_A	DLEU7	chr13:49932042-49932542	Micro-PVM	CC	6169	-126746	0.10645161	32	33	-0.66040725	0.11498893	5.488431598003922e-8	0.0001383592504861934	Micro-PVM
chr13_49932493_A_C	DLEU7	chr13:49932042-49932542	Micro-PVM	CC	6518	-126397	0.10645161	32	33	-0.66040725	0.11498893	5.488431598003922e-8	0.0001383592504861934	Micro-PVM
chr14_18599055_T_C	NYNRIN	chr14:18599047-18599547	Micro-PVM	CC	1302	-18966	0.2483871	64	77	0.6205393	0.13259196	6.659883355130068e-6	0.00797783163594193	Micro-PVM
chr14_18599289_C_T	NYNRIN	chr14:18599047-18599547	Micro-PVM	CC	1536	-18732	0.30645162	79	95	-0.74005824	0.12917975	5.877560956582171e-8	0.00014693412393059066	Micro-PVM
chr14_18599294_C_T	NYNRIN	chr14:18599047-18599547	Micro-PVM	CC	1541	-18727	0.2483871	64	77	0.6205393	0.13259196	6.659883355130068e-6	0.00797783163594193	Micro-PVM
chr14_27135238_T_C	NPAS3	chr14:27135067-27135567	Micro-PVM	CC	3552	-866295	0.67096776	84	102	0.66869444	0.058424685	7.330510611231537e-22	1.3601020515696514e-17	Micro-PVM
chr14_59280747_C_T	MAX	chr14:59280429-59280929	Micro-PVM	CC	69781	-26787	0.41290322	102	128	-0.17769594	0.032233234	1.6324312295655475e-7	0.0003570303858827917	Micro-PVM
chr14_59280769_C_T	MAX	chr14:59280429-59280929	Micro-PVM	CC	69803	-26765	0.38387096	99	119	-0.19375558	0.033279363	3.75721800382568e-8	0.00009912057457886776	Micro-PVM
chr14_70406368_T_A	GPATCH2L	chr14:70406085-70406585	Micro-PVM	CC	45305	-38466	0.16774194	47	52	-0.17841041	0.034482572	7.727055364874294e-7	0.0013469512921064127	Micro-PVM
chr14_70406755_T_A	GPATCH2L	chr14:70406671-70407171	Micro-PVM	CC	45692	-38079	0.16774194	47	52	-0.17841041	0.034482572	7.727055364874294e-7	0.0013469512921064127	Micro-PVM
chr14_71331356_C_A	CIPC	chr14:71331115-71331615	Micro-PVM	CC	23313	4303	0.27741936	75	86	-0.5103459	0.09546266	3.5348416221676534e-7	0.0006944258819907015	Micro-PVM
chr14_86780848_A_C	RIN3	chr14:86780814-86781314	Micro-PVM	CC	37482	-139934	0.33548388	91	104	-0.15065043	0.036416885	0.00006023493135578918	0.04370343881792757	Micro-PVM
chr14_86781112_C_T	RIN3	chr14:86780814-86781314	Micro-PVM	CC	37746	-139670	0.33548388	91	104	-0.15065043	0.036416885	0.00006023493135578918	0.04370343881792757	Micro-PVM
chr14_86781203_A_G	RIN3	chr14:86780814-86781314	Micro-PVM	CC	37837	-139579	0.33548388	91	104	-0.15065043	0.036416885	0.00006023493135578918	0.04370343881792757	Micro-PVM
chr14_86781217_T_C	RIN3	chr14:86780814-86781314	Micro-PVM	CC	37851	-139565	0.33548388	91	104	-0.15065043	0.036416885	0.00006023493135578918	0.04370343881792757	Micro-PVM
chr7_3216401_T_C	CARD11	chr7:3216173-3216673	Micro-PVM	CC	196653	58985	0.36774194	95	114	-0.26265502	0.059968352	0.000023002858400722253	0.021187213084393614	Micro-PVM
chr7_3217973_T_A	CARD11	chr7:3217857-3218357	Micro-PVM	CC	198225	60557	0.3645161	95	113	-0.27119997	0.060414538	0.00001475373506949707	0.015022400712224441	Micro-PVM
chr7_29287069_G_A	CPVL	chr7:29286753-29287253	Micro-PVM	CC	154904	-46192	0.38709676	95	120	-0.632489	0.07429978	2.2792387305135348e-14	1.9975781651668335e-10	Micro-PVM
chr7_29287069_G_A	CHN2	chr7:29286753-29287253	Micro-PVM	CC	2663	-365142	0.38709676	95	120	-0.5029303	0.071833946	9.491792740020773e-11	4.6397109840340924e-7	Micro-PVM
chr7_102449061_A_G	SERPINE1	chr7:102448991-102449491	Micro-PVM	CC	-848	-12995	0.4064516	101	126	1.1306111	0.19237377	2.878824496952598e-8	0.00007843692595037256	Micro-PVM
chr7_144769425_C_G	ZYX	chr7:144769222-144769722	Micro-PVM	CC	32652	22887	0.38387096	98	119	0.55003506	0.09884078	1.279076534572687e-7	0.00028903530374232506	Micro-PVM
chr7_144769609_T_C	ZYX	chr7:144769222-144769722	Micro-PVM	CC	32836	23071	0.39354837	99	122	0.4997615	0.0991325	1.396278608506944e-6	0.0022144871649308327	Micro-PVM
chr8_27614432_T_C	PTK2B	chr8:27614096-27614596	Micro-PVM	CC	27102	-122313	0.29354838	78	91	0.22590883	0.046160635	2.6647500710889983e-6	0.0037821277277486354	Micro-PVM
chr8_28175623_T_C	SCARA5	chr8:28175417-28175917	Micro-PVM	CC	28409	-95270	0.9677419	10	10	-0.69199	0.14496434	4.478039888342194e-6	0.005787445299722892	Micro-PVM
chr8_60983055_T_C	CA8	chr8:60982809-60983309	Micro-PVM	CC	373594	277581	0.31290323	79	97	0.63530755	0.11428646	1.315371024253585e-7	0.0002961528403337426	Micro-PVM
chr8_80534738_G_T	TPD52	chr8:80534694-80535194	Micro-PVM	CC	72316	-68387	0.47096774	118	146	0.3048977	0.06898697	0.000019582823765495968	0.01871685198640413	Micro-PVM
chr8_80534785_A_G	TPD52	chr8:80534694-80535194	Micro-PVM	CC	72363	-68340	0.47741935	120	148	0.3370549	0.069191076	2.9392928188058226e-6	0.004100224381248867	Micro-PVM
chr8_80534822_T_C	TPD52	chr8:80534694-80535194	Micro-PVM	CC	72400	-68303	0.5645161	108	135	0.35797802	0.062292453	5.3970538727857985e-8	0.00013633332696102367	Micro-PVM
chr8_145086542_C_G	PLEC	chr8:145086218-145086718	Micro-PVM	CC	13109	-48491	0.3483871	90	108	-0.289905	0.070034415	0.0000596214952649166	0.04337511209454719	Micro-PVM
chr5_129056730_T_C	FBN2	chr5:129056393-129056893	Micro-PVM	CC	279982	-333	0.30967742	82	96	1.0084369	0.17401716	4.280148296165073e-8	0.00011113495600112785	Micro-PVM
chr5_129056932_C_T	FBN2	chr5:129056906-129057406	Micro-PVM	CC	280184	-131	0.31290323	83	97	1.0144396	0.17424561	3.7608344535187986e-8	0.00009920626693867369	Micro-PVM
chr5_129057274_G_C	FBN2	chr5:129056906-129057406	Micro-PVM	CC	280526	211	0.103225805	31	32	3.1768215	0.13373774	3.8517469962095146e-51	5.183972470197246e-46	Micro-PVM
chr5_129057904_T_A	FBN2	chr5:129057776-129058276	Micro-PVM	CC	281156	841	0.103225805	31	32	3.1768215	0.13373774	3.8517469962095146e-51	5.183972470197246e-46	Micro-PVM
chr5_129057974_T_C	FBN2	chr5:129057776-129058276	Micro-PVM	CC	281226	911	0.10967742	33	34	3.0673609	0.13836688	8.488495454063138e-48	1.0891723666478842e-42	Micro-PVM
chr5_154807362_A_G	GALNT10	chr5:154806909-154807409	Micro-PVM	CC	83660	-147550	0.43548387	109	135	-0.233858	0.03902558	1.6412150737050705e-8	0.000047697233206827046	Micro-PVM
chr5_154810850_T_A	GALNT10	chr5:154810811-154811311	Micro-PVM	CC	87148	-144062	0.3580645	91	111	0.24913095	0.03659557	2.629308077404889e-10	1.168908290366842e-6	Micro-PVM
chr5_154810898_C_T	GALNT10	chr5:154810811-154811311	Micro-PVM	CC	87196	-144014	0.47419354	118	147	-0.20893604	0.040991228	1.0900418597826322e-6	0.0017994737914609324	Micro-PVM
chr5_157605150_C_G	HAVCR1	chr5:157604886-157605386	Micro-PVM	CC	56716	16751	0.2	56	62	-0.58268267	0.13727796	0.000039499777869282885	0.031952053874978875	Micro-PVM
chr5_157605250_T_C	HAVCR1	chr5:157604886-157605386	Micro-PVM	CC	56816	16851	0.2	56	62	-0.5826827	0.13727796	0.00003949971171048571	0.03195203841789056	Micro-PVM
chr5_157605312_A_G	HAVCR1	chr5:157604886-157605386	Micro-PVM	CC	56878	16913	0.20645161	58	64	-0.60140467	0.13611744	0.000019691615901961215	0.018799536886616324	Micro-PVM
chr4_16194253_A_G	TAPT1	chr4:16193951-16194451	Micro-PVM	CC	51866	-15008	0.29999998	78	93	0.28717723	0.03458561	7.476760648021138e-14	6.0914099795798e-10	Micro-PVM
chr4_16194421_G_A	TAPT1	chr4:16193951-16194451	Micro-PVM	CC	52034	-14840	0.29677418	78	92	0.2831617	0.035605628	5.354812337681649e-13	3.8431966409393406e-9	Micro-PVM
chr4_16194446_T_C	TAPT1	chr4:16193951-16194451	Micro-PVM	CC	52059	-14815	0.3580645	91	111	0.22406141	0.035662036	3.8806802359112745e-9	0.000013197514955925963	Micro-PVM
chr4_16205702_T_C	TAPT1	chr4:16205617-16206117	Micro-PVM	CC	63315	-3559	0.29999998	78	93	0.2828541	0.035014857	2.6570834822159954e-13	1.9865406855810014e-9	Micro-PVM
chr4_142511000_G_C	ELF2	chr4:142510956-142511456	Micro-PVM	CC	134178	13476	0.716129	69	88	0.13891672	0.033911195	0.00007041150346136117	0.04896788173902451	Micro-PVM
chr4_144527677_C_G	RNF150	chr4:144527653-144528153	Micro-PVM	CC	348035	-4925	0.21935484	55	68	-1.2299081	0.085865095	2.7428719162038025e-29	1.0989708303351548e-24	Micro-PVM
chr4_144527803_C_T	RNF150	chr4:144527653-144528153	Micro-PVM	CC	348161	-4799	0.21935484	55	68	-1.2299082	0.08586509	2.7428281392588166e-29	1.0989708303351548e-24	Micro-PVM
chr4_144527833_A_G	RNF150	chr4:144527653-144528153	Micro-PVM	CC	348191	-4769	0.22258064	56	69	-1.2368611	0.08524811	9.27343206358157e-30	3.8390670788911547e-25	Micro-PVM
chr4_144527862_G_T	RNF150	chr4:144527653-144528153	Micro-PVM	CC	348220	-4740	0.21935484	55	68	-1.2299081	0.085865095	2.7428719162038025e-29	1.0989708303351548e-24	Micro-PVM
chr4_144527881_G_T	RNF150	chr4:144527653-144528153	Micro-PVM	CC	348239	-4721	0.22258064	56	69	-1.2368611	0.08524811	9.27343206358157e-30	3.8390670788911547e-25	Micro-PVM
chr4_144527988_T_C	RNF150	chr4:144527653-144528153	Micro-PVM	CC	348346	-4614	0.22258064	56	69	-1.2368611	0.08524811	9.27343206358157e-30	3.8390670788911547e-25	Micro-PVM
chr4_144532053_C_T	RNF150	chr4:144531691-144532191	Micro-PVM	CC	352411	-549	0.21935484	55	68	-1.230494	0.085580245	1.99273545519556e-29	8.064974723973429e-25	Micro-PVM
chr4_144532354_A_G	RNF150	chr4:144532348-144532848	Micro-PVM	CC	352712	-248	0.22258064	56	69	-1.2368611	0.08524811	9.27343206358157e-30	3.8390670788911547e-25	Micro-PVM
chr4_144532445_A_C	RNF150	chr4:144532348-144532848	Micro-PVM	CC	352803	-157	0.22258064	56	69	-1.2368611	0.08524811	9.27343206358157e-30	3.8390670788911547e-25	Micro-PVM
chr4_144535713_C_T	RNF150	chr4:144535557-144536057	Micro-PVM	CC	356071	3111	0.21935484	55	68	-1.230494	0.085580245	1.99273545519556e-29	8.064974723973429e-25	Micro-PVM
chr4_144536051_A_G	RNF150	chr4:144535557-144536057	Micro-PVM	CC	356409	3449	0.21935484	55	68	-1.230494	0.085580245	1.99273545519556e-29	8.064974723973429e-25	Micro-PVM
chr19_16068410_C_G	CYP4F11	chr19:16068372-16068872	OPC	CC	24803	-186	0.25138122	76	91	0.3266513	0.058728486	1.0398103033150777e-7	0.00024137959806095033	OPC
chr19_41299340_G_A	NCCRP1	chr19:41299184-41299684	OPC	CC	-701777	-706696	0.046961326	17	17	0.056382716	0.012408517	0.000010550069418631568	0.011527820198488014	OPC
chr19_52156796_A_G	TRPM4	chr19:52156445-52156945	OPC	CC	4448	-52395	0.29558012	88	107	-0.2959266	0.07230835	0.00006628373666186642	0.046860729217809934	OPC
chr6_5533471_T_C	NRN1	chr6:5533058-5533558	OPC	CC	-333399	-342922	0.5745857	120	154	-0.3262333	0.076243296	0.000031563886522416	0.026974097857006333	OPC
chr6_26250717_A_T	BTN2A2	chr6:26250404-26250904	OPC	CC	-756	-12521	0.17403315	59	63	0.6380813	0.11957108	3.051719206422633e-7	0.0006120453537092111	OPC
chr6_26250779_C_G	BTN2A2	chr6:26250404-26250904	OPC	CC	-694	-12459	0.17403315	59	63	0.6380814	0.11957109	3.05171219915755e-7	0.0006120453537092111	OPC
chr6_71034990_C_T	COL19A1	chr6:71034735-71035235	OPC	CC	-11698	-358037	0.27071825	85	98	-0.52137506	0.06426812	1.022733457459453e-13	8.189097252954675e-10	OPC
chr6_71034992_C_T	COL19A1	chr6:71034735-71035235	OPC	CC	-11696	-358035	0.27071825	85	98	-0.521375	0.06426812	1.0227411133803905e-13	8.189139243348296e-10	OPC
chr6_71495865_T_G	COL9A1	chr6:71495701-71496201	OPC	CC	100244	12227	0.78729284	70	77	0.14123775	0.030162044	5.835691152735604e-6	0.007171203099137527	OPC
chr6_71495878_C_A	COL9A1	chr6:71495701-71496201	OPC	CC	100257	12240	0.7845304	70	78	0.13859314	0.029576857	5.754901408381446e-6	0.007089499653257354	OPC
chr6_123901442_T_C	PKIB	chr6:123901345-123901845	OPC	CC	241203	-13212	0.18232045	61	66	-0.45129293	0.11003773	0.00006406241894809171	0.04571848257280024	OPC
chr6_123901610_C_A	PKIB	chr6:123901345-123901845	OPC	CC	241371	-13044	0.18232045	61	66	-0.45129287	0.11003773	0.0000640625307747949	0.04571853414816345	OPC
chr6_148820924_A_G	SAMD5	chr6:148820666-148821166	OPC	CC	118939	-329728	0.5220995	128	173	0.49489236	0.1045731	4.702836783720161e-6	0.0060215853360816906	OPC
chr6_148821093_G_A	SAMD5	chr6:148820666-148821166	OPC	CC	119108	-329559	0.5220995	128	173	0.49489236	0.1045731	4.702836783720161e-6	0.0060215853360816906	OPC
chr6_155543496_G_A	CNKSR3	chr6:155543329-155543829	OPC	CC	-45542	-168616	0.5690608	121	156	-0.13392268	0.027680393	2.961285529556959e-6	0.004125474910490662	OPC
chr6_155543644_G_C	CNKSR3	chr6:155543329-155543829	OPC	CC	-45394	-168468	0.5690608	121	156	-0.13392268	0.027680393	2.961285529556959e-6	0.004125474910490662	OPC
chr11_362070_C_T	IFITM3	chr11:361886-362386	OPC	CC	1159	-24	0.49171272	128	178	-0.48355934	0.08080493	1.2876009837066893e-8	0.000038454806847043755	OPC
chr11_362278_G_A	IFITM3	chr11:361886-362386	OPC	CC	1367	184	0.48342544	124	175	-0.42280477	0.08069027	4.795419404486681e-7	0.0008998310588860342	OPC
chr11_362289_G_T	IFITM3	chr11:361886-362386	OPC	CC	1378	195	0.51933706	126	174	-0.3839343	0.08574178	0.000013925264433927639	0.01435834201672698	OPC
chr11_362338_G_A	IFITM3	chr11:361886-362386	OPC	CC	1427	244	0.5055249	126	179	-0.3952555	0.0822458	3.4149352306142118e-6	0.004636575829021366	OPC
chr11_362372_C_T	IFITM3	chr11:361886-362386	OPC	CC	1461	278	0.5138122	126	176	-0.43633103	0.081690155	2.9824588451758696e-7	0.0005999328104097581	OPC
chr11_774753_T_C	LOC124900301	chr11:774485-774985	OPC	CC	-54261	-58316	0.48895028	131	177	-0.3833094	0.06793295	7.036664757619109e-8	0.00017202075201219928	OPC
chr11_8676454_G_A	STK33	chr11:8676326-8676826	OPC	CC	260456	480	0.50276244	134	180	-0.22737369	0.034560382	5.838984530751485e-10	2.4095009040806044e-6	OPC
chr11_18510299_C_G	LDHC	chr11:18510136-18510636	OPC	CC	-146	-39873	0.12707183	43	46	0.30394238	0.057994556	4.772499014260201e-7	0.0008961636015607444	OPC
chr11_18510468_A_C	LDHC	chr11:18510136-18510636	OPC	CC	23	-39704	0.12707183	43	46	0.30394238	0.057994556	4.772499014260201e-7	0.0008961636015607444	OPC
chr11_34004153_G_C	LMO2	chr11:34003942-34004442	OPC	CC	8536	-25072	0.18508288	62	67	-0.5401958	0.12027406	0.000013156303779576574	0.013726145010413339	OPC
chr11_47585842_T_C	MTCH2	chr11:47585825-47586325	OPC	CC	-178873	-221677	0.3453039	101	125	-0.23600407	0.036633126	1.2061631903300767e-9	4.628459607079859e-6	OPC
chr11_71366155_C_T	DHCR7	chr11:71365951-71366451	OPC	CC	4788	-9194	0.19337018	60	70	0.69090194	0.08957313	1.0538578562784233e-12	7.261229110832134e-9	OPC
chr11_71366428_T_G	DHCR7	chr11:71365951-71366451	OPC	CC	5061	-8921	0.19337018	60	70	0.69090194	0.08957313	1.0538578562784233e-12	7.261229110832134e-9	OPC
chr11_71370112_G_A	DHCR7	chr11:71369820-71370320	OPC	CC	8745	-5237	0.21823205	68	79	0.66510046	0.08783717	2.376540734183235e-12	1.5480144311523044e-8	OPC
chr11_100920525_C_T	ARHGAP42	chr11:100920307-100920807	OPC	CC	224038	-82959	0.22375691	76	81	0.11468423	0.02610885	0.000019837981946501656	0.018905857946225544	OPC
chr7_1269817_G_C	GPR146	chr7:1269356-1269856	OPC	CC	120276	105562	0.41160223	118	149	-0.31980193	0.07828742	0.0000682842443997298	0.04788952388239156	OPC
chr7_22244348_T_C	RAPGEF5	chr7:22244322-22244822	OPC	CC	-10128	-248922	0.59116024	119	148	-0.23950566	0.05371095	0.000015051558087942767	0.015258938374047357	OPC
chr7_22244370_T_G	RAPGEF5	chr7:22244322-22244822	OPC	CC	-10106	-248900	0.59116024	119	148	-0.23950566	0.05371095	0.000015051558087942767	0.015258938374047357	OPC
chr7_22244581_G_A	RAPGEF5	chr7:22244322-22244822	OPC	CC	-9895	-248689	0.5883978	119	149	-0.24534768	0.05310964	7.647044799195315e-6	0.008915278365059936	OPC
chr7_22244627_T_C	RAPGEF5	chr7:22244322-22244822	OPC	CC	-9849	-248643	0.59116024	119	148	-0.23950566	0.05371095	0.000015051558087942767	0.015258938374047357	OPC
chr7_22244692_C_T	RAPGEF5	chr7:22244322-22244822	OPC	CC	-9784	-248578	0.59116024	119	148	-0.23950566	0.05371095	0.000015051558087942767	0.015258938374047357	OPC
chr7_22513795_G_A	RAPGEF5	chr7:22513761-22514261	OPC	CC	259319	20525	0.36187845	108	131	-0.31555542	0.05189803	7.904979717884327e-9	0.000024894348448355563	OPC
chr7_22514245_T_G	RAPGEF5	chr7:22513761-22514261	OPC	CC	259769	20975	0.36187845	108	131	-0.31555542	0.05189803	7.904979717884327e-9	0.000024894348448355563	OPC
chr7_22514250_A_C	RAPGEF5	chr7:22513761-22514261	OPC	CC	259774	20980	0.38397792	111	139	-0.2697444	0.05115804	4.113218668353341e-7	0.0007906149352673153	OPC
chr7_22244348_T_C	STEAP1B	chr7:22244322-22244822	OPC	CC	-311186	-391728	0.59116024	119	148	-0.3972392	0.08912791	0.000015190329310941255	0.015366429142209552	OPC
chr7_22244370_T_G	STEAP1B	chr7:22244322-22244822	OPC	CC	-311164	-391706	0.59116024	119	148	-0.3972392	0.08912791	0.000015190329310941255	0.015366429142209552	OPC
chr7_22244581_G_A	STEAP1B	chr7:22244322-22244822	OPC	CC	-310953	-391495	0.5883978	119	149	-0.36892787	0.08912643	0.00005513253703161521	0.04095123934241847	OPC
chr7_22244627_T_C	STEAP1B	chr7:22244322-22244822	OPC	CC	-310907	-391449	0.59116024	119	148	-0.3972392	0.08912791	0.000015190329310941255	0.015366429142209552	OPC
chr7_22244692_C_T	STEAP1B	chr7:22244322-22244822	OPC	CC	-310842	-391384	0.59116024	119	148	-0.3972392	0.08912791	0.000015190329310941255	0.015366429142209552	OPC
chr7_33284556_T_A	BBS9	chr7:33284553-33285053	OPC	CC	15711	-491142	0.8121547	58	68	0.10245035	0.020247703	1.097370182867553e-6	0.0018096544826784148	OPC
chr7_33284723_C_T	BBS9	chr7:33284553-33285053	OPC	CC	15878	-490975	0.8121547	58	68	0.10245035	0.020247703	1.097370182867553e-6	0.0018096544826784148	OPC
chr7_33284812_A_G	BBS9	chr7:33284553-33285053	OPC	CC	15967	-490886	0.8121547	58	68	0.10245035	0.020247703	1.097370182867553e-6	0.0018096544826784148	OPC
chr7_33285037_C_T	BBS9	chr7:33284553-33285053	OPC	CC	16192	-490661	0.8093923	59	69	0.10696559	0.019997144	2.8754874849316155e-7	0.0005814394002109808	OPC
chr7_159699876_C_A	PTPRN2	chr7:159699756-159700256	OPC	CC	972188	-97308	0.23756906	74	86	0.10774085	0.024124304	0.000014624019480990942	0.01491980059069341	OPC
chr7_159699894_G_A	PTPRN2	chr7:159699756-159700256	OPC	CC	972206	-97290	0.23756906	74	86	0.10260184	0.024186864	0.000036614849316215595	0.030192727789503198	OPC
chr7_159700112_G_A	PTPRN2	chr7:159699756-159700256	OPC	CC	972424	-97072	0.2403315	75	87	0.10566582	0.02409502	0.000020432147846731026	0.019338497355683635	OPC
chr22_24387068_A_G	GSTT2B	chr22:24386676-24387176	OPC	CC	-463	-4254	0.42265195	120	153	0.35899955	0.07190329	1.4863145249246201e-6	0.002332421339003161	OPC
chr22_24387476_T_C	GSTT2B	chr22:24387209-24387709	OPC	CC	-55	-3846	0.03314917	12	12	-1.0750724	0.20143566	3.042636722938992e-7	0.0006104701299269677	OPC
chr3_8776461_C_A	OXTR	chr3:8776117-8776617	OPC	CC	44022	15672	0.18508288	59	67	0.4006998	0.09706907	0.00005766792546971928	0.04232565851546243	OPC
chr3_101779705_C_A	COL8A1	chr3:101779434-101779934	OPC	CC	-563928	-724569	0.640884	103	130	-0.3141726	0.07486648	0.00004395471675786263	0.03461188317307714	OPC
chr3_101780230_G_A	COL8A1	chr3:101780112-101780612	OPC	CC	-563403	-724044	0.6436464	103	129	-0.31992877	0.07562599	0.00003836782562454628	0.03126947410453036	OPC
chr3_182780466_T_C	PEX5L	chr3:182780354-182780854	OPC	CC	181982	-59583	0.5939227	113	147	0.28206733	0.03243574	3.107903901330909e-15	3.065169185019533e-11	OPC
chr3_182780719_T_G	PEX5L	chr3:182780354-182780854	OPC	CC	182235	-59330	0.5966851	113	146	0.28376356	0.03269528	3.448300051823933e-15	3.3828154496341095e-11	OPC
chr3_182780767_G_A	PEX5L	chr3:182780354-182780854	OPC	CC	182283	-59282	0.5939227	113	147	0.2764633	0.03278658	1.526232068687693e-14	1.3693291559986951e-10	OPC
chr3_186286172_T_C	MCF2L2	chr3:186286060-186286560	OPC	CC	301223	50137	0.5055249	134	179	0.06406962	0.013211222	2.8152552743986274e-6	0.003955611832056727	OPC
chr3_186288078_G_T	MCF2L2	chr3:186287929-186288429	OPC	CC	303129	52043	0.50276244	134	180	0.063064225	0.013168729	3.6767116516992595e-6	0.004926687645494022	OPC
chr3_186288570_A_G	MCF2L2	chr3:186288442-186288942	OPC	CC	303621	52535	0.50276244	134	180	0.063064225	0.013168729	3.6767116516992595e-6	0.004926687645494022	OPC
chr3_186288903_A_G	MCF2L2	chr3:186288442-186288942	OPC	CC	303954	52868	0.53038675	131	170	0.062101066	0.013521723	8.578259210058293e-6	0.009774615363528902	OPC
chr3_186622689_A_G	MAP6D1	chr3:186622481-186622981	OPC	CC	-2742	-12381	0.5276243	127	171	-0.33543056	0.071378514	5.430006020985885e-6	0.006765899576051722	OPC
chr3_186622697_G_A	MAP6D1	chr3:186622481-186622981	OPC	CC	-2734	-12373	0.5276243	127	171	-0.33543056	0.071378514	5.430006020985885e-6	0.006765899576051722	OPC
chr3_186628556_C_T	MAP6D1	chr3:186628415-186628915	OPC	CC	3125	-6514	0.35911605	102	130	-0.35690522	0.072646365	2.1261433909388356e-6	0.0031388136412853454	OPC
chr1_67690294_T_C	GNG12	chr1:67690254-67690754	OPC	CC	111299	-20618	0.30939227	89	112	0.12575328	0.027360437	8.452039562230714e-6	0.009660173676604173	OPC
chr1_67690474_G_A	GNG12	chr1:67690254-67690754	OPC	CC	111479	-20438	0.30939227	89	112	0.12575328	0.027360437	8.452039562230714e-6	0.009660173676604173	OPC
chr1_108233915_T_G	SLC25A24	chr1:108233734-108234234	OPC	CC	62333	-73	0.20994475	65	76	-0.51651746	0.06875937	3.3499410728739115e-12	2.1328403070275452e-8	OPC
chr1_108233977_A_C	SLC25A24	chr1:108233734-108234234	OPC	CC	62395	-11	0.20718233	64	75	-0.522158	0.06852903	1.8090205565756941e-12	1.199140018744589e-8	OPC
chr1_108234065_C_A	SLC25A24	chr1:108233734-108234234	OPC	CC	62483	77	0.20994475	65	76	-0.5165175	0.06875936	3.349918272557141e-12	2.1328403070275452e-8	OPC
chr1_108234163_C_G	SLC25A24	chr1:108233734-108234234	OPC	CC	62581	175	0.20994475	65	76	-0.51651746	0.06875937	3.3499410728739115e-12	2.1328403070275452e-8	OPC
chr1_108234201_C_G	SLC25A24	chr1:108233734-108234234	OPC	CC	62619	213	0.20994475	65	76	-0.51651746	0.06875937	3.3499410728739115e-12	2.1328403070275452e-8	OPC
chr1_109722098_T_G	GSTM5	chr1:109722002-109722502	OPC	CC	304	-6212	0.29558012	92	107	0.5979843	0.09380962	1.7243527260123816e-9	6.381776246064355e-6	OPC
chr1_109722292_C_G	GSTM5	chr1:109722002-109722502	OPC	CC	498	-6018	0.07734807	28	28	0.7689045	0.17194462	0.000014277617621552917	0.014643736573073413	OPC
chr1_109725140_T_G	GSTM5	chr1:109724660-109725160	OPC	CC	3346	-3170	0.05524862	20	20	0.8177684	0.20080376	0.00007170273917149384	0.049615740845353244	OPC
chr1_120428524_A_G	NBPF8	chr1:120428045-120428545	OPC	CC	197	-54451	0.46132597	129	167	0.19545853	0.04749313	0.000060572283988031525	0.04387988043850086	OPC
chr1_120825044_A_G	NBPF26	chr1:120824972-120825472	OPC	CC	87879	-26569	0.31491715	96	114	-0.41140828	0.09197974	0.000014218186358217857	0.014595840184512501	OPC
chr1_121427805_G_A	NBPF26	chr1:121427614-121428114	OPC	CC	690640	576192	0.58563536	122	150	0.44421297	0.08979548	1.8263316995841022e-6	0.002767714349885201	OPC
chr1_121427827_C_A	NBPF26	chr1:121427614-121428114	OPC	CC	690662	576214	0.5883978	121	149	0.44116217	0.08921955	1.8449090018985182e-6	0.002790631296299626	OPC
chr1_177950500_G_C	RALGPS2	chr1:177950194-177950694	OPC	CC	-129464	-326079	0.74033153	77	94	0.10259587	0.022135189	7.16203277299978e-6	0.00845842255796367	OPC
chr1_180785896_G_T	CACNA1E	chr1:180785720-180786220	OPC	CC	112783	-377602	0.41436467	117	150	-0.36450693	0.038526427	2.8172808205828935e-17	3.539684758235352e-13	OPC
chr1_180785921_G_A	CACNA1E	chr1:180785720-180786220	OPC	CC	112808	-377577	0.41436467	118	150	-0.3763305	0.038364686	3.191472759550141e-18	4.367250325126959e-14	OPC
chr1_180785961_G_A	CACNA1E	chr1:180785720-180786220	OPC	CC	112848	-377537	0.41436467	117	150	-0.36450687	0.038526427	2.817306541446089e-17	3.5396908790265877e-13	OPC
chr1_180786053_G_A	CACNA1E	chr1:180785720-180786220	OPC	CC	112940	-377445	0.41160223	116	149	-0.36635515	0.038260333	1.382825503273652e-17	1.7960644304561213e-13	OPC
chr1_180786158_C_T	CACNA1E	chr1:180785720-180786220	OPC	CC	113045	-377340	0.41436467	117	150	-0.36450687	0.038526427	2.817306541446089e-17	3.5396908790265877e-13	OPC
chr1_230436608_A_G	FAM89A	chr1:230436178-230436678	OPC	CC	36754	15443	0.27071825	81	98	-0.3472244	0.081518956	0.000034139097962712784	0.028634788466629667	OPC
chr1_244386849_G_T	EFCAB2	chr1:244386572-244387072	OPC	CC	504	-155814	0.35359117	101	128	0.15520704	0.02497927	3.988716568258337e-9	0.000013527425232700005	OPC
chr1_244387025_C_G	EFCAB2	chr1:244386572-244387072	OPC	CC	680	-155638	0.45027626	127	163	0.17774476	0.024458652	1.340991612184943e-11	7.701200126470478e-8	OPC
chr1_247363004_T_C	OR2L13	chr1:247362892-247363392	OPC	CC	-111	-164282	0.49171272	128	178	-0.6367686	0.08090653	4.232787945275872e-13	3.079146893020545e-9	OPC
chr1_247363004_T_C	OR2L5	chr1:247362892-247363392	OPC	CC	-76709	-87324	0.49171272	128	178	-0.20562391	0.046815854	0.00001986720963236134	0.018927652000672344	OPC
chr1_247363004_T_C	OR2L2	chr1:247362892-247363392	OPC	CC	-93118	-105351	0.49171272	128	178	-0.22028151	0.049149718	0.000013691476387125364	0.014166212956106688	OPC
chr17_16568963_G_C	CCDC144A	chr17:16568850-16569350	OPC	CC	35	-111640	0.11049724	38	40	-0.39448002	0.067364536	2.4542036992084547e-8	0.0000681344491300338	OPC
chr17_16569155_G_A	CCDC144A	chr17:16568850-16569350	OPC	CC	227	-111448	0.11049724	38	40	-0.39447996	0.06736454	2.454216185332817e-8	0.00006813457298332026	OPC
chr17_46609601_C_G	KANSL1	chr17:46609459-46609959	OPC	CC	-281935	-477427	0.21270719	66	77	0.35369995	0.026093999	1.0452736265747983e-28	3.9011603771351425e-24	OPC
chr17_46609740_G_A	KANSL1	chr17:46609459-46609959	OPC	CC	-281796	-477288	0.21270719	66	77	0.35369995	0.026093999	1.0452736265747983e-28	3.9011603771351425e-24	OPC
chr17_46609830_C_T	KANSL1	chr17:46609459-46609959	OPC	CC	-281706	-477198	0.21270719	66	77	0.35369995	0.026093999	1.0452736265747983e-28	3.9011603771351425e-24	OPC
chr17_46609838_T_C	KANSL1	chr17:46609459-46609959	OPC	CC	-281698	-477190	0.21546963	66	78	0.34600472	0.025739498	2.1661761295485376e-28	7.922866107589727e-24	OPC
chr17_46688664_C_T	KANSL1	chr17:46688560-46689060	OPC	CC	-202872	-398364	0.20994475	65	76	0.35075745	0.026507383	8.477165542368408e-28	2.85237276578366e-23	OPC
chr17_46688795_T_C	KANSL1	chr17:46688560-46689060	OPC	CC	-202741	-398233	0.20994475	65	76	0.35075745	0.026507383	8.477165542368408e-28	2.85237276578366e-23	OPC
chr17_46688877_C_T	KANSL1	chr17:46688560-46689060	OPC	CC	-202659	-398151	0.20994475	65	76	0.35075745	0.026507383	8.477165542368408e-28	2.85237276578366e-23	OPC
chr17_46688940_C_T	KANSL1	chr17:46688560-46689060	OPC	CC	-202596	-398088	0.20994475	65	76	0.35075742	0.026507385	8.477289898351794e-28	2.85237276578366e-23	OPC
chr17_46848475_G_A	KANSL1	chr17:46848113-46848613	OPC	CC	-43061	-238553	0.21270719	66	77	0.35369995	0.026093999	1.0452736265747983e-28	3.9011603771351425e-24	OPC
chr17_46848601_T_C	KANSL1	chr17:46848113-46848613	OPC	CC	-42935	-238427	0.21270719	66	77	0.35369995	0.026093999	1.0452736265747983e-28	3.9011603771351425e-24	OPC
chr17_47128873_C_G	KANSL1	chr17:47128688-47129188	OPC	CC	237337	41845	0.05524862	20	20	0.335716	0.06694116	1.3441668278868196e-6	0.00214523310537696	OPC
chr17_46609601_C_G	LRRC37A	chr17:46609459-46609959	OPC	CC	-500474	-590189	0.21270719	66	77	1.5726182	0.100829385	2.0322553393079946e-34	1.2232199637063511e-29	OPC
chr17_46609740_G_A	LRRC37A	chr17:46609459-46609959	OPC	CC	-500335	-590050	0.21270719	66	77	1.5726182	0.100829385	2.0322553393079946e-34	1.2232199637063511e-29	OPC
chr17_46609830_C_T	LRRC37A	chr17:46609459-46609959	OPC	CC	-500245	-589960	0.21270719	66	77	1.5726181	0.10082939	2.032293760918391e-34	1.2232199637063511e-29	OPC
chr17_46609838_T_C	LRRC37A	chr17:46609459-46609959	OPC	CC	-500237	-589952	0.21546963	66	78	1.5340836	0.0999969	1.038568809160461e-33	5.879410515496412e-29	OPC
chr17_46688664_C_T	LRRC37A	chr17:46688560-46689060	OPC	CC	-421411	-511126	0.20994475	65	76	1.5561409	0.10314191	5.27954423598752e-33	2.7987926966299266e-28	OPC
chr17_46688795_T_C	LRRC37A	chr17:46688560-46689060	OPC	CC	-421280	-510995	0.20994475	65	76	1.5561409	0.10314191	5.27954423598752e-33	2.7987926966299266e-28	OPC
chr17_46688877_C_T	LRRC37A	chr17:46688560-46689060	OPC	CC	-421198	-510913	0.20994475	65	76	1.5561407	0.10314193	5.2797336830884266e-33	2.7987926966299266e-28	OPC
chr17_46688940_C_T	LRRC37A	chr17:46688560-46689060	OPC	CC	-421135	-510850	0.20994475	65	76	1.5561409	0.10314191	5.27954423598752e-33	2.7987926966299266e-28	OPC
chr17_46848475_G_A	LRRC37A	chr17:46848113-46848613	OPC	CC	-261600	-351315	0.21270719	66	77	1.5726182	0.100829385	2.0322553393079946e-34	1.2232199637063511e-29	OPC
chr17_46848601_T_C	LRRC37A	chr17:46848113-46848613	OPC	CC	-261474	-351189	0.21270719	66	77	1.5726182	0.100829385	2.0322553393079946e-34	1.2232199637063511e-29	OPC
chr17_47128873_C_G	LRRC37A	chr17:47128688-47129188	OPC	CC	18798	-70917	0.05524862	20	20	1.4763937	0.27748635	3.2874344468063673e-7	0.0006524532166474899	OPC
chr17_46609601_C_G	ARL17B	chr17:46609459-46609959	OPC	CC	-526594	-614168	0.21270719	66	77	1.6750255	0.10659673	9.655061616611847e-35	6.148164022291681e-30	OPC
chr17_46609740_G_A	ARL17B	chr17:46609459-46609959	OPC	CC	-526455	-614029	0.21270719	66	77	1.6750255	0.10659673	9.655061616611847e-35	6.148164022291681e-30	OPC
chr17_46609830_C_T	ARL17B	chr17:46609459-46609959	OPC	CC	-526365	-613939	0.21270719	66	77	1.6750255	0.10659673	9.655061616611847e-35	6.148164022291681e-30	OPC
chr17_46609838_T_C	ARL17B	chr17:46609459-46609959	OPC	CC	-526357	-613931	0.21546963	66	78	1.6416624	0.1050171	1.620691771815442e-34	9.977290905692807e-30	OPC
chr17_46688664_C_T	ARL17B	chr17:46688560-46689060	OPC	CC	-447531	-535105	0.20994475	65	76	1.6606015	0.10878763	1.6962979098357145e-33	9.45282600960722e-29	OPC
chr17_46688795_T_C	ARL17B	chr17:46688560-46689060	OPC	CC	-447400	-534974	0.20994475	65	76	1.6606017	0.10878761	1.6962359160937293e-33	9.45282600960722e-29	OPC
chr17_46688877_C_T	ARL17B	chr17:46688560-46689060	OPC	CC	-447318	-534892	0.20994475	65	76	1.6606017	0.10878761	1.6962359160937293e-33	9.45282600960722e-29	OPC
chr17_46688940_C_T	ARL17B	chr17:46688560-46689060	OPC	CC	-447255	-534829	0.20994475	65	76	1.6606017	0.10878761	1.6962359160937293e-33	9.45282600960722e-29	OPC
chr17_46848475_G_A	ARL17B	chr17:46848113-46848613	OPC	CC	-287720	-375294	0.21270719	66	77	1.6750255	0.10659673	9.655061616611847e-35	6.148164022291681e-30	OPC
chr17_46848601_T_C	ARL17B	chr17:46848113-46848613	OPC	CC	-287594	-375168	0.21270719	66	77	1.6750255	0.10659673	9.655061616611847e-35	6.148164022291681e-30	OPC
chr17_47128873_C_G	ARL17B	chr17:47128688-47129188	OPC	CC	-7322	-94896	0.05524862	20	20	1.533213	0.2957507	6.208487506392764e-7	0.0011195897499931703	OPC
chr17_46609601_C_G	LRRC37A2	chr17:46609459-46609959	OPC	CC	-625175	-1300988	0.21270719	66	77	0.3626526	0.03521446	1.4487700850239643e-19	2.212769683799258e-15	OPC
chr17_46609740_G_A	LRRC37A2	chr17:46609459-46609959	OPC	CC	-625036	-1300849	0.21270719	66	77	0.3626526	0.03521446	1.4487700850239643e-19	2.212769683799258e-15	OPC
chr17_46609830_C_T	LRRC37A2	chr17:46609459-46609959	OPC	CC	-624946	-1300759	0.21270719	66	77	0.36265257	0.035214465	1.4487849148353306e-19	2.212769683799258e-15	OPC
chr17_46609838_T_C	LRRC37A2	chr17:46609459-46609959	OPC	CC	-624938	-1300751	0.21546963	66	78	0.35142595	0.034875415	5.913254053314328e-19	8.561753787749437e-15	OPC
chr17_46688664_C_T	LRRC37A2	chr17:46688560-46689060	OPC	CC	-546112	-1221925	0.20994475	65	76	0.35664144	0.035765633	1.1479785002110086e-18	1.6248659164979374e-14	OPC
chr17_46688795_T_C	LRRC37A2	chr17:46688560-46689060	OPC	CC	-545981	-1221794	0.20994475	65	76	0.35664144	0.035765633	1.1479785002110086e-18	1.6248659164979374e-14	OPC
chr17_46688877_C_T	LRRC37A2	chr17:46688560-46689060	OPC	CC	-545899	-1221712	0.20994475	65	76	0.35664144	0.035765633	1.1479785002110086e-18	1.6248659164979374e-14	OPC
chr17_46688940_C_T	LRRC37A2	chr17:46688560-46689060	OPC	CC	-545836	-1221649	0.20994475	65	76	0.35664144	0.035765633	1.1479785002110086e-18	1.6248659164979374e-14	OPC
chr17_46848475_G_A	LRRC37A2	chr17:46848113-46848613	OPC	CC	-386301	-1062114	0.21270719	66	77	0.3626526	0.03521446	1.4487700850239643e-19	2.212769683799258e-15	OPC
chr17_46848601_T_C	LRRC37A2	chr17:46848113-46848613	OPC	CC	-386175	-1061988	0.21270719	66	77	0.3626526	0.03521446	1.4487700850239643e-19	2.212769683799258e-15	OPC
chr17_47128873_C_G	LRRC37A2	chr17:47128688-47129188	OPC	CC	-105903	-781716	0.05524862	20	20	0.3900491	0.07999709	2.5075604099347167e-6	0.003596559540268674	OPC
chr17_48187221_T_C	EFCAB13	chr17:48186797-48187297	OPC	CC	886	-116758	0.35359117	112	128	-0.2723571	0.06467602	0.00004145415794709323	0.03312264539742171	OPC
chr14_46209973_G_A	NID2	chr14:46209575-46210075	OPC	CC	-1881	-66174	0.5165746	132	175	0.38943407	0.095181726	0.0000665662515029773	0.047004010099287036	OPC
chr4_38774742_C_G	TLR10	chr4:38774460-38774960	OPC	CC	32087	21352	0.839779	52	58	0.447164	0.102026135	0.0000206471342997365	0.019494548795086795	OPC
chr4_38774783_C_T	TLR10	chr4:38774460-38774960	OPC	CC	32128	21393	0.839779	52	58	0.447164	0.102026135	0.0000206471342997365	0.019494548795086795	OPC
chr4_38774819_G_A	TLR10	chr4:38774460-38774960	OPC	CC	32164	21429	0.839779	52	58	0.44716397	0.102026135	0.000020647172838773635	0.019494563499629903	OPC
chr4_38774896_C_T	TLR10	chr4:38774460-38774960	OPC	CC	32241	21506	0.839779	52	58	0.447164	0.102026135	0.0000206471342997365	0.019494548795086795	OPC
chr4_38774742_C_G	TLR1	chr4:38774460-38774960	OPC	CC	16769	-1325	0.839779	52	58	-0.6543416	0.1018674	1.3325987282909171e-9	5.060489489844938e-6	OPC
chr4_38774783_C_T	TLR1	chr4:38774460-38774960	OPC	CC	16810	-1284	0.839779	52	58	-0.6543416	0.1018674	1.3325987282909171e-9	5.060489489844938e-6	OPC
chr4_38774819_G_A	TLR1	chr4:38774460-38774960	OPC	CC	16846	-1248	0.839779	52	58	-0.6543416	0.1018674	1.3325987282909171e-9	5.060489489844938e-6	OPC
chr4_38774896_C_T	TLR1	chr4:38774460-38774960	OPC	CC	16923	-1171	0.839779	52	58	-0.6543416	0.1018674	1.3325987282909171e-9	5.060489489844938e-6	OPC
chr4_68748057_A_C	EPHA5	chr4:68747984-68748484	OPC	CC	-8444	-360787	0.41436467	121	150	-0.42630965	0.061776914	1.0244347809727117e-10	4.972237911184041e-7	OPC
chr4_68748279_C_A	EPHA5	chr4:68747984-68748484	OPC	CC	-8222	-360565	0.41436467	121	150	-0.42630965	0.061776914	1.0244347809727117e-10	4.972237911184041e-7	OPC
chr16_546930_T_G	PERCC1	chr16:546680-547180	OPC	CC	-898811	-902172	0.082872935	29	30	0.06128048	0.013132043	6.2559600531998055e-6	0.0075875633882441715	OPC
chr16_4410380_G_A	CORO7	chr16:4410311-4410811	OPC	CC	26662	-35412	0.19060774	62	69	-0.5077605	0.048687443	6.310682000677987e-20	9.941072472012191e-16	OPC
chr16_21992095_T_C	EEF2K	chr16:21991689-21992189	OPC	CC	63619	-18841	0.09668509	30	35	-0.3190445	0.07534274	0.00003773113410648253	0.030884921642758707	OPC
chr16_58289260_C_T	TOX3	chr16:58288989-58289489	OPC	CC	54951	-56424	0.38674036	115	140	0.16267756	0.032823835	1.7530705945385485e-6	0.0026772819467847393	OPC
chr16_90265476_C_G	KCNG4	chr16:90265106-90265606	OPC	CC	-19258	-40957	0.40331492	114	146	-0.27240527	0.065517224	0.0000512628034436774	0.03879294101617818	OPC
chr16_90265487_C_T	KCNG4	chr16:90265106-90265606	OPC	CC	-19247	-40946	0.40607736	115	147	-0.27311972	0.06560738	0.00005022127593636907	0.03820176357525931	OPC
chr16_90266005_C_T	KCNG4	chr16:90265972-90266472	OPC	CC	-18729	-40428	0.40607736	116	147	-0.29900917	0.066161975	0.000011698668718650175	0.012510256793496061	OPC
chr16_90266065_C_T	KCNG4	chr16:90265972-90266472	OPC	CC	-18669	-40368	0.40331492	115	146	-0.3000045	0.066190325	0.000011070754880338328	0.011975687000731523	OPC
chr12_2028869_C_T	CACNA1C	chr12:2028627-2029127	OPC	CC	61974	-674533	0.060773484	22	22	-0.18431604	0.039423503	6.023467196070828e-6	0.007357855416480471	OPC
chr12_32686600_T_C	PKP2	chr12:32686100-32686600	OPC	CC	19534	-86170	0.046961326	16	17	0.9923218	0.2071923	3.6696705381470443e-6	0.004918939506220995	OPC
chr12_42863091_G_T	PRICKLE1	chr12:42862968-42863468	OPC	CC	448475	315545	0.25138122	76	91	-0.22568563	0.042569924	3.595262113600125e-7	0.0007045452563550357	OPC
chr12_61533582_C_T	TAFA2	chr12:61533369-61533869	OPC	CC	-153547	-705266	0.1878453	64	68	0.2913906	0.02708101	7.611802926086882e-21	1.2894542727475757e-16	OPC
chr12_101738926_T_G	CHPT1	chr12:101738556-101739056	OPC	CC	80059	48625	0.11878453	41	43	-0.18950956	0.04406943	0.0000289407218710062	0.025260766905447662	OPC
chr12_101739037_C_T	CHPT1	chr12:101738556-101739056	OPC	CC	80170	48736	0.11878453	41	43	-0.18950957	0.04406943	0.00002894066888627306	0.025260766905447662	OPC
chr12_101738926_T_G	GNPTAB	chr12:101738556-101739056	OPC	CC	32199	-53259	0.11878453	41	43	-0.3067434	0.042089663	1.1935783702122337e-11	6.916016388915023e-8	OPC
chr12_101739037_C_T	GNPTAB	chr12:101738556-101739056	OPC	CC	32310	-53148	0.11878453	41	43	-0.30674338	0.042089663	1.193582285495663e-11	6.916016388915023e-8	OPC
chr10_49358607_C_T	ARHGAP22	chr10:49358330-49358830	OPC	CC	79693	-146956	0.16298343	54	59	-0.121791564	0.0276289	0.000018602327423681025	0.017986060494974962	OPC
chr10_60220886_C_A	FAM13C	chr10:60220576-60221076	OPC	CC	120452	3389	0.11878453	41	43	0.24646635	0.054095585	0.000010017534782656622	0.011064746833330622	OPC
chr10_78028292_T_C	KCNMA1	chr10:78027995-78028495	OPC	CC	289965	-478235	0.25414366	78	92	0.11111045	0.020143753	1.2991598387872357e-7	0.00029297207207122097	OPC
chr13_45566631_T_G	RUBCNL	chr13:45566348-45566848	OPC	CC	10945	-44416	0.320442	102	116	-0.43096468	0.09376606	8.452155522462992e-6	0.009660243446695638	OPC
chr13_98129586_G_C	DOCK9	chr13:98129326-98129826	OPC	CC	126253	-168726	0.67955804	91	116	-0.16625728	0.02444681	1.7679933760745846e-10	8.158891033705556e-7	OPC
chr13_98129635_G_A	DOCK9	chr13:98129326-98129826	OPC	CC	126302	-168677	0.6823205	91	115	-0.16867547	0.024656441	1.4200782516044744e-10	6.686759891749023e-7	OPC
chr13_113285464_T_C	RASA3	chr13:113285064-113285564	OPC	CC	97040	-55204	0.49447516	136	179	-0.18352598	0.03882589	4.81867643468778e-6	0.0061428963376033655	OPC
chr2_17832055_G_A	SMC6	chr2:17831853-17832353	OPC	CC	136498	46516	0.5635359	125	158	-0.13785945	0.02490539	1.1830330612189689e-7	0.0002701176219306637	OPC
chr2_17832150_G_T	SMC6	chr2:17831853-17832353	OPC	CC	136593	46611	0.5690608	124	156	-0.13462123	0.025058672	2.57715865320256e-7	0.0005295269898958985	OPC
chr2_20700265_G_C	GDF7	chr2:20700012-20700512	OPC	CC	-184	-12294	0.7099448	91	105	-0.22803757	0.054568525	0.000047132209657181056	0.03645180671022968	OPC
chr2_26975208_T_G	DPYSL5	chr2:26974918-26975418	OPC	CC	85593	-16818	0.4171271	117	151	-0.3106109	0.047452822	6.975255163805911e-10	2.8303813601857583e-6	OPC
chr2_29000717_G_A	TOGARAM2	chr2:29000394-29000894	OPC	CC	621	-94972	0.48618788	130	176	0.34015185	0.063293785	2.5537043552883754e-7	0.0005254872284321829	OPC
chr2_29000834_G_A	TOGARAM2	chr2:29000394-29000894	OPC	CC	738	-94855	0.22651935	72	82	0.6583628	0.069167525	1.9730306232761503e-17	2.5251383463605146e-13	OPC
chr2_31110881_G_A	GALNT14	chr2:31110687-31111187	OPC	CC	179841	-71725	0.4447514	129	161	-0.3773456	0.07414998	9.611569360802046e-7	0.0016181837250946074	OPC
chr2_70481311_C_A	TGFA	chr2:70481078-70481578	OPC	CC	23303	-83270	0.320442	94	116	0.23819862	0.03356514	3.478159326716638e-11	1.8506582387621746e-7	OPC
chr2_70501244_A_G	TGFA	chr2:70501075-70501575	OPC	CC	43236	-63337	0.5248619	129	172	0.23396684	0.031905983	9.253604601291344e-12	5.477463729833208e-8	OPC
chr2_88181478_C_G	THNSL2	chr2:88181329-88181829	OPC	CC	-96	-17175	0.25138122	80	91	-0.6164681	0.08598166	2.3141542629277446e-11	1.2723342878890772e-7	OPC
chr2_88181571_C_G	THNSL2	chr2:88181329-88181829	OPC	CC	-3	-17082	0.25138122	80	91	-0.616468	0.08598166	2.3141617062164833e-11	1.2723342878890772e-7	OPC
chr2_113662331_A_C	PAX8	chr2:113661835-113662335	OPC	CC	19757	-43142	0.36740333	109	133	-0.5142099	0.09213395	9.48215548877304e-8	0.00022296640753922283	OPC
chr2_115953662_G_C	DPP10	chr2:115953190-115953690	OPC	CC	1085523	-316888	0.16298343	55	59	-0.09749576	0.022542339	0.000026167271909463778	0.023388944908995898	OPC
chr2_132473183_G_C	LOC124908048	chr2:132473004-132473504	OPC	CC	11075	-4143	0.3922652	111	142	0.42932937	0.06370005	2.4599887649821406e-10	1.1006231994118391e-6	OPC
chr2_132473434_A_C	LOC124908048	chr2:132473004-132473504	OPC	CC	11326	-3892	0.3922652	111	142	0.42932937	0.06370005	2.4599887649821406e-10	1.1006231994118391e-6	OPC
chr2_132473748_G_A	LOC124908048	chr2:132473508-132474008	OPC	CC	11640	-3578	0.3922652	111	142	0.42932937	0.06370005	2.4599887649821406e-10	1.1006231994118391e-6	OPC
chr2_144351041_G_C	ARHGAP15	chr2:144350597-144351097	OPC	CC	773326	134474	0.78176796	69	79	-0.6123436	0.10656963	4.235270696188688e-8	0.00011007811821348936	OPC
chr2_175015867_T_C	GPR155	chr2:175015735-175016235	OPC	CC	95653	40174	0.17679559	60	64	-0.2898904	0.036483306	2.724547681407111e-13	2.0342070788754397e-9	OPC
chr2_175015936_T_G	GPR155	chr2:175015735-175016235	OPC	CC	95722	40243	0.5220995	132	173	0.2180843	0.026048262	2.1843602230587422e-14	1.91773591432101e-10	OPC
chr2_204758388_A_G	PARD3B	chr2:204758034-204758534	OPC	CC	-269387	-1344088	0.4364641	125	158	-0.2763562	0.034231115	1.289186062048385e-13	1.0114785998935874e-9	OPC
chr15_76614453_C_A	ADAMTS7	chr15:76614361-76614861	OPC	CC	-8179	-60683	0.2044199	71	74	-0.57782733	0.09782112	1.9006106292484026e-8	0.000054338979722168336	OPC
chr15_76614663_C_T	ADAMTS7	chr15:76614361-76614861	OPC	CC	-7969	-60473	0.2569061	84	93	-0.41992164	0.08946301	5.561061978712855e-6	0.006897762882095209	OPC
chr15_76614758_C_T	ADAMTS7	chr15:76614361-76614861	OPC	CC	-7874	-60378	0.25138122	82	91	-0.39054936	0.09054376	0.000027436754228336866	0.024247426324375786	OPC
chr15_76616097_A_G	ADAMTS7	chr15:76615848-76616348	OPC	CC	-6535	-59039	0.2569061	84	93	-0.41992164	0.08946301	5.561061978712855e-6	0.006897762882095209	OPC
chr15_76616113_T_C	ADAMTS7	chr15:76615848-76616348	OPC	CC	-6519	-59023	0.2569061	84	93	-0.41992164	0.08946301	5.561061978712855e-6	0.006897762882095209	OPC
chr15_76616137_A_G	ADAMTS7	chr15:76615848-76616348	OPC	CC	-6495	-58999	0.74033153	84	94	0.39904556	0.088366814	0.000011875409021362418	0.012661647008101162	OPC
chr15_76629095_T_C	ADAMTS7	chr15:76628870-76629370	OPC	CC	6463	-46041	0.2403315	79	87	-0.40453377	0.09147194	0.00001752858608520971	0.017172150122535562	OPC
chr15_86710020_A_G	MFGE8	chr15:86709606-86710106	OPC	CC	56693	41998	0.030386742	11	11	1.0631983	0.24999158	0.000035044753604392735	0.02920438848275089	OPC
chr15_90496474_G_C	FAM174B	chr15:90496193-90496693	OPC	CC	116583	78357	0.21270719	70	77	-0.45553508	0.09836439	7.281645087543893e-6	0.008572692317688415	OPC
chr5_42543597_C_T	GHR	chr5:42543402-42543902	OPC	CC	-135320	-431209	0.2845304	88	103	0.31888545	0.037143882	6.083563826284981e-15	5.8045099424314455e-11	OPC
chr5_129057274_G_C	FBN2	chr5:129056906-129057406	OPC	CC	280526	211	0.10220995	36	37	0.57773495	0.11626444	1.6532554799490956e-6	0.002550265744855014	OPC
chr5_129057904_T_A	FBN2	chr5:129057776-129058276	OPC	CC	281156	841	0.10220995	36	37	0.57773495	0.11626444	1.6532554799490956e-6	0.002550265744855014	OPC
chr5_129057974_T_C	FBN2	chr5:129057776-129058276	OPC	CC	281226	911	0.11049724	38	40	0.55066115	0.109534554	1.2720631782728163e-6	0.0020487164824366964	OPC
chr5_148052606_G_A	DPYSL3	chr5:148052425-148052925	OPC	CC	126019	6759	0.4005525	116	145	0.11284408	0.02717465	0.00005233328502194861	0.03939944059504623	OPC
chr5_151991330_G_C	SLC36A1	chr5:151990865-151991365	OPC	CC	107764	-103743	0.29558012	90	107	0.47204217	0.047117732	8.546273291482727e-19	1.223066016920747e-14	OPC
chr5_151991330_G_C	FAT2	chr5:151990865-151991365	OPC	CC	-51741	-142478	0.29558012	90	107	0.4371972	0.08920506	2.241602569506105e-6	0.0032779428016208477	OPC
chr20_64862653_T_G	OSBPL2	chr20:64862353-64862853	OPC	CC	833038	775517	0.28176796	89	102	-0.23885864	0.056299485	0.0000365272767527091	0.030137081382073227	OPC
chr20_65053108_G_A	NKAIN4	chr20:65052830-65053330	OPC	CC	6308	-7778	0.320442	97	116	-0.3015466	0.071811974	0.0000434880350568117	0.03433496963381235	OPC
chr20_65059575_T_A	NKAIN4	chr20:65059330-65059830	OPC	CC	12775	-1311	0.480663	134	174	0.32720938	0.06861998	4.021714049243438e-6	0.005302008754530604	OPC
chr8_97439112_T_C	PTDSS1	chr8:97438817-97439317	OPC	CC	51491	-23577	0.5635359	121	158	0.21444996	0.046654172	8.437126395639202e-6	0.009645848679821224	OPC
chr8_97454401_T_A	PTDSS1	chr8:97454181-97454681	OPC	CC	66780	-8288	0.5497238	120	163	0.2485643	0.043338075	4.459811576819781e-8	0.0001152388762972998	OPC
chr8_97454866_A_C	PTDSS1	chr8:97454685-97455185	OPC	CC	67245	-7823	0.4640884	122	168	0.22690539	0.043415464	5.105405205550712e-7	0.0009485209100845326	OPC
chr8_97454882_G_A	PTDSS1	chr8:97454685-97455185	OPC	CC	67261	-7807	0.4640884	122	168	0.22425255	0.04345327	6.914975161647399e-7	0.0012263741413649147	OPC
chr8_97439112_T_C	SDC2	chr8:97438817-97439317	OPC	CC	-180421	-298404	0.5635359	121	158	0.33704606	0.077709496	0.000024890979474939673	0.022509198577685564	OPC
chr9_33541985_C_G	ANKRD18B	chr9:33541838-33542338	OPC	CC	-768	-51981	0.3729282	100	135	0.49274737	0.07331483	2.7243130942446955e-10	1.207697496533129e-6	OPC
chr9_33542537_C_T	ANKRD18B	chr9:33542455-33542955	OPC	CC	-216	-51429	0.15193371	51	55	0.47347277	0.114935175	0.000059634333661843935	0.04338224178988765	OPC
chr9_33543297_C_A	ANKRD18B	chr9:33542956-33543456	OPC	CC	544	-50669	0.39779007	108	144	0.48513103	0.07303384	4.1557458223126395e-10	1.7725466805438749e-6	OPC
chr9_125542866_G_A	HDHD3	chr9:125542662-125543162	OPC	CC	-29360	-32929	0.5828729	119	151	0.312313	0.076435596	0.00006801997074367261	0.04775187500549219	OPC
chr21_35454772_G_A	TTC3	chr21:35454629-35455129	OPC	CC	-665	-130572	0.5635359	122	158	-0.088219754	0.014464382	7.1807180069380355e-9	0.00002285033384893729	OPC
chr21_35454951_C_T	TTC3	chr21:35454629-35455129	OPC	CC	-486	-130393	0.56629837	122	157	-0.09067689	0.014503607	3.2661134165777234e-9	0.000011301341743632088	OPC
chr21_35454977_A_G	TTC3	chr21:35454629-35455129	OPC	CC	-460	-130367	0.56629837	122	157	-0.09067689	0.014503607	3.2661134165777234e-9	0.000011301341743632088	OPC
chr21_36467075_C_T	KCNJ6	chr21:36466827-36467327	OPC	CC	477303	167104	0.5745857	121	154	-0.765581	0.064488985	5.853891950986862e-24	1.323526983368073e-19	OPC
chr21_36467248_C_T	KCNJ6	chr21:36466827-36467327	OPC	CC	477476	167277	0.5745857	121	154	-0.765581	0.064488985	5.853891950986862e-24	1.323526983368073e-19	OPC
chr21_41137397_A_G	PDE9A	chr21:41137035-41137535	OPC	CC	95325	-26591	0.2762431	84	100	-0.16867635	0.025811499	7.385864964741611e-10	2.97819397888482e-6	OPC
chr21_44626918_G_C	YBEY	chr21:44626624-44627124	OPC	CC	-42022	-71642	0.42541438	117	154	-0.20706093	0.04994206	0.00005370276119902022	0.04016129374094484	OPC
chr18_43201585_A_G	RIT2	chr18:43201419-43201919	OPC	CC	266577	-105869	0.1243094	39	45	0.438589	0.06269104	6.069125373804397e-11	3.086571715907569e-7	OPC
chr18_43203055_T_C	RIT2	chr18:43202823-43203323	OPC	CC	268047	-104399	0.1243094	38	45	0.43063185	0.061428748	5.6108772783047777e-11	2.871584832882064e-7	OPC
chr18_77486584_A_G	GALR1	chr18:77486576-77487076	OPC	CC	5599	-24264	0.6132597	113	140	0.20493478	0.041720036	2.133447169403678e-6	0.0031478197205126565	OPC
chr18_80145044_G_A	KCNG2	chr18:80144788-80145288	OPC	CC	71929	-31038	0.14088398	49	51	-0.71212065	0.13294238	2.774642350116991e-7	0.0005640647248799749	OPC
chr18_80145255_T_C	KCNG2	chr18:80144788-80145288	OPC	CC	72140	-30827	0.14088398	49	51	-0.71212065	0.13294238	2.774642350116991e-7	0.0005640647248799749	OPC
chr18_80146133_A_G	KCNG2	chr18:80145871-80146371	OPC	CC	73018	-29949	0.14088398	49	51	-0.71212065	0.13294238	2.774642350116991e-7	0.0005640647248799749	OPC
chr12_9829636_G_C	CLEC2A	chr12:9829379-9829879	Oligo	CC	65669	11048	0.05	17	17	1.3340416	0.21483105	4.603290579538081e-9	0.000015360887977745064	Oligo
chr12_9829712_G_C	CLEC2A	chr12:9829379-9829879	Oligo	CC	65745	11124	0.029411765	10	10	2.3988812	0.23805945	1.0476060563686448e-18	1.4891662322934563e-14	Oligo
chr12_9879580_C_A	CLEC2A	chr12:9879216-9879716	Oligo	CC	115613	60992	0.4764706	114	162	-0.41915905	0.085492335	2.3488679688568402e-6	0.003406757335235242	Oligo
chr12_9880036_A_G	CLEC2A	chr12:9879895-9880395	Oligo	CC	116069	61448	0.46470588	118	158	-0.39818496	0.09167171	0.00002514054278218137	0.02268238007413374	Oligo
chr12_9880346_C_G	CLEC2A	chr12:9879895-9880395	Oligo	CC	116379	61758	0.46470588	118	158	-0.42515108	0.09092859	6.300187099593512e-6	0.007630128319906898	Oligo
chr12_9882771_G_T	CLEC2A	chr12:9882751-9883251	Oligo	CC	118804	64183	0.45882353	116	156	-0.40068296	0.0906869	0.000018527563385149195	0.017931209967891423	Oligo
chr12_9882772_G_A	CLEC2A	chr12:9882751-9883251	Oligo	CC	118805	64184	0.46176472	117	157	-0.410997	0.09111989	0.0000126498861629822	0.013310273216851857	Oligo
chr12_9882971_C_T	CLEC2A	chr12:9882751-9883251	Oligo	CC	119004	64383	0.46470588	118	158	-0.40291965	0.09186863	0.000021166542686346846	0.01986819817879993	Oligo
chr12_9883222_C_T	CLEC2A	chr12:9882751-9883251	Oligo	CC	119255	64634	0.46470588	118	158	-0.40291965	0.09186863	0.000021166542686346846	0.01986819817879993	Oligo
chr12_27453681_G_A	PPFIBP1	chr12:27453494-27453994	Oligo	CC	57803	-113618	0.32058823	92	109	0.21210213	0.030282645	6.988688565029154e-11	3.504448027931148e-7	Oligo
chr12_30771443_C_T	TSPAN11	chr12:30771153-30771653	Oligo	CC	-29926	-119582	0.17058824	54	58	1.601958	0.112782106	6.47296296667574e-30	2.7517099809185245e-25	Oligo
chr12_30948395_T_A	DDX11	chr12:30948083-30948583	Oligo	CC	40	-30898	0.37058824	97	126	-0.60048485	0.0882697	2.0689861011417617e-10	9.400410366355312e-7	Oligo
chr12_51325293_C_T	GALNT6	chr12:51325102-51325602	Oligo	CC	11230	-29189	0.7264706	84	93	0.37944457	0.05590885	2.2539173855860007e-10	1.0159710632122549e-6	Oligo
chr12_51325293_C_T	SLC4A8	chr12:51325102-51325602	Oligo	CC	-28963	-153992	0.7264706	84	93	0.44898075	0.063912265	6.239101887395974e-11	3.1661215291131046e-7	Oligo
chr12_96392088_G_C	CFAP54	chr12:96392038-96392538	Oligo	CC	-71651	-457236	0.2764706	80	94	0.62602913	0.10688183	2.699413482462665e-8	0.00007408289989092283	Oligo
chr12_96393841_A_G	CFAP54	chr12:96393610-96394110	Oligo	CC	-69898	-455483	0.18529412	55	63	0.5428891	0.13141803	0.000058723004482943754	0.04289313511648642	Oligo
chr12_96394290_C_A	CFAP54	chr12:96394280-96394780	Oligo	CC	-69449	-455034	0.32941177	92	112	0.75379604	0.094941504	3.731989761445882e-13	2.7341355280353497e-9	Oligo
chr12_101658827_G_C	CHPT1	chr12:101658656-101659156	Oligo	CC	-40	-31474	0.3911765	108	133	-0.42491242	0.0714372	1.7209734972926393e-8	0.00004974993116603193	Oligo
chr12_101660280_T_A	CHPT1	chr12:101660089-101660589	Oligo	CC	1413	-30021	0.23235294	68	79	-0.41727397	0.07886789	4.0615702920046475e-7	0.0007823233530376575	Oligo
chr12_101660437_A_C	CHPT1	chr12:101660089-101660589	Oligo	CC	1570	-29864	0.38529414	106	131	-0.3826304	0.07265455	4.5463120327951755e-7	0.0008596759581245004	Oligo
chr12_101660504_G_A	CHPT1	chr12:101660089-101660589	Oligo	CC	1637	-29797	0.23235294	68	79	-0.401432	0.079051465	1.0746131918023138e-6	0.0017778586486898538	Oligo
chr12_105129703_T_C	WASHC4	chr12:105129245-105129745	Oligo	CC	60152	-1244	0.2	63	68	0.11656423	0.027137896	0.00003056995354693807	0.026329812480031266	Oligo
chr12_105130077_C_T	WASHC4	chr12:105129775-105130275	Oligo	CC	60526	-870	0.20294118	64	69	0.11355651	0.027226353	0.00005020994295364418	0.038195376201506495	Oligo
chr12_105129703_T_C	APPL2	chr12:105129245-105129745	Oligo	CC	-5419	-68287	0.2	63	68	0.18931507	0.027924646	2.344188373216983e-10	1.0532553869662267e-6	Oligo
chr12_105130077_C_T	APPL2	chr12:105129775-105130275	Oligo	CC	-5045	-67913	0.20294118	64	69	0.1923724	0.027798587	1.1006380399390597e-10	5.307724350391426e-7	Oligo
chr12_105131882_A_C	APPL2	chr12:105131802-105132302	Oligo	CC	-3240	-66108	0.19411765	61	66	0.1881337	0.028236872	4.364372258426466e-10	1.8543115092383806e-6	Oligo
chr12_125391255_A_G	TMEM132B	chr12:125391092-125391592	Oligo	CC	196886	-279544	0.21176471	63	72	0.5510486	0.08493756	1.0959354193622565e-9	4.2448728639870265e-6	Oligo
chr12_128344731_A_G	TMEM132C	chr12:128344603-128345103	Oligo	CC	47664	-393973	0.35	95	119	-0.5196927	0.05931878	3.059829528749203e-15	3.020027768831616e-11	Oligo
chr12_128344815_G_T	TMEM132C	chr12:128344603-128345103	Oligo	CC	47748	-393889	0.35588235	96	121	-0.50772285	0.059390157	1.0743800598576757e-14	9.881917281063956e-11	Oligo
chr12_128345895_G_A	TMEM132C	chr12:128345601-128346101	Oligo	CC	48828	-392809	0.45882353	121	156	-0.40163642	0.06468684	4.621854428133089e-9	0.000015416743737891402	Oligo
chr12_128345918_T_C	TMEM132C	chr12:128345601-128346101	Oligo	CC	48851	-392786	0.5264706	122	161	-0.37328345	0.06510212	4.9425629425676824e-8	0.00012619498958915548	Oligo
chr12_128345929_G_A	TMEM132C	chr12:128345601-128346101	Oligo	CC	48862	-392775	0.29705882	86	101	-0.5184613	0.06724283	1.381259892962802e-12	9.324106101457119e-9	Oligo
chr12_128346629_T_A	TMEM132C	chr12:128346383-128346883	Oligo	CC	49562	-392075	0.5352941	120	158	-0.3656605	0.065282814	9.387671210941617e-8	0.00022104393712215882	Oligo
chr19_14962768_T_C	ADGRE2	chr19:14962534-14963034	Oligo	CC	112289	56656	0.40882355	115	139	0.36452538	0.055902243	9.218153786158728e-10	3.6329705727755253e-6	Oligo
chr19_14962768_T_C	OR7C1	chr19:14962534-14963034	Oligo	CC	36697	20	0.40882355	115	139	0.8033322	0.11751792	1.7336609792368153e-10	8.014615029135344e-7	Oligo
chr19_14962768_T_C	OR7A5	chr19:14962534-14963034	Oligo	CC	8963	20	0.40882355	115	139	0.76168287	0.10751039	4.5040378555374245e-11	2.3481721098298345e-7	Oligo
chr19_16068410_C_G	CYP4F11	chr19:16068372-16068872	Oligo	CC	24803	-186	0.24117647	68	82	0.45899028	0.06650006	1.213691948190408e-10	5.794389014396083e-7	Oligo
chr19_16068668_G_A	CYP4F11	chr19:16068372-16068872	Oligo	CC	25061	72	0.5470588	111	154	-0.3055422	0.059280343	7.609924324353047e-7	0.0013297952975743967	Oligo
chr19_17613376_T_C	SLC27A1	chr19:17613076-17613576	Oligo	CC	9972	-27429	0.5088235	123	167	0.21576318	0.029388618	1.0936099238837841e-11	6.377171279087883e-8	Oligo
chr19_17613458_G_C	SLC27A1	chr19:17613076-17613576	Oligo	CC	10054	-27347	0.5117647	122	166	0.20387447	0.029655833	1.4069056186381002e-10	6.630793243419277e-7	Oligo
chr19_17614109_T_G	SLC27A1	chr19:17613823-17614323	Oligo	CC	10705	-26696	0.5117647	123	166	0.21154167	0.029840834	4.400377168032597e-11	2.2985155310736013e-7	Oligo
chr19_17614398_G_A	SLC27A1	chr19:17614381-17614881	Oligo	CC	10994	-26407	0.5117647	123	166	0.21154167	0.029840834	4.400377168032597e-11	2.2985155310736013e-7	Oligo
chr19_17614607_C_T	SLC27A1	chr19:17614381-17614881	Oligo	CC	11203	-26198	0.5117647	123	166	0.21154167	0.029840834	4.400377168032597e-11	2.2985155310736013e-7	Oligo
chr19_17614686_A_G	SLC27A1	chr19:17614381-17614881	Oligo	CC	11282	-26119	0.5117647	123	166	0.21154167	0.029840834	4.400377168032597e-11	2.2985155310736013e-7	Oligo
chr19_18508590_G_A	NR2C2AP	chr19:18508405-18508905	Oligo	CC	-829370	-831374	0.34117648	96	116	0.35613436	0.08371057	0.00003602700126986445	0.02981994465546869	Oligo
chr19_49296995_G_C	PNMA8A	chr19:49296765-49297265	Oligo	CC	4892	-168	0.24117647	72	82	0.43032864	0.091739744	5.906260349622052e-6	0.007241785717656745	Oligo
chr19_49297021_C_G	PNMA8A	chr19:49296765-49297265	Oligo	CC	4918	-142	0.24117647	72	82	0.43032864	0.091739744	5.906260349622052e-6	0.007241785717656745	Oligo
chr19_49297071_T_C	PNMA8A	chr19:49296765-49297265	Oligo	CC	4968	-92	0.2882353	84	98	0.4245997	0.08722827	2.742377355708246e-6	0.003871905015904121	Oligo
chr19_49297091_C_G	PNMA8A	chr19:49296765-49297265	Oligo	CC	4988	-72	0.24117647	72	82	0.43032864	0.091739744	5.906260349622052e-6	0.007241785717656745	Oligo
chr19_49297095_G_C	PNMA8A	chr19:49296765-49297265	Oligo	CC	4992	-68	0.24117647	72	82	0.43032864	0.091739744	5.906260349622052e-6	0.007241785717656745	Oligo
chr19_49297105_A_G	PNMA8A	chr19:49296765-49297265	Oligo	CC	5002	-58	0.24117647	72	82	0.43032864	0.091739744	5.906260349622052e-6	0.007241785717656745	Oligo
chr19_49297124_A_G	PNMA8A	chr19:49296765-49297265	Oligo	CC	5021	-39	0.2882353	84	98	0.4245997	0.08722827	2.742377355708246e-6	0.003871905015904121	Oligo
chr19_56187933_T_C	ZNF160	chr19:56187914-56188414	Oligo	CC	38755	1955	0.5147059	125	165	-0.22253564	0.036223743	6.451049626655281e-9	0.000020761907479920676	Oligo
chr19_56187937_T_C	ZNF160	chr19:56187914-56188414	Oligo	CC	38759	1959	0.5205882	124	163	-0.2200158	0.036261924	9.468886906245232e-9	0.000029244128732872723	Oligo
chr19_56188018_C_A	ZNF160	chr19:56187914-56188414	Oligo	CC	38840	2040	0.5205882	124	163	-0.2200158	0.036261924	9.468886906245232e-9	0.000029244128732872723	Oligo
chr19_56188230_A_T	ZNF160	chr19:56187914-56188414	Oligo	CC	39052	2252	0.5205882	124	163	-0.2200158	0.036261924	9.468886906245232e-9	0.000029244128732872723	Oligo
chr19_56188306_A_G	ZNF160	chr19:56187914-56188414	Oligo	CC	39128	2328	0.5205882	124	163	-0.2200158	0.036261924	9.468886906245232e-9	0.000029244128732872723	Oligo
chr19_56188330_G_A	ZNF160	chr19:56187914-56188414	Oligo	CC	39152	2352	0.5176471	124	164	-0.21678978	0.036163174	1.3632456435411388e-8	0.00004046143640938568	Oligo
chr19_56188366_A_G	ZNF160	chr19:56187914-56188414	Oligo	CC	39188	2388	0.5176471	124	164	-0.21678978	0.036163174	1.3632456435411388e-8	0.00004046143640938568	Oligo
chr19_56196753_T_G	ZNF160	chr19:56196727-56197227	Oligo	CC	47575	10775	0.44705883	118	152	0.20149933	0.03736358	2.522668574972733e-7	0.0005199235401293447	Oligo
chr19_56196852_T_C	ZNF160	chr19:56196727-56197227	Oligo	CC	47674	10874	0.45294118	121	154	-0.2639634	0.035938673	1.0749263704447364e-11	6.276489283929646e-8	Oligo
chr19_56205151_A_G	ZNF160	chr19:56204872-56205372	Oligo	CC	55973	19173	0.7411765	74	88	-0.18578611	0.041291643	0.000013250912627319189	0.013803644947264427	Oligo
chr19_56208877_G_C	ZNF160	chr19:56208640-56209140	Oligo	CC	59699	22899	0.5647059	118	148	-0.18142061	0.039773528	0.000010225911163851087	0.01124782076460811	Oligo
chr19_56208882_A_G	ZNF160	chr19:56208640-56209140	Oligo	CC	59704	22904	0.5647059	118	148	-0.18142061	0.039773528	0.000010225911163851087	0.01124782076460811	Oligo
chr19_56208918_G_A	ZNF160	chr19:56208640-56209140	Oligo	CC	59740	22940	0.5588235	120	150	-0.19217499	0.039926965	3.480820582578755e-6	0.004710036103090088	Oligo
chr19_56187933_T_C	ZNF415	chr19:56187914-56188414	Oligo	CC	-2548	-27267	0.5147059	125	165	-0.378944	0.050205506	3.4565677118280377e-12	2.1957168263688427e-8	Oligo
chr19_56187937_T_C	ZNF415	chr19:56187914-56188414	Oligo	CC	-2544	-27263	0.5205882	124	163	-0.3800197	0.05006105	2.7094448434667415e-12	1.7492686583138935e-8	Oligo
chr19_56188018_C_A	ZNF415	chr19:56187914-56188414	Oligo	CC	-2463	-27182	0.5205882	124	163	-0.3800197	0.05006105	2.7094448434667415e-12	1.7492686583138935e-8	Oligo
chr19_56188230_A_T	ZNF415	chr19:56187914-56188414	Oligo	CC	-2251	-26970	0.5205882	124	163	-0.3800197	0.05006105	2.7094448434667415e-12	1.7492686583138935e-8	Oligo
chr19_56188306_A_G	ZNF415	chr19:56187914-56188414	Oligo	CC	-2175	-26894	0.5205882	124	163	-0.3800197	0.05006105	2.7094448434667415e-12	1.7492686583138935e-8	Oligo
chr19_56188330_G_A	ZNF415	chr19:56187914-56188414	Oligo	CC	-2151	-26870	0.5176471	124	164	-0.37442777	0.049989764	4.780225434991925e-12	2.9680420092990205e-8	Oligo
chr19_56188366_A_G	ZNF415	chr19:56187914-56188414	Oligo	CC	-2115	-26834	0.5176471	124	164	-0.37442777	0.049989764	4.780225434991925e-12	2.9680420092990205e-8	Oligo
chr19_56195974_A_G	ZNF415	chr19:56195744-56196244	Oligo	CC	5493	-19226	0.15882353	51	54	-0.54911953	0.06976607	5.533033504634479e-13	3.964947741888939e-9	Oligo
chr19_56196753_T_G	ZNF415	chr19:56196727-56197227	Oligo	CC	6272	-18447	0.44705883	118	152	0.35971627	0.051652793	8.680303514426031e-11	4.2747121037343766e-7	Oligo
chr19_56196852_T_C	ZNF415	chr19:56196727-56197227	Oligo	CC	6371	-18348	0.45294118	121	154	-0.4754555	0.04713152	9.787634100379502e-19	1.3942368769899739e-14	Oligo
chr19_56205151_A_G	ZNF415	chr19:56204872-56205372	Oligo	CC	14670	-10049	0.7411765	74	88	-0.31314632	0.05864224	3.2320470482328844e-7	0.0006430427295527904	Oligo
chr19_56208877_G_C	ZNF415	chr19:56208640-56209140	Oligo	CC	18396	-6323	0.5647059	118	148	-0.38242775	0.05337072	2.8941401424485302e-11	1.5619242678407385e-7	Oligo
chr19_56208882_A_G	ZNF415	chr19:56208640-56209140	Oligo	CC	18401	-6318	0.5647059	118	148	-0.38242775	0.05337072	2.8941401424485302e-11	1.5619242678407385e-7	Oligo
chr19_56208918_G_A	ZNF415	chr19:56208640-56209140	Oligo	CC	18437	-6282	0.5588235	120	150	-0.38691917	0.053911876	2.718688049981275e-11	1.474747834429364e-7	Oligo
chr19_56211495_T_G	ZNF415	chr19:56211368-56211868	Oligo	CC	21014	-3705	0.33529413	95	114	-0.24653134	0.058048602	0.00003710510228681716	0.03049847091256108	Oligo
chr19_56211655_C_G	ZNF415	chr19:56211368-56211868	Oligo	CC	21174	-3545	0.14117648	46	48	-0.38629922	0.08027298	3.4936414328913517e-6	0.004723919805749907	Oligo
chr19_56187933_T_C	ZNF347	chr19:56187914-56188414	Oligo	CC	-29294	-53388	0.5147059	125	165	-0.31329796	0.045999598	1.9817561184000386e-10	9.053480823262855e-7	Oligo
chr19_56187937_T_C	ZNF347	chr19:56187914-56188414	Oligo	CC	-29290	-53384	0.5205882	124	163	-0.3105178	0.046040207	2.825813502802975e-10	1.2481043865545804e-6	Oligo
chr19_56188018_C_A	ZNF347	chr19:56187914-56188414	Oligo	CC	-29209	-53303	0.5205882	124	163	-0.3105178	0.046040207	2.825813502802975e-10	1.2481043865545804e-6	Oligo
chr19_56188230_A_T	ZNF347	chr19:56187914-56188414	Oligo	CC	-28997	-53091	0.5205882	124	163	-0.3105178	0.046040207	2.825813502802975e-10	1.2481043865545804e-6	Oligo
chr19_56188306_A_G	ZNF347	chr19:56187914-56188414	Oligo	CC	-28921	-53015	0.5205882	124	163	-0.3105178	0.046040207	2.825813502802975e-10	1.2481043865545804e-6	Oligo
chr19_56188330_G_A	ZNF347	chr19:56187914-56188414	Oligo	CC	-28897	-52991	0.5176471	124	164	-0.30530888	0.04596737	4.873245444238562e-10	2.0478641612933794e-6	Oligo
chr19_56188366_A_G	ZNF347	chr19:56187914-56188414	Oligo	CC	-28861	-52955	0.5176471	124	164	-0.30530888	0.04596737	4.873245444238562e-10	2.0478641612933794e-6	Oligo
chr19_56195974_A_G	ZNF347	chr19:56195744-56196244	Oligo	CC	-21253	-45347	0.15882353	51	54	-0.33599815	0.06856558	2.374837536694217e-6	0.0034377066522090676	Oligo
chr19_56196753_T_G	ZNF347	chr19:56196727-56197227	Oligo	CC	-20474	-44568	0.44705883	118	152	0.2741507	0.048045326	5.656157036561883e-8	0.00014203166447215553	Oligo
chr19_56196852_T_C	ZNF347	chr19:56196727-56197227	Oligo	CC	-20375	-44469	0.45294118	121	154	-0.34451187	0.04655455	7.900400565057931e-12	4.7262289480942197e-8	Oligo
chr19_56205151_A_G	ZNF347	chr19:56204872-56205372	Oligo	CC	-12076	-36170	0.7411765	74	88	-0.23509052	0.05376439	0.000022340560379864558	0.020710979993219452	Oligo
chr19_56208877_G_C	ZNF347	chr19:56208640-56209140	Oligo	CC	-8350	-32444	0.5647059	118	148	-0.29692337	0.049549136	1.3787588676039572e-8	0.000040874639154009065	Oligo
chr19_56208882_A_G	ZNF347	chr19:56208640-56209140	Oligo	CC	-8345	-32439	0.5647059	118	148	-0.29692337	0.049549136	1.3787588676039572e-8	0.000040874639154009065	Oligo
chr19_56208918_G_A	ZNF347	chr19:56208640-56209140	Oligo	CC	-8309	-32403	0.5588235	120	150	-0.3118954	0.049605157	3.09061418963083e-9	0.00001075366367150359	Oligo
chr15_20483671_T_C	NIPA1	chr15:20483414-20483914	Oligo	CC	25612	-17950	0.08529412	28	29	0.22610027	0.045799695	2.0225260044218847e-6	0.0030120088102251145	Oligo
chr15_28894027_G_T	TRPM1	chr15:28893805-28894305	Oligo	CC	98869	-61243	0.40588236	117	138	-1.1101055	0.13323268	3.839068245855363e-14	3.2655028108645596e-10	Oligo
chr15_28894262_T_C	TRPM1	chr15:28893805-28894305	Oligo	CC	99104	-61008	0.63823533	100	123	-1.3328477	0.10225601	9.709267013499432e-27	2.960055125429578e-22	Oligo
chr15_28895969_C_T	TRPM1	chr15:28895896-28896396	Oligo	CC	100811	-59301	0.1882353	61	64	-0.7949846	0.1878664	0.000039447292481026645	0.03192035781054192	Oligo
chr15_28896209_C_T	TRPM1	chr15:28895896-28896396	Oligo	CC	101051	-59061	0.60588235	109	134	-1.4490837	0.09358302	2.3713996239419378e-33	1.3076914880924751e-28	Oligo
chr15_28897268_C_G	TRPM1	chr15:28896787-28897287	Oligo	CC	102110	-58002	0.3911765	113	133	-1.1363474	0.13380156	1.4957196363627826e-14	1.3431033650527786e-10	Oligo
chr15_29647232_G_A	OTUD7A	chr15:29646995-29647495	Oligo	CC	377483	-17592	0.49411765	124	168	0.35124984	0.02216002	2.529903164097657e-34	1.4831593501524316e-29	Oligo
chr15_30934127_C_T	FMN1	chr15:30933780-30934280	Oligo	CC	372027	-57071	0.04117647	14	14	1.4349755	0.1851821	1.1086678602484036e-12	7.610447090721054e-9	Oligo
chr15_30934807_T_C	FMN1	chr15:30934579-30935079	Oligo	CC	372707	-56391	0.04117647	14	14	1.4349755	0.1851821	1.1086678602484036e-12	7.610447090721054e-9	Oligo
chr15_30934811_G_A	FMN1	chr15:30934579-30935079	Oligo	CC	372711	-56387	0.04117647	14	14	1.4349755	0.1851821	1.1086678602484036e-12	7.610447090721054e-9	Oligo
chr15_30934935_C_T	FMN1	chr15:30934579-30935079	Oligo	CC	372835	-56263	0.04117647	14	14	1.4349755	0.1851821	1.1086678602484036e-12	7.610447090721054e-9	Oligo
chr15_30935051_T_C	FMN1	chr15:30934579-30935079	Oligo	CC	372951	-56147	0.04117647	14	14	1.4349755	0.1851821	1.1086678602484036e-12	7.610447090721054e-9	Oligo
chr15_31782658_C_T	AVEN	chr15:31782606-31783106	Oligo	CC	133240	-90852	0.65000004	100	119	-0.5552515	0.05181925	2.0074931151789336e-20	3.297867983432454e-16	Oligo
chr15_31782716_G_A	AVEN	chr15:31782606-31783106	Oligo	CC	133298	-90794	0.64705884	100	120	-0.54060125	0.05166088	9.535174805501956e-20	1.4810833473836487e-15	Oligo
chr15_31782873_G_A	AVEN	chr15:31782606-31783106	Oligo	CC	133455	-90637	0.64705884	100	120	-0.54060125	0.05166088	9.535174805501956e-20	1.4810833473836487e-15	Oligo
chr15_31782877_G_A	AVEN	chr15:31782606-31783106	Oligo	CC	133459	-90633	0.64705884	100	120	-0.54060125	0.05166088	9.535174805501956e-20	1.4810833473836487e-15	Oligo
chr15_31782967_T_G	AVEN	chr15:31782606-31783106	Oligo	CC	133549	-90543	0.64705884	100	120	-0.54060125	0.05166088	9.535174805501956e-20	1.4810833473836487e-15	Oligo
chr15_31783031_C_T	AVEN	chr15:31782606-31783106	Oligo	CC	133613	-90479	0.64411765	100	121	-0.5389342	0.050798595	3.879759010110164e-20	6.244405201209835e-16	Oligo
chr15_31783355_G_A	AVEN	chr15:31783294-31783794	Oligo	CC	133937	-90155	0.64705884	100	120	-0.54060125	0.05166088	9.535174805501956e-20	1.4810833473836487e-15	Oligo
chr15_31783921_T_C	AVEN	chr15:31783883-31784383	Oligo	CC	134503	-89589	0.64705884	100	120	-0.55312496	0.05093617	8.184322132449649e-21	1.3839958607454145e-16	Oligo
chr15_31784977_T_C	AVEN	chr15:31784870-31785370	Oligo	CC	135559	-88533	0.7441177	73	87	-0.3328901	0.06637169	1.4236760975209217e-6	0.0022502969666412286	Oligo
chr15_31790302_G_A	AVEN	chr15:31790157-31790657	Oligo	CC	140884	-83208	0.65000004	98	119	-0.5185826	0.05233623	2.9473117322768867e-18	4.0439098518710806e-14	Oligo
chr15_31794312_G_C	AVEN	chr15:31794235-31794735	Oligo	CC	144894	-79198	0.62941176	103	126	-0.4910716	0.052113716	5.719911922160348e-17	6.992423693720564e-13	Oligo
chr15_31822046_C_A	AVEN	chr15:31821820-31822320	Oligo	CC	172628	-51464	0.63529414	103	124	-0.50286424	0.053241145	5.0060889042167314e-17	6.154972813044349e-13	Oligo
chr15_31782658_C_T	CHRM5	chr15:31782606-31783106	Oligo	CC	16004	-82991	0.65000004	100	119	-2.0683317	0.13234705	9.843559794103886e-34	5.579484583790675e-29	Oligo
chr15_31782716_G_A	CHRM5	chr15:31782606-31783106	Oligo	CC	16062	-82933	0.64705884	100	120	-2.0301704	0.13178857	3.8663196535266266e-33	2.1017107043731545e-28	Oligo
chr15_31782873_G_A	CHRM5	chr15:31782606-31783106	Oligo	CC	16219	-82776	0.64705884	100	120	-2.0301704	0.13178857	3.8663196535266266e-33	2.1017107043731545e-28	Oligo
chr15_31782877_G_A	CHRM5	chr15:31782606-31783106	Oligo	CC	16223	-82772	0.64705884	100	120	-2.0301704	0.13178857	3.8663196535266266e-33	2.1017107043731545e-28	Oligo
chr15_31782967_T_G	CHRM5	chr15:31782606-31783106	Oligo	CC	16313	-82682	0.64705884	100	120	-2.0301704	0.13178857	3.8663196535266266e-33	2.1017107043731545e-28	Oligo
chr15_31783031_C_T	CHRM5	chr15:31782606-31783106	Oligo	CC	16377	-82618	0.64411765	100	121	-2.000306	0.13106063	9.26518173922003e-33	4.850673655113982e-28	Oligo
chr15_31783355_G_A	CHRM5	chr15:31783294-31783794	Oligo	CC	16701	-82294	0.64705884	100	120	-2.0301704	0.13178857	3.8663196535266266e-33	2.1017107043731545e-28	Oligo
chr15_31783921_T_C	CHRM5	chr15:31783883-31784383	Oligo	CC	17267	-81728	0.64705884	100	120	-2.0365224	0.13165225	2.6080632167141488e-33	1.4356332745509857e-28	Oligo
chr15_31784977_T_C	CHRM5	chr15:31784870-31785370	Oligo	CC	18323	-80672	0.7441177	73	87	-1.3959373	0.19189674	1.5879814727899656e-11	8.994997765471894e-8	Oligo
chr15_31790302_G_A	CHRM5	chr15:31790157-31790657	Oligo	CC	23648	-75347	0.65000004	98	119	-1.9735497	0.13437727	3.2347613184539153e-31	1.508682789762632e-26	Oligo
chr15_31794312_G_C	CHRM5	chr15:31794235-31794735	Oligo	CC	27658	-71337	0.62941176	103	126	-1.8083276	0.14185253	5.865755274837239e-26	1.6244242944354966e-21	Oligo
chr15_31822046_C_A	CHRM5	chr15:31821820-31822320	Oligo	CC	55392	-43603	0.63529414	103	124	-1.8365496	0.1460553	1.7456767364718326e-25	4.6460383812357734e-21	Oligo
chr15_32242952_G_C	GOLGA8A	chr15:32242544-32243044	Oligo	CC	58147	-547	0.10882353	33	37	0.61607265	0.13026612	5.004503777626145e-6	0.006334485801586518	Oligo
chr15_32242958_G_C	GOLGA8A	chr15:32242544-32243044	Oligo	CC	58153	-541	0.10882353	33	37	0.61607265	0.13026612	5.004503777626145e-6	0.006334485801586518	Oligo
chr15_40535917_G_A	SPTBN5	chr15:40535602-40536102	Oligo	CC	881815	835906	0.17352942	54	59	0.27665362	0.06105495	0.000011601756862812965	0.012428580566584633	Oligo
chr15_75442156_A_G	LINGO1	chr15:75442026-75442526	Oligo	CC	-31569	-240950	0.33529413	92	114	-0.33893028	0.07637922	0.000017122978840726396	0.01685888427431232	Oligo
chr15_75442291_C_T	LINGO1	chr15:75442026-75442526	Oligo	CC	-31434	-240815	0.33529413	92	114	-0.33893028	0.07637922	0.000017122978840726396	0.01685888427431232	Oligo
chr15_75442417_A_G	LINGO1	chr15:75442026-75442526	Oligo	CC	-31308	-240689	0.34411764	95	117	-0.33237597	0.077425934	0.00003087088610472107	0.026523226922498592	Oligo
chr15_75445019_C_T	LINGO1	chr15:75444905-75445405	Oligo	CC	-28706	-238087	0.33235294	91	113	-0.33637434	0.076312244	0.000019339271719958334	0.01853733257843157	Oligo
chr15_75449289_G_C	LINGO1	chr15:75449229-75449729	Oligo	CC	-24436	-233817	0.33529413	92	114	-0.35104582	0.07558806	7.2044326289500425e-6	0.00849808760055222	Oligo
chr15_75450779_A_G	LINGO1	chr15:75450524-75451024	Oligo	CC	-22946	-232327	0.33235294	91	113	-0.33856195	0.07576758	0.000015066868202688144	0.015270065233465352	Oligo
chr15_75452118_G_A	LINGO1	chr15:75451831-75452331	Oligo	CC	-21607	-230988	0.33529413	92	114	-0.35104582	0.07558806	7.2044326289500425e-6	0.00849808760055222	Oligo
chr15_75452164_G_A	LINGO1	chr15:75451831-75452331	Oligo	CC	-21561	-230942	0.33235294	91	113	-0.33447692	0.075812005	0.00001901994758572451	0.018296525154962513	Oligo
chr15_75452291_C_T	LINGO1	chr15:75451831-75452331	Oligo	CC	-21434	-230815	0.33529413	92	114	-0.35104582	0.07558806	7.2044326289500425e-6	0.00849808760055222	Oligo
chr15_75452319_T_C	LINGO1	chr15:75451831-75452331	Oligo	CC	-21406	-230787	0.33529413	92	114	-0.35104582	0.07558806	7.2044326289500425e-6	0.00849808760055222	Oligo
chr15_75452684_T_C	LINGO1	chr15:75452673-75453173	Oligo	CC	-21041	-230422	0.33529413	92	114	-0.35104582	0.07558806	7.2044326289500425e-6	0.00849808760055222	Oligo
chr15_75452866_C_T	LINGO1	chr15:75452673-75453173	Oligo	CC	-20859	-230240	0.32941177	90	112	-0.3346171	0.07543462	0.000017237031605817123	0.016946590495013018	Oligo
chr15_75453004_A_G	LINGO1	chr15:75452673-75453173	Oligo	CC	-20721	-230102	0.33529413	92	114	-0.35104582	0.07558806	7.2044326289500425e-6	0.00849808760055222	Oligo
chr15_75454309_A_G	LINGO1	chr15:75454254-75454754	Oligo	CC	-19416	-228797	0.32941177	90	112	-0.32425752	0.075732045	0.000032291719957194833	0.027449867102658947	Oligo
chr15_75454391_T_C	LINGO1	chr15:75454254-75454754	Oligo	CC	-19334	-228715	0.32647058	89	111	-0.33358872	0.07498573	0.00001634787155334928	0.016263666011995085	Oligo
chr15_75454394_A_G	LINGO1	chr15:75454254-75454754	Oligo	CC	-19331	-228712	0.32647058	89	111	-0.3335887	0.074985735	0.000016347901609249256	0.016263681617810912	Oligo
chr15_75454702_A_C	LINGO1	chr15:75454254-75454754	Oligo	CC	-19023	-228404	0.32941177	90	112	-0.34170467	0.075150475	0.000010862948285696466	0.011798000725675885	Oligo
chr15_75455433_C_G	LINGO1	chr15:75455382-75455882	Oligo	CC	-18292	-227673	0.32647058	89	111	-0.32588238	0.07540468	0.000027465311563359925	0.024266894297114774	Oligo
chr15_75455670_T_C	LINGO1	chr15:75455382-75455882	Oligo	CC	-18055	-227436	0.32941177	90	112	-0.34170467	0.075150475	0.000010862948285696466	0.011798000725675885	Oligo
chr15_86667180_C_G	MFGE8	chr15:86666991-86667491	Oligo	CC	13853	-842	0.31470588	88	107	0.4866792	0.10009212	2.8077909106429627e-6	0.003946801212607794	Oligo
chr15_86705511_C_G	MFGE8	chr15:86705435-86705935	Oligo	CC	52184	37489	0.25588235	76	87	-0.85507005	0.09555765	1.001685820995769e-15	1.0532940301384336e-11	Oligo
chr15_88860927_C_G	SV2B	chr15:88860823-88861323	Oligo	CC	616	-202416	0.40588236	116	138	0.29859322	0.06815098	0.00002155723067336418	0.02014993576571194	Oligo
chr15_88862766_G_A	SV2B	chr15:88862637-88863137	Oligo	CC	2455	-200577	0.3882353	111	132	0.32087752	0.06654366	3.34839604141208e-6	0.004562828928762897	Oligo
chr15_88862903_A_C	SV2B	chr15:88862637-88863137	Oligo	CC	2592	-200440	0.40882355	116	139	0.3505632	0.06607428	3.792162611141986e-7	0.0007376522437674039	Oligo
chr15_88863542_A_G	SV2B	chr15:88863157-88863657	Oligo	CC	3231	-199801	0.4147059	116	141	0.32051972	0.06560383	2.5337655614846893e-6	0.003627458816400499	Oligo
chr15_88864686_A_G	SV2B	chr15:88864218-88864718	Oligo	CC	4375	-198657	0.41764706	117	142	0.3380901	0.0654296	7.170352531859762e-7	0.001264595347640153	Oligo
chr15_88864932_G_T	SV2B	chr15:88864778-88865278	Oligo	CC	4621	-198411	0.4147059	116	141	0.338994	0.06503418	5.826968177635867e-7	0.0010611433308853452	Oligo
chr15_88866256_C_G	SV2B	chr15:88866106-88866606	Oligo	CC	5945	-197087	0.4147059	117	141	0.33729523	0.06625911	1.0158911134904786e-6	0.001696067953687132	Oligo
chr11_4110435_A_G	STIM1	chr11:4110220-4110720	Oligo	CC	190506	-48040	0.7117647	81	98	-0.42039287	0.09031243	6.884372117866594e-6	0.008195244690365167	Oligo
chr11_10534657_A_G	AMPD3	chr11:10534352-10534852	Oligo	CC	-232	-57397	0.5205882	123	163	-0.38179156	0.038488206	2.7542573724358337e-18	3.7905907216285994e-14	Oligo
chr11_18510165_C_T	LDHC	chr11:18510136-18510636	Oligo	CC	-280	-40007	0.05882353	19	20	0.840778	0.12169664	1.1706193692071118e-10	5.613052401542218e-7	Oligo
chr11_18510299_C_G	LDHC	chr11:18510136-18510636	Oligo	CC	-146	-39873	0.1382353	43	47	0.7806989	0.07315127	2.61960968002573e-20	4.264609843852669e-16	Oligo
chr11_18510359_G_A	LDHC	chr11:18510136-18510636	Oligo	CC	-86	-39813	0.21470588	66	73	0.46761933	0.07548953	4.974921721851007e-9	0.000016468046165618046	Oligo
chr11_18510419_T_C	LDHC	chr11:18510136-18510636	Oligo	CC	-26	-39753	0.2647059	78	90	0.4026222	0.06983833	4.243737383598192e-8	0.00011028053178729193	Oligo
chr11_18510468_A_C	LDHC	chr11:18510136-18510636	Oligo	CC	23	-39704	0.1382353	43	47	0.7806989	0.07315127	2.61960968002573e-20	4.264609843852669e-16	Oligo
chr11_19296954_C_A	DBX1	chr11:19296932-19297432	Oligo	CC	-979833	-984148	0.04117647	14	14	0.026402716	0.0049868263	3.9925710997309494e-7	0.0007709060018191617	Oligo
chr11_35023690_C_G	APIP	chr11:35023426-35023926	Oligo	CC	3418	-30624	0.3735294	103	127	-0.2863667	0.05218479	1.6145410980845635e-7	0.0003536541073178594	Oligo
chr11_66882149_G_T	RBM14	chr11:66881920-66882420	Oligo	CC	269273	255970	0.011764706	4	4	-0.95800966	0.2148331	0.000015645625312350585	0.015715781058234114	Oligo
chr11_66882187_T_A	RBM14	chr11:66881920-66882420	Oligo	CC	269311	256008	0.011764706	4	4	-0.95800966	0.2148331	0.000015645625312350585	0.015715781058234114	Oligo
chr11_72554203_C_A	PDE2A	chr11:72553879-72554379	Oligo	CC	51544	-48456	0.3617647	103	123	-0.5708239	0.08970446	2.0910034583398734e-9	7.571917651386261e-6	Oligo
chr11_72554246_A_T	PDE2A	chr11:72553879-72554379	Oligo	CC	51587	-48413	0.3617647	102	123	-0.547789	0.089419805	7.042942353191657e-9	0.00002245555376581787	Oligo
chr11_72558511_G_A	PDE2A	chr11:72558259-72558759	Oligo	CC	55852	-44148	0.27941176	82	95	0.7855488	0.08376249	7.505823255394298e-17	9.080384004268847e-13	Oligo
chr11_72558546_G_A	PDE2A	chr11:72558259-72558759	Oligo	CC	55887	-44113	0.49705884	125	169	0.6115212	0.077007286	3.700041509448627e-13	2.7119993219387765e-9	Oligo
chr11_72563085_C_T	PDE2A	chr11:72562675-72563175	Oligo	CC	60426	-39574	0.49705884	125	169	0.6115212	0.077007286	3.700041509448627e-13	2.7119993219387765e-9	Oligo
chr11_72565220_G_A	PDE2A	chr11:72564933-72565433	Oligo	CC	62561	-37439	0.49411765	125	168	0.63768303	0.07650775	3.776704356547218e-14	3.2149448049674527e-10	Oligo
chr11_72567779_C_T	PDE2A	chr11:72567489-72567989	Oligo	CC	65120	-34880	0.39411765	110	134	-0.5849525	0.0889254	6.825060883710288e-10	2.775516091855649e-6	Oligo
chr11_72569830_C_G	PDE2A	chr11:72569714-72570214	Oligo	CC	67171	-32829	0.3735294	104	127	-0.558942	0.08868138	2.8576037904662745e-9	0.000010019807518044145	Oligo
chr11_89535498_C_T	NOX4	chr11:89535298-89535798	Oligo	CC	291483	26212	0.65000004	98	119	-0.34906796	0.082216784	0.000037295322965752864	0.030613801650735836	Oligo
chr11_100648553_T_G	ARHGAP42	chr11:100648340-100648840	Oligo	CC	-47934	-354931	0.3	88	102	0.5096677	0.10645562	3.890013547976552e-6	0.00515952644096757	Oligo
chr11_125933060_G_T	DDX25	chr11:125933053-125933553	Oligo	CC	862	-24635	0.24411765	70	83	0.68855447	0.089129046	1.2679551212294535e-12	8.61136219629681e-9	Oligo
chr11_126923931_A_G	KIRREL3	chr11:126923695-126924195	Oligo	CC	469127	-110070	0.5588235	112	150	-0.21787885	0.030027086	1.7573972489328794e-11	9.86384182252668e-8	Oligo
chr11_126923998_A_G	KIRREL3	chr11:126923695-126924195	Oligo	CC	469194	-110003	0.55	115	153	-0.22425362	0.030410295	9.12655729907416e-12	5.407162511416448e-8	Oligo
chr11_131313612_G_A	NTM	chr11:131313313-131313813	Oligo	CC	-92890	-1061729	0.5647059	116	148	0.31995195	0.033092752	1.2845181752642349e-17	1.6735774519535856e-13	Oligo
chr11_131314293_A_G	NTM	chr11:131314277-131314777	Oligo	CC	-92209	-1061048	0.7676471	70	79	0.2590053	0.044170745	2.6139328789303286e-8	0.00007203903667633888	Oligo
chr11_131314524_A_T	NTM	chr11:131314277-131314777	Oligo	CC	-91978	-1060817	0.5764706	114	144	0.3364119	0.03218123	1.0192872137528636e-19	1.5798601285754302e-15	Oligo
chr11_131314629_G_A	NTM	chr11:131314277-131314777	Oligo	CC	-91873	-1060712	0.5735294	115	145	0.3358685	0.03253666	2.293525420633031e-19	3.4518668345517874e-15	Oligo
chr11_131316039_C_T	NTM	chr11:131315723-131316223	Oligo	CC	-90463	-1059302	0.5764706	114	144	0.33641192	0.032181226	1.019276777732255e-19	1.5798583764225607e-15	Oligo
chr11_131319318_G_C	NTM	chr11:131319045-131319545	Oligo	CC	-87184	-1056023	0.5764706	114	144	0.3364119	0.03218123	1.0192872137528636e-19	1.5798601285754302e-15	Oligo
chr11_131319345_C_G	NTM	chr11:131319045-131319545	Oligo	CC	-87157	-1055996	0.7852941	64	73	0.26354712	0.044674102	2.1920643735701415e-8	0.00006165392086960754	Oligo
chr11_131319416_G_C	NTM	chr11:131319045-131319545	Oligo	CC	-87086	-1055925	0.5617647	117	149	0.32600573	0.032877125	2.8196347655393993e-18	3.876202670230036e-14	Oligo
chr11_131319522_C_G	NTM	chr11:131319045-131319545	Oligo	CC	-86980	-1055819	0.7852941	64	73	0.26354712	0.044674102	2.1920643735701415e-8	0.00006165392086960754	Oligo
chr1_15502518_G_A	FAM131C	chr1:15502037-15502537	Oligo	CC	3367	-12513	0.7147059	84	97	-0.8038564	0.09495208	1.7517670541441186e-14	1.5606841761923676e-10	Oligo
chr1_15503362_A_G	FAM131C	chr1:15503301-15503801	Oligo	CC	4211	-11669	0.7117647	85	98	-0.80580485	0.09465862	1.3298505256899611e-14	1.2087578159542713e-10	Oligo
chr1_15503422_T_C	FAM131C	chr1:15503301-15503801	Oligo	CC	4271	-11609	0.7117647	85	98	-0.80580485	0.09465862	1.3298505256899611e-14	1.2087578159542713e-10	Oligo
chr1_15503453_C_G	FAM131C	chr1:15503301-15503801	Oligo	CC	4302	-11578	0.4029412	108	137	-0.40755987	0.096984565	0.0000443283402220284	0.03482922084020925	Oligo
chr1_15503625_A_G	FAM131C	chr1:15503301-15503801	Oligo	CC	4474	-11406	0.7117647	86	98	-0.7840013	0.09817987	2.868758414454077e-13	2.1342286300108405e-9	Oligo
chr1_15503789_T_A	FAM131C	chr1:15503301-15503801	Oligo	CC	4638	-11242	0.7264706	80	93	-0.80632174	0.09425713	1.0397675678720211e-14	9.577412769329456e-11	Oligo
chr1_15503794_C_T	FAM131C	chr1:15503301-15503801	Oligo	CC	4643	-11237	0.7264706	80	93	-0.80632174	0.09425713	1.0397675678720211e-14	9.577412769329456e-11	Oligo
chr1_20305534_G_T	CAMK2N1	chr1:20305269-20305769	Oligo	CC	-1812	-5630	0.07941177	25	27	-0.4930616	0.082392536	1.4364522647221516e-8	0.00004237439290264941	Oligo
chr1_21264192_C_A	NBPF3	chr1:21264077-21264577	Oligo	CC	3168	-44633	0.5294118	117	160	-0.51459444	0.08036926	1.7042502825755383e-9	6.316835660791161e-6	Oligo
chr1_21264402_G_C	NBPF3	chr1:21264077-21264577	Oligo	CC	3378	-44423	0.45882353	115	156	-0.55868113	0.078193024	3.240509499534952e-11	1.7333276599618185e-7	Oligo
chr1_25909908_C_T	TRIM63	chr1:25909639-25910139	Oligo	CC	21202	4872	0.014705882	5	5	1.8498862	0.18054949	3.6904618369855047e-19	5.457157900236042e-15	Oligo
chr1_31033612_C_G	NKAIN1	chr1:31033535-31034035	Oligo	CC	1712	-58490	0.7176471	86	96	0.6438546	0.073788814	3.775566172588246e-15	3.685997039211769e-11	Oligo
chr1_31037987_A_G	NKAIN1	chr1:31037754-31038254	Oligo	CC	6087	-54115	0.7235294	86	94	0.6676792	0.07581589	2.333071497629393e-15	2.332617865027512e-11	Oligo
chr1_31043143_C_T	NKAIN1	chr1:31042948-31043448	Oligo	CC	11243	-48959	0.7235294	86	94	0.6676792	0.07581589	2.333071497629393e-15	2.332617865027512e-11	Oligo
chr1_31051219_A_G	NKAIN1	chr1:31050942-31051442	Oligo	CC	19319	-40883	0.7911765	68	71	0.6939523	0.09326258	6.296507150714358e-12	3.82696054755617e-8	Oligo
chr1_31051474_G_C	NKAIN1	chr1:31051456-31051956	Oligo	CC	19574	-40628	0.7882353	69	72	0.6815726	0.0934231	1.4127704930227036e-11	8.078238040136041e-8	Oligo
chr1_31051639_T_C	NKAIN1	chr1:31051456-31051956	Oligo	CC	19739	-40463	0.8058824	65	66	0.7926587	0.095625855	4.932605913408363e-14	4.1239574923298425e-10	Oligo
chr1_31051751_G_C	NKAIN1	chr1:31051456-31051956	Oligo	CC	19851	-40351	0.8058824	65	66	0.7926587	0.095625855	4.932605913408363e-14	4.1239574923298425e-10	Oligo
chr1_31051774_T_C	NKAIN1	chr1:31051456-31051956	Oligo	CC	19874	-40328	0.8088235	64	65	0.71854615	0.09994616	2.5388330011116142e-11	1.3834137304206385e-7	Oligo
chr1_31052199_C_T	NKAIN1	chr1:31052071-31052571	Oligo	CC	20299	-39903	0.7941177	69	70	0.81529266	0.09290635	2.808531828567828e-15	2.78180727182024e-11	Oligo
chr1_31052200_A_G	NKAIN1	chr1:31052071-31052571	Oligo	CC	20300	-39902	0.8058824	65	66	0.7926587	0.095625855	4.932605913408363e-14	4.1239574923298425e-10	Oligo
chr1_31052217_C_G	NKAIN1	chr1:31052071-31052571	Oligo	CC	20317	-39885	0.8058824	65	66	0.7926587	0.095625855	4.932605913408363e-14	4.1239574923298425e-10	Oligo
chr1_31052311_G_T	NKAIN1	chr1:31052071-31052571	Oligo	CC	20411	-39791	0.8029412	65	67	0.8239721	0.08983911	2.617806638111676e-16	2.954636565231497e-12	Oligo
chr1_31052354_C_A	NKAIN1	chr1:31052071-31052571	Oligo	CC	20454	-39748	0.8058824	65	66	0.7926587	0.095625855	4.932605913408363e-14	4.1239574923298425e-10	Oligo
chr1_31052424_T_C	NKAIN1	chr1:31052071-31052571	Oligo	CC	20524	-39678	0.8058824	65	66	0.7926587	0.095625855	4.932605913408363e-14	4.1239574923298425e-10	Oligo
chr1_31052571_C_T	NKAIN1	chr1:31052071-31052571	Oligo	CC	20671	-39531	0.8058824	65	66	0.7926587	0.095625855	4.932605913408363e-14	4.1239574923298425e-10	Oligo
chr1_31054287_T_G	NKAIN1	chr1:31054019-31054519	Oligo	CC	22387	-37815	0.8058824	65	66	0.7926587	0.095625855	4.932605913408363e-14	4.1239574923298425e-10	Oligo
chr1_31054578_T_A	NKAIN1	chr1:31054563-31055063	Oligo	CC	22678	-37524	0.8058824	65	66	0.7926587	0.095625855	4.932605913408363e-14	4.1239574923298425e-10	Oligo
chr1_31054725_A_G	NKAIN1	chr1:31054563-31055063	Oligo	CC	22825	-37377	0.7970588	65	69	0.69264525	0.089279056	1.0521106727671855e-12	7.249882206198575e-9	Oligo
chr1_31054740_G_A	NKAIN1	chr1:31054563-31055063	Oligo	CC	22840	-37362	0.8058824	65	66	0.7926587	0.095625855	4.932605913408363e-14	4.1239574923298425e-10	Oligo
chr1_31054807_G_A	NKAIN1	chr1:31054563-31055063	Oligo	CC	22907	-37295	0.8029412	66	67	0.76472867	0.09652308	4.110374238366544e-13	2.9960920510138513e-9	Oligo
chr1_31054989_G_T	NKAIN1	chr1:31054563-31055063	Oligo	CC	23089	-37113	0.7852941	70	73	0.78726935	0.08757215	7.801446788932954e-16	8.309875259493239e-12	Oligo
chr1_31055515_C_T	NKAIN1	chr1:31055328-31055828	Oligo	CC	23615	-36587	0.8	65	68	0.7725922	0.08985344	8.024928874359267e-15	7.513365742348306e-11	Oligo
chr1_31055568_C_T	NKAIN1	chr1:31055328-31055828	Oligo	CC	23668	-36534	0.047058824	16	16	-0.8938793	0.17295587	7.13717772171585e-7	0.001259551794532693	Oligo
chr1_31055659_T_C	NKAIN1	chr1:31055328-31055828	Oligo	CC	23759	-36443	0.047058824	16	16	-0.8938793	0.17295587	7.13717772171585e-7	0.001259551794532693	Oligo
chr1_31056654_C_T	NKAIN1	chr1:31056298-31056798	Oligo	CC	24754	-35448	0.8029412	66	67	0.7733438	0.09650018	2.4338537307160025e-13	1.829356719484937e-9	Oligo
chr1_31057355_G_A	NKAIN1	chr1:31057098-31057598	Oligo	CC	25455	-34747	0.8029412	65	67	0.75801307	0.0931393	1.184791850715147e-13	9.385269219630648e-10	Oligo
chr1_31057546_T_C	NKAIN1	chr1:31057098-31057598	Oligo	CC	25646	-34556	0.8029412	65	67	0.75801307	0.0931393	1.184791850715147e-13	9.385269219630648e-10	Oligo
chr1_31059137_G_C	NKAIN1	chr1:31058817-31059317	Oligo	CC	27237	-32965	0.7264706	82	93	0.73905337	0.066672415	2.0005536355383432e-21	3.601252849988986e-17	Oligo
chr1_31060322_T_C	NKAIN1	chr1:31060043-31060543	Oligo	CC	28422	-31780	0.7470588	82	86	0.9023784	0.07034007	3.5300635280828196e-26	1.003883150804781e-21	Oligo
chr1_31060922_A_C	NKAIN1	chr1:31060584-31061084	Oligo	CC	29022	-31180	0.7470588	82	86	0.9023784	0.07034007	3.5300635280828196e-26	1.003883150804781e-21	Oligo
chr1_31061343_A_C	NKAIN1	chr1:31061329-31061829	Oligo	CC	29443	-30759	0.7441177	82	87	0.87438136	0.069455944	1.5920381243479227e-25	4.2518667246775316e-21	Oligo
chr1_31061347_C_T	NKAIN1	chr1:31061329-31061829	Oligo	CC	29447	-30755	0.7411765	82	88	0.8432484	0.06957338	3.0283442941185483e-24	7.175545741240898e-20	Oligo
chr1_31061688_G_A	NKAIN1	chr1:31061329-31061829	Oligo	CC	29788	-30414	0.7441177	83	87	0.8962072	0.071179666	1.574442628108756e-25	4.206032192206694e-21	Oligo
chr1_31062787_A_G	NKAIN1	chr1:31062622-31063122	Oligo	CC	30887	-29315	0.7441177	82	87	0.8743813	0.06945595	1.592059439667202e-25	4.251890208793731e-21	Oligo
chr1_31062796_G_T	NKAIN1	chr1:31062622-31063122	Oligo	CC	30896	-29306	0.7441177	78	87	0.74526966	0.069696285	2.302853009550474e-20	3.768674853552949e-16	Oligo
chr1_31062807_A_G	NKAIN1	chr1:31062622-31063122	Oligo	CC	30907	-29295	0.75	79	85	0.8225377	0.07158527	1.5803394660284125e-22	3.1106680546765223e-18	Oligo
chr1_31055568_C_T	FABP3	chr1:31055328-31055828	Oligo	CC	-156295	-169772	0.047058824	16	16	-0.96382636	0.22623365	0.00003517734864746672	0.029286997368398744	Oligo
chr1_31055659_T_C	FABP3	chr1:31055328-31055828	Oligo	CC	-156204	-169681	0.047058824	16	16	-0.96382636	0.22623365	0.00003517734864746672	0.029286997368398744	Oligo
chr1_31060322_T_C	FABP3	chr1:31060043-31060543	Oligo	CC	-151541	-165018	0.7470588	82	86	0.53286684	0.121495344	0.000021159679192989063	0.01986313799660567	Oligo
chr1_31060922_A_C	FABP3	chr1:31060584-31061084	Oligo	CC	-150941	-164418	0.7470588	82	86	0.53286684	0.121495344	0.000021159679192989063	0.01986313799660567	Oligo
chr1_31061343_A_C	FABP3	chr1:31061329-31061829	Oligo	CC	-150520	-163997	0.7441177	82	87	0.51130253	0.11909607	0.0000308250091011225	0.02649396716001775	Oligo
chr1_31061347_C_T	FABP3	chr1:31061329-31061829	Oligo	CC	-150516	-163993	0.7411765	82	88	0.49781305	0.117212355	0.000037086956272525985	0.03048759144032313	Oligo
chr1_31061688_G_A	FABP3	chr1:31061329-31061829	Oligo	CC	-150175	-163652	0.7441177	83	87	0.5236312	0.122071326	0.000031280474799618586	0.026792674459459882	Oligo
chr1_31062787_A_G	FABP3	chr1:31062622-31063122	Oligo	CC	-149076	-162553	0.7441177	82	87	0.51130253	0.11909607	0.0000308250091011225	0.02649396716001775	Oligo
chr1_45370103_T_G	CCDC163	chr1:45369880-45370380	Oligo	CC	4652	-2337	0.65882355	93	116	-0.3550168	0.06693863	3.8271135693596957e-7	0.0007434534399756092	Oligo
chr1_63971362_T_A	ROR1	chr1:63971043-63971543	Oligo	CC	321520	-85858	0.26764706	80	91	-1.0621221	0.093669325	4.077428749085366e-22	7.719471158629371e-18	Oligo
chr1_63971971_C_A	ROR1	chr1:63971608-63972108	Oligo	CC	322129	-85249	0.5117647	131	166	0.71995974	0.10601287	2.2014277408369872e-10	9.941916578541131e-7	Oligo
chr1_63972097_G_A	ROR1	chr1:63971608-63972108	Oligo	CC	322255	-85123	0.26764706	80	91	-1.0621221	0.093669325	4.077428749085366e-22	7.719471158629371e-18	Oligo
chr1_63974288_A_C	ROR1	chr1:63974007-63974507	Oligo	CC	324446	-82932	0.5117647	131	166	0.71995974	0.10601287	2.2014277408369872e-10	9.941916578541131e-7	Oligo
chr1_66522193_C_T	SGIP1	chr1:66521955-66522455	Oligo	CC	111246	-106480	0.30588236	91	104	-0.11867191	0.025962358	9.822210019317494e-6	0.010891045500313156	Oligo
chr1_89371772_G_T	LRRC8B	chr1:89371602-89372102	Oligo	CC	4192	-69345	0.72058827	82	95	0.17580941	0.034628656	1.080045588914846e-6	0.0017854455859984838	Oligo
chr1_89371852_G_T	LRRC8B	chr1:89371602-89372102	Oligo	CC	4272	-69265	0.72058827	82	95	0.17580941	0.034628656	1.080045588914846e-6	0.0017854455859984838	Oligo
chr1_91249062_G_A	HFM1	chr1:91248879-91249379	Oligo	CC	143648	-3574	0.061764706	20	21	1.3726202	0.19378573	4.542377276928773e-11	2.3661548796499904e-7	Oligo
chr1_91249202_A_G	HFM1	chr1:91248879-91249379	Oligo	CC	143788	-3434	0.064705886	21	22	1.4454529	0.1866476	1.1387338812823448e-12	7.788446185987534e-9	Oligo
chr1_102874941_G_T	COL11A1	chr1:102874896-102875396	Oligo	CC	149546	-82458	0.07647059	25	26	0.6669692	0.16333812	0.00007072590154209097	0.049123376464019215	Oligo
chr1_102874944_C_T	COL11A1	chr1:102874896-102875396	Oligo	CC	149549	-82455	0.07647059	25	26	0.6669692	0.16333812	0.00007072590154209097	0.049123376464019215	Oligo
chr1_102875396_G_T	COL11A1	chr1:102874896-102875396	Oligo	CC	150001	-82003	0.055882353	18	19	1.0324969	0.17509718	2.22067669765877e-8	0.0000623727404165077	Oligo
chr1_102921227_T_C	COL11A1	chr1:102920896-102921396	Oligo	CC	195832	-36172	0.055882353	18	19	1.0324969	0.17509718	2.22067669765877e-8	0.0000623727404165077	Oligo
chr1_102925625_T_C	COL11A1	chr1:102925221-102925721	Oligo	CC	200230	-31774	0.055882353	18	19	1.0324969	0.17509718	2.22067669765877e-8	0.0000623727404165077	Oligo
chr1_102925706_T_G	COL11A1	chr1:102925221-102925721	Oligo	CC	200311	-31693	0.055882353	18	19	1.0324969	0.17509718	2.22067669765877e-8	0.0000623727404165077	Oligo
chr1_109722083_G_T	GSTM2	chr1:109722002-109722502	Oligo	CC	25579	9599	0.097058825	33	33	0.67425287	0.15684955	0.000030145737749653692	0.026055055622160223	Oligo
chr1_109722088_G_A	GSTM2	chr1:109722002-109722502	Oligo	CC	25584	9604	0.120588236	41	41	0.61746264	0.14565112	0.00003825724362970558	0.031202162635953545	Oligo
chr1_109722288_T_C	GSTM2	chr1:109722002-109722502	Oligo	CC	25784	9804	0.1	34	34	0.6731492	0.15736616	0.00003282076870610179	0.027791712177762197	Oligo
chr1_109722333_A_G	GSTM2	chr1:109722002-109722502	Oligo	CC	25829	9849	0.12941177	44	44	0.5921622	0.14385754	0.00006220129699698432	0.044737759188051285	Oligo
chr1_109723093_T_G	GSTM2	chr1:109722626-109723126	Oligo	CC	26589	10609	0.1382353	47	47	0.60143375	0.14002244	0.00003056870658600211	0.026328972225298196	Oligo
chr1_150019500_A_T	ARNT	chr1:150019285-150019785	Oligo	CC	86108	19213	0.097058825	32	33	0.20180707	0.04544853	0.000016921146732445397	0.0167059000904146	Oligo
chr1_180334619_T_C	STX6	chr1:180334222-180334722	Oligo	CC	6646	-43518	0.3794118	99	129	0.27223554	0.032791015	4.5729530956326786e-14	3.850714697477296e-10	Oligo
chr1_180334687_G_A	STX6	chr1:180334222-180334722	Oligo	CC	6714	-43450	0.3882353	102	132	0.2770659	0.032700688	1.6824326063743876e-14	1.5020222099702917e-10	Oligo
chr1_180336243_C_T	STX6	chr1:180336177-180336677	Oligo	CC	8270	-41894	0.3882353	102	132	0.25802207	0.033695146	1.8621730535692675e-12	1.2323570014992991e-8	Oligo
chr1_180336986_T_C	STX6	chr1:180336806-180337306	Oligo	CC	9013	-41151	0.3882353	102	132	0.27118447	0.033122286	8.921938609502523e-14	7.193867903679414e-10	Oligo
chr1_180337160_G_C	STX6	chr1:180336806-180337306	Oligo	CC	9187	-40977	0.3882353	102	132	0.27118453	0.033122282	8.921806700305596e-14	7.19379570907303e-10	Oligo
chr1_180337809_G_A	STX6	chr1:180337620-180338120	Oligo	CC	9836	-40328	0.3911765	103	133	0.28192222	0.032550357	5.536010615833451e-15	5.3064225982613755e-11	Oligo
chr1_180340252_T_C	STX6	chr1:180339778-180340278	Oligo	CC	12279	-37885	0.3882353	102	132	0.27730814	0.032630093	1.4458819604345866e-14	1.3008519100634123e-10	Oligo
chr1_180909813_C_G	CACNA1E	chr1:180909318-180909818	Oligo	CC	236700	-253685	0.4911765	124	167	0.44848412	0.08220004	1.8745357465591772e-7	0.0004024958037441004	Oligo
chr1_209114719_T_G	SYT14	chr1:209114501-209115001	Oligo	CC	-62350	-295286	0.7852941	63	73	0.9977184	0.07105104	1.772510852061223e-29	7.19779198721103e-25	Oligo
chr1_209116557_G_A	SYT14	chr1:209116502-209117002	Oligo	CC	-60512	-293448	0.7794118	63	75	0.93107045	0.07176894	1.4260505190803168e-26	4.25898544102397e-22	Oligo
chr1_209116909_G_A	SYT14	chr1:209116502-209117002	Oligo	CC	-60160	-293096	0.59411764	105	138	0.4400278	0.08103504	2.1183355027703314e-7	0.0004471225192832084	Oligo
chr1_209116991_G_A	SYT14	chr1:209116502-209117002	Oligo	CC	-60078	-293014	0.59411764	105	138	0.4400278	0.08103504	2.1183355027703314e-7	0.0004471225192832084	Oligo
chr1_209117204_G_A	SYT14	chr1:209117200-209117700	Oligo	CC	-59865	-292801	0.59411764	105	138	0.4400278	0.08103504	2.1183355027703314e-7	0.0004471225192832084	Oligo
chr1_209117375_T_A	SYT14	chr1:209117200-209117700	Oligo	CC	-59694	-292630	0.5882353	105	140	0.43431804	0.07937282	1.7390333198175095e-7	0.00037733090111994884	Oligo
chr1_209124801_A_G	SYT14	chr1:209124734-209125234	Oligo	CC	-52268	-285204	0.7941177	60	70	0.9687244	0.074237004	8.856068890614341e-27	2.706307710484249e-22	Oligo
chr1_209126521_A_G	SYT14	chr1:209126280-209126780	Oligo	CC	-50548	-283484	0.782353	64	74	0.9995135	0.07121692	1.8573534754671627e-29	7.533580612030705e-25	Oligo
chr1_209129055_T_C	SYT14	chr1:209128988-209129488	Oligo	CC	-48014	-280950	0.7970588	60	69	0.97558	0.07631785	4.702956968001669e-26	1.3166672847408826e-21	Oligo
chr1_209501449_G_A	SYT14	chr1:209501168-209501668	Oligo	CC	324380	91444	0.27058825	80	92	-0.55723846	0.091019936	7.182553333828025e-9	0.00002285587430992268	Oligo
chr1_209114719_T_G	HHAT	chr1:209114501-209115001	Oligo	CC	-451283	-803402	0.7852941	63	73	0.42984128	0.09707909	0.00001782266097096884	0.01739697134828793	Oligo
chr1_209116557_G_A	HHAT	chr1:209116502-209117002	Oligo	CC	-449445	-801564	0.7794118	63	75	0.4242122	0.09373078	0.000011864910138810983	0.012652630222083556	Oligo
chr1_209124801_A_G	HHAT	chr1:209124734-209125234	Oligo	CC	-441201	-793320	0.7941177	60	70	0.4723622	0.09627484	2.3127904441837077e-6	0.0033633987923614803	Oligo
chr1_209126521_A_G	HHAT	chr1:209126280-209126780	Oligo	CC	-439481	-791600	0.782353	64	74	0.42729002	0.09737353	0.000020965842496435104	0.01972612767295937	Oligo
chr1_209129055_T_C	HHAT	chr1:209128988-209129488	Oligo	CC	-436947	-789066	0.7970588	60	69	0.4491605	0.09887366	0.000011054323729991142	0.01196134614491102	Oligo
chr1_230094694_T_G	AGT	chr1:230094497-230094997	Oligo	CC	11616	-31443	0.15882353	52	54	0.63493156	0.12134414	5.316775885725075e-7	0.0009817472634708216	Oligo
chr1_240870707_G_A	RGS7	chr1:240870480-240870980	Oligo	CC	684570	101998	0.6	108	136	-0.63699675	0.057403233	1.8556059868751643e-21	3.3472136652298005e-17	Oligo
chr1_240881861_C_A	RGS7	chr1:240881748-240882248	Oligo	CC	695724	113152	0.6029412	110	135	-0.6591842	0.059579868	2.2806779633391995e-21	4.064634748932891e-17	Oligo
chr1_247363004_T_C	OR2L13	chr1:247362892-247363392	Oligo	CC	-111	-164282	0.48529413	118	165	-0.65458405	0.080700964	1.38742147165105e-13	1.0837715071672013e-9	Oligo
chr1_247363102_A_C	OR2L13	chr1:247362892-247363392	Oligo	CC	-13	-164184	0.19411765	59	66	0.6545941	0.121390656	2.5282929554091916e-7	0.0005209699461550868	Oligo
chr1_247363183_C_G	OR2L13	chr1:247362892-247363392	Oligo	CC	68	-164103	0.60882354	108	133	-0.7394881	0.08882093	3.987123455178634e-14	3.3833187686669217e-10	Oligo
chr1_247363004_T_C	OR2L2	chr1:247362892-247363392	Oligo	CC	-93118	-105351	0.48529413	118	165	-0.32510966	0.07418789	0.000021478281142732328	0.02009258621012164	Oligo
chr6_2345085_C_T	GMDS	chr6:2344950-2345450	Oligo	CC	858274	235846	0.47352943	122	161	-0.14476334	0.035016485	0.000058004738358994885	0.042504930624264796	Oligo
chr6_2345639_T_G	GMDS	chr6:2345500-2346000	Oligo	CC	858828	236400	0.5147059	125	165	-0.14881329	0.03531936	0.00004242585947815237	0.033706014410865695	Oligo
chr6_2346265_G_A	GMDS	chr6:2346031-2346531	Oligo	CC	859454	237026	0.47352943	122	161	-0.14476334	0.035016485	0.000058004738358994885	0.042504930624264796	Oligo
chr6_26091826_A_G	H3C6	chr6:26091610-26092110	Oligo	CC	-825	-4120	0.83235294	55	57	-0.41010627	0.084318995	2.790179008779643e-6	0.0039270031986158365	Oligo
chr6_26091938_C_G	H3C6	chr6:26091610-26092110	Oligo	CC	-713	-4008	0.08235294	26	28	0.74393004	0.09298167	2.6243837968170293e-13	1.9637837732771346e-9	Oligo
chr6_26092333_G_A	H3C6	chr6:26092304-26092804	Oligo	CC	-318	-3613	0.87058824	42	44	-0.49562278	0.08731783	6.541995884599358e-8	0.00016136242962063024	Oligo
chr6_26092587_C_G	H3C6	chr6:26092304-26092804	Oligo	CC	-64	-3359	0.08235294	26	28	0.74393004	0.09298167	2.6243837968170293e-13	1.9637837732771346e-9	Oligo
chr6_26092621_A_G	H3C6	chr6:26092304-26092804	Oligo	CC	-30	-3325	0.08235294	26	28	0.74393004	0.09298167	2.6243837968170293e-13	1.9637837732771346e-9	Oligo
chr6_26092647_T_G	H3C6	chr6:26092304-26092804	Oligo	CC	-4	-3299	0.08235294	26	28	0.74393004	0.09298167	2.6243837968170293e-13	1.9637837732771346e-9	Oligo
chr6_26092678_C_T	H3C6	chr6:26092304-26092804	Oligo	CC	27	-3268	0.87058824	41	44	-0.4674371	0.08621401	2.2024636470753803e-7	0.0004623490831330475	Oligo
chr6_26091938_C_G	H2BC9	chr6:26091610-26092110	Oligo	CC	-28148	-28608	0.08235294	26	28	0.107326545	0.023223685	7.93572006081955e-6	0.00918457782319575	Oligo
chr6_26092587_C_G	H2BC9	chr6:26092304-26092804	Oligo	CC	-27499	-27959	0.08235294	26	28	0.107326545	0.023223685	7.93572006081955e-6	0.00918457782319575	Oligo
chr6_26092621_A_G	H2BC9	chr6:26092304-26092804	Oligo	CC	-27465	-27925	0.08235294	26	28	0.107326545	0.023223685	7.93572006081955e-6	0.00918457782319575	Oligo
chr6_26092647_T_G	H2BC9	chr6:26092304-26092804	Oligo	CC	-27439	-27899	0.08235294	26	28	0.107326545	0.023223685	7.93572006081955e-6	0.00918457782319575	Oligo
chr6_30934833_G_C	PSORS1C1	chr6:30934716-30935216	Oligo	CC	-47696	-72953	0.15294118	47	52	0.47392467	0.11463048	0.000057954682552142194	0.04247794021872039	Oligo
chr6_30934879_C_T	PSORS1C1	chr6:30934716-30935216	Oligo	CC	-47650	-72907	0.15294118	47	52	0.47392467	0.11463048	0.000057954682552142194	0.04247794021872039	Oligo
chr6_30934992_G_A	PSORS1C1	chr6:30934716-30935216	Oligo	CC	-47537	-72794	0.15588236	48	53	0.4886349	0.11365285	0.000030068084360839546	0.026005399680672676	Oligo
chr6_30935013_T_C	PSORS1C1	chr6:30934716-30935216	Oligo	CC	-47516	-72773	0.15294118	47	52	0.47392467	0.11463048	0.000057954682552142194	0.04247794021872039	Oligo
chr6_30935567_G_A	PSORS1C1	chr6:30935535-30936035	Oligo	CC	-46962	-72219	0.15588236	49	53	0.5358279	0.11456018	6.257206931259754e-6	0.007588652164588585	Oligo
chr6_30982355_T_C	PSORS1C1	chr6:30982208-30982708	Oligo	CC	-174	-25431	0.7029412	86	101	-0.38036567	0.09272852	0.00006579447538626163	0.04661101939169958	Oligo
chr6_30982685_A_G	PSORS1C1	chr6:30982208-30982708	Oligo	CC	156	-25101	0.5764706	108	144	-0.5552623	0.072169274	1.515826272528402e-12	1.0155384512996519e-8	Oligo
chr6_30982911_G_A	PSORS1C1	chr6:30982755-30983255	Oligo	CC	382	-24875	0.5764706	108	144	-0.5552623	0.072169274	1.515826272528402e-12	1.0155384512996519e-8	Oligo
chr6_30983107_G_A	PSORS1C1	chr6:30982755-30983255	Oligo	CC	578	-24679	0.5764706	108	144	-0.5552623	0.072169274	1.515826272528402e-12	1.0155384512996519e-8	Oligo
chr6_30983120_A_G	PSORS1C1	chr6:30982755-30983255	Oligo	CC	591	-24666	0.5764706	108	144	-0.5552623	0.072169274	1.515826272528402e-12	1.0155384512996519e-8	Oligo
chr6_30983237_A_G	PSORS1C1	chr6:30982755-30983255	Oligo	CC	708	-24549	0.5764706	108	144	-0.5552623	0.072169274	1.515826272528402e-12	1.0155384512996519e-8	Oligo
chr6_30984632_A_G	PSORS1C1	chr6:30984628-30985128	Oligo	CC	2103	-23154	0.5735294	108	145	-0.56619394	0.07061117	2.3706656676959916e-13	1.784819409534633e-9	Oligo
chr6_30984740_T_C	PSORS1C1	chr6:30984628-30985128	Oligo	CC	2211	-23046	0.5735294	108	145	-0.56619394	0.07061117	2.3706656676959916e-13	1.784819409534633e-9	Oligo
chr6_31048525_C_T	PSORS1C1	chr6:31048263-31048763	Oligo	CC	65996	40739	0.31764707	89	108	0.40487266	0.08814404	8.938030394393284e-6	0.010102142136323771	Oligo
chr6_37505851_C_T	RAB44	chr6:37505590-37506090	Oligo	CC	987394	952043	0.04411765	14	15	0.3034762	0.0638954	4.586271537073546e-6	0.005900685628481701	Oligo
chr6_45288711_T_C	RUNX2	chr6:45288266-45288766	Oligo	CC	125576	-97188	0.3764706	101	128	-0.6333771	0.066211656	2.399014665258292e-17	3.034558379643358e-13	Oligo
chr6_45304565_A_G	RUNX2	chr6:45304426-45304926	Oligo	CC	141430	-81334	0.34705883	96	118	-0.6278801	0.07051888	1.3070373211014854e-15	1.3488594577587972e-11	Oligo
chr6_45306388_C_G	RUNX2	chr6:45306173-45306673	Oligo	CC	143253	-79511	0.34705883	96	118	-0.6512399	0.06859099	3.7052077634009516e-17	4.606560225859921e-13	Oligo
chr6_45308404_T_C	RUNX2	chr6:45308379-45308879	Oligo	CC	145269	-77495	0.35	97	119	-0.6335087	0.07044003	7.633202960970003e-16	8.137916937823825e-12	Oligo
chr6_45309531_T_C	RUNX2	chr6:45309163-45309663	Oligo	CC	146396	-76368	0.34705883	96	118	-0.64052165	0.06957017	2.1171354982920917e-16	2.4216708188050968e-12	Oligo
chr6_45310257_G_A	RUNX2	chr6:45310151-45310651	Oligo	CC	147122	-75642	0.32352942	90	110	-0.62725013	0.0705898	1.4542802505032858e-15	1.493474063420629e-11	Oligo
chr6_45310430_T_C	RUNX2	chr6:45310151-45310651	Oligo	CC	147295	-75469	0.34705883	97	118	-0.637607	0.071180694	9.470436388971208e-16	9.983687505729229e-12	Oligo
chr6_45311142_C_T	RUNX2	chr6:45311098-45311598	Oligo	CC	148007	-74757	0.34411764	96	117	-0.6358119	0.07098868	9.530554190355436e-16	1.0043851559319743e-11	Oligo
chr6_45311339_A_G	RUNX2	chr6:45311098-45311598	Oligo	CC	148204	-74560	0.34705883	96	118	-0.63194394	0.07025752	7.583461720527003e-16	8.087451451529737e-12	Oligo
chr6_45312048_A_T	RUNX2	chr6:45311676-45312176	Oligo	CC	148913	-73851	0.34117648	94	116	-0.63586694	0.06917908	2.3209252061936456e-16	2.6347067201351973e-12	Oligo
chr6_45314639_A_G	RUNX2	chr6:45314614-45315114	Oligo	CC	151504	-71260	0.3529412	98	120	-0.64844704	0.06961916	1.10660434027959e-16	1.3075564454293946e-12	Oligo
chr6_45315941_C_G	RUNX2	chr6:45315800-45316300	Oligo	CC	152806	-69958	0.35	98	119	-0.6527943	0.070347644	1.3647151519954086e-16	1.5942255376728513e-12	Oligo
chr6_45317291_T_C	RUNX2	chr6:45316955-45317455	Oligo	CC	154156	-68608	0.35588235	98	121	-0.635565	0.069289304	2.602307367459779e-16	2.9379340447417624e-12	Oligo
chr6_45321925_A_G	RUNX2	chr6:45321488-45321988	Oligo	CC	158790	-63974	0.3529412	98	120	-0.64844704	0.06961916	1.10660434027959e-16	1.3075564454293946e-12	Oligo
chr6_69949077_A_G	ADGRB3	chr6:69948852-69949352	Oligo	CC	136227	-619087	0.105882354	33	36	-0.4079241	0.037119307	3.6284315160164156e-21	6.338064929325253e-17	Oligo
chr6_84793684_G_A	SNAP91	chr6:84793418-84793918	Oligo	CC	17563	-138952	0.33529413	94	114	0.1584316	0.038529422	0.00006326671212902899	0.04530140564536049	Oligo
chr6_127032549_A_G	NCOA7	chr6:127032360-127032860	Oligo	CC	62758	-88174	0.62352943	108	128	0.21604443	0.026204713	6.400142167120942e-14	5.271650011166588e-10	Oligo
chr6_130014416_A_G	LAMA2	chr6:130014209-130014709	Oligo	CC	-61916	-695813	0.5529412	109	152	-0.3659158	0.06614623	1.3074981658481767e-7	0.0002945926152155593	Oligo
chr6_130014535_T_C	LAMA2	chr6:130014209-130014709	Oligo	CC	-61797	-695694	0.5735294	108	145	-0.37123755	0.067423515	1.4787763127186407e-7	0.0003279795250691992	Oligo
chr6_130014555_A_C	LAMA2	chr6:130014209-130014709	Oligo	CC	-61777	-695674	0.5647059	108	148	-0.35842988	0.066529304	2.587182471750179e-7	0.0005313277553921425	Oligo
chr6_132083465_T_C	EPB41L2	chr6:132083173-132083673	Oligo	CC	49052	-175205	0.48529413	128	165	0.15227409	0.02624134	3.527237252602569e-8	0.00009374537251850636	Oligo
chr6_134430220_C_G	EYA4	chr6:134429999-134430499	Oligo	CC	724	-290736	0.27941176	80	95	-0.25896075	0.057175685	0.000011699777902451873	0.012511214391491169	Oligo
chr6_136219417_C_A	ALDH8A1	chr6:136218953-136219453	Oligo	CC	113766	81066	0.43235296	120	147	-0.46927074	0.063052006	6.235097388394668e-12	3.791706309388791e-8	Oligo
chr6_151573981_C_G	ULBP3	chr6:151573694-151574194	Oligo	CC	313555	305491	0.04411765	14	15	0.19777682	0.047362927	0.00004923975104497267	0.0376431797909634	Oligo
chr6_151574143_G_A	ULBP3	chr6:151573694-151574194	Oligo	CC	313717	305653	0.04411765	14	15	0.19777682	0.047362927	0.00004923975104497267	0.0376431797909634	Oligo
chr6_151574566_A_G	ULBP3	chr6:151574312-151574812	Oligo	CC	314140	306076	0.04411765	14	15	0.19777682	0.047362927	0.00004923975104497267	0.0376431797909634	Oligo
chr6_151574653_C_T	ULBP3	chr6:151574312-151574812	Oligo	CC	314227	306163	0.04411765	14	15	0.19777682	0.047362927	0.00004923975104497267	0.0376431797909634	Oligo
chr6_151574673_C_G	ULBP3	chr6:151574312-151574812	Oligo	CC	314247	306183	0.04411765	14	15	0.19777682	0.047362927	0.00004923975104497267	0.0376431797909634	Oligo
chr6_159829603_T_A	TMEM181	chr6:159829400-159829900	Oligo	CC	47983	-51017	0.69411767	89	104	0.13592196	0.030334659	0.000014316665912849519	0.014675403689418092	Oligo
chr6_159829770_A_G	TMEM181	chr6:159829400-159829900	Oligo	CC	48150	-50850	0.6911765	89	105	0.13555798	0.02983824	0.000011039338534263492	0.01194832215121674	Oligo
chr6_160059726_G_C	DYNLT1	chr6:160059332-160059832	Oligo	CC	178027	169757	0.86764705	43	45	0.52115786	0.1270586	0.00006584962775184607	0.046637771847570994	Oligo
chr6_169334379_G_C	KIF25	chr6:169333933-169334433	Oligo	CC	-4076	-51634	0.16764706	55	57	1.3656993	0.14049247	9.321453643413737e-18	1.2306308047395312e-13	Oligo
chr6_169338864_C_T	KIF25	chr6:169338401-169338901	Oligo	CC	409	-47149	0.16764706	54	57	1.300344	0.13983722	1.2133659036466024e-16	1.4271052077572136e-12	Oligo
chr9_12767433_T_C	TYRP1	chr9:12767422-12767922	Oligo	CC	64711	47815	0.35	99	119	-0.3286372	0.07690952	0.000033427541829509486	0.02818480642793088	Oligo
chr9_12769060_T_C	TYRP1	chr9:12768901-12769401	Oligo	CC	66338	49442	0.34411764	98	117	-0.32465512	0.07760141	0.000047735325422396546	0.03679168283695313	Oligo
chr9_12769117_A_G	TYRP1	chr9:12768901-12769401	Oligo	CC	66395	49499	0.34411764	98	117	-0.32465512	0.07760141	0.000047735325422396546	0.03679168283695313	Oligo
chr9_12769926_A_G	TYRP1	chr9:12769483-12769983	Oligo	CC	67204	50308	0.34705883	99	118	-0.330977	0.0776909	0.00003519665749948429	0.02929721131071225	Oligo
chr9_12770579_C_T	TYRP1	chr9:12770575-12771075	Oligo	CC	67857	50961	0.34705883	99	118	-0.330977	0.0776909	0.00003519665749948429	0.02929721131071225	Oligo
chr9_12770638_C_T	TYRP1	chr9:12770575-12771075	Oligo	CC	67916	51020	0.34705883	99	118	-0.330977	0.0776909	0.00003519665749948429	0.02929721131071225	Oligo
chr9_12732446_A_G	LURAP1L	chr9:12732358-12732858	Oligo	CC	-51851	-99941	0.3617647	103	123	-0.9400291	0.07612707	7.2320484644864455e-25	1.804894376865829e-20	Oligo
chr9_12738551_G_A	LURAP1L	chr9:12738510-12739010	Oligo	CC	-45746	-93836	0.3382353	101	115	-0.91551465	0.085850455	2.7588983326223286e-20	4.485645035052362e-16	Oligo
chr9_12738694_C_T	LURAP1L	chr9:12738510-12739010	Oligo	CC	-45603	-93693	0.29705882	90	101	-0.8586059	0.092623055	1.4467230949666601e-16	1.685918623580721e-12	Oligo
chr9_12757557_A_G	LURAP1L	chr9:12757250-12757750	Oligo	CC	-26740	-74830	0.35	99	119	-0.9534348	0.074488655	4.2369495003872506e-26	1.189181839014038e-21	Oligo
chr9_12765851_A_G	LURAP1L	chr9:12765726-12766226	Oligo	CC	-18446	-66536	0.32941177	98	112	-0.9621296	0.08190783	3.16813420186708e-23	6.695023771842108e-19	Oligo
chr9_12766166_A_G	LURAP1L	chr9:12765726-12766226	Oligo	CC	-18131	-66221	0.32941177	98	112	-0.9621295	0.081907846	3.168210803953978e-23	6.695143982254515e-19	Oligo
chr9_12767433_T_C	LURAP1L	chr9:12767422-12767922	Oligo	CC	-16864	-64954	0.35	99	119	-0.96056896	0.07346953	7.555725351692738e-27	2.3214530554808636e-22	Oligo
chr9_12767892_C_T	LURAP1L	chr9:12767422-12767922	Oligo	CC	-16405	-64495	0.14117648	46	48	-0.6791494	0.13512342	1.3576522706179531e-6	0.002163247443536238	Oligo
chr9_12768631_C_T	LURAP1L	chr9:12768377-12768877	Oligo	CC	-15666	-63756	0.14117648	46	48	-0.6791494	0.13512342	1.3576522706179531e-6	0.002163247443536238	Oligo
chr9_12769060_T_C	LURAP1L	chr9:12768901-12769401	Oligo	CC	-15237	-63327	0.34411764	98	117	-0.97122	0.073623076	3.6179382608620244e-27	1.1604160322008613e-22	Oligo
chr9_12769081_A_G	LURAP1L	chr9:12768901-12769401	Oligo	CC	-15216	-63306	0.22941177	70	78	-0.84256166	0.098679245	1.1433515399094864e-14	1.0480983780050731e-10	Oligo
chr9_12769117_A_G	LURAP1L	chr9:12768901-12769401	Oligo	CC	-15180	-63270	0.34411764	98	117	-0.97122	0.073623076	3.6179382608620244e-27	1.1604160322008613e-22	Oligo
chr9_12769926_A_G	LURAP1L	chr9:12769483-12769983	Oligo	CC	-14371	-62461	0.34705883	99	118	-0.9790567	0.07342796	1.4876212949512303e-27	4.911213777106178e-23	Oligo
chr9_12770579_C_T	LURAP1L	chr9:12770575-12771075	Oligo	CC	-13718	-61808	0.34705883	99	118	-0.9790567	0.07342796	1.4876212949512303e-27	4.911213777106178e-23	Oligo
chr9_12770638_C_T	LURAP1L	chr9:12770575-12771075	Oligo	CC	-13659	-61749	0.34705883	99	118	-0.9790567	0.07342796	1.4876212949512303e-27	4.911213777106178e-23	Oligo
chr9_104420462_C_T	CENPP	chr9:104420123-104420623	Oligo	CC	-71536	-366637	0.34117648	98	116	0.21277834	0.039541006	2.665222463642562e-7	0.0005448764580152636	Oligo
chr9_108858784_C_T	XPA	chr9:108858484-108858984	Oligo	CC	-967556	-1010497	0.105882354	35	36	-0.1901633	0.04614434	0.00006105784389667125	0.04413591427387329	Oligo
chr9_121488857_A_C	EPB41L4B	chr9:121488391-121488891	Oligo	CC	147801	-1550	0.0882353	29	30	0.8934697	0.18752229	4.297836882750674e-6	0.005598789904914415	Oligo
chr9_121499158_T_C	EPB41L4B	chr9:121498959-121499459	Oligo	CC	158102	8751	0.061764706	21	21	1.3792866	0.2131501	1.1959323979894016e-9	4.592652088812734e-6	Oligo
chr9_121499244_G_A	EPB41L4B	chr9:121498959-121499459	Oligo	CC	158188	8837	0.06764706	23	23	1.4032958	0.20543742	1.781356546121282e-10	8.215556858035392e-7	Oligo
chr9_121499433_C_T	EPB41L4B	chr9:121498959-121499459	Oligo	CC	158377	9026	0.06764706	23	23	1.4032956	0.20543742	1.7813618136672575e-10	8.21556999294575e-7	Oligo
chr9_121500147_A_C	EPB41L4B	chr9:121500043-121500543	Oligo	CC	159091	9740	0.06764706	23	23	1.4032958	0.20543742	1.781356546121282e-10	8.215556858035392e-7	Oligo
chr9_121500217_C_T	EPB41L4B	chr9:121500043-121500543	Oligo	CC	159161	9810	0.064705886	22	22	1.3782988	0.21054535	8.061792527022481e-10	3.2178195558002465e-6	Oligo
chr9_121500220_C_T	EPB41L4B	chr9:121500043-121500543	Oligo	CC	159164	9813	0.064705886	22	22	1.3782988	0.21054535	8.061792527022481e-10	3.2178195558002465e-6	Oligo
chr9_121500997_C_G	EPB41L4B	chr9:121500639-121501139	Oligo	CC	159941	10590	0.15882353	50	54	1.0724204	0.13164383	1.131827209874531e-13	8.991334705832821e-10	Oligo
chr9_129849444_G_A	TLR4	chr9:129849268-129849768	Oligo	CC	-48843	-69177	0.13529412	44	46	1.4722606	0.13775174	2.3804023637831438e-20	3.89207840711403e-16	Oligo
chr9_129849862_A_G	TLR4	chr9:129849790-129850290	Oligo	CC	-48425	-68759	0.10882353	35	37	1.2844288	0.16272375	4.866063599004114e-13	3.511373067939863e-9	Oligo
chr9_129850085_G_A	TLR4	chr9:129849790-129850290	Oligo	CC	-48202	-68536	0.13529412	44	46	1.4722606	0.13775174	2.3804023637831438e-20	3.89207840711403e-16	Oligo
chr9_139346468_C_A	ANGPTL2	chr9:139346186-139346686	Oligo	CC	52675	17390	0.5235294	121	162	-0.29008165	0.066933595	0.000026152386087270667	0.02337848655203248	Oligo
chr9_140940335_C_T	LRRC8A	chr9:140940084-140940584	Oligo	CC	-146546	-182459	0.14411765	40	49	-0.42518717	0.09152784	7.16639782213545e-6	0.008462479839428836	Oligo
chr9_141110211_G_A	LRRC8A	chr9:141109937-141110437	Oligo	CC	23330	-12583	0.30882353	81	105	-0.39124456	0.067789376	4.112785900394947e-8	0.00010731851546716544	Oligo
chr22_18231135_C_G	SLC25A18	chr22:18230878-18231378	Oligo	CC	-109	-27604	0.3882353	111	132	-0.48911002	0.09198014	3.587031216353446e-7	0.0007031523060793576	Oligo
chr22_37945492_C_G	MFNG	chr22:37945311-37945811	Oligo	CC	15968	-1756	0.93235296	22	23	-0.47560737	0.06750787	5.5876397546601175e-11	2.8606191356893357e-7	Oligo
chr22_37945940_A_G	MFNG	chr22:37945824-37946324	Oligo	CC	16416	-1308	0.92941177	23	24	-0.46614066	0.066514425	6.837294450725767e-11	3.4348270944522543e-7	Oligo
chr22_37946268_T_C	MFNG	chr22:37945824-37946324	Oligo	CC	16744	-980	0.93235296	22	23	-0.47560737	0.06750787	5.5876397546601175e-11	2.8606191356893357e-7	Oligo
chr22_37947385_C_T	MFNG	chr22:37947082-37947582	Oligo	CC	17861	137	0.93235296	22	23	-0.47560737	0.06750787	5.5876397546601175e-11	2.8606191356893357e-7	Oligo
chr22_37947557_T_C	MFNG	chr22:37947082-37947582	Oligo	CC	18033	309	0.93235296	22	23	-0.47560737	0.06750787	5.5876397546601175e-11	2.8606191356893357e-7	Oligo
chr22_38524590_C_G	PICK1	chr22:38524406-38524906	Oligo	CC	5711	-12737	0.43235296	110	147	0.35418305	0.050871786	8.767807379533157e-11	4.3143441108740576e-7	Oligo
chr22_38529273_G_T	PICK1	chr22:38529081-38529581	Oligo	CC	10394	-8054	0.4264706	108	145	0.33473948	0.050704114	6.020684025042943e-10	2.4778484955799885e-6	Oligo
chr22_38533405_C_G	PICK1	chr22:38533306-38533806	Oligo	CC	14526	-3922	0.44705883	113	152	0.32848182	0.05151055	1.9489793024764967e-9	7.109461071412891e-6	Oligo
chr22_43894488_T_A	MPPED1	chr22:43894463-43894963	Oligo	CC	1389	-95800	0.15294118	47	52	0.6556789	0.12320389	3.5153628061290017e-7	0.0006911182469069521	Oligo
chr22_43898985_G_A	MPPED1	chr22:43898636-43899136	Oligo	CC	5886	-91303	0.14117648	46	48	0.69381493	0.13544233	8.786472260330681e-7	0.0015002610580800734	Oligo
chr22_50908628_C_G	ACR	chr22:50908452-50908952	Oligo	CC	-343156	-350284	0.06764706	21	23	0.20900838	0.046533413	0.000013687081880068145	0.014162700605228005	Oligo
chr22_50929928_C_G	ACR	chr22:50929698-50930198	Oligo	CC	-321856	-328984	0.064705886	20	22	0.21312557	0.047379114	0.000013309550981778088	0.013851510711695145	Oligo
chr22_50931339_T_C	ACR	chr22:50930997-50931497	Oligo	CC	-320445	-327573	0.064705886	20	22	0.21312557	0.047379114	0.000013309550981778088	0.013851510711695145	Oligo
chr22_50931349_T_C	ACR	chr22:50930997-50931497	Oligo	CC	-320435	-327563	0.064705886	20	22	0.21312557	0.047379114	0.000013309550981778088	0.013851510711695145	Oligo
chr16_4410380_G_A	CORO7	chr16:4410311-4410811	Oligo	CC	26662	-35412	0.2	61	68	-0.2442534	0.052428626	6.770736609655647e-6	0.008085889985151997	Oligo
chr16_9992508_A_G	GRIN2A	chr16:9992234-9992734	Oligo	CC	205590	-225132	0.55	123	153	0.5885837	0.08615858	1.775345583296247e-10	8.190404293495149e-7	Oligo
chr16_10003537_C_T	GRIN2A	chr16:10003483-10003983	Oligo	CC	216619	-214103	0.7147059	82	97	-0.45139113	0.09762394	7.8570888839647e-6	0.00911220745756882	Oligo
chr16_10003732_G_A	GRIN2A	chr16:10003483-10003983	Oligo	CC	216814	-213908	0.7352941	76	90	-0.4891079	0.098342545	1.7175808415326e-6	0.0026316486409420116	Oligo
chr16_10004921_A_G	GRIN2A	chr16:10004727-10005227	Oligo	CC	218003	-212719	0.57058823	119	146	-0.89421123	0.069650605	3.320786696290496e-26	9.459532983235088e-22	Oligo
chr16_10061842_C_T	GRIN2A	chr16:10061533-10062033	Oligo	CC	274924	-155798	0.23235294	70	79	0.64106005	0.09736726	6.615479212906976e-10	2.698158331347567e-6	Oligo
chr16_10065593_T_C	GRIN2A	chr16:10065360-10065860	Oligo	CC	278675	-152047	0.21764706	66	74	0.5977811	0.10224658	2.8462305651065517e-8	0.00007765017890729649	Oligo
chr16_10073752_G_A	GRIN2A	chr16:10073292-10073792	Oligo	CC	286834	-143888	0.21764706	66	74	0.6097141	0.10155807	1.3043179060246112e-8	0.00003889771710364728	Oligo
chr16_19641789_A_C	KNOP1	chr16:19641609-19642109	Oligo	CC	9049	-7241	0.120588236	40	41	0.80309206	0.08828382	4.1101211743215925e-16	4.522110377786594e-12	Oligo
chr16_19641846_T_C	KNOP1	chr16:19641609-19642109	Oligo	CC	9106	-7184	0.120588236	40	41	0.80309206	0.08828382	4.1101211743215925e-16	4.522110377786594e-12	Oligo
chr16_22005341_G_A	EEF2K	chr16:22005035-22005535	Oligo	CC	76865	-5595	0.21176471	65	72	-0.45522413	0.111366846	0.00006956822748730216	0.048545138760799765	Oligo
chr16_83386753_C_T	ADAMTS18	chr16:83386601-83387101	Oligo	CC	48418	-104414	0.39411765	107	134	-1.6405833	0.19634017	3.3413547761438035e-14	2.8646749492257295e-10	Oligo
chr16_83404540_C_G	ADAMTS18	chr16:83404403-83404903	Oligo	CC	66205	-86627	0.32647058	90	111	1.4166776	0.21482374	6.254087275956651e-10	2.5639933954201425e-6	Oligo
chr16_83404745_T_A	ADAMTS18	chr16:83404403-83404903	Oligo	CC	66410	-86422	0.33529413	91	114	1.4376267	0.20968351	1.554181680955653e-10	7.257587894036729e-7	Oligo
chr16_83404851_C_T	ADAMTS18	chr16:83404403-83404903	Oligo	CC	66516	-86316	0.61764705	105	130	-1.451786	0.2119843	1.6191450752446325e-10	7.535547946835545e-7	Oligo
chr16_83406008_C_T	ADAMTS18	chr16:83405847-83406347	Oligo	CC	67673	-85159	0.3735294	100	127	-1.6560072	0.18787281	2.225493623382526e-15	2.231210225297625e-11	Oligo
chr16_83415295_C_G	ADAMTS18	chr16:83415127-83415627	Oligo	CC	76960	-75872	0.5617647	115	149	-2.4929338	0.11864921	2.404517342726092e-47	2.948985722775962e-42	Oligo
chr16_83415430_G_C	ADAMTS18	chr16:83415127-83415627	Oligo	CC	77095	-75737	0.5617647	115	149	-2.4929338	0.11864917	2.4044435747330052e-47	2.948985722775962e-42	Oligo
chr16_83416033_C_T	ADAMTS18	chr16:83415660-83416160	Oligo	CC	77698	-75134	0.55588233	115	151	-2.45384	0.11650061	1.807550869753307e-47	2.303023056139365e-42	Oligo
chr16_83416034_A_G	ADAMTS18	chr16:83415660-83416160	Oligo	CC	77699	-75133	0.55588233	115	151	-2.45384	0.11650061	1.807550869753307e-47	2.303023056139365e-42	Oligo
chr16_83416074_G_C	ADAMTS18	chr16:83415660-83416160	Oligo	CC	77739	-75093	0.44117647	116	150	-1.9535743	0.1694178	1.223761335984687e-22	2.4588699119140515e-18	Oligo
chr16_83416103_T_C	ADAMTS18	chr16:83415660-83416160	Oligo	CC	77768	-75064	0.8029412	60	67	-1.6662124	0.25723264	1.156112043876984e-9	4.455677060733368e-6	Oligo
chr16_83416357_A_G	ADAMTS18	chr16:83416235-83416735	Oligo	CC	78022	-74810	0.5617647	115	149	-2.4929338	0.11864917	2.4044435747330052e-47	2.948985722775962e-42	Oligo
chr16_83416815_A_G	ADAMTS18	chr16:83416789-83417289	Oligo	CC	78480	-74352	0.5617647	115	149	-2.4929338	0.11864917	2.4044435747330052e-47	2.948985722775962e-42	Oligo
chr16_83417162_C_T	ADAMTS18	chr16:83416789-83417289	Oligo	CC	78827	-74005	0.43529412	115	148	-1.9334732	0.17163543	6.482924866486873e-22	1.2069299910991004e-17	Oligo
chr16_83423768_G_A	ADAMTS18	chr16:83423668-83424168	Oligo	CC	85433	-67399	0.72058827	80	95	-1.757269	0.2069768	1.518848827881693e-14	1.3629498326352474e-10	Oligo
chr16_83423907_T_G	ADAMTS18	chr16:83423668-83424168	Oligo	CC	85572	-67260	0.42941177	113	146	-1.8831705	0.1724698	5.641081397520498e-21	9.643083674439995e-17	Oligo
chr16_83437014_T_C	ADAMTS18	chr16:83436951-83437451	Oligo	CC	98679	-54153	0.42941177	113	146	-1.8805251	0.17331333	8.642856976366403e-21	1.4589272089632362e-16	Oligo
chr16_83437046_C_T	ADAMTS18	chr16:83436951-83437451	Oligo	CC	98711	-54121	0.69411767	85	104	-1.813233	0.19126716	4.045094076283494e-17	5.01186121799968e-13	Oligo
chr16_83437191_A_G	ADAMTS18	chr16:83436951-83437451	Oligo	CC	98856	-53976	0.69705886	85	103	-1.8278093	0.19379932	5.4363148889437455e-17	6.661539643419594e-13	Oligo
chr16_83439966_G_A	ADAMTS18	chr16:83439905-83440405	Oligo	CC	101631	-51201	0.5117647	123	166	1.3704764	0.1981093	1.1152526706171294e-10	5.372555646181986e-7	Oligo
chr16_85618809_C_T	MAF	chr16:85618402-85618902	Oligo	CC	359957	-38262	0.59705883	111	137	-0.44025293	0.08581413	8.483649714021663e-7	0.0014569541454140151	Oligo
chr16_85618881_A_G	MAF	chr16:85618402-85618902	Oligo	CC	360029	-38190	0.2529412	74	86	0.6663964	0.08659816	1.5039857655793118e-12	1.0081090545942147e-8	Oligo
chr16_95282096_G_A	LOC124900374	chr16:95281684-95282184	Oligo	CC	954745	950353	0.029411765	10	10	0.02794253	0.005945908	5.690121529035181e-6	0.007024529359543241	Oligo
chr7_2988347_G_C	SNX8	chr7:2987891-2988391	Oligo	CC	623160	520362	0.14117648	43	48	-0.39740053	0.0936171	0.00003740653867756112	0.030683108922236	Oligo
chr7_24790724_G_C	GSDME	chr7:24790527-24791027	Oligo	CC	-45644	-142823	0.30882353	89	105	0.44945386	0.10877411	0.00005849705664979247	0.04277227908743246	Oligo
chr7_24790945_G_C	GSDME	chr7:24790527-24791027	Oligo	CC	-45423	-142602	0.15882353	48	54	0.55334073	0.12659962	0.000022506416943043385	0.020830172052904824	Oligo
chr7_24840978_C_T	GSDME	chr7:24840636-24841136	Oligo	CC	4610	-92569	0.24117647	72	82	0.46800837	0.10611627	0.000019144487159063433	0.018389309931336882	Oligo
chr7_24842702_C_A	GSDME	chr7:24842466-24842966	Oligo	CC	6334	-90845	0.4911765	128	167	0.6285478	0.09277282	2.3995650406552466e-10	1.0761158092175172e-6	Oligo
chr7_24894617_T_C	GSDME	chr7:24894600-24895100	Oligo	CC	58249	-38930	0.48235294	127	164	0.61628985	0.09293052	5.14145958116332e-10	2.150352793121481e-6	Oligo
chr7_24894890_A_G	GSDME	chr7:24894600-24895100	Oligo	CC	58522	-38657	0.30294117	85	103	0.5421517	0.10021741	2.3310788275720788e-7	0.00048561628661344784	Oligo
chr7_24895081_C_G	GSDME	chr7:24894600-24895100	Oligo	CC	58713	-38466	0.5235294	126	162	0.5223075	0.09451584	1.344032622452362e-7	0.0003018038596422554	Oligo
chr7_27793590_C_A	HIBADH	chr7:27793319-27793819	Oligo	CC	131769	-5671	0.7058824	85	100	-0.16599323	0.026507674	3.522181800989902e-9	0.000012099374312158004	Oligo
chr7_27793709_T_C	HIBADH	chr7:27793319-27793819	Oligo	CC	131888	-5552	0.7441177	77	87	-0.17150545	0.029050708	2.1455181869517404e-8	0.00006049273299413331	Oligo
chr7_33278359_A_G	BBS9	chr7:33278185-33278685	Oligo	CC	9514	-497339	0.8088235	53	65	0.27679077	0.033879716	9.879882804627553e-14	7.924625417209877e-10	Oligo
chr7_33284556_T_A	BBS9	chr7:33284553-33285053	Oligo	CC	15711	-491142	0.8147059	53	63	0.29386476	0.0348008	1.9902546067683453e-14	1.7567343708293187e-10	Oligo
chr7_33284723_C_T	BBS9	chr7:33284553-33285053	Oligo	CC	15878	-490975	0.8147059	53	63	0.29386476	0.0348008	1.9902546067683453e-14	1.7567343708293187e-10	Oligo
chr7_33284812_A_G	BBS9	chr7:33284553-33285053	Oligo	CC	15967	-490886	0.8147059	53	63	0.29386476	0.0348008	1.9902546067683453e-14	1.7567343708293187e-10	Oligo
chr7_33285037_C_T	BBS9	chr7:33284553-33285053	Oligo	CC	16192	-490661	0.8147059	53	63	0.29386476	0.0348008	1.9902546067683453e-14	1.7567343708293187e-10	Oligo
chr7_33286319_G_T	BBS9	chr7:33286148-33286648	Oligo	CC	17474	-489379	0.8147059	53	63	0.29386476	0.0348008	1.9902546067683453e-14	1.7567343708293187e-10	Oligo
chr7_33286320_A_T	BBS9	chr7:33286148-33286648	Oligo	CC	17475	-489378	0.8147059	53	63	0.29386476	0.0348008	1.9902546067683453e-14	1.7567343708293187e-10	Oligo
chr7_33286604_C_G	BBS9	chr7:33286148-33286648	Oligo	CC	17759	-489094	0.8147059	53	63	0.29386476	0.0348008	1.9902546067683453e-14	1.7567343708293187e-10	Oligo
chr7_73407356_C_T	CALN1	chr7:73407190-73407690	Oligo	CC	411064	-315398	0.7058824	81	100	0.3419831	0.05837604	2.6851984912895936e-8	0.00007373885277205049	Oligo
chr7_73407950_T_C	CALN1	chr7:73407849-73408349	Oligo	CC	411658	-314804	0.7147059	80	97	0.3664279	0.05927216	5.2982288225560794e-9	0.000017420957381339028	Oligo
chr7_103791575_G_T	LRWD1	chr7:103791152-103791652	Oligo	CC	8961	808	0.24411765	73	83	0.41747734	0.091863655	0.000010973091179318453	0.011892548305929496	Oligo
chr7_117857948_G_A	CAV1	chr7:117857502-117858002	Oligo	CC	17906	-18227	0.7441177	72	87	-0.51433694	0.11969987	0.000030369646558261588	0.026200187798688247	Oligo
chr7_117861186_A_G	CAV1	chr7:117860898-117861398	Oligo	CC	21144	-14989	0.57058823	115	146	-0.46312433	0.11261981	0.00006318838515055086	0.04525856312617452	Oligo
chr7_118109936_C_A	MET	chr7:118109689-118110189	Oligo	CC	122630	-3638	0.4764706	124	162	-1.3107417	0.07790882	7.018482036634974e-37	5.420028559891281e-32	Oligo
chr7_118116732_A_G	MET	chr7:118116527-118117027	Oligo	CC	129426	3158	0.48529413	127	165	-1.3527395	0.07747494	1.57788824692018e-38	1.3457925672682427e-33	Oligo
chr7_118117247_A_G	MET	chr7:118117153-118117653	Oligo	CC	129941	3673	0.4882353	127	166	-1.3430748	0.07673295	1.223744320117822e-38	1.047497528403599e-33	Oligo
chr7_118117430_C_T	MET	chr7:118117153-118117653	Oligo	CC	130124	3856	0.48529413	126	165	-1.3230139	0.078464516	5.613363028297828e-37	4.3460936712222316e-32	Oligo
chr7_118118217_A_T	MET	chr7:118117934-118118434	Oligo	CC	130911	4643	0.4882353	127	166	-1.3430748	0.07673295	1.223744320117822e-38	1.047497528403599e-33	Oligo
chr7_118119213_T_C	MET	chr7:118118944-118119444	Oligo	CC	131907	5639	0.48529413	127	165	-1.3446589	0.07813162	6.979112282797848e-38	5.6413557729431007e-33	Oligo
chr7_118120234_G_A	MET	chr7:118120183-118120683	Oligo	CC	132928	6660	0.48235294	127	164	-1.3544189	0.07889365	8.991696509765698e-38	7.224484130918057e-33	Oligo
chr7_148751811_G_T	CNTNAP2	chr7:148751657-148752157	Oligo	CC	1454961	-851083	0.21470588	63	73	-0.22784321	0.054692898	0.000051203250422374797	0.038758412798303624	Oligo
chr7_148751960_A_T	CNTNAP2	chr7:148751657-148752157	Oligo	CC	1455110	-850934	0.21176471	62	72	-0.2269726	0.054946102	0.00005876606806861478	0.04291661290952835	Oligo
chr7_155221751_T_C	DPP6	chr7:155221392-155221892	Oligo	CC	299066	-847804	0.67058825	91	112	-0.24926953	0.053195775	6.030541134081005e-6	0.007364527964058809	Oligo
chr7_155225553_A_G	DPP6	chr7:155225219-155225719	Oligo	CC	302868	-844002	0.67352945	91	111	-0.23916662	0.053525437	0.000015076137457964972	0.015277288965219767	Oligo
chr7_155225585_C_A	DPP6	chr7:155225219-155225719	Oligo	CC	302900	-843970	0.5147059	125	165	-0.3353315	0.04773537	6.24431261500257e-11	3.1686000440909966e-7	Oligo
chr7_155225591_G_A	DPP6	chr7:155225219-155225719	Oligo	CC	302906	-843964	0.67352945	91	111	-0.23916662	0.053525437	0.000015076137457964972	0.015277288965219767	Oligo
chr7_155226192_A_C	DPP6	chr7:155225764-155226264	Oligo	CC	303507	-843363	0.65588236	97	117	-0.23462552	0.054144047	0.000026207017674627456	0.02341657154750322	Oligo
chr7_155226204_T_C	DPP6	chr7:155225764-155226264	Oligo	CC	303519	-843351	0.65588236	97	117	-0.23462549	0.054144047	0.000026207064574571816	0.023416601603737017	Oligo
chr7_155229296_A_G	DPP6	chr7:155229149-155229649	Oligo	CC	306611	-840259	0.64705884	98	120	-0.23683934	0.0522433	0.000011497030947044838	0.012339744197700503	Oligo
chr8_17917555_G_T	MTUS1	chr8:17917308-17917808	Oligo	CC	6600	-151551	0.16176471	53	55	-0.2951428	0.041783623	5.054812891391965e-11	2.609213301314724e-7	Oligo
chr8_17917604_G_A	MTUS1	chr8:17917308-17917808	Oligo	CC	6649	-151502	0.27058825	84	92	-0.18847364	0.036823824	8.96094691507097e-7	0.0015253837319587067	Oligo
chr8_17917717_G_C	MTUS1	chr8:17917308-17917808	Oligo	CC	6762	-151389	0.16176471	53	55	-0.2951428	0.041783623	5.054812891391965e-11	2.609213301314724e-7	Oligo
chr8_27517777_C_T	STMN4	chr8:27517553-27518053	Oligo	CC	5610	-17481	0.40588236	109	138	-0.85960436	0.07247497	1.5465538741496935e-23	3.3442052525825776e-19	Oligo
chr8_27522365_A_G	STMN4	chr8:27522152-27522652	Oligo	CC	10198	-12893	0.40882355	110	139	-0.86616296	0.073001206	1.5049402267335095e-23	3.2566273338629564e-19	Oligo
chr8_27522845_C_T	STMN4	chr8:27522769-27523269	Oligo	CC	10678	-12413	0.5235294	123	162	-0.65954804	0.08252857	2.765058785182256e-13	2.0624807946630827e-9	Oligo
chr8_27522852_T_C	STMN4	chr8:27522769-27523269	Oligo	CC	10685	-12406	0.5352941	120	158	-0.6336164	0.0822845	1.461621153996566e-12	9.812465404010739e-9	Oligo
chr8_27524725_G_A	STMN4	chr8:27524679-27525179	Oligo	CC	12558	-10533	0.65000004	99	119	-0.6172149	0.09441138	8.443747423698206e-10	3.356131344111033e-6	Oligo
chr8_27538875_G_A	STMN4	chr8:27538464-27538964	Oligo	CC	26708	3617	0.49705884	123	169	-0.5944393	0.08210757	1.923017758657732e-11	1.0717973713429474e-7	Oligo
chr8_66010791_A_G	PDE7A	chr8:66010445-66010945	Oligo	CC	-129222	-256946	0.061764706	19	21	0.23490264	0.05645395	0.00005220269554706093	0.039324976403182804	Oligo
chr8_71381458_A_G	XKR9	chr8:71381146-71381646	Oligo	CC	282211	-113362	0.5852941	112	141	-0.8079556	0.072766826	1.782028474879984e-21	3.217636905461271e-17	Oligo
chr8_74597304_T_C	JPH1	chr8:74597112-74597612	Oligo	CC	-66657	-153530	0.22352941	69	76	0.82962775	0.12269945	2.581230786201548e-10	1.1498862625168842e-6	Oligo
chr8_74604516_T_G	JPH1	chr8:74604336-74604836	Oligo	CC	-59445	-146318	0.13529412	44	46	1.0875381	0.14419882	3.573568605983896e-12	2.2657412683526268e-8	Oligo
chr8_74605079_C_G	JPH1	chr8:74604895-74605395	Oligo	CC	-58882	-145755	0.20882353	64	71	0.8714063	0.122612245	3.987802823758965e-11	2.0992497964739575e-7	Oligo
chr8_74606186_G_C	JPH1	chr8:74605940-74606440	Oligo	CC	-57775	-144648	0.20294118	62	69	0.8323116	0.12509532	4.5841467205066593e-10	1.938323680774323e-6	Oligo
chr8_74606250_T_C	JPH1	chr8:74605940-74606440	Oligo	CC	-57711	-144584	0.2	61	68	0.811161	0.12696482	1.8326669040819575e-9	6.7343209820219036e-6	Oligo
chr8_88009613_C_G	CNBD1	chr8:88009555-88010055	Oligo	CC	22405	-542361	0.073529415	24	25	0.6741914	0.16176084	0.00005080826156811816	0.03853381397603864	Oligo
chr8_104253038_C_T	BAALC	chr8:104252789-104253289	Oligo	CC	-15637	-105208	0.5852941	114	141	0.60384786	0.07477135	1.7017072521211325e-13	1.3081409931842943e-9	Oligo
chr8_104253238_A_G	BAALC	chr8:104252789-104253289	Oligo	CC	-15437	-105008	0.28235295	83	96	-0.46546724	0.08888232	5.210000751029928e-7	0.000964911359453845	Oligo
chr8_104278303_G_C	BAALC	chr8:104278227-104278727	Oligo	CC	9628	-79943	0.27941176	81	95	-0.46360114	0.08774484	4.200925223882314e-7	0.0008046592139125002	Oligo
chr8_107625234_C_T	OXR1	chr8:107624874-107625374	Oligo	CC	226794	-255288	0.63529414	102	124	0.3364149	0.03802624	1.834632634815077e-15	1.8569674035209853e-11	Oligo
chr8_107627613_A_G	OXR1	chr8:107627316-107627816	Oligo	CC	229173	-252909	0.5352941	124	158	0.25587007	0.041676696	6.581871802077395e-9	0.00002114025159514858	Oligo
chr8_107629730_G_A	OXR1	chr8:107629587-107630087	Oligo	CC	231290	-250792	0.63823533	102	123	0.34249437	0.038376413	1.153606515475788e-15	1.2018722889703747e-11	Oligo
chr8_107629955_A_G	OXR1	chr8:107629587-107630087	Oligo	CC	231515	-250567	0.21764706	67	74	-0.28942975	0.050613333	5.3263111499652775e-8	0.00013475804986943162	Oligo
chr8_107630383_G_A	OXR1	chr8:107630101-107630601	Oligo	CC	231943	-250139	0.63823533	102	123	0.34249437	0.038376413	1.153606515475788e-15	1.2018722889703747e-11	Oligo
chr8_107635948_C_A	OXR1	chr8:107635624-107636124	Oligo	CC	237508	-244574	0.7470588	72	86	0.3158356	0.04236253	5.7999716046221206e-12	3.551899078133684e-8	Oligo
chr8_116714125_T_G	TRPS1	chr8:116714002-116714502	Oligo	CC	178129	-82003	0.5617647	115	149	0.118423745	0.023667336	1.5012909893291443e-6	0.0023526375826073433	Oligo
chr8_118990813_A_C	SAMD12	chr8:118990379-118990879	Oligo	CC	-269484	-759629	0.11764706	33	40	-0.13025919	0.030341271	0.00003083227733611043	0.02649908058695126	Oligo
chr8_133604114_T_C	KCNQ3	chr8:133603891-133604391	Oligo	CC	360346	-59	0.70882356	89	99	-0.38805354	0.07465534	6.231033367143924e-7	0.0011229648670921597	Oligo
chr8_133604166_A_C	KCNQ3	chr8:133603891-133604391	Oligo	CC	360398	-7	0.93235296	22	23	-0.6462958	0.12654781	9.424561736368231e-7	0.0015918503500138975	Oligo
chr8_143819677_G_A	PSCA	chr8:143819482-143819982	Oligo	CC	5851	-6516	0.22647059	70	77	0.4667328	0.08466776	1.4340105250716943e-7	0.0003193472825243381	Oligo
chr14_53016174_A_G	DACT1	chr14:53015845-53016345	Oligo	CC	175035	160778	0.44411767	114	151	-0.4665166	0.07467536	3.799889106710726e-9	0.000012952765097683331	Oligo
chr14_64297109_G_A	SLC8A3	chr14:64296854-64297354	Oligo	CC	45388	-99796	0.14411765	42	49	1.4300942	0.124563694	1.677250839160942e-22	3.294110309359723e-18	Oligo
chr14_64297291_T_C	SLC8A3	chr14:64296854-64297354	Oligo	CC	45570	-99614	0.14411765	42	49	1.4300942	0.124563694	1.677250839160942e-22	3.294110309359723e-18	Oligo
chr14_64297710_T_G	SLC8A3	chr14:64297610-64298110	Oligo	CC	45989	-99195	0.14411765	42	49	1.4300942	0.124563694	1.677250839160942e-22	3.294110309359723e-18	Oligo
chr14_64378761_A_G	SLC8A3	chr14:64378444-64378944	Oligo	CC	127040	-18144	0.19117647	56	65	1.15124	0.13134375	2.9865504461285372e-15	2.9506694887297516e-11	Oligo
chr14_85271462_C_T	RPS6KA5	chr14:85271198-85271698	Oligo	CC	198015	-14622	0.30294117	80	103	-0.11578521	0.021783289	3.624558119305629e-7	0.0007095090552410524	Oligo
chr14_85271463_C_T	RPS6KA5	chr14:85271198-85271698	Oligo	CC	198016	-14621	0.27941176	73	95	-0.118422754	0.021670014	1.798039761354668e-7	0.0003882069855277793	Oligo
chr14_86673146_C_T	SLC24A4	chr14:86672865-86673365	Oligo	CC	120818	-57935	0.029411765	10	10	0.9772704	0.21609548	0.00001203748740634482	0.012799714404596567	Oligo
chr14_90376290_G_A	BDKRB2	chr14:90376272-90376772	Oligo	CC	-59799	-99123	0.7617647	72	81	0.6242618	0.122706175	1.030210404005016e-6	0.001715786008519832	Oligo
chr14_90377508_A_G	BDKRB2	chr14:90377301-90377801	Oligo	CC	-58581	-97905	0.7617647	72	81	0.62426174	0.122706175	1.0302125857857094e-6	0.001715787005985269	Oligo
chr14_90377581_C_T	BDKRB2	chr14:90377301-90377801	Oligo	CC	-58508	-97832	0.7411765	78	88	0.55239207	0.12400864	0.00001596293207118079	0.01596427043789645	Oligo
chr14_94021217_A_G	WDR25	chr14:94020918-94021418	Oligo	CC	-588367	-742887	0.055882353	18	19	-0.4197225	0.09714878	0.000027617957979141337	0.0243706525268757	Oligo
chr17_3419340_A_G	ASPA	chr17:3418919-3419419	Oligo	CC	56326	27033	0.13529412	45	46	-0.25323638	0.060773782	0.000051000879913626316	0.038641907860061525	Oligo
chr17_15469952_G_A	TVP23C	chr17:15469730-15470230	Oligo	CC	61455	236	0.07941177	26	27	-0.28451112	0.06468487	0.000020103221970762484	0.019100651099901594	Oligo
chr17_38007693_C_T	AATF	chr17:38007528-38008028	Oligo	CC	71681	-36155	0.8294118	52	58	-0.19482966	0.04667597	0.00004956826309631779	0.037832845892282814	Oligo
chr17_38007886_A_G	AATF	chr17:38007528-38008028	Oligo	CC	71874	-35962	0.8294118	52	58	-0.19482966	0.04667597	0.00004956826309631779	0.037832845892282814	Oligo
chr17_38007982_A_C	AATF	chr17:38007528-38008028	Oligo	CC	71970	-35866	0.8294118	52	58	-0.19482966	0.04667597	0.00004956826309631779	0.037832845892282814	Oligo
chr17_46355060_A_T	CRHR1	chr17:46355028-46355528	Oligo	CC	-290889	-342401	0.16764706	46	57	-0.5689148	0.114495434	1.7533211541261817e-6	0.0026776157633941135	Oligo
chr17_46355064_A_G	CRHR1	chr17:46355028-46355528	Oligo	CC	-290885	-342397	0.17352942	48	59	-0.57712156	0.11260403	8.681605168580579e-7	0.0014851806386640591	Oligo
chr17_46355114_T_A	CRHR1	chr17:46355028-46355528	Oligo	CC	-290835	-342347	0.17941177	50	61	-0.5815904	0.11103147	5.181895456236083e-7	0.0009605751675176367	Oligo
chr17_46355132_C_G	CRHR1	chr17:46355028-46355528	Oligo	CC	-290817	-342329	0.18235295	51	62	-0.5918906	0.109893486	2.6055615764883987e-7	0.0005344681819295313	Oligo
chr17_46355137_T_C	CRHR1	chr17:46355028-46355528	Oligo	CC	-290812	-342324	0.1764706	49	60	-0.5780928	0.111763075	7.000486324609434e-7	0.0012390886897271625	Oligo
chr17_46355260_G_A	CRHR1	chr17:46355028-46355528	Oligo	CC	-290689	-342201	0.1882353	53	64	-0.55268973	0.10966023	1.2756734322547474e-6	0.002053538429544635	Oligo
chr17_46508567_G_A	CRHR1	chr17:46508322-46508822	Oligo	CC	-137382	-188894	0.22058824	64	75	-0.69925743	0.10275312	2.042821697045212e-10	9.293318687747676e-7	Oligo
chr17_46583778_A_C	CRHR1	chr17:46583764-46584264	Oligo	CC	-62171	-113683	0.22058824	64	75	-0.69925743	0.10275312	2.042821697045212e-10	9.293318687747676e-7	Oligo
chr17_46583936_C_A	CRHR1	chr17:46583764-46584264	Oligo	CC	-62013	-113525	0.22058824	64	75	-0.6992575	0.10275311	2.0428096694804276e-10	9.293318687747676e-7	Oligo
chr17_46584073_C_A	CRHR1	chr17:46583764-46584264	Oligo	CC	-61876	-113388	0.22058824	64	75	-0.69925743	0.10275312	2.042821697045212e-10	9.293318687747676e-7	Oligo
chr17_46602159_G_A	CRHR1	chr17:46602124-46602624	Oligo	CC	-43790	-95302	0.22058824	64	75	-0.6992575	0.10275311	2.0428096694804276e-10	9.293318687747676e-7	Oligo
chr17_46602421_A_C	CRHR1	chr17:46602124-46602624	Oligo	CC	-43528	-95040	0.22058824	64	75	-0.6992575	0.10275311	2.0428096694804276e-10	9.293318687747676e-7	Oligo
chr17_46602483_C_A	CRHR1	chr17:46602124-46602624	Oligo	CC	-43466	-94978	0.22058824	64	75	-0.6992575	0.10275311	2.0428096694804276e-10	9.293318687747676e-7	Oligo
chr17_46677526_G_A	CRHR1	chr17:46677491-46677991	Oligo	CC	31577	-19935	0.21764706	63	74	-0.6757715	0.10405496	1.0583361901008071e-9	4.11295340935332e-6	Oligo
chr17_46677527_T_C	CRHR1	chr17:46677491-46677991	Oligo	CC	31578	-19934	0.21764706	63	74	-0.70528924	0.103454374	1.9138234693537083e-10	8.767944739584434e-7	Oligo
chr17_46677670_G_A	CRHR1	chr17:46677491-46677991	Oligo	CC	31721	-19791	0.21764706	63	74	-0.70528924	0.103454374	1.9138234693537083e-10	8.767944739584434e-7	Oligo
chr17_46677983_C_T	CRHR1	chr17:46677491-46677991	Oligo	CC	32034	-19478	0.22058824	64	75	-0.6992575	0.10275311	2.0428096694804276e-10	9.293318687747676e-7	Oligo
chr17_46682726_C_T	CRHR1	chr17:46682713-46683213	Oligo	CC	36777	-14735	0.21764706	63	74	-0.70528924	0.103454374	1.9138234693537083e-10	8.767944739584434e-7	Oligo
chr17_46683154_T_C	CRHR1	chr17:46682713-46683213	Oligo	CC	37205	-14307	0.22058824	64	75	-0.69925743	0.10275312	2.042821697045212e-10	9.293318687747676e-7	Oligo
chr17_46683428_A_C	CRHR1	chr17:46683231-46683731	Oligo	CC	37479	-14033	0.21764706	63	74	-0.70528924	0.103454374	1.9138234693537083e-10	8.767944739584434e-7	Oligo
chr17_46683668_C_T	CRHR1	chr17:46683231-46683731	Oligo	CC	37719	-13793	0.21764706	63	74	-0.70528924	0.103454374	1.9138234693537083e-10	8.767944739584434e-7	Oligo
chr17_46683684_G_C	CRHR1	chr17:46683231-46683731	Oligo	CC	37735	-13777	0.21764706	63	74	-0.70528924	0.103454374	1.9138234693537083e-10	8.767944739584434e-7	Oligo
chr17_46683878_C_T	CRHR1	chr17:46683833-46684333	Oligo	CC	37929	-13583	0.21764706	63	74	-0.70528924	0.103454374	1.9138234693537083e-10	8.767944739584434e-7	Oligo
chr17_46683922_T_C	CRHR1	chr17:46683833-46684333	Oligo	CC	37973	-13539	0.22058824	64	75	-0.69925743	0.10275312	2.042821697045212e-10	9.293318687747676e-7	Oligo
chr17_46683924_C_G	CRHR1	chr17:46683833-46684333	Oligo	CC	37975	-13537	0.21764706	63	74	-0.70528924	0.103454374	1.9138234693537083e-10	8.767944739584434e-7	Oligo
chr17_46683994_A_G	CRHR1	chr17:46683833-46684333	Oligo	CC	38045	-13467	0.21764706	63	74	-0.70528924	0.103454374	1.9138234693537083e-10	8.767944739584434e-7	Oligo
chr17_46684003_G_A	CRHR1	chr17:46683833-46684333	Oligo	CC	38054	-13458	0.21764706	63	74	-0.70528924	0.103454374	1.9138234693537083e-10	8.767944739584434e-7	Oligo
chr17_46684053_C_T	CRHR1	chr17:46683833-46684333	Oligo	CC	38104	-13408	0.21764706	63	74	-0.70528924	0.103454374	1.9138234693537083e-10	8.767944739584434e-7	Oligo
chr17_46685505_A_G	CRHR1	chr17:46685417-46685917	Oligo	CC	39556	-11956	0.22058824	64	75	-0.6992575	0.10275311	2.0428096694804276e-10	9.293318687747676e-7	Oligo
chr17_46685795_T_C	CRHR1	chr17:46685417-46685917	Oligo	CC	39846	-11666	0.21764706	63	74	-0.6945267	0.10341071	3.2853366622407013e-10	1.4310151040667965e-6	Oligo
chr17_46685825_A_G	CRHR1	chr17:46685417-46685917	Oligo	CC	39876	-11636	0.22058824	64	75	-0.6992575	0.10275311	2.0428096694804276e-10	9.293318687747676e-7	Oligo
chr17_46686483_C_T	CRHR1	chr17:46686069-46686569	Oligo	CC	40534	-10978	0.22058824	64	75	-0.69925743	0.10275312	2.042821697045212e-10	9.293318687747676e-7	Oligo
chr17_46686772_C_T	CRHR1	chr17:46686698-46687198	Oligo	CC	40823	-10689	0.22058824	64	75	-0.6992575	0.10275311	2.0428096694804276e-10	9.293318687747676e-7	Oligo
chr17_46686789_G_A	CRHR1	chr17:46686698-46687198	Oligo	CC	40840	-10672	0.21764706	63	74	-0.6945267	0.10341071	3.2853366622407013e-10	1.4310151040667965e-6	Oligo
chr17_46686808_A_G	CRHR1	chr17:46686698-46687198	Oligo	CC	40859	-10653	0.19117647	57	65	-0.6608728	0.114204705	3.816730888965352e-8	0.00010050748442182972	Oligo
chr17_46687005_C_A	CRHR1	chr17:46686698-46687198	Oligo	CC	41056	-10456	0.22058824	64	75	-0.6992575	0.10275311	2.0428096694804276e-10	9.293318687747676e-7	Oligo
chr17_46687066_A_G	CRHR1	chr17:46686698-46687198	Oligo	CC	41117	-10395	0.22058824	64	75	-0.69925743	0.10275312	2.042821697045212e-10	9.293318687747676e-7	Oligo
chr17_46687109_C_T	CRHR1	chr17:46686698-46687198	Oligo	CC	41160	-10352	0.22058824	64	75	-0.6992575	0.10275311	2.0428096694804276e-10	9.293318687747676e-7	Oligo
chr17_46687128_C_A	CRHR1	chr17:46686698-46687198	Oligo	CC	41179	-10333	0.22058824	64	75	-0.69925743	0.10275312	2.042821697045212e-10	9.293318687747676e-7	Oligo
chr17_46687565_G_A	CRHR1	chr17:46687392-46687892	Oligo	CC	41616	-9896	0.22058824	64	75	-0.69925743	0.10275312	2.042821697045212e-10	9.293318687747676e-7	Oligo
chr17_46687603_G_A	CRHR1	chr17:46687392-46687892	Oligo	CC	41654	-9858	0.22058824	64	75	-0.6992575	0.10275311	2.0428096694804276e-10	9.293318687747676e-7	Oligo
chr17_46687752_G_C	CRHR1	chr17:46687392-46687892	Oligo	CC	41803	-9709	0.22058824	64	75	-0.6992575	0.10275311	2.0428096694804276e-10	9.293318687747676e-7	Oligo
chr17_46687813_A_G	CRHR1	chr17:46687392-46687892	Oligo	CC	41864	-9648	0.22058824	64	75	-0.69925743	0.10275312	2.042821697045212e-10	9.293318687747676e-7	Oligo
chr17_46687815_C_T	CRHR1	chr17:46687392-46687892	Oligo	CC	41866	-9646	0.22058824	64	75	-0.6992575	0.10275311	2.0428096694804276e-10	9.293318687747676e-7	Oligo
chr17_46688109_C_T	CRHR1	chr17:46687945-46688445	Oligo	CC	42160	-9352	0.23235294	66	79	-0.6711099	0.09907163	2.414245280841482e-10	1.0819434214957377e-6	Oligo
chr17_46688377_G_C	CRHR1	chr17:46687945-46688445	Oligo	CC	42428	-9084	0.22058824	64	75	-0.6992575	0.10275311	2.0428096694804276e-10	9.293318687747676e-7	Oligo
chr17_46688664_C_T	CRHR1	chr17:46688560-46689060	Oligo	CC	42715	-8797	0.21764706	63	74	-0.6945267	0.10341071	3.2853366622407013e-10	1.4310151040667965e-6	Oligo
chr17_46688795_T_C	CRHR1	chr17:46688560-46689060	Oligo	CC	42846	-8666	0.21764706	63	74	-0.6945267	0.10341071	3.2853366622407013e-10	1.4310151040667965e-6	Oligo
chr17_46688877_C_T	CRHR1	chr17:46688560-46689060	Oligo	CC	42928	-8584	0.21764706	63	74	-0.6945267	0.10341071	3.2853366622407013e-10	1.4310151040667965e-6	Oligo
chr17_46688940_C_T	CRHR1	chr17:46688560-46689060	Oligo	CC	42991	-8521	0.21764706	63	74	-0.6945267	0.10341071	3.2853366622407013e-10	1.4310151040667965e-6	Oligo
chr17_46689401_G_A	CRHR1	chr17:46689331-46689831	Oligo	CC	43452	-8060	0.22058824	64	75	-0.69925743	0.10275312	2.042821697045212e-10	9.293318687747676e-7	Oligo
chr17_46689580_G_C	CRHR1	chr17:46689331-46689831	Oligo	CC	43631	-7881	0.22058824	64	75	-0.6992575	0.10275311	2.0428096694804276e-10	9.293318687747676e-7	Oligo
chr17_46689748_T_G	CRHR1	chr17:46689331-46689831	Oligo	CC	43799	-7713	0.21764706	63	74	-0.6945267	0.10341071	3.2853366622407013e-10	1.4310151040667965e-6	Oligo
chr17_46690993_A_C	CRHR1	chr17:46690921-46691421	Oligo	CC	45044	-6468	0.22058824	64	75	-0.69925743	0.10275312	2.042821697045212e-10	9.293318687747676e-7	Oligo
chr17_46691095_G_A	CRHR1	chr17:46690921-46691421	Oligo	CC	45146	-6366	0.21764706	63	74	-0.6945267	0.10341071	3.2853366622407013e-10	1.4310151040667965e-6	Oligo
chr17_46691410_G_A	CRHR1	chr17:46690921-46691421	Oligo	CC	45461	-6051	0.22058824	64	75	-0.6992575	0.10275311	2.0428096694804276e-10	9.293318687747676e-7	Oligo
chr17_46776039_G_T	CRHR1	chr17:46775926-46776426	Oligo	CC	130090	78578	0.22352941	65	76	-0.67617583	0.10354628	8.77440112460107e-10	3.4748003664048343e-6	Oligo
chr17_46776146_G_A	CRHR1	chr17:46775926-46776426	Oligo	CC	130197	78685	0.22352941	65	76	-0.67617583	0.10354628	8.77440112460107e-10	3.4748003664048343e-6	Oligo
chr17_46812997_G_A	CRHR1	chr17:46812503-46813003	Oligo	CC	167048	115536	0.22352941	65	76	-0.71731436	0.10219712	6.446930863131987e-11	3.2627224025209135e-7	Oligo
chr17_46848475_G_A	CRHR1	chr17:46848113-46848613	Oligo	CC	202526	151014	0.22058824	64	75	-0.6992575	0.10275311	2.0428096694804276e-10	9.293318687747676e-7	Oligo
chr17_46848601_T_C	CRHR1	chr17:46848113-46848613	Oligo	CC	202652	151140	0.22058824	64	75	-0.69925743	0.10275312	2.042821697045212e-10	9.293318687747676e-7	Oligo
chr17_46981835_T_C	CRHR1	chr17:46981643-46982143	Oligo	CC	335886	284374	0.20294118	58	69	-0.6635528	0.105854005	3.407036666771539e-9	0.000011742103765245813	Oligo
chr17_46982038_T_C	CRHR1	chr17:46981643-46982143	Oligo	CC	336089	284577	0.20588236	59	70	-0.68867904	0.10435797	6.10446164886326e-10	2.509146545661977e-6	Oligo
chr17_47012862_T_A	CRHR1	chr17:47012674-47013174	Oligo	CC	366913	315401	0.10294118	35	35	-0.74584824	0.16826123	0.000017464059982518902	0.017122491890078393	Oligo
chr17_47045991_T_C	CRHR1	chr17:47045813-47046313	Oligo	CC	400042	348530	0.23235294	66	79	-0.61750066	0.10199935	1.0131264183013045e-8	0.00003105236923889349	Oligo
chr17_47115877_T_C	CRHR1	chr17:47115788-47116288	Oligo	CC	469928	418416	0.12941177	44	44	-0.62705153	0.15083481	0.000052980122263067154	0.0397634361720295	Oligo
chr17_47132201_G_A	CRHR1	chr17:47131988-47132488	Oligo	CC	486252	434740	0.14705883	50	50	-0.74300826	0.14691705	1.1801289574851325e-6	0.0019232425302248071	Oligo
chr17_47132205_T_C	CRHR1	chr17:47131988-47132488	Oligo	CC	486256	434744	0.14117648	48	48	-0.6793366	0.14768617	8.693848720944183e-6	0.009879652947835436	Oligo
chr17_47132282_C_T	CRHR1	chr17:47131988-47132488	Oligo	CC	486333	434821	0.24705882	65	84	-0.5618103	0.09250172	9.182142303809701e-9	0.00002846346390367001	Oligo
chr17_47132371_A_T	CRHR1	chr17:47131988-47132488	Oligo	CC	486422	434910	0.15588236	53	53	-0.67302084	0.14381972	6.194583601770025e-6	0.007526736752240993	Oligo
chr17_46355060_A_T	KANSL1	chr17:46355028-46355528	Oligo	CC	-536476	-731968	0.16764706	46	57	0.26589346	0.034267984	1.0459509996158572e-12	7.210188005449258e-9	Oligo
chr17_46355064_A_G	KANSL1	chr17:46355028-46355528	Oligo	CC	-536472	-731964	0.17352942	48	59	0.27967218	0.032962557	1.5700280236592457e-14	1.4062149703554577e-10	Oligo
chr17_46355114_T_A	KANSL1	chr17:46355028-46355528	Oligo	CC	-536422	-731914	0.17941177	50	61	0.2788513	0.03248587	8.747196473326613e-15	8.152053068381191e-11	Oligo
chr17_46355132_C_G	KANSL1	chr17:46355028-46355528	Oligo	CC	-536404	-731896	0.18235295	51	62	0.2797702	0.032146517	4.319362156449485e-15	4.19151203751293e-11	Oligo
chr17_46355137_T_C	KANSL1	chr17:46355028-46355528	Oligo	CC	-536399	-731891	0.1764706	49	60	0.27258533	0.033047926	6.263862298659746e-14	5.166191792682115e-10	Oligo
chr17_46355260_G_A	KANSL1	chr17:46355028-46355528	Oligo	CC	-536276	-731768	0.1882353	53	64	0.27283365	0.031963304	1.1606576102471724e-14	1.0630959157051192e-10	Oligo
chr17_46508567_G_A	KANSL1	chr17:46508322-46508822	Oligo	CC	-382969	-578461	0.22058824	64	75	0.31733117	0.02867285	2.2323179389840753e-21	3.980181229105583e-17	Oligo
chr17_46583778_A_C	KANSL1	chr17:46583764-46584264	Oligo	CC	-307758	-503250	0.22058824	64	75	0.31733117	0.02867285	2.2323179389840753e-21	3.980181229105583e-17	Oligo
chr17_46583936_C_A	KANSL1	chr17:46583764-46584264	Oligo	CC	-307600	-503092	0.22058824	64	75	0.31733117	0.02867285	2.2323179389840753e-21	3.980181229105583e-17	Oligo
chr17_46584073_C_A	KANSL1	chr17:46583764-46584264	Oligo	CC	-307463	-502955	0.22058824	64	75	0.31733117	0.02867285	2.2323179389840753e-21	3.980181229105583e-17	Oligo
chr17_46602159_G_A	KANSL1	chr17:46602124-46602624	Oligo	CC	-289377	-484869	0.22058824	64	75	0.31733117	0.02867285	2.2323179389840753e-21	3.980181229105583e-17	Oligo
chr17_46602421_A_C	KANSL1	chr17:46602124-46602624	Oligo	CC	-289115	-484607	0.22058824	64	75	0.31733117	0.02867285	2.2323179389840753e-21	3.980181229105583e-17	Oligo
chr17_46602483_C_A	KANSL1	chr17:46602124-46602624	Oligo	CC	-289053	-484545	0.22058824	64	75	0.31733117	0.02867285	2.2323179389840753e-21	3.980181229105583e-17	Oligo
chr17_46677526_G_A	KANSL1	chr17:46677491-46677991	Oligo	CC	-214010	-409502	0.21764706	63	74	0.31453508	0.02898494	8.576439231133067e-21	1.448327802070166e-16	Oligo
chr17_46677527_T_C	KANSL1	chr17:46677491-46677991	Oligo	CC	-214009	-409501	0.21764706	63	74	0.31528	0.029185114	1.1633046984482829e-20	1.943989814802056e-16	Oligo
chr17_46677670_G_A	KANSL1	chr17:46677491-46677991	Oligo	CC	-213866	-409358	0.21764706	63	74	0.31528	0.029185114	1.1633046984482829e-20	1.943989814802056e-16	Oligo
chr17_46677983_C_T	KANSL1	chr17:46677491-46677991	Oligo	CC	-213553	-409045	0.22058824	64	75	0.31733117	0.02867285	2.2323179389840753e-21	3.980181229105583e-17	Oligo
chr17_46682726_C_T	KANSL1	chr17:46682713-46683213	Oligo	CC	-208810	-404302	0.21764706	63	74	0.31528	0.029185114	1.1633046984482829e-20	1.943989814802056e-16	Oligo
chr17_46683154_T_C	KANSL1	chr17:46682713-46683213	Oligo	CC	-208382	-403874	0.22058824	64	75	0.31733117	0.02867285	2.2323179389840753e-21	3.980181229105583e-17	Oligo
chr17_46683428_A_C	KANSL1	chr17:46683231-46683731	Oligo	CC	-208108	-403600	0.21764706	63	74	0.31528	0.029185114	1.1633046984482829e-20	1.943989814802056e-16	Oligo
chr17_46683668_C_T	KANSL1	chr17:46683231-46683731	Oligo	CC	-207868	-403360	0.21764706	63	74	0.31528	0.029185114	1.1633046984482829e-20	1.943989814802056e-16	Oligo
chr17_46683684_G_C	KANSL1	chr17:46683231-46683731	Oligo	CC	-207852	-403344	0.21764706	63	74	0.31528	0.029185114	1.1633046984482829e-20	1.943989814802056e-16	Oligo
chr17_46683878_C_T	KANSL1	chr17:46683833-46684333	Oligo	CC	-207658	-403150	0.21764706	63	74	0.31528	0.029185114	1.1633046984482829e-20	1.943989814802056e-16	Oligo
chr17_46683922_T_C	KANSL1	chr17:46683833-46684333	Oligo	CC	-207614	-403106	0.22058824	64	75	0.31733117	0.02867285	2.2323179389840753e-21	3.980181229105583e-17	Oligo
chr17_46683924_C_G	KANSL1	chr17:46683833-46684333	Oligo	CC	-207612	-403104	0.21764706	63	74	0.31528	0.029185114	1.1633046984482829e-20	1.943989814802056e-16	Oligo
chr17_46683994_A_G	KANSL1	chr17:46683833-46684333	Oligo	CC	-207542	-403034	0.21764706	63	74	0.31528	0.029185114	1.1633046984482829e-20	1.943989814802056e-16	Oligo
chr17_46684003_G_A	KANSL1	chr17:46683833-46684333	Oligo	CC	-207533	-403025	0.21764706	63	74	0.31528	0.029185114	1.1633046984482829e-20	1.943989814802056e-16	Oligo
chr17_46684053_C_T	KANSL1	chr17:46683833-46684333	Oligo	CC	-207483	-402975	0.21764706	63	74	0.31528	0.029185114	1.1633046984482829e-20	1.943989814802056e-16	Oligo
chr17_46685505_A_G	KANSL1	chr17:46685417-46685917	Oligo	CC	-206031	-401523	0.22058824	64	75	0.31733117	0.02867285	2.2323179389840753e-21	3.980181229105583e-17	Oligo
chr17_46685795_T_C	KANSL1	chr17:46685417-46685917	Oligo	CC	-205741	-401233	0.21764706	63	74	0.3137706	0.02909532	1.3057369487650425e-20	2.1740690765740367e-16	Oligo
chr17_46685825_A_G	KANSL1	chr17:46685417-46685917	Oligo	CC	-205711	-401203	0.22058824	64	75	0.31733117	0.02867285	2.2323179389840753e-21	3.980181229105583e-17	Oligo
chr17_46686483_C_T	KANSL1	chr17:46686069-46686569	Oligo	CC	-205053	-400545	0.22058824	64	75	0.31733117	0.02867285	2.2323179389840753e-21	3.980181229105583e-17	Oligo
chr17_46686772_C_T	KANSL1	chr17:46686698-46687198	Oligo	CC	-204764	-400256	0.22058824	64	75	0.31733117	0.02867285	2.2323179389840753e-21	3.980181229105583e-17	Oligo
chr17_46686789_G_A	KANSL1	chr17:46686698-46687198	Oligo	CC	-204747	-400239	0.21764706	63	74	0.3137706	0.02909532	1.3057369487650425e-20	2.1740690765740367e-16	Oligo
chr17_46686808_A_G	KANSL1	chr17:46686698-46687198	Oligo	CC	-204728	-400220	0.19117647	57	65	0.306618	0.033097025	1.4972280945862523e-16	1.7425253170098913e-12	Oligo
chr17_46687005_C_A	KANSL1	chr17:46686698-46687198	Oligo	CC	-204531	-400023	0.22058824	64	75	0.31733117	0.02867285	2.2323179389840753e-21	3.980181229105583e-17	Oligo
chr17_46687066_A_G	KANSL1	chr17:46686698-46687198	Oligo	CC	-204470	-399962	0.22058824	64	75	0.31733117	0.02867285	2.2323179389840753e-21	3.980181229105583e-17	Oligo
chr17_46687109_C_T	KANSL1	chr17:46686698-46687198	Oligo	CC	-204427	-399919	0.22058824	64	75	0.31733117	0.02867285	2.2323179389840753e-21	3.980181229105583e-17	Oligo
chr17_46687128_C_A	KANSL1	chr17:46686698-46687198	Oligo	CC	-204408	-399900	0.22058824	64	75	0.31733117	0.02867285	2.2323179389840753e-21	3.980181229105583e-17	Oligo
chr17_46687565_G_A	KANSL1	chr17:46687392-46687892	Oligo	CC	-203971	-399463	0.22058824	64	75	0.31733117	0.02867285	2.2323179389840753e-21	3.980181229105583e-17	Oligo
chr17_46687603_G_A	KANSL1	chr17:46687392-46687892	Oligo	CC	-203933	-399425	0.22058824	64	75	0.31733117	0.02867285	2.2323179389840753e-21	3.980181229105583e-17	Oligo
chr17_46687752_G_C	KANSL1	chr17:46687392-46687892	Oligo	CC	-203784	-399276	0.22058824	64	75	0.31733117	0.02867285	2.2323179389840753e-21	3.980181229105583e-17	Oligo
chr17_46687813_A_G	KANSL1	chr17:46687392-46687892	Oligo	CC	-203723	-399215	0.22058824	64	75	0.31733117	0.02867285	2.2323179389840753e-21	3.980181229105583e-17	Oligo
chr17_46687815_C_T	KANSL1	chr17:46687392-46687892	Oligo	CC	-203721	-399213	0.22058824	64	75	0.31733117	0.02867285	2.2323179389840753e-21	3.980181229105583e-17	Oligo
chr17_46688109_C_T	KANSL1	chr17:46687945-46688445	Oligo	CC	-203427	-398919	0.23235294	66	79	0.29749027	0.028181305	5.390789804448386e-20	8.529421106878891e-16	Oligo
chr17_46688377_G_C	KANSL1	chr17:46687945-46688445	Oligo	CC	-203159	-398651	0.22058824	64	75	0.31733117	0.02867285	2.2323179389840753e-21	3.980181229105583e-17	Oligo
chr17_46688664_C_T	KANSL1	chr17:46688560-46689060	Oligo	CC	-202872	-398364	0.21764706	63	74	0.3137706	0.02909532	1.3057369487650425e-20	2.1740690765740367e-16	Oligo
chr17_46688795_T_C	KANSL1	chr17:46688560-46689060	Oligo	CC	-202741	-398233	0.21764706	63	74	0.3137706	0.02909532	1.3057369487650425e-20	2.1740690765740367e-16	Oligo
chr17_46688877_C_T	KANSL1	chr17:46688560-46689060	Oligo	CC	-202659	-398151	0.21764706	63	74	0.3137706	0.02909532	1.3057369487650425e-20	2.1740690765740367e-16	Oligo
chr17_46688940_C_T	KANSL1	chr17:46688560-46689060	Oligo	CC	-202596	-398088	0.21764706	63	74	0.3137706	0.02909532	1.3057369487650425e-20	2.1740690765740367e-16	Oligo
chr17_46689401_G_A	KANSL1	chr17:46689331-46689831	Oligo	CC	-202135	-397627	0.22058824	64	75	0.31733117	0.02867285	2.2323179389840753e-21	3.980181229105583e-17	Oligo
chr17_46689580_G_C	KANSL1	chr17:46689331-46689831	Oligo	CC	-201956	-397448	0.22058824	64	75	0.31733117	0.02867285	2.2323179389840753e-21	3.980181229105583e-17	Oligo
chr17_46689748_T_G	KANSL1	chr17:46689331-46689831	Oligo	CC	-201788	-397280	0.21764706	63	74	0.3137706	0.02909532	1.3057369487650425e-20	2.1740690765740367e-16	Oligo
chr17_46690993_A_C	KANSL1	chr17:46690921-46691421	Oligo	CC	-200543	-396035	0.22058824	64	75	0.31733117	0.02867285	2.2323179389840753e-21	3.980181229105583e-17	Oligo
chr17_46691095_G_A	KANSL1	chr17:46690921-46691421	Oligo	CC	-200441	-395933	0.21764706	63	74	0.3137706	0.02909532	1.3057369487650425e-20	2.1740690765740367e-16	Oligo
chr17_46691410_G_A	KANSL1	chr17:46690921-46691421	Oligo	CC	-200126	-395618	0.22058824	64	75	0.31733117	0.02867285	2.2323179389840753e-21	3.980181229105583e-17	Oligo
chr17_46776039_G_T	KANSL1	chr17:46775926-46776426	Oligo	CC	-115497	-310989	0.22352941	65	76	0.31534064	0.028739013	4.034120635482679e-21	6.976051457296512e-17	Oligo
chr17_46776146_G_A	KANSL1	chr17:46775926-46776426	Oligo	CC	-115390	-310882	0.22352941	65	76	0.31534064	0.028739013	4.034120635482679e-21	6.976051457296512e-17	Oligo
chr17_46812997_G_A	KANSL1	chr17:46812503-46813003	Oligo	CC	-78539	-274031	0.22352941	65	76	0.31272662	0.029087627	1.6040870028695998e-20	2.6543725875799523e-16	Oligo
chr17_46848475_G_A	KANSL1	chr17:46848113-46848613	Oligo	CC	-43061	-238553	0.22058824	64	75	0.31733117	0.02867285	2.2323179389840753e-21	3.980181229105583e-17	Oligo
chr17_46848601_T_C	KANSL1	chr17:46848113-46848613	Oligo	CC	-42935	-238427	0.22058824	64	75	0.31733117	0.02867285	2.2323179389840753e-21	3.980181229105583e-17	Oligo
chr17_46981835_T_C	KANSL1	chr17:46981643-46982143	Oligo	CC	90299	-105193	0.20294118	58	69	0.27869248	0.031712145	2.603038029480696e-15	2.5894632430860903e-11	Oligo
chr17_46982038_T_C	KANSL1	chr17:46981643-46982143	Oligo	CC	90502	-104990	0.20588236	59	70	0.28156078	0.03138464	8.724099824314059e-16	9.241490247561151e-12	Oligo
chr17_47012862_T_A	KANSL1	chr17:47012674-47013174	Oligo	CC	121326	-74166	0.10294118	35	35	0.3634096	0.050697587	2.851758450151932e-11	1.5408411282252484e-7	Oligo
chr17_47045991_T_C	KANSL1	chr17:47045813-47046313	Oligo	CC	154455	-41037	0.23235294	66	79	0.3030082	0.028081639	1.2575806878284908e-20	2.096488303968886e-16	Oligo
chr17_47115877_T_C	KANSL1	chr17:47115788-47116288	Oligo	CC	224341	28849	0.12941177	44	44	0.31895	0.045350086	5.969829509257957e-11	3.0398792160960166e-7	Oligo
chr17_47132201_G_A	KANSL1	chr17:47131988-47132488	Oligo	CC	240665	45173	0.14705883	50	50	0.38334298	0.041843317	2.78462087021201e-16	3.1343504934617154e-12	Oligo
chr17_47132205_T_C	KANSL1	chr17:47131988-47132488	Oligo	CC	240669	45177	0.14117648	48	48	0.38800448	0.0411081	5.204277992245804e-17	6.39076789408337e-13	Oligo
chr17_47132282_C_T	KANSL1	chr17:47131988-47132488	Oligo	CC	240746	45254	0.24705882	65	84	0.26510406	0.026143601	7.082598491109681e-19	1.0199343320629434e-14	Oligo
chr17_47132371_A_T	KANSL1	chr17:47131988-47132488	Oligo	CC	240835	45343	0.15588236	53	53	0.37864536	0.04011477	5.1912278288685247e-17	6.375618688174825e-13	Oligo
chr17_46355060_A_T	LRRC37A	chr17:46355028-46355528	Oligo	CC	-755015	-844730	0.16764706	46	57	1.4172637	0.14699392	1.5118915465878683e-17	1.957851154750092e-13	Oligo
chr17_46355064_A_G	LRRC37A	chr17:46355028-46355528	Oligo	CC	-755011	-844726	0.17352942	48	59	1.4563686	0.14159206	2.885429355775888e-19	4.300791134355351e-15	Oligo
chr17_46355114_T_A	LRRC37A	chr17:46355028-46355528	Oligo	CC	-754961	-844676	0.17941177	50	61	1.4731476	0.1378765	2.4288194704276768e-20	3.9672120018278336e-16	Oligo
chr17_46355132_C_G	LRRC37A	chr17:46355028-46355528	Oligo	CC	-754943	-844658	0.18235295	51	62	1.4886403	0.13535431	3.4395469723824986e-21	6.020079783643986e-17	Oligo
chr17_46355137_T_C	LRRC37A	chr17:46355028-46355528	Oligo	CC	-754938	-844653	0.1764706	49	60	1.4703499	0.13918993	5.151037016660646e-20	8.16636596282586e-16	Oligo
chr17_46355260_G_A	LRRC37A	chr17:46355028-46355528	Oligo	CC	-754815	-844530	0.1882353	53	64	1.4371235	0.13607898	5.2371998942666647e-20	8.294988780795514e-16	Oligo
chr17_46508567_G_A	LRRC37A	chr17:46508322-46508822	Oligo	CC	-601508	-691223	0.22058824	64	75	1.7555537	0.106488794	5.37025818203216e-36	3.7773467187088314e-31	Oligo
chr17_46583778_A_C	LRRC37A	chr17:46583764-46584264	Oligo	CC	-526297	-616012	0.22058824	64	75	1.7555537	0.106488794	5.37025818203216e-36	3.7773467187088314e-31	Oligo
chr17_46583936_C_A	LRRC37A	chr17:46583764-46584264	Oligo	CC	-526139	-615854	0.22058824	64	75	1.7555541	0.10648877	5.3700391125988064e-36	3.7773467187088314e-31	Oligo
chr17_46584073_C_A	LRRC37A	chr17:46583764-46584264	Oligo	CC	-526002	-615717	0.22058824	64	75	1.7555537	0.106488794	5.37025818203216e-36	3.7773467187088314e-31	Oligo
chr17_46602159_G_A	LRRC37A	chr17:46602124-46602624	Oligo	CC	-507916	-597631	0.22058824	64	75	1.7555541	0.10648877	5.3700391125988064e-36	3.7773467187088314e-31	Oligo
chr17_46602421_A_C	LRRC37A	chr17:46602124-46602624	Oligo	CC	-507654	-597369	0.22058824	64	75	1.7555541	0.10648877	5.3700391125988064e-36	3.7773467187088314e-31	Oligo
chr17_46602483_C_A	LRRC37A	chr17:46602124-46602624	Oligo	CC	-507592	-597307	0.22058824	64	75	1.7555541	0.10648877	5.3700391125988064e-36	3.7773467187088314e-31	Oligo
chr17_46677526_G_A	LRRC37A	chr17:46677491-46677991	Oligo	CC	-432549	-522264	0.21764706	63	74	1.7367029	0.10910164	1.675872038655342e-34	1.0305033866725323e-29	Oligo
chr17_46677527_T_C	LRRC37A	chr17:46677491-46677991	Oligo	CC	-432548	-522263	0.21764706	63	74	1.7530049	0.10885276	5.403322530955827e-35	3.5512221016890155e-30	Oligo
chr17_46677670_G_A	LRRC37A	chr17:46677491-46677991	Oligo	CC	-432405	-522120	0.21764706	63	74	1.7530049	0.10885276	5.403322530955827e-35	3.5512221016890155e-30	Oligo
chr17_46677983_C_T	LRRC37A	chr17:46677491-46677991	Oligo	CC	-432092	-521807	0.22058824	64	75	1.7555541	0.10648877	5.3700391125988064e-36	3.7773467187088314e-31	Oligo
chr17_46682726_C_T	LRRC37A	chr17:46682713-46683213	Oligo	CC	-427349	-517064	0.21764706	63	74	1.7530049	0.10885276	5.403322530955827e-35	3.5512221016890155e-30	Oligo
chr17_46683154_T_C	LRRC37A	chr17:46682713-46683213	Oligo	CC	-426921	-516636	0.22058824	64	75	1.7555537	0.106488794	5.37025818203216e-36	3.7773467187088314e-31	Oligo
chr17_46683428_A_C	LRRC37A	chr17:46683231-46683731	Oligo	CC	-426647	-516362	0.21764706	63	74	1.7530049	0.10885276	5.403322530955827e-35	3.5512221016890155e-30	Oligo
chr17_46683668_C_T	LRRC37A	chr17:46683231-46683731	Oligo	CC	-426407	-516122	0.21764706	63	74	1.7530049	0.10885276	5.403322530955827e-35	3.5512221016890155e-30	Oligo
chr17_46683684_G_C	LRRC37A	chr17:46683231-46683731	Oligo	CC	-426391	-516106	0.21764706	63	74	1.7530049	0.10885276	5.403322530955827e-35	3.5512221016890155e-30	Oligo
chr17_46683878_C_T	LRRC37A	chr17:46683833-46684333	Oligo	CC	-426197	-515912	0.21764706	63	74	1.7530049	0.10885276	5.403322530955827e-35	3.5512221016890155e-30	Oligo
chr17_46683922_T_C	LRRC37A	chr17:46683833-46684333	Oligo	CC	-426153	-515868	0.22058824	64	75	1.7555537	0.106488794	5.37025818203216e-36	3.7773467187088314e-31	Oligo
chr17_46683924_C_G	LRRC37A	chr17:46683833-46684333	Oligo	CC	-426151	-515866	0.21764706	63	74	1.7530049	0.10885276	5.403322530955827e-35	3.5512221016890155e-30	Oligo
chr17_46683994_A_G	LRRC37A	chr17:46683833-46684333	Oligo	CC	-426081	-515796	0.21764706	63	74	1.7530049	0.10885276	5.403322530955827e-35	3.5512221016890155e-30	Oligo
chr17_46684003_G_A	LRRC37A	chr17:46683833-46684333	Oligo	CC	-426072	-515787	0.21764706	63	74	1.7530049	0.10885276	5.403322530955827e-35	3.5512221016890155e-30	Oligo
chr17_46684053_C_T	LRRC37A	chr17:46683833-46684333	Oligo	CC	-426022	-515737	0.21764706	63	74	1.7530049	0.10885276	5.403322530955827e-35	3.5512221016890155e-30	Oligo
chr17_46685505_A_G	LRRC37A	chr17:46685417-46685917	Oligo	CC	-424570	-514285	0.22058824	64	75	1.7555541	0.10648877	5.3700391125988064e-36	3.7773467187088314e-31	Oligo
chr17_46685795_T_C	LRRC37A	chr17:46685417-46685917	Oligo	CC	-424280	-513995	0.21764706	63	74	1.7353834	0.10955881	2.7031733887752165e-34	1.5818170065747603e-29	Oligo
chr17_46685825_A_G	LRRC37A	chr17:46685417-46685917	Oligo	CC	-424250	-513965	0.22058824	64	75	1.7555541	0.10648877	5.3700391125988064e-36	3.7773467187088314e-31	Oligo
chr17_46686483_C_T	LRRC37A	chr17:46686069-46686569	Oligo	CC	-423592	-513307	0.22058824	64	75	1.7555537	0.106488794	5.37025818203216e-36	3.7773467187088314e-31	Oligo
chr17_46686772_C_T	LRRC37A	chr17:46686698-46687198	Oligo	CC	-423303	-513018	0.22058824	64	75	1.7555541	0.10648877	5.3700391125988064e-36	3.7773467187088314e-31	Oligo
chr17_46686789_G_A	LRRC37A	chr17:46686698-46687198	Oligo	CC	-423286	-513001	0.21764706	63	74	1.7353834	0.10955881	2.7031733887752165e-34	1.5818170065747603e-29	Oligo
chr17_46686808_A_G	LRRC37A	chr17:46686698-46687198	Oligo	CC	-423267	-512982	0.19117647	57	65	1.7782912	0.12532812	7.10310444133551e-30	2.971742208951816e-25	Oligo
chr17_46687005_C_A	LRRC37A	chr17:46686698-46687198	Oligo	CC	-423070	-512785	0.22058824	64	75	1.7555541	0.10648877	5.3700391125988064e-36	3.7773467187088314e-31	Oligo
chr17_46687066_A_G	LRRC37A	chr17:46686698-46687198	Oligo	CC	-423009	-512724	0.22058824	64	75	1.7555537	0.106488794	5.37025818203216e-36	3.7773467187088314e-31	Oligo
chr17_46687109_C_T	LRRC37A	chr17:46686698-46687198	Oligo	CC	-422966	-512681	0.22058824	64	75	1.7555541	0.10648877	5.3700391125988064e-36	3.7773467187088314e-31	Oligo
chr17_46687128_C_A	LRRC37A	chr17:46686698-46687198	Oligo	CC	-422947	-512662	0.22058824	64	75	1.7555537	0.106488794	5.37025818203216e-36	3.7773467187088314e-31	Oligo
chr17_46687565_G_A	LRRC37A	chr17:46687392-46687892	Oligo	CC	-422510	-512225	0.22058824	64	75	1.7555537	0.106488794	5.37025818203216e-36	3.7773467187088314e-31	Oligo
chr17_46687603_G_A	LRRC37A	chr17:46687392-46687892	Oligo	CC	-422472	-512187	0.22058824	64	75	1.7555541	0.10648877	5.3700391125988064e-36	3.7773467187088314e-31	Oligo
chr17_46687752_G_C	LRRC37A	chr17:46687392-46687892	Oligo	CC	-422323	-512038	0.22058824	64	75	1.7555541	0.10648877	5.3700391125988064e-36	3.7773467187088314e-31	Oligo
chr17_46687813_A_G	LRRC37A	chr17:46687392-46687892	Oligo	CC	-422262	-511977	0.22058824	64	75	1.7555537	0.106488794	5.37025818203216e-36	3.7773467187088314e-31	Oligo
chr17_46687815_C_T	LRRC37A	chr17:46687392-46687892	Oligo	CC	-422260	-511975	0.22058824	64	75	1.7555541	0.10648877	5.3700391125988064e-36	3.7773467187088314e-31	Oligo
chr17_46688109_C_T	LRRC37A	chr17:46687945-46688445	Oligo	CC	-421966	-511681	0.23235294	66	79	1.6428267	0.107455306	7.895944705345741e-33	4.151750088346494e-28	Oligo
chr17_46688377_G_C	LRRC37A	chr17:46687945-46688445	Oligo	CC	-421698	-511413	0.22058824	64	75	1.7555541	0.10648877	5.3700391125988064e-36	3.7773467187088314e-31	Oligo
chr17_46688664_C_T	LRRC37A	chr17:46688560-46689060	Oligo	CC	-421411	-511126	0.21764706	63	74	1.7353834	0.10955881	2.7031733887752165e-34	1.5818170065747603e-29	Oligo
chr17_46688795_T_C	LRRC37A	chr17:46688560-46689060	Oligo	CC	-421280	-510995	0.21764706	63	74	1.7353834	0.10955881	2.7031733887752165e-34	1.5818170065747603e-29	Oligo
chr17_46688877_C_T	LRRC37A	chr17:46688560-46689060	Oligo	CC	-421198	-510913	0.21764706	63	74	1.7353834	0.10955881	2.7031733887752165e-34	1.5818170065747603e-29	Oligo
chr17_46688940_C_T	LRRC37A	chr17:46688560-46689060	Oligo	CC	-421135	-510850	0.21764706	63	74	1.7353834	0.10955881	2.7031733887752165e-34	1.5818170065747603e-29	Oligo
chr17_46689401_G_A	LRRC37A	chr17:46689331-46689831	Oligo	CC	-420674	-510389	0.22058824	64	75	1.7555537	0.106488794	5.37025818203216e-36	3.7773467187088314e-31	Oligo
chr17_46689580_G_C	LRRC37A	chr17:46689331-46689831	Oligo	CC	-420495	-510210	0.22058824	64	75	1.7555541	0.10648877	5.3700391125988064e-36	3.7773467187088314e-31	Oligo
chr17_46689748_T_G	LRRC37A	chr17:46689331-46689831	Oligo	CC	-420327	-510042	0.21764706	63	74	1.7353834	0.10955881	2.7031733887752165e-34	1.5818170065747603e-29	Oligo
chr17_46690993_A_C	LRRC37A	chr17:46690921-46691421	Oligo	CC	-419082	-508797	0.22058824	64	75	1.7555537	0.106488794	5.37025818203216e-36	3.7773467187088314e-31	Oligo
chr17_46691095_G_A	LRRC37A	chr17:46690921-46691421	Oligo	CC	-418980	-508695	0.21764706	63	74	1.7353834	0.10955881	2.7031733887752165e-34	1.5818170065747603e-29	Oligo
chr17_46691410_G_A	LRRC37A	chr17:46690921-46691421	Oligo	CC	-418665	-508380	0.22058824	64	75	1.7555541	0.10648877	5.3700391125988064e-36	3.7773467187088314e-31	Oligo
chr17_46776039_G_T	LRRC37A	chr17:46775926-46776426	Oligo	CC	-334036	-423751	0.22352941	65	76	1.7287178	0.108851686	2.096998709392411e-34	1.2562641156407947e-29	Oligo
chr17_46776146_G_A	LRRC37A	chr17:46775926-46776426	Oligo	CC	-333929	-423644	0.22352941	65	76	1.7287178	0.108851686	2.096998709392411e-34	1.2562641156407947e-29	Oligo
chr17_46812997_G_A	LRRC37A	chr17:46812503-46813003	Oligo	CC	-297078	-386793	0.22352941	65	76	1.7757107	0.104867384	3.6550826374357523e-37	2.8494049991910694e-32	Oligo
chr17_46848475_G_A	LRRC37A	chr17:46848113-46848613	Oligo	CC	-261600	-351315	0.22058824	64	75	1.7555541	0.10648877	5.3700391125988064e-36	3.7773467187088314e-31	Oligo
chr17_46848601_T_C	LRRC37A	chr17:46848113-46848613	Oligo	CC	-261474	-351189	0.22058824	64	75	1.7555537	0.106488794	5.37025818203216e-36	3.7773467187088314e-31	Oligo
chr17_46981835_T_C	LRRC37A	chr17:46981643-46982143	Oligo	CC	-128240	-217955	0.20294118	58	69	1.6465832	0.12032058	1.649309903588292e-28	6.089277598881845e-24	Oligo
chr17_46982038_T_C	LRRC37A	chr17:46981643-46982143	Oligo	CC	-128037	-217752	0.20588236	59	70	1.6646557	0.117787376	1.0089430139513202e-29	4.156708186668024e-25	Oligo
chr17_47012862_T_A	LRRC37A	chr17:47012674-47013174	Oligo	CC	-97213	-186928	0.10294118	35	35	1.8887289	0.22254844	1.5491108273148978e-14	1.388747698596911e-10	Oligo
chr17_47045991_T_C	LRRC37A	chr17:47045813-47046313	Oligo	CC	-64084	-153799	0.23235294	66	79	1.7175349	0.10133407	3.314963879793993e-37	2.588774582874074e-32	Oligo
chr17_47115877_T_C	LRRC37A	chr17:47115788-47116288	Oligo	CC	5802	-83913	0.12941177	44	44	1.9665185	0.18056187	6.70668979892403e-21	1.1405247720711416e-16	Oligo
chr17_47132201_G_A	LRRC37A	chr17:47131988-47132488	Oligo	CC	22126	-67589	0.14705883	50	50	2.206388	0.16077873	1.29925709642256e-28	4.8279017111603724e-24	Oligo
chr17_47132205_T_C	LRRC37A	chr17:47131988-47132488	Oligo	CC	22130	-67585	0.14117648	48	48	2.1356833	0.16435926	1.2513049439484873e-26	3.752345231020447e-22	Oligo
chr17_47132282_C_T	LRRC37A	chr17:47131988-47132488	Oligo	CC	22207	-67508	0.24705882	65	84	1.5617877	0.091603786	1.8213642972303467e-37	1.4435507378481039e-32	Oligo
chr17_47132371_A_T	LRRC37A	chr17:47131988-47132488	Oligo	CC	22296	-67419	0.15588236	53	53	2.1770167	0.15227371	3.6357069988603104e-30	1.5752099943176576e-25	Oligo
chr17_46355060_A_T	ARL17B	chr17:46355028-46355528	Oligo	CC	-781135	-868709	0.16764706	46	57	1.2770131	0.15096296	1.8232212333525545e-14	1.6197791052634553e-10	Oligo
chr17_46355064_A_G	ARL17B	chr17:46355028-46355528	Oligo	CC	-781131	-868705	0.17352942	48	59	1.3155268	0.14608678	7.124006169595777e-16	7.618445734088599e-12	Oligo
chr17_46355114_T_A	ARL17B	chr17:46355028-46355528	Oligo	CC	-781081	-868655	0.17941177	50	61	1.3364375	0.14243801	7.312584484116754e-17	8.855442122928724e-13	Oligo
chr17_46355132_C_G	ARL17B	chr17:46355028-46355528	Oligo	CC	-781063	-868637	0.18235295	51	62	1.3570426	0.13982855	1.0264103453864068e-17	1.3494299576656734e-13	Oligo
chr17_46355137_T_C	ARL17B	chr17:46355028-46355528	Oligo	CC	-781058	-868632	0.1764706	49	60	1.3373494	0.14343253	1.0435785962027353e-16	1.2358250645228484e-12	Oligo
chr17_46355260_G_A	ARL17B	chr17:46355028-46355528	Oligo	CC	-780935	-868509	0.1882353	53	64	1.3325105	0.1386836	1.853353974033812e-17	2.3787098147158917e-13	Oligo
chr17_46508567_G_A	ARL17B	chr17:46508322-46508822	Oligo	CC	-627628	-715202	0.22058824	64	75	1.6778789	0.10923154	5.064915548913287e-33	2.6885270273596193e-28	Oligo
chr17_46583778_A_C	ARL17B	chr17:46583764-46584264	Oligo	CC	-552417	-639991	0.22058824	64	75	1.6778789	0.10923154	5.064915548913287e-33	2.6885270273596193e-28	Oligo
chr17_46583936_C_A	ARL17B	chr17:46583764-46584264	Oligo	CC	-552259	-639833	0.22058824	64	75	1.677879	0.109231524	5.064823360400033e-33	2.6885270273596193e-28	Oligo
chr17_46584073_C_A	ARL17B	chr17:46583764-46584264	Oligo	CC	-552122	-639696	0.22058824	64	75	1.6778789	0.10923154	5.064915548913287e-33	2.6885270273596193e-28	Oligo
chr17_46602159_G_A	ARL17B	chr17:46602124-46602624	Oligo	CC	-534036	-621610	0.22058824	64	75	1.677879	0.109231524	5.064823360400033e-33	2.6885270273596193e-28	Oligo
chr17_46602421_A_C	ARL17B	chr17:46602124-46602624	Oligo	CC	-533774	-621348	0.22058824	64	75	1.677879	0.109231524	5.064823360400033e-33	2.6885270273596193e-28	Oligo
chr17_46602483_C_A	ARL17B	chr17:46602124-46602624	Oligo	CC	-533712	-621286	0.22058824	64	75	1.677879	0.109231524	5.064823360400033e-33	2.6885270273596193e-28	Oligo
chr17_46677526_G_A	ARL17B	chr17:46677491-46677991	Oligo	CC	-458669	-546243	0.21764706	63	74	1.6609603	0.11148925	8.756327157486176e-32	4.230366657891338e-27	Oligo
chr17_46677527_T_C	ARL17B	chr17:46677491-46677991	Oligo	CC	-458668	-546242	0.21764706	63	74	1.6724173	0.11173325	5.683631168239866e-32	2.8225384726191893e-27	Oligo
chr17_46677670_G_A	ARL17B	chr17:46677491-46677991	Oligo	CC	-458525	-546099	0.21764706	63	74	1.6724173	0.11173325	5.683631168239866e-32	2.8225384726191893e-27	Oligo
chr17_46677983_C_T	ARL17B	chr17:46677491-46677991	Oligo	CC	-458212	-545786	0.22058824	64	75	1.677879	0.109231524	5.064823360400033e-33	2.6885270273596193e-28	Oligo
chr17_46682726_C_T	ARL17B	chr17:46682713-46683213	Oligo	CC	-453469	-541043	0.21764706	63	74	1.6724173	0.11173325	5.683631168239866e-32	2.8225384726191893e-27	Oligo
chr17_46683154_T_C	ARL17B	chr17:46682713-46683213	Oligo	CC	-453041	-540615	0.22058824	64	75	1.6778789	0.10923154	5.064915548913287e-33	2.6885270273596193e-28	Oligo
chr17_46683428_A_C	ARL17B	chr17:46683231-46683731	Oligo	CC	-452767	-540341	0.21764706	63	74	1.6724173	0.11173325	5.683631168239866e-32	2.8225384726191893e-27	Oligo
chr17_46683668_C_T	ARL17B	chr17:46683231-46683731	Oligo	CC	-452527	-540101	0.21764706	63	74	1.6724173	0.11173325	5.683631168239866e-32	2.8225384726191893e-27	Oligo
chr17_46683684_G_C	ARL17B	chr17:46683231-46683731	Oligo	CC	-452511	-540085	0.21764706	63	74	1.6724173	0.11173325	5.683631168239866e-32	2.8225384726191893e-27	Oligo
chr17_46683878_C_T	ARL17B	chr17:46683833-46684333	Oligo	CC	-452317	-539891	0.21764706	63	74	1.6724173	0.11173325	5.683631168239866e-32	2.8225384726191893e-27	Oligo
chr17_46683922_T_C	ARL17B	chr17:46683833-46684333	Oligo	CC	-452273	-539847	0.22058824	64	75	1.6778789	0.10923154	5.064915548913287e-33	2.6885270273596193e-28	Oligo
chr17_46683924_C_G	ARL17B	chr17:46683833-46684333	Oligo	CC	-452271	-539845	0.21764706	63	74	1.6724173	0.11173325	5.683631168239866e-32	2.8225384726191893e-27	Oligo
chr17_46683994_A_G	ARL17B	chr17:46683833-46684333	Oligo	CC	-452201	-539775	0.21764706	63	74	1.6724173	0.11173325	5.683631168239866e-32	2.8225384726191893e-27	Oligo
chr17_46684003_G_A	ARL17B	chr17:46683833-46684333	Oligo	CC	-452192	-539766	0.21764706	63	74	1.6724173	0.11173325	5.683631168239866e-32	2.8225384726191893e-27	Oligo
chr17_46684053_C_T	ARL17B	chr17:46683833-46684333	Oligo	CC	-452142	-539716	0.21764706	63	74	1.6724173	0.11173325	5.683631168239866e-32	2.8225384726191893e-27	Oligo
chr17_46685505_A_G	ARL17B	chr17:46685417-46685917	Oligo	CC	-450690	-538264	0.22058824	64	75	1.677879	0.109231524	5.064823360400033e-33	2.6885270273596193e-28	Oligo
chr17_46685795_T_C	ARL17B	chr17:46685417-46685917	Oligo	CC	-450400	-537974	0.21764706	63	74	1.6622661	0.11166958	9.451195239604966e-32	4.556851226549984e-27	Oligo
chr17_46685825_A_G	ARL17B	chr17:46685417-46685917	Oligo	CC	-450370	-537944	0.22058824	64	75	1.677879	0.109231524	5.064823360400033e-33	2.6885270273596193e-28	Oligo
chr17_46686483_C_T	ARL17B	chr17:46686069-46686569	Oligo	CC	-449712	-537286	0.22058824	64	75	1.6778789	0.10923154	5.064915548913287e-33	2.6885270273596193e-28	Oligo
chr17_46686772_C_T	ARL17B	chr17:46686698-46687198	Oligo	CC	-449423	-536997	0.22058824	64	75	1.677879	0.109231524	5.064823360400033e-33	2.6885270273596193e-28	Oligo
chr17_46686789_G_A	ARL17B	chr17:46686698-46687198	Oligo	CC	-449406	-536980	0.21764706	63	74	1.6622661	0.11166958	9.451195239604966e-32	4.556851226549984e-27	Oligo
chr17_46686808_A_G	ARL17B	chr17:46686698-46687198	Oligo	CC	-449387	-536961	0.19117647	57	65	1.6593924	0.13051373	7.245328119213912e-26	1.9873000016476125e-21	Oligo
chr17_46687005_C_A	ARL17B	chr17:46686698-46687198	Oligo	CC	-449190	-536764	0.22058824	64	75	1.677879	0.109231524	5.064823360400033e-33	2.6885270273596193e-28	Oligo
chr17_46687066_A_G	ARL17B	chr17:46686698-46687198	Oligo	CC	-449129	-536703	0.22058824	64	75	1.6778789	0.10923154	5.064915548913287e-33	2.6885270273596193e-28	Oligo
chr17_46687109_C_T	ARL17B	chr17:46686698-46687198	Oligo	CC	-449086	-536660	0.22058824	64	75	1.677879	0.109231524	5.064823360400033e-33	2.6885270273596193e-28	Oligo
chr17_46687128_C_A	ARL17B	chr17:46686698-46687198	Oligo	CC	-449067	-536641	0.22058824	64	75	1.6778789	0.10923154	5.064915548913287e-33	2.6885270273596193e-28	Oligo
chr17_46687565_G_A	ARL17B	chr17:46687392-46687892	Oligo	CC	-448630	-536204	0.22058824	64	75	1.6778789	0.10923154	5.064915548913287e-33	2.6885270273596193e-28	Oligo
chr17_46687603_G_A	ARL17B	chr17:46687392-46687892	Oligo	CC	-448592	-536166	0.22058824	64	75	1.677879	0.109231524	5.064823360400033e-33	2.6885270273596193e-28	Oligo
chr17_46687752_G_C	ARL17B	chr17:46687392-46687892	Oligo	CC	-448443	-536017	0.22058824	64	75	1.677879	0.109231524	5.064823360400033e-33	2.6885270273596193e-28	Oligo
chr17_46687813_A_G	ARL17B	chr17:46687392-46687892	Oligo	CC	-448382	-535956	0.22058824	64	75	1.6778789	0.10923154	5.064915548913287e-33	2.6885270273596193e-28	Oligo
chr17_46687815_C_T	ARL17B	chr17:46687392-46687892	Oligo	CC	-448380	-535954	0.22058824	64	75	1.677879	0.109231524	5.064823360400033e-33	2.6885270273596193e-28	Oligo
chr17_46688109_C_T	ARL17B	chr17:46687945-46688445	Oligo	CC	-448086	-535660	0.23235294	66	79	1.5521036	0.111209825	3.02541789363529e-29	1.2101490195988658e-24	Oligo
chr17_46688377_G_C	ARL17B	chr17:46687945-46688445	Oligo	CC	-447818	-535392	0.22058824	64	75	1.677879	0.109231524	5.064823360400033e-33	2.6885270273596193e-28	Oligo
chr17_46688664_C_T	ARL17B	chr17:46688560-46689060	Oligo	CC	-447531	-535105	0.21764706	63	74	1.6622661	0.11166958	9.451195239604966e-32	4.556851226549984e-27	Oligo
chr17_46688795_T_C	ARL17B	chr17:46688560-46689060	Oligo	CC	-447400	-534974	0.21764706	63	74	1.6622661	0.11166958	9.451195239604966e-32	4.556851226549984e-27	Oligo
chr17_46688877_C_T	ARL17B	chr17:46688560-46689060	Oligo	CC	-447318	-534892	0.21764706	63	74	1.6622661	0.11166958	9.451195239604966e-32	4.556851226549984e-27	Oligo
chr17_46688940_C_T	ARL17B	chr17:46688560-46689060	Oligo	CC	-447255	-534829	0.21764706	63	74	1.6622661	0.11166958	9.451195239604966e-32	4.556851226549984e-27	Oligo
chr17_46689401_G_A	ARL17B	chr17:46689331-46689831	Oligo	CC	-446794	-534368	0.22058824	64	75	1.6778789	0.10923154	5.064915548913287e-33	2.6885270273596193e-28	Oligo
chr17_46689580_G_C	ARL17B	chr17:46689331-46689831	Oligo	CC	-446615	-534189	0.22058824	64	75	1.677879	0.109231524	5.064823360400033e-33	2.6885270273596193e-28	Oligo
chr17_46689748_T_G	ARL17B	chr17:46689331-46689831	Oligo	CC	-446447	-534021	0.21764706	63	74	1.6622661	0.11166958	9.451195239604966e-32	4.556851226549984e-27	Oligo
chr17_46690993_A_C	ARL17B	chr17:46690921-46691421	Oligo	CC	-445202	-532776	0.22058824	64	75	1.6778789	0.10923154	5.064915548913287e-33	2.6885270273596193e-28	Oligo
chr17_46691095_G_A	ARL17B	chr17:46690921-46691421	Oligo	CC	-445100	-532674	0.21764706	63	74	1.6622661	0.11166958	9.451195239604966e-32	4.556851226549984e-27	Oligo
chr17_46691410_G_A	ARL17B	chr17:46690921-46691421	Oligo	CC	-444785	-532359	0.22058824	64	75	1.677879	0.109231524	5.064823360400033e-33	2.6885270273596193e-28	Oligo
chr17_46776039_G_T	ARL17B	chr17:46775926-46776426	Oligo	CC	-360156	-447730	0.22352941	65	76	1.6575537	0.110809736	6.022718888762566e-32	2.978647195339943e-27	Oligo
chr17_46776146_G_A	ARL17B	chr17:46775926-46776426	Oligo	CC	-360049	-447623	0.22352941	65	76	1.6575537	0.110809736	6.022718888762566e-32	2.978647195339943e-27	Oligo
chr17_46812997_G_A	ARL17B	chr17:46812503-46813003	Oligo	CC	-323198	-410772	0.22352941	65	76	1.6729075	0.11021711	1.5547251042593957e-32	8.046035138652758e-28	Oligo
chr17_46848475_G_A	ARL17B	chr17:46848113-46848613	Oligo	CC	-287720	-375294	0.22058824	64	75	1.677879	0.109231524	5.064823360400033e-33	2.6885270273596193e-28	Oligo
chr17_46848601_T_C	ARL17B	chr17:46848113-46848613	Oligo	CC	-287594	-375168	0.22058824	64	75	1.6778789	0.10923154	5.064915548913287e-33	2.6885270273596193e-28	Oligo
chr17_46981835_T_C	ARL17B	chr17:46981643-46982143	Oligo	CC	-154360	-241934	0.20294118	58	69	1.5558794	0.12326323	1.2906192675560416e-25	3.4665513295209674e-21	Oligo
chr17_46982038_T_C	ARL17B	chr17:46981643-46982143	Oligo	CC	-154157	-241731	0.20588236	59	70	1.5677794	0.12142428	2.0991117750058636e-26	6.199544499603799e-22	Oligo
chr17_47012862_T_A	ARL17B	chr17:47012674-47013174	Oligo	CC	-123333	-210907	0.10294118	35	35	1.8180848	0.22046277	6.319116111738624e-14	5.208094405884542e-10	Oligo
chr17_47045991_T_C	ARL17B	chr17:47045813-47046313	Oligo	CC	-90204	-177778	0.23235294	66	79	1.6525153	0.10307397	8.370214950016926e-35	5.444768241569673e-30	Oligo
chr17_47115877_T_C	ARL17B	chr17:47115788-47116288	Oligo	CC	-20318	-107892	0.12941177	44	44	1.7958151	0.18616201	1.4676150896256218e-17	1.9021467875352257e-13	Oligo
chr17_47132201_G_A	ARL17B	chr17:47131988-47132488	Oligo	CC	-3994	-91568	0.14705883	50	50	2.1479466	0.15946753	6.3497903128121205e-28	2.184010936394217e-23	Oligo
chr17_47132205_T_C	ARL17B	chr17:47131988-47132488	Oligo	CC	-3990	-91564	0.14117648	48	48	2.0873384	0.1621741	2.70871136554223e-26	7.811877621977034e-22	Oligo
chr17_47132282_C_T	ARL17B	chr17:47131988-47132488	Oligo	CC	-3913	-91487	0.24705882	65	84	1.4673676	0.09675176	1.673654316651216e-32	8.646890546104602e-28	Oligo
chr17_47132371_A_T	ARL17B	chr17:47131988-47132488	Oligo	CC	-3824	-91398	0.15588236	53	53	2.148884	0.14846429	1.2081146962928373e-30	5.391130521710373e-26	Oligo
chr17_46355060_A_T	LRRC37A2	chr17:46355028-46355528	Oligo	CC	-879716	-1555529	0.16764706	46	57	0.32466885	0.050664824	1.6580744364437363e-9	6.161545846454036e-6	Oligo
chr17_46355064_A_G	LRRC37A2	chr17:46355028-46355528	Oligo	CC	-879712	-1555525	0.17352942	48	59	0.34915352	0.04880892	3.091532007626754e-11	1.6590872072933766e-7	Oligo
chr17_46355114_T_A	LRRC37A2	chr17:46355028-46355528	Oligo	CC	-879662	-1555475	0.17941177	50	61	0.34766924	0.04817599	2.184383991364541e-11	1.2058928075589335e-7	Oligo
chr17_46355132_C_G	LRRC37A2	chr17:46355028-46355528	Oligo	CC	-879644	-1555457	0.18235295	51	62	0.3435647	0.047978844	2.9705087921488225e-11	1.599460731443072e-7	Oligo
chr17_46355137_T_C	LRRC37A2	chr17:46355028-46355528	Oligo	CC	-879639	-1555452	0.1764706	49	60	0.33588198	0.049008485	1.5762821859152727e-10	7.350833303196416e-7	Oligo
chr17_46355260_G_A	LRRC37A2	chr17:46355028-46355528	Oligo	CC	-879516	-1555329	0.1882353	53	64	0.33807743	0.047471963	3.6812850219009816e-11	1.9499708186412383e-7	Oligo
chr17_46508567_G_A	LRRC37A2	chr17:46508322-46508822	Oligo	CC	-726209	-1402022	0.22058824	64	75	0.36863816	0.045310196	1.202856290541981e-13	9.497114709494143e-10	Oligo
chr17_46583778_A_C	LRRC37A2	chr17:46583764-46584264	Oligo	CC	-650998	-1326811	0.22058824	64	75	0.36863816	0.045310196	1.202856290541981e-13	9.497114709494143e-10	Oligo
chr17_46583936_C_A	LRRC37A2	chr17:46583764-46584264	Oligo	CC	-650840	-1326653	0.22058824	64	75	0.3686382	0.04531019	1.2028474695603102e-13	9.497114709494143e-10	Oligo
chr17_46584073_C_A	LRRC37A2	chr17:46583764-46584264	Oligo	CC	-650703	-1326516	0.22058824	64	75	0.36863816	0.045310196	1.202856290541981e-13	9.497114709494143e-10	Oligo
chr17_46602159_G_A	LRRC37A2	chr17:46602124-46602624	Oligo	CC	-632617	-1308430	0.22058824	64	75	0.3686382	0.04531019	1.2028474695603102e-13	9.497114709494143e-10	Oligo
chr17_46602421_A_C	LRRC37A2	chr17:46602124-46602624	Oligo	CC	-632355	-1308168	0.22058824	64	75	0.3686382	0.04531019	1.2028474695603102e-13	9.497114709494143e-10	Oligo
chr17_46602483_C_A	LRRC37A2	chr17:46602124-46602624	Oligo	CC	-632293	-1308106	0.22058824	64	75	0.3686382	0.04531019	1.2028474695603102e-13	9.497114709494143e-10	Oligo
chr17_46677526_G_A	LRRC37A2	chr17:46677491-46677991	Oligo	CC	-557250	-1233063	0.21764706	63	74	0.36659577	0.045562346	2.0224274272547963e-13	1.5387731728153466e-9	Oligo
chr17_46677527_T_C	LRRC37A2	chr17:46677491-46677991	Oligo	CC	-557249	-1233062	0.21764706	63	74	0.3731007	0.045544203	8.682409615222265e-14	7.008854794880824e-10	Oligo
chr17_46677670_G_A	LRRC37A2	chr17:46677491-46677991	Oligo	CC	-557106	-1232919	0.21764706	63	74	0.3731007	0.045544203	8.682409615222265e-14	7.008854794880824e-10	Oligo
chr17_46677983_C_T	LRRC37A2	chr17:46677491-46677991	Oligo	CC	-556793	-1232606	0.22058824	64	75	0.3686382	0.04531019	1.2028474695603102e-13	9.497114709494143e-10	Oligo
chr17_46682726_C_T	LRRC37A2	chr17:46682713-46683213	Oligo	CC	-552050	-1227863	0.21764706	63	74	0.3731007	0.045544203	8.682409615222265e-14	7.008854794880824e-10	Oligo
chr17_46683154_T_C	LRRC37A2	chr17:46682713-46683213	Oligo	CC	-551622	-1227435	0.22058824	64	75	0.36863816	0.045310196	1.202856290541981e-13	9.497114709494143e-10	Oligo
chr17_46683428_A_C	LRRC37A2	chr17:46683231-46683731	Oligo	CC	-551348	-1227161	0.21764706	63	74	0.3731007	0.045544203	8.682409615222265e-14	7.008854794880824e-10	Oligo
chr17_46683668_C_T	LRRC37A2	chr17:46683231-46683731	Oligo	CC	-551108	-1226921	0.21764706	63	74	0.3731007	0.045544203	8.682409615222265e-14	7.008854794880824e-10	Oligo
chr17_46683684_G_C	LRRC37A2	chr17:46683231-46683731	Oligo	CC	-551092	-1226905	0.21764706	63	74	0.3731007	0.045544203	8.682409615222265e-14	7.008854794880824e-10	Oligo
chr17_46683878_C_T	LRRC37A2	chr17:46683833-46684333	Oligo	CC	-550898	-1226711	0.21764706	63	74	0.3731007	0.045544203	8.682409615222265e-14	7.008854794880824e-10	Oligo
chr17_46683922_T_C	LRRC37A2	chr17:46683833-46684333	Oligo	CC	-550854	-1226667	0.22058824	64	75	0.36863816	0.045310196	1.202856290541981e-13	9.497114709494143e-10	Oligo
chr17_46683924_C_G	LRRC37A2	chr17:46683833-46684333	Oligo	CC	-550852	-1226665	0.21764706	63	74	0.3731007	0.045544203	8.682409615222265e-14	7.008854794880824e-10	Oligo
chr17_46683994_A_G	LRRC37A2	chr17:46683833-46684333	Oligo	CC	-550782	-1226595	0.21764706	63	74	0.3731007	0.045544203	8.682409615222265e-14	7.008854794880824e-10	Oligo
chr17_46684003_G_A	LRRC37A2	chr17:46683833-46684333	Oligo	CC	-550773	-1226586	0.21764706	63	74	0.3731007	0.045544203	8.682409615222265e-14	7.008854794880824e-10	Oligo
chr17_46684053_C_T	LRRC37A2	chr17:46683833-46684333	Oligo	CC	-550723	-1226536	0.21764706	63	74	0.3731007	0.045544203	8.682409615222265e-14	7.008854794880824e-10	Oligo
chr17_46685505_A_G	LRRC37A2	chr17:46685417-46685917	Oligo	CC	-549271	-1225084	0.22058824	64	75	0.3686382	0.04531019	1.2028474695603102e-13	9.497114709494143e-10	Oligo
chr17_46685795_T_C	LRRC37A2	chr17:46685417-46685917	Oligo	CC	-548981	-1224794	0.21764706	63	74	0.35791063	0.04607496	9.950514441465866e-13	6.879763298056312e-9	Oligo
chr17_46685825_A_G	LRRC37A2	chr17:46685417-46685917	Oligo	CC	-548951	-1224764	0.22058824	64	75	0.3686382	0.04531019	1.2028474695603102e-13	9.497114709494143e-10	Oligo
chr17_46686483_C_T	LRRC37A2	chr17:46686069-46686569	Oligo	CC	-548293	-1224106	0.22058824	64	75	0.36863816	0.045310196	1.202856290541981e-13	9.497114709494143e-10	Oligo
chr17_46686772_C_T	LRRC37A2	chr17:46686698-46687198	Oligo	CC	-548004	-1223817	0.22058824	64	75	0.3686382	0.04531019	1.2028474695603102e-13	9.497114709494143e-10	Oligo
chr17_46686789_G_A	LRRC37A2	chr17:46686698-46687198	Oligo	CC	-547987	-1223800	0.21764706	63	74	0.35791063	0.04607496	9.950514441465866e-13	6.879763298056312e-9	Oligo
chr17_46686808_A_G	LRRC37A2	chr17:46686698-46687198	Oligo	CC	-547968	-1223781	0.19117647	57	65	0.3679861	0.050151825	1.1199358691644512e-11	6.520573919248341e-8	Oligo
chr17_46687005_C_A	LRRC37A2	chr17:46686698-46687198	Oligo	CC	-547771	-1223584	0.22058824	64	75	0.3686382	0.04531019	1.2028474695603102e-13	9.497114709494143e-10	Oligo
chr17_46687066_A_G	LRRC37A2	chr17:46686698-46687198	Oligo	CC	-547710	-1223523	0.22058824	64	75	0.36863816	0.045310196	1.202856290541981e-13	9.497114709494143e-10	Oligo
chr17_46687109_C_T	LRRC37A2	chr17:46686698-46687198	Oligo	CC	-547667	-1223480	0.22058824	64	75	0.3686382	0.04531019	1.2028474695603102e-13	9.497114709494143e-10	Oligo
chr17_46687128_C_A	LRRC37A2	chr17:46686698-46687198	Oligo	CC	-547648	-1223461	0.22058824	64	75	0.36863816	0.045310196	1.202856290541981e-13	9.497114709494143e-10	Oligo
chr17_46687565_G_A	LRRC37A2	chr17:46687392-46687892	Oligo	CC	-547211	-1223024	0.22058824	64	75	0.36863816	0.045310196	1.202856290541981e-13	9.497114709494143e-10	Oligo
chr17_46687603_G_A	LRRC37A2	chr17:46687392-46687892	Oligo	CC	-547173	-1222986	0.22058824	64	75	0.3686382	0.04531019	1.2028474695603102e-13	9.497114709494143e-10	Oligo
chr17_46687752_G_C	LRRC37A2	chr17:46687392-46687892	Oligo	CC	-547024	-1222837	0.22058824	64	75	0.3686382	0.04531019	1.2028474695603102e-13	9.497114709494143e-10	Oligo
chr17_46687813_A_G	LRRC37A2	chr17:46687392-46687892	Oligo	CC	-546963	-1222776	0.22058824	64	75	0.36863816	0.045310196	1.202856290541981e-13	9.497114709494143e-10	Oligo
chr17_46687815_C_T	LRRC37A2	chr17:46687392-46687892	Oligo	CC	-546961	-1222774	0.22058824	64	75	0.3686382	0.04531019	1.2028474695603102e-13	9.497114709494143e-10	Oligo
chr17_46688109_C_T	LRRC37A2	chr17:46687945-46688445	Oligo	CC	-546667	-1222480	0.23235294	66	79	0.34770924	0.044018634	4.706281039948886e-13	3.4033730086554944e-9	Oligo
chr17_46688377_G_C	LRRC37A2	chr17:46687945-46688445	Oligo	CC	-546399	-1222212	0.22058824	64	75	0.3686382	0.04531019	1.2028474695603102e-13	9.497114709494143e-10	Oligo
chr17_46688664_C_T	LRRC37A2	chr17:46688560-46689060	Oligo	CC	-546112	-1221925	0.21764706	63	74	0.35791063	0.04607496	9.950514441465866e-13	6.879763298056312e-9	Oligo
chr17_46688795_T_C	LRRC37A2	chr17:46688560-46689060	Oligo	CC	-545981	-1221794	0.21764706	63	74	0.35791063	0.04607496	9.950514441465866e-13	6.879763298056312e-9	Oligo
chr17_46688877_C_T	LRRC37A2	chr17:46688560-46689060	Oligo	CC	-545899	-1221712	0.21764706	63	74	0.35791063	0.04607496	9.950514441465866e-13	6.879763298056312e-9	Oligo
chr17_46688940_C_T	LRRC37A2	chr17:46688560-46689060	Oligo	CC	-545836	-1221649	0.21764706	63	74	0.35791063	0.04607496	9.950514441465866e-13	6.879763298056312e-9	Oligo
chr17_46689401_G_A	LRRC37A2	chr17:46689331-46689831	Oligo	CC	-545375	-1221188	0.22058824	64	75	0.36863816	0.045310196	1.202856290541981e-13	9.497114709494143e-10	Oligo
chr17_46689580_G_C	LRRC37A2	chr17:46689331-46689831	Oligo	CC	-545196	-1221009	0.22058824	64	75	0.3686382	0.04531019	1.2028474695603102e-13	9.497114709494143e-10	Oligo
chr17_46689748_T_G	LRRC37A2	chr17:46689331-46689831	Oligo	CC	-545028	-1220841	0.21764706	63	74	0.35791063	0.04607496	9.950514441465866e-13	6.879763298056312e-9	Oligo
chr17_46690993_A_C	LRRC37A2	chr17:46690921-46691421	Oligo	CC	-543783	-1219596	0.22058824	64	75	0.36863816	0.045310196	1.202856290541981e-13	9.497114709494143e-10	Oligo
chr17_46691095_G_A	LRRC37A2	chr17:46690921-46691421	Oligo	CC	-543681	-1219494	0.21764706	63	74	0.35791063	0.04607496	9.950514441465866e-13	6.879763298056312e-9	Oligo
chr17_46691410_G_A	LRRC37A2	chr17:46690921-46691421	Oligo	CC	-543366	-1219179	0.22058824	64	75	0.3686382	0.04531019	1.2028474695603102e-13	9.497114709494143e-10	Oligo
chr17_46776039_G_T	LRRC37A2	chr17:46775926-46776426	Oligo	CC	-458737	-1134550	0.22352941	65	76	0.36711237	0.045295626	1.439954864609318e-13	1.1219476764399683e-9	Oligo
chr17_46776146_G_A	LRRC37A2	chr17:46775926-46776426	Oligo	CC	-458630	-1134443	0.22352941	65	76	0.36711237	0.045295626	1.439954864609318e-13	1.1219476764399683e-9	Oligo
chr17_46812997_G_A	LRRC37A2	chr17:46812503-46813003	Oligo	CC	-421779	-1097592	0.22352941	65	76	0.37027538	0.04534248	1.0089382527725833e-13	8.084662550996448e-10	Oligo
chr17_46848475_G_A	LRRC37A2	chr17:46848113-46848613	Oligo	CC	-386301	-1062114	0.22058824	64	75	0.3686382	0.04531019	1.2028474695603102e-13	9.497114709494143e-10	Oligo
chr17_46848601_T_C	LRRC37A2	chr17:46848113-46848613	Oligo	CC	-386175	-1061988	0.22058824	64	75	0.36863816	0.045310196	1.202856290541981e-13	9.497114709494143e-10	Oligo
chr17_46981835_T_C	LRRC37A2	chr17:46981643-46982143	Oligo	CC	-252941	-928754	0.20294118	58	69	0.34705004	0.04715492	9.892081948000093e-12	5.809427913974519e-8	Oligo
chr17_46982038_T_C	LRRC37A2	chr17:46981643-46982143	Oligo	CC	-252738	-928551	0.20588236	59	70	0.3484897	0.04686704	6.479690994285955e-12	3.931092570209123e-8	Oligo
chr17_47012862_T_A	LRRC37A2	chr17:47012674-47013174	Oligo	CC	-221914	-897727	0.10294118	35	35	0.36578017	0.07713647	4.739016531345404e-6	0.006059070479262001	Oligo
chr17_47045991_T_C	LRRC37A2	chr17:47045813-47046313	Oligo	CC	-188785	-864598	0.23235294	66	79	0.3422846	0.04464057	1.7595056279494843e-12	1.1683093088225925e-8	Oligo
chr17_47115877_T_C	LRRC37A2	chr17:47115788-47116288	Oligo	CC	-118899	-794712	0.12941177	44	44	0.39029008	0.06648649	2.5315463646790667e-8	0.00007002282649171293	Oligo
chr17_47132201_G_A	LRRC37A2	chr17:47131988-47132488	Oligo	CC	-102575	-778388	0.14705883	50	50	0.3755515	0.06679201	8.464704653795042e-8	0.00020191026254529944	Oligo
chr17_47132205_T_C	LRRC37A2	chr17:47131988-47132488	Oligo	CC	-102571	-778384	0.14117648	48	48	0.38151932	0.06600472	3.9412447515943434e-8	0.00010337549912670322	Oligo
chr17_47132282_C_T	LRRC37A2	chr17:47131988-47132488	Oligo	CC	-102494	-778307	0.24705882	65	84	0.28415647	0.041734803	2.005934336409245e-10	9.154145501222472e-7	Oligo
chr17_47132371_A_T	LRRC37A2	chr17:47131988-47132488	Oligo	CC	-102405	-778218	0.15588236	53	53	0.3773926	0.06422079	2.454326308103541e-8	0.0000681372402268439	Oligo
chr17_56134232_G_A	HLF	chr17:56133941-56134441	Oligo	CC	-5732	-65957	0.14117648	45	48	0.5134992	0.099882945	8.080701690171437e-7	0.0013985202729544738	Oligo
chr17_56134747_G_T	HLF	chr17:56134593-56135093	Oligo	CC	-5217	-65442	0.1382353	44	47	0.5089088	0.10069663	1.1986024069866046e-6	0.0019489847490602305	Oligo
chr17_56144407_C_T	HLF	chr17:56144207-56144707	Oligo	CC	4443	-55782	0.14705883	47	50	0.48344475	0.100021385	3.1864678394475877e-6	0.00438043642074761	Oligo
chr17_78489105_G_A	LOC124904063	chr17:78488885-78489385	Oligo	CC	-719558	-721018	0.011764706	4	4	0.04555611	0.0063401507	2.595247185646363e-11	1.4120713995484066e-7	Oligo
chr17_81178755_T_C	RNF213	chr17:81178643-81179143	Oligo	CC	17632	-121868	0.8352941	51	56	0.2759581	0.050628856	1.922959447007722e-7	0.00041134880192988	Oligo
chr17_81178913_G_C	RNF213	chr17:81178643-81179143	Oligo	CC	17790	-121710	0.5117647	124	166	0.1573535	0.03783296	0.00005257327279196604	0.03953201411193134	Oligo
chr17_81179829_C_T	RNF213	chr17:81179439-81179939	Oligo	CC	18706	-120794	0.5117647	125	166	0.161254	0.0383065	0.00004306968421872275	0.03409216620533127	Oligo
chr17_83640202_A_G	FN3K	chr17:83639944-83640444	Oligo	CC	30082	14348	0.3735294	104	127	-0.21228951	0.04468848	4.569438218025699e-6	0.005883316917197787	Oligo
chr17_83640223_A_G	FN3K	chr17:83639944-83640444	Oligo	CC	30103	14369	0.3735294	104	127	-0.21228954	0.044688478	4.569420226650964e-6	0.005883302676160913	Oligo
chr17_83640256_T_G	FN3K	chr17:83639944-83640444	Oligo	CC	30136	14402	0.3735294	104	127	-0.21228951	0.04468848	4.569438218025699e-6	0.005883316917197787	Oligo
chr17_83640261_T_G	FN3K	chr17:83639944-83640444	Oligo	CC	30141	14407	0.3735294	104	127	-0.21228954	0.044688478	4.569420226650964e-6	0.005883302676160913	Oligo
chr2_9283424_G_C	ASAP2	chr2:9283197-9283697	Oligo	CC	52825	-147557	0.7617647	66	81	0.35565045	0.059360087	1.3863326818234025e-8	0.000041077689268521436	Oligo
chr2_9286649_G_A	ASAP2	chr2:9286616-9287116	Oligo	CC	56050	-144332	0.7617647	67	81	0.37676385	0.05938064	2.3005792110558492e-9	8.243544271675715e-6	Oligo
chr2_9323117_C_T	ASAP2	chr2:9322890-9323390	Oligo	CC	92518	-107864	0.65294117	96	118	0.47629964	0.05114394	1.115212105969465e-16	1.3172185287618176e-12	Oligo
chr2_9324079_G_C	ASAP2	chr2:9323939-9324439	Oligo	CC	93480	-106902	0.65588236	94	117	0.4677256	0.050713934	1.9225165116912166e-16	2.2109666971687166e-12	Oligo
chr2_9325672_C_T	ASAP2	chr2:9325304-9325804	Oligo	CC	95073	-105309	0.65294117	96	118	0.47629964	0.05114394	1.115212105969465e-16	1.3172185287618176e-12	Oligo
chr2_9325977_A_G	ASAP2	chr2:9325903-9326403	Oligo	CC	95378	-105004	0.65882355	94	116	0.4732839	0.051080976	1.486875084026187e-16	1.7309151583200842e-12	Oligo
chr2_9326725_T_C	ASAP2	chr2:9326530-9327030	Oligo	CC	96126	-104256	0.7617647	67	81	0.39041433	0.058945775	5.376119372163462e-10	2.236238377762516e-6	Oligo
chr2_9326862_C_T	ASAP2	chr2:9326530-9327030	Oligo	CC	96263	-104119	0.65882355	94	116	0.4732839	0.051080976	1.486875084026187e-16	1.7309151583200842e-12	Oligo
chr2_9327534_G_A	ASAP2	chr2:9327517-9328017	Oligo	CC	96935	-103447	0.65588236	95	117	0.4708719	0.05121842	2.2958490424298495e-16	2.6072950718783678e-12	Oligo
chr2_9327705_G_A	ASAP2	chr2:9327517-9328017	Oligo	CC	97106	-103276	0.65882355	94	116	0.4732839	0.051080976	1.486875084026187e-16	1.7309151583200842e-12	Oligo
chr2_9328732_A_G	ASAP2	chr2:9328661-9329161	Oligo	CC	98133	-102249	0.65882355	94	116	0.4732839	0.051080976	1.486875084026187e-16	1.7309151583200842e-12	Oligo
chr2_9330297_A_G	ASAP2	chr2:9330169-9330669	Oligo	CC	99698	-100684	0.65882355	94	116	0.4732839	0.051080976	1.486875084026187e-16	1.7309151583200842e-12	Oligo
chr2_9331024_T_C	ASAP2	chr2:9330961-9331461	Oligo	CC	100425	-99957	0.65882355	94	116	0.4732839	0.051080976	1.486875084026187e-16	1.7309151583200842e-12	Oligo
chr2_9331184_T_C	ASAP2	chr2:9330961-9331461	Oligo	CC	100585	-99797	0.65588236	94	117	0.46714315	0.050441813	1.5263379413129359e-16	1.7750901567060776e-12	Oligo
chr2_9335815_A_G	ASAP2	chr2:9335505-9336005	Oligo	CC	105216	-95166	0.65882355	94	116	0.4732839	0.051080976	1.486875084026187e-16	1.7309151583200842e-12	Oligo
chr2_18128306_T_C	KCNS3	chr2:18128303-18128803	Oligo	CC	218682	163596	0.67941177	90	109	-0.60370266	0.09892201	7.92047419398078e-9	0.000024938540856985105	Oligo
chr2_18128592_A_G	KCNS3	chr2:18128303-18128803	Oligo	CC	218968	163882	0.6764706	90	110	-0.5798838	0.09900216	2.6983985935872026e-8	0.00007405818220605894	Oligo
chr2_18128608_A_G	KCNS3	chr2:18128303-18128803	Oligo	CC	218984	163898	0.67352945	90	111	-0.5741343	0.09779651	2.525456954653008e-8	0.00006987180975308644	Oligo
chr2_18128788_C_T	KCNS3	chr2:18128303-18128803	Oligo	CC	219164	164078	0.60882354	102	133	-0.40850365	0.095061034	0.000030321995904138392	0.02616814454305049	Oligo
chr2_26882847_A_T	DPYSL5	chr2:26882535-26883035	Oligo	CC	-6768	-109179	0.44705883	119	152	-0.34863576	0.05189329	3.248423612210937e-10	1.4164120345355784e-6	Oligo
chr2_26882934_C_T	DPYSL5	chr2:26882535-26883035	Oligo	CC	-6681	-109092	0.45294118	121	154	-0.35441017	0.052108478	2.085113598264539e-10	9.467575494786088e-7	Oligo
chr2_26883630_A_G	DPYSL5	chr2:26883510-26884010	Oligo	CC	-5985	-108396	0.5352941	122	158	-0.27362242	0.053630654	9.646931909475255e-7	0.0016231433676610766	Oligo
chr2_26884216_G_T	DPYSL5	chr2:26884066-26884566	Oligo	CC	-5399	-107810	0.42941177	104	146	-0.24675061	0.04782303	7.42249845686747e-7	0.0013021594135798214	Oligo
chr2_26884239_A_G	DPYSL5	chr2:26884066-26884566	Oligo	CC	-5376	-107787	0.5323529	121	159	-0.2701503	0.052443188	7.711030276672254e-7	0.0013445796142500634	Oligo
chr2_26884407_T_C	DPYSL5	chr2:26884066-26884566	Oligo	CC	-5208	-107619	0.5323529	121	159	-0.26300114	0.05269719	1.5901859279510076e-6	0.0024689428885804154	Oligo
chr2_26884484_T_C	DPYSL5	chr2:26884066-26884566	Oligo	CC	-5131	-107542	0.5294118	121	160	-0.2600737	0.052323412	1.7407472109086703e-6	0.002661332635504533	Oligo
chr2_26884821_A_T	DPYSL5	chr2:26884615-26885115	Oligo	CC	-4794	-107205	0.5441176	118	155	-0.26134202	0.052113585	1.4280770922461938e-6	0.0022562397565160613	Oligo
chr2_26884854_G_T	DPYSL5	chr2:26884615-26885115	Oligo	CC	-4761	-107172	0.4117647	113	140	-0.36448887	0.051657267	5.2713620142465867e-11	2.7113138267200413e-7	Oligo
chr2_26885584_G_A	DPYSL5	chr2:26885277-26885777	Oligo	CC	-4031	-106442	0.4382353	118	149	-0.3456621	0.052259892	5.637408281020377e-10	2.3345371925220303e-6	Oligo
chr2_26887328_G_C	DPYSL5	chr2:26887148-26887648	Oligo	CC	-2287	-104698	0.45000002	117	153	-0.32861167	0.05040225	9.26574830066387e-10	3.649749763909609e-6	Oligo
chr2_26906460_T_A	DPYSL5	chr2:26906037-26906537	Oligo	CC	16845	-85566	0.45000002	118	153	-0.32139614	0.05131395	3.499753952286856e-9	0.000012029279316263523	Oligo
chr2_29141099_C_T	CLIP4	chr2:29140896-29141396	Oligo	CC	-81	-86164	0.85588235	45	49	-0.18068653	0.038959987	7.404709416253706e-6	0.008688262277421102	Oligo
chr2_29141267_A_G	CLIP4	chr2:29140896-29141396	Oligo	CC	87	-85996	0.8529412	45	50	-0.17508948	0.037948437	8.193565012710493e-6	0.009423522445702916	Oligo
chr2_32972768_T_C	LTBP1	chr2:32972496-32972996	Oligo	CC	-19913	-472882	0.10882353	35	37	-0.5040679	0.10148958	1.7704888641510396e-6	0.002698671629039111	Oligo
chr2_32992967_C_G	LTBP1	chr2:32992691-32993191	Oligo	CC	286	-452683	0.10882353	35	37	-0.5040679	0.10148958	1.7704888641510396e-6	0.002698671629039111	Oligo
chr2_43642805_G_A	PLEKHH2	chr2:43642381-43642881	Oligo	CC	126	-130513	0.32647058	89	111	-0.7730466	0.0941303	7.708894968528447e-14	6.26892063549655e-10	Oligo
chr2_43642834_C_T	PLEKHH2	chr2:43642381-43642881	Oligo	CC	155	-130484	0.32352942	88	110	-0.7789002	0.093341365	3.567210698241177e-14	3.0456216955999454e-10	Oligo
chr2_43647898_A_G	PLEKHH2	chr2:43647704-43648204	Oligo	CC	5219	-125420	0.32647058	88	111	-0.7545077	0.09276334	1.2182380075821945e-13	9.613017077566218e-10	Oligo
chr2_48345769_C_T	FOXN2	chr2:48345307-48345807	Oligo	CC	26141	-39493	0.5088235	126	167	-0.09767718	0.02277568	0.00003139274168788229	0.026864668683707037	Oligo
chr2_48345772_A_G	FOXN2	chr2:48345307-48345807	Oligo	CC	26144	-39490	0.5147059	126	165	-0.10052654	0.023111986	0.000024540615310789837	0.022267034370275055	Oligo
chr2_50952314_G_C	NRXN1	chr2:50952156-50952656	Oligo	CC	1037793	-75976	0.16764706	51	57	0.38447857	0.06884791	1.0171418243721102e-7	0.00023680673242791841	Oligo
chr2_51028168_A_G	NRXN1	chr2:51028142-51028642	Oligo	CC	1113647	-122	0.22352941	67	76	0.4005442	0.061227515	8.251365798509825e-10	3.2868179649995154e-6	Oligo
chr2_79771951_G_A	CTNNA2	chr2:79771731-79772231	Oligo	CC	586247	-877066	0.10294118	33	35	0.5417459	0.11515777	5.571211815530154e-6	0.006907867264320955	Oligo
chr2_79771995_G_A	CTNNA2	chr2:79771731-79772231	Oligo	CC	586291	-877022	0.10294118	33	35	0.5417459	0.11515777	5.571211815530154e-6	0.006907867264320955	Oligo
chr2_88180812_T_A	THNSL2	chr2:88180696-88181196	Oligo	CC	-762	-17841	0.2617647	77	89	-0.98513174	0.097816534	1.0843606386104689e-18	1.538450010896589e-14	Oligo
chr2_88181478_C_G	THNSL2	chr2:88181329-88181829	Oligo	CC	-96	-17175	0.2617647	77	89	-0.98513186	0.09781653	1.0843500948966966e-18	1.538450010896589e-14	Oligo
chr2_88181571_C_G	THNSL2	chr2:88181329-88181829	Oligo	CC	-3	-17082	0.2617647	77	89	-0.98513174	0.097816534	1.0843606386104689e-18	1.538450010896589e-14	Oligo
chr2_98077814_G_C	ANKRD36	chr2:98077543-98078043	Oligo	CC	458061	306679	0.70882356	82	99	0.13637707	0.03027043	0.000012927947032773166	0.013539404259788666	Oligo
chr2_115194727_G_A	DPP10	chr2:115194504-115195004	Oligo	CC	326588	-1075823	0.4882353	125	166	0.29448503	0.058021978	1.0878111967293224e-6	0.001796354658224257	Oligo
chr2_115225947_C_G	DPP10	chr2:115225688-115226188	Oligo	CC	357808	-1044603	0.36764705	101	125	0.35571057	0.05491634	1.156934314362725e-9	4.45855259102646e-6	Oligo
chr2_115226084_G_A	DPP10	chr2:115225688-115226188	Oligo	CC	357945	-1044466	0.4147059	114	141	0.3142609	0.05814033	2.3813630631170887e-7	0.0004946204462091988	Oligo
chr2_142335383_T_C	LRP1B	chr2:142335135-142335635	Oligo	CC	1658199	-241003	0.4	105	136	-0.25240374	0.03903266	1.224265216187272e-9	4.692047987781349e-6	Oligo
chr2_142335623_A_G	LRP1B	chr2:142335135-142335635	Oligo	CC	1658439	-240763	0.30588236	88	104	-0.23239475	0.044704378	6.215492756264354e-7	0.0011206673269253135	Oligo
chr2_168812595_A_G	CERS6	chr2:168812145-168812645	Oligo	CC	-101449	-420012	0.13235295	43	45	0.8871932	0.13316002	4.366389993124903e-10	1.8550504127825671e-6	Oligo
chr2_168813072_C_A	CERS6	chr2:168812795-168813295	Oligo	CC	-100972	-419535	0.1264706	41	43	0.9507699	0.1339565	4.198319781430197e-11	2.2017340556710924e-7	Oligo
chr2_168813079_C_T	CERS6	chr2:168812795-168813295	Oligo	CC	-100965	-419528	0.1264706	41	43	0.9507699	0.1339565	4.198319781430197e-11	2.2017340556710924e-7	Oligo
chr2_168813672_A_G	CERS6	chr2:168813489-168813989	Oligo	CC	-100372	-418935	0.13235295	43	45	0.8871932	0.13316002	4.366389993124903e-10	1.8550504127825671e-6	Oligo
chr2_168815179_T_G	CERS6	chr2:168814759-168815259	Oligo	CC	-98865	-417428	0.15882353	51	54	0.6697579	0.1296014	7.150919828042583e-7	0.001261651726772234	Oligo
chr2_172001029_T_C	CYBRD1	chr2:172000982-172001482	Oligo	CC	1646	-34254	0.5676471	117	147	0.27267206	0.042727638	1.9026189538136495e-9	6.967467243605277e-6	Oligo
chr2_183024735_G_T	PDE1A	chr2:183024593-183025093	Oligo	CC	395636	-180998	0.16176471	49	55	0.97577107	0.09570752	5.042527263736633e-19	7.383142329201783e-15	Oligo
chr2_183024804_A_G	PDE1A	chr2:183024593-183025093	Oligo	CC	395705	-180929	0.22058824	67	75	1.1260186	0.06899615	1.462221541750219e-35	9.993130714700231e-31	Oligo
chr2_187189048_T_A	ITGAV	chr2:187188821-187189321	Oligo	CC	109915	19024	0.3794118	107	129	0.21842077	0.04697834	7.046890746206066e-6	0.008349752528135643	Oligo
chr2_187189048_T_A	FAM171B	chr2:187188821-187189321	Oligo	CC	5852	-66046	0.3794118	107	129	0.47599128	0.031842243	6.411443571181686e-32	3.1191069115316982e-27	Oligo
chr2_188367172_A_G	GULP1	chr2:188366846-188367346	Oligo	CC	-413476	-717588	0.14705883	46	50	-0.5545093	0.12186758	0.00001072009001670096	0.011675878241665159	Oligo
chr2_197767102_C_T	ANKRD44	chr2:197766656-197767156	Oligo	CC	316427	-27416	0.42058825	112	143	0.10933767	0.020429991	3.057836872604583e-7	0.0006131374385178135	Oligo
chr2_197767540_G_A	ANKRD44	chr2:197767488-197767988	Oligo	CC	316865	-26978	0.4147059	110	141	0.10240858	0.020586124	1.708971105098874e-6	0.002621228242505818	Oligo
chr2_197767647_C_T	ANKRD44	chr2:197767488-197767988	Oligo	CC	316972	-26871	0.42058825	112	143	0.10933767	0.020429991	3.057836872604583e-7	0.0006131374385178135	Oligo
chr2_197767785_G_A	ANKRD44	chr2:197767488-197767988	Oligo	CC	317110	-26733	0.41764706	111	142	0.10564698	0.020496998	7.607309604428315e-7	0.0013294274092125978	Oligo
chr2_197767940_T_C	ANKRD44	chr2:197767488-197767988	Oligo	CC	317265	-26578	0.41764706	111	142	0.10610201	0.020525519	7.103935096111151e-7	0.001254581138341342	Oligo
chr2_230654354_T_C	SP110	chr2:230654232-230654732	Oligo	CC	6054	-54407	0.1264706	39	43	0.36788103	0.084637895	0.000024842930843987865	0.02247698048463965	Oligo
chr2_230654708_T_C	SP110	chr2:230654232-230654732	Oligo	CC	6408	-54053	0.12941177	39	44	0.3545631	0.081427276	0.000024065182454545664	0.021935736960406755	Oligo
chr2_230655151_A_G	SP110	chr2:230654764-230655264	Oligo	CC	6851	-53610	0.12941177	39	44	0.3545631	0.081427276	0.000024065182454545664	0.021935736960406755	Oligo
chr2_230655165_T_C	SP110	chr2:230654764-230655264	Oligo	CC	6865	-53596	0.12941177	39	44	0.3545631	0.081427276	0.000024065182454545664	0.021935736960406755	Oligo
chr2_230655263_G_A	SP110	chr2:230654764-230655264	Oligo	CC	6963	-53498	0.1264706	39	43	0.36788103	0.084637895	0.000024842930843987865	0.02247698048463965	Oligo
chr2_230655878_T_G	SP110	chr2:230655577-230656077	Oligo	CC	7578	-52883	0.12941177	39	44	0.3545631	0.081427276	0.000024065182454545664	0.021935736960406755	Oligo
chr2_232249750_A_G	PDE6D	chr2:232249290-232249790	Oligo	CC	32746	-16103	0.31764707	86	108	-0.1680009	0.039790217	0.00004096594562025167	0.032835583083663085	Oligo
chr2_232536271_A_G	DIS3L2	chr2:232536261-232536761	Oligo	CC	87928	-294784	0.59411764	106	138	0.09531154	0.018300585	5.946850296655449e-7	0.0010797020450597794	Oligo
chr2_232572029_G_C	DIS3L2	chr2:232571692-232572192	Oligo	CC	123686	-259026	0.6264706	101	127	0.098495886	0.01881949	5.286758278922695e-7	0.0009769525224058943	Oligo
chr2_232655625_T_C	DIS3L2	chr2:232655316-232655816	Oligo	CC	207282	-175430	0.7117647	83	98	0.09569772	0.021016033	0.00001056556948682419	0.011541440129175327	Oligo
chr10_1649879_T_G	ADARB2	chr10:1649520-1650020	Oligo	CC	475836	-85037	0.62352943	101	128	-0.23077813	0.04406768	5.209795824421911e-7	0.0009648786812612784	Oligo
chr10_1650659_A_G	ADARB2	chr10:1650166-1650666	Oligo	CC	476616	-84257	0.62352943	101	128	-0.23077813	0.04406768	5.209795824421911e-7	0.0009648786812612784	Oligo
chr10_48444848_T_C	ANXA8	chr10:48444589-48445089	Oligo	CC	85553	-395853	0.22352941	70	76	-0.6163416	0.10037402	6.547086859906244e-9	0.000021040140355306938	Oligo
chr10_48444896_T_C	ANXA8	chr10:48444589-48445089	Oligo	CC	85601	-395805	0.21470588	67	73	-0.6280018	0.10040451	3.6576086596696737e-9	0.00001251610744517998	Oligo
chr10_48444902_T_G	ANXA8	chr10:48444589-48445089	Oligo	CC	85607	-395799	0.22058824	69	75	-0.68938446	0.096735045	3.583835995231564e-11	1.9022633341747572e-7	Oligo
chr10_48444848_T_C	AGAP9	chr10:48444589-48445089	Oligo	CC	51692	29908	0.22352941	70	76	-0.46198118	0.10631066	0.00002493912313117078	0.022542261879708876	Oligo
chr10_48444896_T_C	AGAP9	chr10:48444589-48445089	Oligo	CC	51740	29956	0.21470588	67	73	-0.51495934	0.10521682	2.439803260132898e-6	0.0035157905443166295	Oligo
chr10_48444902_T_G	AGAP9	chr10:48444589-48445089	Oligo	CC	51746	29962	0.22058824	69	75	-0.5243599	0.103924476	1.2441617826287104e-6	0.0020112237193970046	Oligo
chr10_71532026_G_A	ADAMTS14	chr10:71531982-71532482	Oligo	CC	-10138	-100168	0.42352942	114	144	-0.35925046	0.08294336	0.00002642922065516768	0.023566780522068558	Oligo
chr10_71532256_A_G	ADAMTS14	chr10:71531982-71532482	Oligo	CC	-9908	-99938	0.7529412	75	84	-0.48452806	0.09723486	1.645979555852396e-6	0.0025409687278775605	Oligo
chr10_71540262_C_T	ADAMTS14	chr10:71540055-71540555	Oligo	CC	-1902	-91932	0.42352942	114	144	-0.34267864	0.08370163	0.0000678458723020775	0.047662215500666245	Oligo
chr10_98464347_A_G	HOGA1	chr10:98464151-98464651	Oligo	CC	-226	-28661	0.61764705	107	130	0.4633803	0.09449868	2.3418397263149998e-6	0.0033984406577855803	Oligo
chr10_105219484_A_G	GSTO2	chr10:105219028-105219528	Oligo	CC	62163	26371	0.7117647	78	98	0.3812946	0.073219754	5.962603834232528e-7	0.0010821658699373504	Oligo
chr20_2568869_C_T	TMC2	chr20:2568826-2569326	Oligo	CC	1904	-105171	0.5911765	121	139	-0.4669226	0.102073565	9.680585788463601e-6	0.010765057770213927	Oligo
chr20_2569104_G_A	TMC2	chr20:2568826-2569326	Oligo	CC	2139	-104936	0.5735294	123	145	-0.5092333	0.09823773	6.651141900950223e-7	0.0011870574145915168	Oligo
chr20_2569676_T_A	TMC2	chr20:2569641-2570141	Oligo	CC	2711	-104364	0.58235294	119	142	-0.46147597	0.09731285	4.734892979662724e-6	0.006055107030839252	Oligo
chr20_2569852_A_G	TMC2	chr20:2569641-2570141	Oligo	CC	2887	-104188	0.5882353	118	140	-0.52333677	0.097077355	2.546547451153722e-7	0.0005242092585494434	Oligo
chr20_20041475_G_A	RIN2	chr20:20041151-20041651	Oligo	CC	231838	-15260	0.90882355	31	31	0.27896097	0.06350791	0.00002059304369723014	0.01945746374802151	Oligo
chr20_25316508_C_A	PYGB	chr20:25316486-25316986	Oligo	CC	3376	-46593	0.5147059	123	165	-0.28665563	0.04870282	2.343725469200135e-8	0.00006541958851740121	Oligo
chr20_25316711_G_A	PYGB	chr20:25316486-25316986	Oligo	CC	3579	-46390	0.5205882	123	163	-0.28172475	0.04943578	5.859693757774363e-8	0.00014654598764202062	Oligo
chr20_25415911_C_T	PYGB	chr20:25415693-25416193	Oligo	CC	102779	52810	0.5470588	118	154	-0.2675644	0.049783397	2.749352849984516e-7	0.0005596809858737387	Oligo
chr20_25415999_A_G	PYGB	chr20:25415693-25416193	Oligo	CC	102867	52898	0.5441176	118	155	-0.27206996	0.049368057	1.4440588193851184e-7	0.0003212727212375274	Oligo
chr20_25447891_C_T	PYGB	chr20:25447819-25448319	Oligo	CC	134759	84790	0.45588237	118	155	-0.2490023	0.048715364	9.245047554131532e-7	0.0015664331014968473	Oligo
chr20_25448056_A_G	PYGB	chr20:25447819-25448319	Oligo	CC	134924	84955	0.5411765	118	156	-0.26416174	0.048631564	2.100391051688095e-7	0.0004437763161239367	Oligo
chr20_40063532_A_G	KIAA1755	chr20:40063333-40063833	Oligo	CC	126911	76647	0.60882354	103	133	-0.10541037	0.02413703	0.000022841906096286655	0.02107060095596955	Oligo
chr20_40063821_G_A	KIAA1755	chr20:40063333-40063833	Oligo	CC	127200	76936	0.6117647	103	132	-0.10294115	0.024483092	0.000043931803543896843	0.03459811116937538	Oligo
chr20_40064008_T_G	KIAA1755	chr20:40063847-40064347	Oligo	CC	127387	77123	0.6117647	103	132	-0.10294115	0.024483092	0.000043931803543896843	0.03459811116937538	Oligo
chr20_48249326_C_T	ZNF334	chr20:48249321-48249821	Oligo	CC	50912	-365	0.7617647	69	81	-0.62872946	0.10116989	4.490399207364758e-9	0.000015024204653861958	Oligo
chr20_48249784_G_C	ZNF334	chr20:48249321-48249821	Oligo	CC	51370	93	0.7588236	69	82	-0.62639534	0.099334896	2.812650824688932e-9	9.878027342809848e-6	Oligo
chr20_50507457_C_A	PREX1	chr20:50507266-50507766	Oligo	CC	113391	-149949	0.06764706	22	23	0.18229257	0.04296159	0.00003767719802575164	0.030850955892302433	Oligo
chr20_52285610_T_A	PTPN1	chr20:52285388-52285888	Oligo	CC	5594	-69289	0.64705884	98	120	-0.21301939	0.03402325	3.5418630337823686e-9	0.000012158335942874777	Oligo
chr20_63201277_C_T	CDH4	chr20:63200957-63201457	Oligo	CC	163838	-530402	0.46764708	121	159	-0.81781596	0.09267059	2.0909536165890423e-15	2.1034109172284442e-11	Oligo
chr20_63202602_G_A	CDH4	chr20:63202564-63203064	Oligo	CC	165163	-529077	0.60588235	105	134	-0.6833394	0.101128474	2.641449245415803e-10	1.1738739959366144e-6	Oligo
chr20_63202621_C_T	CDH4	chr20:63202564-63203064	Oligo	CC	165182	-529058	0.6029412	105	135	-0.670107	0.100651	4.4807435579031524e-10	1.898805640138326e-6	Oligo
chr20_63202847_A_G	CDH4	chr20:63202564-63203064	Oligo	CC	165408	-528832	0.47352943	124	161	-0.8771187	0.09320207	6.15736030611405e-17	7.509132199572919e-13	Oligo
chr20_63203491_G_A	CDH4	chr20:63203140-63203640	Oligo	CC	166052	-528188	0.47352943	124	161	-0.8771187	0.09320207	6.15736030611405e-17	7.509132199572919e-13	Oligo
chr20_63205227_T_C	CDH4	chr20:63205128-63205628	Oligo	CC	167788	-526452	0.5794118	112	143	-0.7404693	0.09933863	5.850446220526728e-12	3.5804268837173855e-8	Oligo
chr20_63205235_A_G	CDH4	chr20:63205128-63205628	Oligo	CC	167796	-526444	0.4764706	125	162	-0.8853155	0.09360002	4.612839876747106e-17	5.688272366714433e-13	Oligo
chr20_63228036_C_T	CDH4	chr20:63227740-63228240	Oligo	CC	190597	-503643	0.4382353	124	149	-0.84112084	0.110939406	2.8555300145900464e-12	1.8372819232241625e-8	Oligo
chr20_63234527_C_T	CDH4	chr20:63234355-63234855	Oligo	CC	197088	-497152	0.44411767	123	151	-0.72949624	0.11040792	5.849759972130214e-10	2.4136266660022375e-6	Oligo
chr20_63416758_A_G	CDH4	chr20:63416460-63416960	Oligo	CC	379319	-314921	0.94411767	19	19	-1.3882542	0.23380929	1.8133110292578438e-8	0.00005212968357754735	Oligo
chr20_63417549_A_G	CDH4	chr20:63417274-63417774	Oligo	CC	380110	-314130	0.94411767	19	19	-1.3882542	0.23380929	1.8133110292578438e-8	0.00005212968357754735	Oligo
chr20_63418386_G_C	CDH4	chr20:63417946-63418446	Oligo	CC	380947	-313293	0.94705886	18	18	-1.3452129	0.24292065	1.27219399040949e-7	0.00028768489916426325	Oligo
chr20_63419570_A_G	CDH4	chr20:63419096-63419596	Oligo	CC	382131	-312109	0.94411767	19	19	-1.3882542	0.23380929	1.8133110292578438e-8	0.00005212968357754735	Oligo
chr20_63423263_C_A	CDH4	chr20:63422987-63423487	Oligo	CC	385824	-308416	0.94705886	18	18	-1.3452129	0.24292065	1.27219399040949e-7	0.00028768489916426325	Oligo
chr20_63425059_G_T	CDH4	chr20:63424999-63425499	Oligo	CC	387620	-306620	0.94705886	18	18	-1.3452129	0.24292065	1.27219399040949e-7	0.00028768489916426325	Oligo
chr20_63429600_T_C	CDH4	chr20:63429250-63429750	Oligo	CC	392161	-302079	0.94411767	19	19	-1.3882542	0.23380929	1.8133110292578438e-8	0.00005212968357754735	Oligo
chr20_63429644_A_G	CDH4	chr20:63429250-63429750	Oligo	CC	392205	-302035	0.94411767	19	19	-1.3882542	0.23380929	1.8133110292578438e-8	0.00005212968357754735	Oligo
chr20_63429681_T_G	CDH4	chr20:63429250-63429750	Oligo	CC	392242	-301998	0.94411767	19	19	-1.3882542	0.23380929	1.8133110292578438e-8	0.00005212968357754735	Oligo
chr4_7285747_G_A	SORCS2	chr4:7285572-7286072	Oligo	CC	120655	-428973	0.4147059	110	141	-0.6293771	0.075344115	3.3896576939914065e-14	2.904290331294488e-10	Oligo
chr4_7285765_G_C	SORCS2	chr4:7285572-7286072	Oligo	CC	120673	-428955	0.4147059	110	141	-0.6293771	0.075344115	3.3896576939914065e-14	2.904290331294488e-10	Oligo
chr4_7285897_A_G	SORCS2	chr4:7285572-7286072	Oligo	CC	120805	-428823	0.055882353	17	19	-1.0560614	0.16585435	2.048005457253123e-9	7.434785275002472e-6	Oligo
chr4_7288676_C_T	SORCS2	chr4:7288548-7289048	Oligo	CC	123584	-426044	0.42352942	111	144	-0.6232327	0.07483471	3.928913873062731e-14	3.3362783027716554e-10	Oligo
chr4_7288680_G_C	SORCS2	chr4:7288548-7289048	Oligo	CC	123588	-426040	0.42058825	110	143	-0.6225066	0.074407056	3.143845307360727e-14	2.704280283658115e-10	Oligo
chr4_7288681_C_A	SORCS2	chr4:7288548-7289048	Oligo	CC	123589	-426039	0.42352942	111	144	-0.6232327	0.07483471	3.928913873062731e-14	3.3362783027716554e-10	Oligo
chr4_7288853_C_T	SORCS2	chr4:7288548-7289048	Oligo	CC	123761	-425867	0.42352942	111	144	-0.6223095	0.075073786	4.928643803499649e-14	4.1209493329922364e-10	Oligo
chr4_7288967_G_A	SORCS2	chr4:7288548-7289048	Oligo	CC	123875	-425753	0.42941177	112	146	-0.62384206	0.07447227	2.954527391862025e-14	2.549894469621433e-10	Oligo
chr4_7289497_A_C	SORCS2	chr4:7289459-7289959	Oligo	CC	124405	-425223	0.43529412	112	148	-0.58576703	0.075664856	1.1562708906221637e-12	7.900161904081349e-9	Oligo
chr4_7289858_C_T	SORCS2	chr4:7289459-7289959	Oligo	CC	124766	-424862	0.4382353	113	149	-0.5937488	0.0754379	5.538484172194939e-13	3.96827580987459e-9	Oligo
chr4_7290621_C_T	SORCS2	chr4:7290355-7290855	Oligo	CC	125529	-424099	0.4382353	113	149	-0.5937488	0.0754379	5.538484172194939e-13	3.96827580987459e-9	Oligo
chr4_7290633_C_G	SORCS2	chr4:7290355-7290855	Oligo	CC	125541	-424087	0.4382353	113	149	-0.5937488	0.0754379	5.538484172194939e-13	3.96827580987459e-9	Oligo
chr4_7290657_G_T	SORCS2	chr4:7290355-7290855	Oligo	CC	125565	-424063	0.4382353	113	149	-0.5937488	0.0754379	5.538484172194939e-13	3.96827580987459e-9	Oligo
chr4_7290826_A_T	SORCS2	chr4:7290355-7290855	Oligo	CC	125734	-423894	0.4382353	113	149	-0.5937488	0.0754379	5.538484172194939e-13	3.96827580987459e-9	Oligo
chr4_7292839_G_A	SORCS2	chr4:7292564-7293064	Oligo	CC	127747	-421881	0.44117647	114	150	-0.5978045	0.07575213	4.914310805707327e-13	3.544448443706213e-9	Oligo
chr4_7294897_G_A	SORCS2	chr4:7294783-7295283	Oligo	CC	129805	-419823	0.34705883	98	118	-0.3912966	0.09385101	0.00005050653244061978	0.03836268715257227	Oligo
chr4_7323598_T_C	SORCS2	chr4:7323299-7323799	Oligo	CC	158506	-391122	0.49411765	126	168	-0.45647115	0.086752936	4.646040154485665e-7	0.0008758332129098176	Oligo
chr4_85163479_C_A	RASGEF1B	chr4:85163338-85163838	Oligo	CC	407390	361867	0.11470588	38	39	0.35697472	0.06370136	9.266538054587644e-8	0.0002185451275752871	Oligo
chr4_85163644_A_C	RASGEF1B	chr4:85163338-85163838	Oligo	CC	407555	362032	0.105882354	35	36	0.377369	0.06460701	2.9240222841419475e-8	0.00007952394528632658	Oligo
chr4_85165161_G_A	RASGEF1B	chr4:85164715-85165215	Oligo	CC	409072	363549	0.11470588	38	39	0.35697478	0.06370136	9.266494422727862e-8	0.0002185451275752871	Oligo
chr4_90050394_C_T	PTPN13	chr4:90050110-90050610	Oligo	CC	126593	-94260	0.15294118	49	52	-0.441953	0.057202373	1.2624606808232435e-12	8.576705490104945e-9	Oligo
chr4_90051015_C_T	PTPN13	chr4:90050637-90051137	Oligo	CC	127214	-93639	0.15294118	49	52	-0.441953	0.057202373	1.2624606808232435e-12	8.576705490104945e-9	Oligo
chr4_90108002_A_G	PTPN13	chr4:90107713-90108213	Oligo	CC	184201	-36652	0.15294118	49	52	-0.441953	0.057202373	1.2624606808232435e-12	8.576705490104945e-9	Oligo
chr4_90108212_C_G	PTPN13	chr4:90107713-90108213	Oligo	CC	184411	-36442	0.15294118	49	52	-0.441953	0.057202373	1.2624606808232435e-12	8.576705490104945e-9	Oligo
chr4_95892104_A_C	GRID2	chr4:95892027-95892527	Oligo	CC	261590	-1233723	0.64705884	101	120	-1.7208232	0.06611638	1.2179205867230595e-58	1.7161726028073114e-53	Oligo
chr4_95906671_A_C	GRID2	chr4:95906517-95907017	Oligo	CC	276157	-1219156	0.055882353	19	19	1.218989	0.29792064	0.00006848091895675025	0.04798990991119832	Oligo
chr4_95906675_T_G	GRID2	chr4:95906517-95907017	Oligo	CC	276161	-1219152	0.64705884	101	120	-1.7208232	0.06611638	1.2179205867230595e-58	1.7161726028073114e-53	Oligo
chr4_95906735_G_A	GRID2	chr4:95906517-95907017	Oligo	CC	276221	-1219092	0.64705884	101	120	-1.7208232	0.06611638	1.2179205867230595e-58	1.7161726028073114e-53	Oligo
chr4_95906777_C_A	GRID2	chr4:95906517-95907017	Oligo	CC	276263	-1219050	0.64411765	101	121	-1.6962005	0.066275515	1.0234800452725444e-57	1.4371764540798983e-52	Oligo
chr4_95906863_G_A	GRID2	chr4:95906517-95907017	Oligo	CC	276349	-1218964	0.64705884	101	120	-1.7208232	0.06611638	1.2179205867230595e-58	1.7161726028073114e-53	Oligo
chr4_95906948_G_C	GRID2	chr4:95906517-95907017	Oligo	CC	276434	-1218879	0.64411765	101	121	-1.6962005	0.066275515	1.0234800452725444e-57	1.4371764540798983e-52	Oligo
chr4_95907764_A_C	GRID2	chr4:95907480-95907980	Oligo	CC	277250	-1218063	0.64705884	101	120	-1.7208232	0.06611638	1.2179205867230595e-58	1.7161726028073114e-53	Oligo
chr4_95907962_T_C	GRID2	chr4:95907480-95907980	Oligo	CC	277448	-1217865	0.64411765	101	121	-1.6962005	0.066275515	1.0234800452725444e-57	1.4371764540798983e-52	Oligo
chr4_95908510_C_T	GRID2	chr4:95908358-95908858	Oligo	CC	277996	-1217317	0.64411765	101	121	-1.6962005	0.066275515	1.0234800452725444e-57	1.4371764540798983e-52	Oligo
chr4_95908610_T_G	GRID2	chr4:95908358-95908858	Oligo	CC	278096	-1217217	0.64705884	101	120	-1.7208232	0.06611638	1.2179205867230595e-58	1.7161726028073114e-53	Oligo
chr4_95908652_G_A	GRID2	chr4:95908358-95908858	Oligo	CC	278138	-1217175	0.64705884	101	120	-1.7208232	0.06611638	1.2179205867230595e-58	1.7161726028073114e-53	Oligo
chr4_95908702_C_T	GRID2	chr4:95908358-95908858	Oligo	CC	278188	-1217125	0.64705884	101	120	-1.7208232	0.06611638	1.2179205867230595e-58	1.7161726028073114e-53	Oligo
chr4_95908838_C_T	GRID2	chr4:95908358-95908858	Oligo	CC	278324	-1216989	0.64705884	101	120	-1.7208232	0.06611638	1.2179205867230595e-58	1.7161726028073114e-53	Oligo
chr4_95909250_G_A	GRID2	chr4:95908904-95909404	Oligo	CC	278736	-1216577	0.64705884	101	120	-1.7208232	0.06611638	1.2179205867230595e-58	1.7161726028073114e-53	Oligo
chr4_95910012_A_C	GRID2	chr4:95909874-95910374	Oligo	CC	279498	-1215815	0.64705884	101	120	-1.7208232	0.06611638	1.2179205867230595e-58	1.7161726028073114e-53	Oligo
chr4_95910044_A_C	GRID2	chr4:95909874-95910374	Oligo	CC	279530	-1215783	0.64705884	101	120	-1.7208232	0.06611638	1.2179205867230595e-58	1.7161726028073114e-53	Oligo
chr4_95910081_T_C	GRID2	chr4:95909874-95910374	Oligo	CC	279567	-1215746	0.64705884	101	120	-1.7208232	0.06611638	1.2179205867230595e-58	1.7161726028073114e-53	Oligo
chr4_95910152_C_T	GRID2	chr4:95909874-95910374	Oligo	CC	279638	-1215675	0.64705884	101	120	-1.7208232	0.06611638	1.2179205867230595e-58	1.7161726028073114e-53	Oligo
chr4_95910429_T_A	GRID2	chr4:95910407-95910907	Oligo	CC	279915	-1215398	0.7	88	102	-1.5882252	0.09704489	1.1080433068191342e-35	7.6277176995982645e-31	Oligo
chr4_95910619_T_C	GRID2	chr4:95910407-95910907	Oligo	CC	280105	-1215208	0.64705884	101	120	-1.7208232	0.06611638	1.2179205867230595e-58	1.7161726028073114e-53	Oligo
chr4_95910683_C_G	GRID2	chr4:95910407-95910907	Oligo	CC	280169	-1215144	0.64705884	101	120	-1.7208232	0.06611638	1.2179205867230595e-58	1.7161726028073114e-53	Oligo
chr4_95910854_C_T	GRID2	chr4:95910407-95910907	Oligo	CC	280340	-1214973	0.64705884	101	120	-1.7208232	0.06611638	1.2179205867230595e-58	1.7161726028073114e-53	Oligo
chr4_95911880_T_A	GRID2	chr4:95911873-95912373	Oligo	CC	281366	-1213947	0.64411765	101	121	-1.6995927	0.06598571	4.571078850170214e-58	6.431234940783911e-53	Oligo
chr4_95913121_G_A	GRID2	chr4:95912974-95913474	Oligo	CC	282607	-1212706	0.64411765	101	121	-1.6962005	0.066275515	1.0234800452725444e-57	1.4371764540798983e-52	Oligo
chr4_95913208_C_T	GRID2	chr4:95912974-95913474	Oligo	CC	282694	-1212619	0.64411765	101	121	-1.6962005	0.066275515	1.0234800452725444e-57	1.4371764540798983e-52	Oligo
chr4_95916869_T_C	GRID2	chr4:95916666-95917166	Oligo	CC	286355	-1208958	0.69705886	88	103	-1.550494	0.097503215	1.850013672052486e-34	1.1354045656899702e-29	Oligo
chr4_95959786_G_T	GRID2	chr4:95959380-95959880	Oligo	CC	329272	-1166041	0.6911765	91	105	-1.5124778	0.09966421	1.5793766761344194e-32	8.17174407297602e-28	Oligo
chr4_95960870_G_C	GRID2	chr4:95960527-95961027	Oligo	CC	330356	-1164957	0.69705886	90	103	-1.5037533	0.10256694	3.7868249520036186e-31	1.7608425724248246e-26	Oligo
chr4_158493486_C_A	NPY2R	chr4:158493177-158493677	Oligo	CC	-12123	-55492	0.09117647	30	31	1.9203249	0.1041355	4.985056268513953e-41	4.677851797799599e-36	Oligo
chr4_158539794_A_T	NPY2R	chr4:158539387-158539887	Oligo	CC	34185	-9184	0.105882354	35	36	1.4359851	0.13248448	9.287710474657157e-21	1.5637587976397362e-16	Oligo
chr4_158540307_A_G	NPY2R	chr4:158539928-158540428	Oligo	CC	34698	-8671	0.20882353	62	71	0.72908425	0.11147222	8.312044195122676e-10	3.308599053113461e-6	Oligo
chr4_172703806_G_C	SH3RF1	chr4:172703575-172704075	Oligo	CC	249900	73119	0.064705886	21	22	-0.5310755	0.06658271	3.024309950554592e-13	2.2438558604477995e-9	Oligo
chr4_172705292_T_C	SH3RF1	chr4:172705051-172705551	Oligo	CC	251386	74605	0.08235294	27	28	-0.5595386	0.056444295	2.8680504734631583e-18	3.9389780922591066e-14	Oligo
chr4_172705429_G_A	SH3RF1	chr4:172705051-172705551	Oligo	CC	251523	74742	0.073529415	24	25	-0.52979344	0.062204357	1.2970763372801032e-14	1.1806176833581035e-10	Oligo
chr4_175967437_C_T	SCRG1	chr4:175967093-175967593	Oligo	CC	-756673	-891496	0.3617647	105	123	-0.31737104	0.07140151	0.00001660749663649324	0.01646335679665261	Oligo
chr4_176028365_A_C	SCRG1	chr4:176027919-176028419	Oligo	CC	-695745	-830568	0.37058824	106	126	-0.31573364	0.06983679	0.000012107008338158771	0.012857242341143174	Oligo
chr13_38734743_A_G	LHFPL6	chr13:38734535-38735035	Oligo	CC	172218	-86919	0.84705883	46	52	0.59312576	0.05793398	3.87530313625504e-19	5.72154117078066e-15	Oligo
chr13_38741074_A_G	LHFPL6	chr13:38740744-38741244	Oligo	CC	178549	-80588	0.8529412	45	50	0.6207366	0.058659624	4.5950199751780316e-20	7.348996842965624e-16	Oligo
chr13_38741236_G_A	LHFPL6	chr13:38740744-38741244	Oligo	CC	178711	-80426	0.8529412	45	50	0.6207366	0.058659624	4.5950199751780316e-20	7.348996842965624e-16	Oligo
chr13_38747487_C_G	LHFPL6	chr13:38747178-38747678	Oligo	CC	184962	-74175	0.85	46	51	0.61232156	0.058811158	1.3225726765162967e-19	2.0344241908530175e-15	Oligo
chr13_38770861_T_A	LHFPL6	chr13:38770611-38771111	Oligo	CC	208336	-50801	0.85	46	51	0.6303398	0.057359174	3.632818533627327e-21	6.344879424141945e-17	Oligo
chr13_38799952_C_T	LHFPL6	chr13:38799669-38800169	Oligo	CC	237427	-21710	0.84411764	47	53	0.59264493	0.057403695	2.2739024897747654e-19	3.4229706058315414e-15	Oligo
chr13_38800142_G_A	LHFPL6	chr13:38799669-38800169	Oligo	CC	237617	-21520	0.84411764	47	53	0.59264493	0.057403695	2.2739024897747654e-19	3.4229706058315414e-15	Oligo
chr13_42241988_C_T	DNAJC15	chr13:42241747-42242247	Oligo	CC	-17	-90665	0.23235294	68	79	-0.25823483	0.051123496	1.213165597876781e-6	0.0019689727760579885	Oligo
chr13_42242147_A_G	DNAJC15	chr13:42241747-42242247	Oligo	CC	142	-90506	0.23235294	68	79	-0.25823483	0.051123496	1.213165597876781e-6	0.0019689727760579885	Oligo
chr13_42242214_C_G	DNAJC15	chr13:42241747-42242247	Oligo	CC	209	-90439	0.23235294	68	79	-0.25823483	0.051123496	1.213165597876781e-6	0.0019689727760579885	Oligo
chr13_48812306_A_G	RCBTB1	chr13:48812128-48812628	Oligo	CC	61821	8246	0.37058824	99	126	-0.24881114	0.033534996	7.09542090335907e-12	4.276888844778795e-8	Oligo
chr13_48812400_A_T	RCBTB1	chr13:48812128-48812628	Oligo	CC	61915	8340	0.3764706	101	128	-0.2597075	0.033316214	8.521676525010719e-13	5.9483711319998755e-9	Oligo
chr13_48812431_G_C	RCBTB1	chr13:48812128-48812628	Oligo	CC	61946	8371	0.3647059	95	124	-0.24008815	0.032925744	1.442337808678047e-11	8.235252913550039e-8	Oligo
chr13_71364673_A_T	DACH1	chr13:71364405-71364905	Oligo	CC	701520	272598	0.89705884	34	35	-0.98093504	0.14883786	6.386494522727866e-10	2.6130890194519875e-6	Oligo
chr13_93805178_T_G	GPR180	chr13:93805032-93805532	Oligo	CC	-192	-32993	0.6117647	106	132	0.23546223	0.046138506	9.585985149060166e-7	0.0016144751927495515	Oligo
chr13_93805289_C_T	GPR180	chr13:93805032-93805532	Oligo	CC	-81	-32882	0.6147059	106	131	0.24019891	0.04637693	6.78656359872993e-7	0.0012072290842384662	Oligo
chr13_94396548_C_T	ABCC4	chr13:94396389-94396889	Oligo	CC	173117	-109481	0.11764706	36	40	1.061078	0.1485316	3.2603208709661453e-11	1.7431200770037383e-7	Oligo
chr13_94472774_T_C	ABCC4	chr13:94472723-94473223	Oligo	CC	249343	-33255	0.07941177	25	27	1.8365641	0.14592725	1.6277445141518135e-25	4.341218416288515e-21	Oligo
chr13_94475070_T_C	ABCC4	chr13:94475036-94475536	Oligo	CC	251639	-30959	0.28235295	85	96	0.59275526	0.12718466	6.71874126045746e-6	0.008035642574555918	Oligo
chr13_94475420_C_T	ABCC4	chr13:94475036-94475536	Oligo	CC	251989	-30609	0.28235295	85	96	0.59275526	0.12718466	6.71874126045746e-6	0.008035642574555918	Oligo
chr13_94475518_G_A	ABCC4	chr13:94475036-94475536	Oligo	CC	252087	-30511	0.07941177	25	27	1.8365641	0.14592725	1.6277445141518135e-25	4.341218416288515e-21	Oligo
chr13_110470911_C_T	ARHGEF7	chr13:110470710-110471210	Oligo	CC	126393	-64415	0.38235295	101	130	-0.0993779	0.017251374	4.337680667174512e-8	0.00011245199493341071	Oligo
chr13_112300609_T_C	MCF2L	chr13:112300452-112300952	Oligo	CC	156238	-50473	0.22941177	69	78	0.6027758	0.0703685	9.715541370314257e-15	8.980958119855582e-11	Oligo
chr13_112303610_G_A	MCF2L	chr13:112303311-112303811	Oligo	CC	159239	-47472	0.19117647	60	65	0.69151527	0.07429035	1.1470092910309855e-16	1.352949334498166e-12	Oligo
chr13_112305064_G_A	MCF2L	chr13:112305023-112305523	Oligo	CC	160693	-46018	0.19705883	62	67	0.711126	0.07251296	5.5032787576673596e-18	7.389214276613425e-14	Oligo
chr13_112309899_C_T	MCF2L	chr13:112309533-112310033	Oligo	CC	165528	-41183	0.19705883	62	67	0.711126	0.07251296	5.5032787576673596e-18	7.389214276613425e-14	Oligo
chr13_112310301_G_A	MCF2L	chr13:112310250-112310750	Oligo	CC	165930	-40781	0.23235294	69	79	0.58507556	0.06770883	6.2341432893125355e-15	5.94090381138593e-11	Oligo
chr13_112311135_G_A	MCF2L	chr13:112310932-112311432	Oligo	CC	166764	-39947	0.23235294	69	79	0.58507556	0.06770883	6.2341432893125355e-15	5.94090381138593e-11	Oligo
chr13_112311252_C_T	MCF2L	chr13:112310932-112311432	Oligo	CC	166881	-39830	0.14411765	47	49	0.6568398	0.0904983	1.7384941059347125e-11	9.781239733446086e-8	Oligo
chr13_112313017_C_A	MCF2L	chr13:112312691-112313191	Oligo	CC	168646	-38065	0.20294118	64	69	0.74732536	0.070388116	3.6920894578209424e-20	5.954179734358319e-16	Oligo
chr13_112317118_C_T	MCF2L	chr13:112316889-112317389	Oligo	CC	172747	-33964	0.2	61	68	0.5294574	0.07746896	1.7465655705880183e-10	8.069668764875597e-7	Oligo
chr13_112317760_C_T	MCF2L	chr13:112317419-112317919	Oligo	CC	173389	-33322	0.15882353	51	54	0.71950763	0.081351146	1.8615957528058565e-15	1.883237062303789e-11	Oligo
chr13_112322189_G_A	MCF2L	chr13:112321847-112322347	Oligo	CC	177818	-28893	0.15294118	49	52	0.7012158	0.0847487	5.387014532223316e-14	4.4785957482630046e-10	Oligo
chr13_112334711_G_A	MCF2L	chr13:112334383-112334883	Oligo	CC	190340	-16371	0.20588236	65	70	0.36317822	0.088521786	0.00006559684043221937	0.046511738186446806	Oligo
chr5_711520_T_C	LOC124900189	chr5:711067-711567	Oligo	CC	-368059	-377809	0.014705882	5	5	0.06858844	0.014786721	7.380524902633312e-6	0.008665488116173875	Oligo
chr5_56601634_G_A	SLC38A9	chr5:56601254-56601754	Oligo	CC	147921	61008	0.11764706	39	40	-0.18162143	0.03337925	2.0107709480746123e-7	0.00042749640972149195	Oligo
chr5_60358789_T_A	PDE4D	chr5:60358618-60359118	Oligo	CC	571192	-981656	0.15588236	49	53	0.2134037	0.0491986	0.00002576031051953591	0.02310600686210309	Oligo
chr5_73604773_T_C	LOC124901001	chr5:73604511-73605011	Oligo	CC	10294	2949	0.2647059	78	90	0.46929806	0.08447409	1.1682129668182224e-7	0.0002671606486511013	Oligo
chr5_73604773_T_C	TMEM171	chr5:73604511-73605011	Oligo	CC	2864	-8373	0.2647059	78	90	0.6870601	0.10833266	2.333595195371093e-9	8.349036611358931e-6	Oligo
chr5_113002712_G_A	EPB41L4A	chr5:113002711-113003211	Oligo	CC	350456	72335	0.7	91	102	-0.35618684	0.080048	0.00001628256336329213	0.01621521551411627	Oligo
chr5_113002976_T_C	EPB41L4A	chr5:113002711-113003211	Oligo	CC	350720	72599	0.7029412	91	101	-0.36323884	0.08134976	0.00001527280109020959	0.01543230335624725	Oligo
chr5_113003028_C_T	EPB41L4A	chr5:113002711-113003211	Oligo	CC	350772	72651	0.7	92	102	-0.3535113	0.08201149	0.00002874562307922724	0.025129395187089815	Oligo
chr5_113003370_T_G	EPB41L4A	chr5:113003318-113003818	Oligo	CC	351114	72993	0.7	92	102	-0.35351127	0.08201149	0.000028745674245180013	0.025129395187089815	Oligo
chr5_113003480_A_G	EPB41L4A	chr5:113003318-113003818	Oligo	CC	351224	73103	0.7	92	102	-0.35351127	0.08201149	0.000028745674245180013	0.025129395187089815	Oligo
chr5_113003643_C_T	EPB41L4A	chr5:113003318-113003818	Oligo	CC	351387	73266	0.7	92	102	-0.35351127	0.08201149	0.000028745674245180013	0.025129395187089815	Oligo
chr5_117125753_G_T	AP3S1	chr5:117125525-117126025	Oligo	CC	771421	699275	0.032352943	11	11	-0.5911005	0.1361513	0.00002535576650226823	0.022833149346561016	Oligo
chr5_129447674_A_G	SLC27A6	chr5:129447547-129448047	Oligo	CC	-36670	-104732	0.4147059	109	141	-0.7896221	0.12137018	9.96421067259507e-10	3.899009115891283e-6	Oligo
chr5_129447799_A_G	SLC27A6	chr5:129447547-129448047	Oligo	CC	-36545	-104607	0.4147059	109	141	-0.7896221	0.12137018	9.96421067259507e-10	3.899009115891283e-6	Oligo
chr5_129484156_A_G	SLC27A6	chr5:129484111-129484611	Oligo	CC	-188	-68250	0.33235294	94	113	-0.7023184	0.1356515	6.84586136849158e-7	0.0012159305980097277	Oligo
chr5_129484336_A_G	SLC27A6	chr5:129484111-129484611	Oligo	CC	-8	-68070	0.32647058	92	111	-0.72307754	0.13450837	2.734772556514107e-7	0.0005571326189493895	Oligo
chr5_129495545_A_G	SLC27A6	chr5:129495199-129495699	Oligo	CC	11201	-56861	0.38235295	100	130	-0.85809153	0.11583342	7.564119023488154e-12	4.537182837790512e-8	Oligo
chr5_129495654_A_G	SLC27A6	chr5:129495199-129495699	Oligo	CC	11310	-56752	0.38235295	100	130	-0.8575172	0.1157773	7.622117346266866e-12	4.570276502239856e-8	Oligo
chr5_129495668_G_A	SLC27A6	chr5:129495199-129495699	Oligo	CC	11324	-56738	0.38529414	101	131	-0.86706465	0.11587171	4.97466735450142e-12	3.080586055715477e-8	Oligo
chr5_137986011_T_C	SPOCK1	chr5:137985762-137986262	Oligo	CC	488031	-36013	0.026470589	8	9	-0.99255055	0.084489964	3.147023229078485e-23	6.652232892178155e-19	Oligo
chr5_151991330_G_C	SLC36A1	chr5:151990865-151991365	Oligo	CC	107764	-103743	0.30294117	86	103	0.40270916	0.043220907	1.0849973883246873e-16	1.2828472146283865e-12	Oligo
chr5_151991330_G_C	FAT2	chr5:151990865-151991365	Oligo	CC	-51741	-142478	0.30294117	86	103	0.46298105	0.08075752	4.962729683989668e-8	0.00012664427986387752	Oligo
chr5_152995288_A_G	NMUR2	chr5:152995016-152995516	Oligo	CC	70774	57043	0.17352942	54	59	-0.55398345	0.12742582	0.000024745310819149814	0.02241056501651972	Oligo
chr5_152995303_T_C	NMUR2	chr5:152995016-152995516	Oligo	CC	70789	57058	0.17352942	54	59	-0.55398345	0.12742582	0.000024745310819149814	0.02241056501651972	Oligo
chr5_152995488_G_T	NMUR2	chr5:152995016-152995516	Oligo	CC	70974	57243	0.17352942	54	59	-0.55398345	0.12742582	0.000024745310819149814	0.02241056501651972	Oligo
chr5_153022002_T_C	NMUR2	chr5:153021815-153022315	Oligo	CC	97488	83757	0.17352942	54	59	-0.52579314	0.12831762	0.00006691631333037543	0.04718020101460341	Oligo
chr21_29827595_C_A	TIAM1	chr21:29827398-29827898	Oligo	CC	341431	-99473	0.30294117	83	103	0.28643745	0.042160224	2.1690131338851021e-10	9.810418514493284e-7	Oligo
chr21_35454772_G_A	TTC3	chr21:35454629-35455129	Oligo	CC	-665	-130572	0.5588235	113	150	-0.122617885	0.014283935	8.718863476392073e-15	8.126785377671863e-11	Oligo
chr21_35454877_G_A	TTC3	chr21:35454629-35455129	Oligo	CC	-560	-130467	0.3617647	99	123	-0.08888778	0.016710052	3.556170539567883e-7	0.0006979585774478191	Oligo
chr21_35454951_C_T	TTC3	chr21:35454629-35455129	Oligo	CC	-486	-130393	0.5617647	113	149	-0.12367269	0.014386889	8.12759382280554e-15	7.602694083724612e-11	Oligo
chr21_35454977_A_G	TTC3	chr21:35454629-35455129	Oligo	CC	-460	-130367	0.5617647	113	149	-0.12367269	0.014386889	8.12759382280554e-15	7.602694083724612e-11	Oligo
chr21_39555698_C_G	BACE2	chr21:39555459-39555959	Oligo	CC	-795	-115206	0.27058825	73	92	-0.7137939	0.10459517	1.8437843057641724e-10	8.474866698130823e-7	Oligo
chr21_39557607_A_T	BACE2	chr21:39557270-39557770	Oligo	CC	1114	-113297	0.27941176	75	95	-0.6911331	0.10321624	3.6581789643188357e-10	1.5785892416660445e-6	Oligo
chr21_39559808_C_G	BACE2	chr21:39559530-39560030	Oligo	CC	3315	-111096	0.26764706	72	91	-0.65644944	0.10582914	4.765867574765505e-9	0.00001584103258127494	Oligo
chr21_43823988_G_A	COL18A1	chr21:43823771-43824271	Oligo	CC	53065	-57843	0.097058825	29	33	-1.3242271	0.18511431	3.0900538809856864e-11	1.658320172224671e-7	Oligo
chr21_43824522_C_T	COL18A1	chr21:43824287-43824787	Oligo	CC	53599	-57309	0.1	30	34	-1.2723525	0.18480715	1.3326278943989453e-10	6.312261394090212e-7	Oligo
chr21_43824753_G_A	COL18A1	chr21:43824287-43824787	Oligo	CC	53830	-57078	0.10294118	31	35	-1.3078637	0.18146914	2.3025248793941766e-11	1.266315648546218e-7	Oligo
chr21_43824758_C_T	COL18A1	chr21:43824287-43824787	Oligo	CC	53835	-57073	0.1	30	34	-1.2723525	0.18480715	1.3326278943989453e-10	6.312261394090212e-7	Oligo
chr21_43831390_C_T	COL18A1	chr21:43831093-43831593	Oligo	CC	60467	-50441	0.097058825	29	33	-1.3242271	0.18511431	3.0900538809856864e-11	1.658320172224671e-7	Oligo
chr21_43832518_C_T	COL18A1	chr21:43832431-43832931	Oligo	CC	61595	-49313	0.12941177	37	44	-1.1359415	0.15836285	2.7768360568007005e-11	1.5030389347971822e-7	Oligo
chr21_43833289_T_A	COL18A1	chr21:43833192-43833692	Oligo	CC	62366	-48542	0.1264706	36	43	-1.1486584	0.16007566	2.7360777753834416e-11	1.483524372567258e-7	Oligo
chr21_43833290_C_A	COL18A1	chr21:43833192-43833692	Oligo	CC	62367	-48541	0.12941177	37	44	-1.1359415	0.15836285	2.7768360568007005e-11	1.5030389347971822e-7	Oligo
chr21_43835299_C_G	COL18A1	chr21:43835200-43835700	Oligo	CC	64376	-46532	0.09411765	28	32	-1.2939067	0.18835318	1.4461061036494954e-10	6.797807720650423e-7	Oligo
chr21_43835373_C_T	COL18A1	chr21:43835200-43835700	Oligo	CC	64450	-46458	0.13235295	38	45	-1.1628363	0.1562256	6.210191246990822e-12	3.777683415634979e-8	Oligo
chr21_43835474_G_T	COL18A1	chr21:43835200-43835700	Oligo	CC	64551	-46357	0.13235295	38	45	-1.1628363	0.1562256	6.210191246990822e-12	3.777683415634979e-8	Oligo
chr21_43836910_G_T	COL18A1	chr21:43836882-43837382	Oligo	CC	65987	-44921	0.13235295	38	45	-1.1628363	0.1562256	6.210191246990822e-12	3.777683415634979e-8	Oligo
chr21_43836953_T_G	COL18A1	chr21:43836882-43837382	Oligo	CC	66030	-44878	0.09411765	28	32	-1.3526794	0.18553647	1.4516884269193936e-11	8.283933491649335e-8	Oligo
chr21_43838826_C_A	COL18A1	chr21:43838674-43839174	Oligo	CC	67903	-43005	0.13235295	38	45	-1.1628363	0.1562256	6.210191246990822e-12	3.777683415634979e-8	Oligo
chr21_43839583_A_G	COL18A1	chr21:43839558-43840058	Oligo	CC	68660	-42248	0.13235295	38	45	-1.1628363	0.1562256	6.210191246990822e-12	3.777683415634979e-8	Oligo
chr21_43839818_C_T	COL18A1	chr21:43839558-43840058	Oligo	CC	68895	-42013	0.13235295	38	45	-1.1628363	0.1562256	6.210191246990822e-12	3.777683415634979e-8	Oligo
chr21_44570928_A_G	FTCD	chr21:44570602-44571102	Oligo	CC	56604	35932	0.4147059	109	141	-0.5783641	0.09902948	2.9336788940799685e-8	0.00007976016732167212	Oligo
chr21_44572025_G_A	FTCD	chr21:44572007-44572507	Oligo	CC	57701	37029	0.3529412	95	120	-0.50305676	0.10482456	3.7015839766693726e-6	0.004953215359230841	Oligo
chr21_44572414_C_T	FTCD	chr21:44572007-44572507	Oligo	CC	58090	37418	0.3529412	95	120	-0.50305676	0.10482456	3.7015839766693726e-6	0.004953215359230841	Oligo
chr21_44626918_G_C	FTCD	chr21:44626624-44627124	Oligo	CC	112594	91922	0.42058825	112	143	-0.5484122	0.10164367	2.493194263369658e-7	0.0005146742190672781	Oligo
chr3_14651144_C_T	C3orf20	chr3:14650956-14651456	Oligo	CC	-26414	-124309	0.3911765	104	133	-0.54611856	0.09012696	9.856374659203405e-9	0.00003030222661828695	Oligo
chr3_14651343_T_G	C3orf20	chr3:14650956-14651456	Oligo	CC	-26215	-124110	0.3911765	104	133	-0.550189	0.09022398	8.113968119464002e-9	0.00002548814837780771	Oligo
chr3_53269071_T_A	WDR82	chr3:53269056-53269556	Oligo	CC	981749	957537	0.7970588	61	69	0.3622726	0.07232459	1.4661007342732977e-6	0.0023065752947444744	Oligo
chr3_53269127_T_G	WDR82	chr3:53269056-53269556	Oligo	CC	981805	957593	0.7970588	61	69	0.3622726	0.07232459	1.4661007342732977e-6	0.0023065752947444744	Oligo
chr3_53269180_C_T	WDR82	chr3:53269056-53269556	Oligo	CC	981858	957646	0.7970588	61	69	0.3622726	0.07232459	1.4661007342732977e-6	0.0023065752947444744	Oligo
chr3_56410169_C_T	ERC2	chr3:56409825-56410325	Oligo	CC	867658	-98722	0.24705882	74	84	0.1788123	0.036451064	2.321470474810624e-6	0.003373956867520726	Oligo
chr3_71748137_C_A	EIF4E3	chr3:71747904-71748404	Oligo	CC	49502	-45906	0.35588235	101	121	-0.36202618	0.07048551	8.260224007585019e-7	0.0014243303154810657	Oligo
chr3_71750163_A_C	EIF4E3	chr3:71750143-71750643	Oligo	CC	51528	-43880	0.3529412	100	120	-0.35630772	0.070352696	1.1421642553375332e-6	0.001871750083107396	Oligo
chr3_74663703_T_C	CNTN3	chr3:74663541-74664041	Oligo	CC	359087	7030	0.032352943	11	11	1.4364108	0.22132398	1.0823259115806668e-9	4.196740735359205e-6	Oligo
chr3_74663850_C_G	CNTN3	chr3:74663541-74664041	Oligo	CC	359234	7177	0.032352943	11	11	1.4364108	0.22132398	1.0823259115806668e-9	4.196740735359205e-6	Oligo
chr3_74663951_T_C	CNTN3	chr3:74663541-74664041	Oligo	CC	359335	7278	0.032352943	11	11	1.4364108	0.22132398	1.0823259115806668e-9	4.196740735359205e-6	Oligo
chr3_74664391_T_C	CNTN3	chr3:74664279-74664779	Oligo	CC	359775	7718	0.032352943	11	11	1.4364108	0.22132398	1.0823259115806668e-9	4.196740735359205e-6	Oligo
chr3_77254488_G_A	ROBO2	chr3:77254277-77254777	Oligo	CC	1294573	-450320	0.16764706	53	57	0.3605475	0.06521542	1.3285996824789494e-7	0.00029877029194508184	Oligo
chr3_77259069_T_C	ROBO2	chr3:77258707-77259207	Oligo	CC	1299154	-445739	0.20882353	66	71	0.31644264	0.060998943	6.53079105283245e-7	0.0011684981888950526	Oligo
chr3_103242379_T_C	TMEM45A	chr3:103242341-103242841	Oligo	CC	44085	-40757	0.46176472	118	157	-0.48012653	0.08376981	4.9986159314823045e-8	0.00012744790078133336	Oligo
chr3_103243351_A_T	TMEM45A	chr3:103243296-103243796	Oligo	CC	45057	-39785	0.46176472	118	157	-0.498885	0.083374836	1.441189676544e-8	0.00004249749215951928	Oligo
chr3_103243722_A_T	TMEM45A	chr3:103243296-103243796	Oligo	CC	45428	-39414	0.45882353	117	156	-0.47606513	0.083456926	5.704796026116152e-8	0.00014311312059064673	Oligo
chr3_103244341_C_G	TMEM45A	chr3:103244043-103244543	Oligo	CC	46047	-38795	0.45000002	114	153	-0.4694081	0.08223757	5.605100263635662e-8	0.00014090599028103012	Oligo
chr3_103245130_T_C	TMEM45A	chr3:103245094-103245594	Oligo	CC	46836	-38006	0.3882353	98	132	-0.40702718	0.08285564	2.2514047862923775e-6	0.0032895963784806775	Oligo
chr3_103245148_T_C	TMEM45A	chr3:103245094-103245594	Oligo	CC	46854	-37988	0.38529414	97	131	-0.4018522	0.083171785	3.2119215117696606e-6	0.0044093580175683005	Oligo
chr3_103245488_A_G	TMEM45A	chr3:103245094-103245594	Oligo	CC	47194	-37648	0.45588237	116	155	-0.48206934	0.083111584	3.571906652954773e-8	0.00009479103007726347	Oligo
chr3_103254128_C_T	TMEM45A	chr3:103253664-103254164	Oligo	CC	55834	-29008	0.46176472	118	157	-0.48012653	0.08376981	4.9986159314823045e-8	0.00012744790078133336	Oligo
chr3_103260677_A_G	TMEM45A	chr3:103260362-103260862	Oligo	CC	62383	-22459	0.45588237	116	155	-0.50687295	0.0819835	5.2848632234086506e-9	0.000017382295672460894	Oligo
chr3_135579810_T_C	TMEM108	chr3:135579769-135580269	Oligo	CC	-202990	-562715	0.46176472	115	157	-0.4284924	0.053987995	3.7919198742254684e-13	2.775388824779933e-9	Oligo
chr3_135584199_T_C	TMEM108	chr3:135583827-135584327	Oligo	CC	-198601	-558326	0.46176472	116	157	-0.43626347	0.05477377	3.228298553559798e-13	2.3863595944828913e-9	Oligo
chr3_135584852_G_C	TMEM108	chr3:135584674-135585174	Oligo	CC	-197948	-557673	0.46470588	117	158	-0.44186047	0.054861996	1.931050192436632e-13	1.474020378111371e-9	Oligo
chr3_135584981_T_A	TMEM108	chr3:135584674-135585174	Oligo	CC	-197819	-557544	0.15882353	49	54	-0.38729867	0.08866583	0.00002275758447200413	0.02100904242026299	Oligo
chr3_135584982_C_A	TMEM108	chr3:135584674-135585174	Oligo	CC	-197818	-557543	0.15882353	49	54	-0.38891664	0.0885823	0.000020769385910009932	0.019584228610342588	Oligo
chr3_135586800_C_G	TMEM108	chr3:135586525-135587025	Oligo	CC	-196000	-555725	0.46470588	117	158	-0.43968675	0.054922316	2.5530287550315364e-13	1.9132401687997146e-9	Oligo
chr3_162566823_G_A	SCHIP1	chr3:162566555-162567055	Oligo	CC	519223	-105142	0.6647059	95	114	0.12823871	0.017617783	1.548803376883542e-11	8.793555097149393e-8	Oligo
chr3_168567858_C_T	BCHE	chr3:168567649-168568149	Oligo	CC	12027	-52742	0.7382353	79	89	-0.35761425	0.07798399	9.227987496045186e-6	0.010362972074516103	Oligo
chr3_174107539_T_G	TNIK	chr3:174107480-174107980	Oligo	CC	264814	-137172	0.31764707	94	108	0.33465692	0.04078944	8.076747662110272e-14	6.552055048023033e-10	Oligo
chr3_174107948_T_C	TNIK	chr3:174107480-174107980	Oligo	CC	265223	-136763	0.32941177	97	112	0.34408632	0.03947084	3.962947641331779e-15	3.861405822458997e-11	Oligo
chr3_174109322_C_T	TNIK	chr3:174109055-174109555	Oligo	CC	266597	-135389	0.4029412	102	137	-0.18835978	0.03796204	1.8095238743184816e-6	0.0027463294629806725	Oligo
chr3_174109376_T_A	TNIK	chr3:174109055-174109555	Oligo	CC	266651	-135335	0.32941177	97	112	0.34182888	0.039424893	5.240078803387763e-15	5.037282101512828e-11	Oligo
chr3_174109419_T_A	TNIK	chr3:174109055-174109555	Oligo	CC	266694	-135292	0.4029412	102	137	-0.18835978	0.03796204	1.8095238743184816e-6	0.0027463294629806725	Oligo
chr3_186790292_C_T	ABCC5	chr3:186790001-186790501	Oligo	CC	60648	-37092	0.4	108	136	-0.18687318	0.035173237	3.6649731789692934e-7	0.0007163086602524755	Oligo
chr3_198403515_G_C	LOC112268458-1	chr3:198403235-198403735	Oligo	CC	65011	39392	0.67058825	90	112	0.3715302	0.08938202	0.00005309541007164734	0.03982595784332537	Oligo
chr3_198403524_T_C	LOC112268458-1	chr3:198403235-198403735	Oligo	CC	65020	39401	0.67941177	88	109	0.3804521	0.08995107	0.00003977942390674043	0.03212607556860091	Oligo
chr20_4273062_T_A	ADRA1D	chr20:4272851-4273351	Pvalb	CC	18111	-10565	0.26845637	68	80	0.6423443	0.080899626	6.984261247977266e-13	4.934544866649031e-9	Pvalb
chr19_8321294_A_C	KANK3	chr19:8320844-8321344	Pvalb	CC	12190	-8426	0.7885906	61	63	-0.51244503	0.083698526	9.406974335122636e-9	0.000029081933025867445	Pvalb
chr17_47012770_G_A	KANSL1	chr17:47012674-47013174	Pvalb	CC	121234	-74258	0.24161074	61	72	0.34380054	0.032251183	1.256261356316938e-19	1.9351591549815373e-15	Pvalb
chr17_47013011_A_G	KANSL1	chr17:47012674-47013174	Pvalb	CC	121475	-74017	0.24832214	61	74	0.33148077	0.032409877	1.560324688736881e-18	2.1881030008522406e-14	Pvalb
chr17_47128885_A_T	KANSL1	chr17:47128688-47129188	Pvalb	CC	237349	41857	0.16107383	48	48	0.41121042	0.047395445	1.1555386569305418e-14	1.058764251195454e-10	Pvalb
chr17_47133811_G_A	KANSL1	chr17:47133734-47134234	Pvalb	CC	242275	46783	0.15436241	46	46	0.41469324	0.04634669	2.4835906552157184e-15	2.4763848101748914e-11	Pvalb
chr17_47133813_T_C	KANSL1	chr17:47133734-47134234	Pvalb	CC	242277	46785	0.1409396	42	42	0.42005378	0.04996349	5.235278952439542e-14	4.361556703374132e-10	Pvalb
chr17_47133927_T_C	KANSL1	chr17:47133734-47134234	Pvalb	CC	242391	46899	0.17785235	53	53	0.4521145	0.041678526	4.2004973313431664e-20	6.744547400119843e-16	Pvalb
chr17_47133991_C_G	KANSL1	chr17:47133734-47134234	Pvalb	CC	242455	46963	0.16107383	48	48	0.42093006	0.0454291	4.0452949109752367e-16	4.457516780756496e-12	Pvalb
chr17_47134024_C_G	KANSL1	chr17:47133734-47134234	Pvalb	CC	242488	46996	0.17114094	51	51	0.43203452	0.044153467	2.0368759455910185e-17	2.602542984389994e-13	Pvalb
chr17_47134511_G_A	KANSL1	chr17:47134411-47134911	Pvalb	CC	242975	47483	0.24496645	61	73	0.3458532	0.031304527	1.3019420253394007e-20	2.1683769032371594e-16	Pvalb
chr17_47134543_G_A	KANSL1	chr17:47134411-47134911	Pvalb	CC	243007	47515	0.17785235	53	53	0.42783964	0.043583557	1.6956486890374363e-17	2.1840330126772032e-13	Pvalb
chr17_47134734_G_A	KANSL1	chr17:47134411-47134911	Pvalb	CC	243198	47706	0.25503355	61	76	0.31464103	0.02989175	2.7467666200899103e-19	4.10044738542619e-15	Pvalb
chr17_47012770_G_A	LRRC37A	chr17:47012674-47013174	Pvalb	CC	-97305	-187020	0.24161074	61	72	1.473464	0.078835644	2.8595261769807654e-39	2.5167963828869687e-34	Pvalb
chr17_47013011_A_G	LRRC37A	chr17:47012674-47013174	Pvalb	CC	-97064	-186779	0.24832214	61	74	1.4456654	0.07885631	1.865113553927668e-38	1.5873799616386775e-33	Pvalb
chr17_47128885_A_T	LRRC37A	chr17:47128688-47129188	Pvalb	CC	18810	-70905	0.16107383	48	48	1.7223839	0.13692933	1.6944491740525167e-24	4.124563453594914e-20	Pvalb
chr17_47133811_G_A	LRRC37A	chr17:47133734-47134234	Pvalb	CC	23736	-65979	0.15436241	46	46	1.7384229	0.13206883	5.672926099625259e-26	1.5726266992768536e-21	Pvalb
chr17_47133813_T_C	LRRC37A	chr17:47133734-47134234	Pvalb	CC	23738	-65977	0.1409396	42	42	1.7430416	0.14752366	1.4617470567981106e-22	2.8835882389076513e-18	Pvalb
chr17_47133927_T_C	LRRC37A	chr17:47133734-47134234	Pvalb	CC	23852	-65863	0.17785235	53	53	1.8499218	0.11176917	2.701465517558909e-34	1.5818170065747603e-29	Pvalb
chr17_47133991_C_G	LRRC37A	chr17:47133734-47134234	Pvalb	CC	23916	-65799	0.16107383	48	48	1.7304777	0.13082619	3.908300821369928e-26	1.0992663539567795e-21	Pvalb
chr17_47134024_C_G	LRRC37A	chr17:47133734-47134234	Pvalb	CC	23949	-65766	0.17114094	51	51	1.8244108	0.11886355	2.1386149751160395e-31	1.0098300394163562e-26	Pvalb
chr17_47134511_G_A	LRRC37A	chr17:47134411-47134911	Pvalb	CC	24436	-65279	0.24496645	61	73	1.4619106	0.07673358	4.362940196993259e-40	3.9675283955372646e-35	Pvalb
chr17_47134543_G_A	LRRC37A	chr17:47134411-47134911	Pvalb	CC	24468	-65247	0.17785235	53	53	1.8192648	0.11564797	2.51940504528763e-32	1.2874223718223424e-27	Pvalb
chr17_47134734_G_A	LRRC37A	chr17:47134411-47134911	Pvalb	CC	24659	-65056	0.25503355	61	76	1.3409289	0.07494087	1.914954798341455e-37	1.513703859521399e-32	Pvalb
chr17_47012770_G_A	ARL17B	chr17:47012674-47013174	Pvalb	CC	-123425	-210999	0.24161074	61	72	1.6097052	0.09258342	2.885389319562382e-36	2.0956942792342396e-31	Pvalb
chr17_47013011_A_G	ARL17B	chr17:47012674-47013174	Pvalb	CC	-123184	-210758	0.24832214	61	74	1.5682906	0.093819916	1.0966583045564898e-34	6.968157843767208e-30	Pvalb
chr17_47128885_A_T	ARL17B	chr17:47128688-47129188	Pvalb	CC	-7310	-94884	0.16107383	48	48	1.9305525	0.1520002	8.309013601293094e-25	2.0671230729297608e-20	Pvalb
chr17_47133811_G_A	ARL17B	chr17:47133734-47134234	Pvalb	CC	-2384	-89958	0.15436241	46	46	1.978965	0.14347814	1.4922645569891562e-27	4.926255600502731e-23	Pvalb
chr17_47133813_T_C	ARL17B	chr17:47133734-47134234	Pvalb	CC	-2382	-89956	0.1409396	42	42	1.93614	0.16539954	2.773728409515793e-22	5.3570759273123085e-18	Pvalb
chr17_47133927_T_C	ARL17B	chr17:47133734-47134234	Pvalb	CC	-2268	-89842	0.17785235	53	53	2.087915	0.121781014	1.0641357366108582e-35	7.331702973450869e-31	Pvalb
chr17_47133991_C_G	ARL17B	chr17:47133734-47134234	Pvalb	CC	-2204	-89778	0.16107383	48	48	1.9663635	0.14245427	1.403366953651464e-27	4.6404569729940684e-23	Pvalb
chr17_47134024_C_G	ARL17B	chr17:47133734-47134234	Pvalb	CC	-2171	-89745	0.17114094	51	51	2.0730603	0.12830165	2.3586681477666818e-33	1.300713054025641e-28	Pvalb
chr17_47134511_G_A	ARL17B	chr17:47134411-47134911	Pvalb	CC	-1684	-89258	0.24496645	61	73	1.5840662	0.09196855	6.934579044463963e-36	4.83598894112029e-31	Pvalb
chr17_47134543_G_A	ARL17B	chr17:47134411-47134911	Pvalb	CC	-1652	-89226	0.17785235	53	53	2.0761085	0.123513766	6.609532251717546e-35	4.324308874663688e-30	Pvalb
chr17_47134734_G_A	ARL17B	chr17:47134411-47134911	Pvalb	CC	-1461	-89035	0.25503355	61	76	1.4671	0.08738089	7.331628976523678e-35	4.786137777390116e-30	Pvalb
chr17_47012770_G_A	LRRC37A2	chr17:47012674-47013174	Pvalb	CC	-222006	-897819	0.24161074	61	72	0.4146271	0.04751364	8.697450121872453e-15	8.109564300972206e-11	Pvalb
chr17_47013011_A_G	LRRC37A2	chr17:47012674-47013174	Pvalb	CC	-221765	-897578	0.24832214	61	74	0.3979403	0.04757427	6.64275654889924e-14	5.446909680979841e-10	Pvalb
chr17_47128885_A_T	LRRC37A2	chr17:47128688-47129188	Pvalb	CC	-105891	-781704	0.16107383	48	48	0.5055583	0.06749728	8.073912818393664e-12	4.8234595822564655e-8	Pvalb
chr17_47133811_G_A	LRRC37A2	chr17:47133734-47134234	Pvalb	CC	-100965	-776778	0.15436241	46	46	0.48187202	0.067728825	5.963530885034041e-11	3.0369041809992063e-7	Pvalb
chr17_47133813_T_C	LRRC37A2	chr17:47133734-47134234	Pvalb	CC	-100963	-776776	0.1409396	42	42	0.470405	0.073288664	2.158993514061829e-9	7.789613689527543e-6	Pvalb
chr17_47133927_T_C	LRRC37A2	chr17:47133734-47134234	Pvalb	CC	-100849	-776662	0.17785235	53	53	0.49585673	0.064586245	2.931773461752183e-12	1.8832617512219135e-8	Pvalb
chr17_47133991_C_G	LRRC37A2	chr17:47133734-47134234	Pvalb	CC	-100785	-776598	0.16107383	48	48	0.4682302	0.06781694	1.795395616820536e-10	8.273606934825266e-7	Pvalb
chr17_47134024_C_G	LRRC37A2	chr17:47133734-47134234	Pvalb	CC	-100752	-776565	0.17114094	51	51	0.49960023	0.06552047	3.894131956206707e-12	2.4565108489663043e-8	Pvalb
chr17_47134511_G_A	LRRC37A2	chr17:47134411-47134911	Pvalb	CC	-100265	-776078	0.24496645	61	73	0.40098813	0.047417074	3.970401698430428e-14	3.369862004642313e-10	Pvalb
chr17_47134543_G_A	LRRC37A2	chr17:47134411-47134911	Pvalb	CC	-100233	-776046	0.17785235	53	53	0.5030223	0.06423476	1.269585880032135e-12	8.621851222124722e-9	Pvalb
chr17_47134734_G_A	LRRC37A2	chr17:47134411-47134911	Pvalb	CC	-100042	-775855	0.25503355	61	76	0.3529391	0.045561913	2.015128272811651e-12	1.3268540916482855e-8	Pvalb
chr17_83769289_T_C	FASN	chr17:83769101-83769601	Pvalb	CC	823795	803900	0.83557045	47	49	0.3997366	0.09095226	0.000022237405220669893	0.02063910633051546	Pvalb
chr9_33541985_C_G	ANKRD18B	chr9:33541838-33542338	Pvalb	CC	-768	-51981	0.3489933	79	104	0.41884744	0.05697003	1.6920684577508344e-11	9.542865398063443e-8	Pvalb
chr9_124346566_C_T	SUSD1	chr9:124346273-124346773	Pvalb	CC	134383	112	0.7214765	68	83	0.4117013	0.07926673	7.415051318751104e-7	0.0013010646791354924	Pvalb
chr11_4800164_A_G	OR51E2	chr11:4800127-4800627	Pvalb	CC	54485	36805	0.13087249	35	39	0.70642155	0.057422254	8.49477301340099e-24	1.8892709388278076e-19	Pvalb
chr11_4800164_A_G	OR51C1P	chr11:4800127-4800627	Pvalb	CC	44233	36805	0.13087249	35	39	0.3478063	0.05092999	2.653091588514398e-10	1.1786437502698032e-6	Pvalb
chr11_4800164_A_G	MMP26	chr11:4800127-4800627	Pvalb	CC	29874	-249204	0.13087249	35	39	0.9820052	0.12487454	1.0601780238356816e-12	7.3022421374469064e-9	Pvalb
chr11_4800164_A_G	OR51A7	chr11:4800127-4800627	Pvalb	CC	-169137	-174826	0.13087249	35	39	0.052405786	0.010303689	1.1976057749470302e-6	0.0019475917483322165	Pvalb
chr11_4800164_A_G	OR51L1	chr11:4800127-4800627	Pvalb	CC	-251627	-262296	0.13087249	35	39	0.16118404	0.038205937	0.00004476329602862413	0.03508466441922112	Pvalb
chr11_18510299_C_G	LDHC	chr11:18510136-18510636	Pvalb	CC	-146	-39873	0.13087249	36	39	0.5858051	0.07506279	1.4698391041306102e-12	9.864242364188742e-9	Pvalb
chr11_18510359_G_A	LDHC	chr11:18510136-18510636	Pvalb	CC	-86	-39813	0.20469798	56	61	0.36957142	0.07303877	1.3443191106713063e-6	0.00214541967237647	Pvalb
chr11_18510468_A_C	LDHC	chr11:18510136-18510636	Pvalb	CC	23	-39704	0.13087249	36	39	0.5858051	0.07506279	1.4698391041306102e-12	9.864242364188742e-9	Pvalb
chr11_35544273_C_T	SLC1A2	chr11:35544227-35544727	Pvalb	CC	154767	-15066	0.38926175	93	116	0.14629312	0.031862304	9.970322856734683e-6	0.011023171854566426	Pvalb
chr11_35544423_T_C	SLC1A2	chr11:35544227-35544727	Pvalb	CC	154917	-14916	0.37248322	91	111	0.14840223	0.032640863	0.000012001517747369324	0.012769024216110921	Pvalb
chr11_35544515_A_T	SLC1A2	chr11:35544227-35544727	Pvalb	CC	155009	-14824	0.38926175	93	116	0.14629312	0.031862304	9.970322856734683e-6	0.011023171854566426	Pvalb
chr11_35544665_G_A	SLC1A2	chr11:35544227-35544727	Pvalb	CC	155159	-14674	0.39261746	94	117	0.14805277	0.03195825	8.398969436666278e-6	0.0096102531767732	Pvalb
chr11_35544708_A_C	SLC1A2	chr11:35544227-35544727	Pvalb	CC	155202	-14631	0.39261746	94	117	0.14805277	0.031958245	8.398954315489206e-6	0.009610245590223786	Pvalb
chr18_58036926_C_T	ATP8B1	chr18:58036704-58037204	Pvalb	CC	189895	33355	0.44966444	100	134	-0.20957343	0.049433175	0.000041271191857405226	0.03301215294415543	Pvalb
chr12_76872435_G_A	CSRP2	chr12:76872137-76872637	Pvalb	CC	35854	15546	0.16778524	48	50	0.59293973	0.10528485	9.945940094841158e-8	0.00023238323875106594	Pvalb
chr12_103587950_C_T	NT5DC3	chr12:103587755-103588255	Pvalb	CC	-119683	-215055	0.42281878	98	126	-0.22357705	0.038151074	3.360869174801793e-8	0.00008984464279842785	Pvalb
chr12_103588752_A_G	NT5DC3	chr12:103588612-103589112	Pvalb	CC	-118881	-214253	0.4261745	99	127	-0.23172243	0.03784764	9.407136092950439e-9	0.00002908238014726852	Pvalb
chr6_32489694_C_A	HLA-DMA	chr6:32489635-32490135	Pvalb	CC	-280262	-284743	0.29865772	77	89	0.27687013	0.06467903	0.000035091876215015136	0.029234122581322606	Pvalb
chr6_32489843_C_T	HLA-DMA	chr6:32489635-32490135	Pvalb	CC	-280113	-284594	0.29865772	77	89	0.27687013	0.06467903	0.000035091876215015136	0.029234122581322606	Pvalb
chr6_32489959_C_G	HLA-DMA	chr6:32489635-32490135	Pvalb	CC	-279997	-284478	0.29865772	77	89	0.27687013	0.06467903	0.000035091876215015136	0.029234122581322606	Pvalb
chr6_32489988_C_T	HLA-DMA	chr6:32489635-32490135	Pvalb	CC	-279968	-284449	0.29865772	77	89	0.27687013	0.06467903	0.000035091876215015136	0.029234122581322606	Pvalb
chr6_42533419_T_C	PRPH2	chr6:42533086-42533586	Pvalb	CC	8391	-17907	0.2785235	73	83	0.30681527	0.07461164	0.00006772386109506189	0.04760028506803298	Pvalb
chr6_42533586_G_A	PRPH2	chr6:42533086-42533586	Pvalb	CC	8558	-17740	0.2785235	74	83	0.3249638	0.075375475	0.000031084697085277863	0.026663519258914418	Pvalb
chr5_148854648_C_T	SPINK9	chr5:148854406-148854906	Pvalb	CC	-1169	-19714	0.26845637	67	80	0.30205372	0.06925939	0.00002547138650070764	0.02290816032289778	Pvalb
chr5_148854773_T_C	SPINK9	chr5:148854406-148854906	Pvalb	CC	-1044	-19589	0.2852349	69	85	0.28222975	0.06648916	0.000040433324768604713	0.03251589773881664	Pvalb
chr5_148854774_G_T	SPINK9	chr5:148854406-148854906	Pvalb	CC	-1043	-19588	0.2818792	69	84	0.30049098	0.06670553	0.000014246105045854563	0.014618419096627177	Pvalb
chr21_44567318_G_A	FTCD	chr21:44566949-44567449	Pvalb	CC	52994	32322	0.10067114	27	30	-0.51305133	0.10673951	4.034172544901174e-6	0.0053155893872013785	Pvalb
chr21_44567318_G_A	SPATC1L	chr21:44566949-44567449	Pvalb	CC	26342	1133	0.10067114	27	30	-0.49315524	0.11250421	0.000023297226954867904	0.021396802821666346	Pvalb
chr7_152583560_G_A	WDR86	chr7:152583464-152583964	Pvalb	CC	41759	8	0.67785233	76	96	0.41810012	0.06932844	1.4740337025049687e-8	0.00004335758609364097	Pvalb
chr8_145270411_C_A	WDR97	chr8:145270287-145270787	Pvalb	CC	1875	-8714	0.10402685	28	31	0.47224832	0.097322434	3.3155677293496613e-6	0.004525820664059678	Pvalb
chr2_88181478_C_G	THNSL2	chr2:88181329-88181829	Pvalb	CC	-96	-17175	0.26845637	70	80	-0.43793508	0.07852217	1.2839810297325826e-7	0.0002900212134812214	Pvalb
chr2_88181571_C_G	THNSL2	chr2:88181329-88181829	Pvalb	CC	-3	-17082	0.26845637	70	80	-0.43793508	0.07852217	1.2839810297325826e-7	0.0002900212134812214	Pvalb
chr2_132473561_A_T	LOC124908048	chr2:132473508-132474008	Pvalb	CC	11453	-3765	0.21140939	56	63	-0.58195704	0.06362931	8.017421492656128e-16	8.531334406358495e-12	Pvalb
chr2_132473606_C_T	LOC124908048	chr2:132473508-132474008	Pvalb	CC	11498	-3720	0.21140939	56	63	-0.58195704	0.06362931	8.017421492656128e-16	8.531334406358495e-12	Pvalb
chr10_26463175_A_G	APBB1IP	chr10:26463144-26463644	Pvalb	CC	192	-129366	0.37583894	95	112	0.4691463	0.07548097	5.949213131538858e-9	0.000019328471389356157	Pvalb
chr10_26463357_C_G	APBB1IP	chr10:26463144-26463644	Pvalb	CC	374	-129184	0.37583894	95	112	0.4691463	0.07548097	5.949213131538858e-9	0.000019328471389356157	Pvalb
chr10_26463403_A_C	APBB1IP	chr10:26463144-26463644	Pvalb	CC	420	-129138	0.37583894	95	112	0.4691463	0.07548097	5.949213131538858e-9	0.000019328471389356157	Pvalb
chr10_26463458_C_T	APBB1IP	chr10:26463144-26463644	Pvalb	CC	475	-129083	0.37583894	95	112	0.4691463	0.07548097	5.949213131538858e-9	0.000019328471389356157	Pvalb
chr10_88441953_G_A	PAPSS2	chr10:88441888-88442388	Pvalb	CC	-101775	-189660	0.5872483	103	123	0.5903825	0.08121991	2.6354878076271943e-11	1.4324765599264978e-7	Pvalb
chr10_88442171_A_G	PAPSS2	chr10:88441888-88442388	Pvalb	CC	-101557	-189442	0.59395975	102	121	0.57516634	0.08245488	1.238419877203328e-10	5.903156994667131e-7	Pvalb
chr10_105163693_G_C	GSTO2	chr10:105163394-105163894	Pvalb	CC	6372	-29420	0.67449665	80	97	0.3372897	0.045766342	1.53888377161495e-11	8.744282593838762e-8	Pvalb
chr13_51815800_C_A	HNRNPA1L2	chr13:51815329-51815829	Pvalb	CC	-17198	-43441	0.3456376	89	103	-0.21541674	0.049565088	0.000027052436061426457	0.023987496625877416	Pvalb
chr1_25229307_T_C	RHD	chr1:25229114-25229614	Pvalb	CC	120549	62567	0.5100671	108	146	-0.30315742	0.07168302	0.000042989550237272064	0.034044163744051885	Pvalb
chr1_25229395_T_A	RHD	chr1:25229114-25229614	Pvalb	CC	120637	62655	0.5167785	107	144	-0.32762364	0.07066259	8.268443834049633e-6	0.009490728377213818	Pvalb
chr1_181948480_T_C	RNASEL	chr1:181948469-181948969	Pvalb	CC	15369	-254	0.32885906	81	98	0.2671983	0.06162554	0.000028188107697918856	0.024756828108239686	Pvalb
chr1_181948859_A_G	RNASEL	chr1:181948469-181948969	Pvalb	CC	15748	125	0.32885906	81	98	0.2671983	0.06162554	0.000028188107697918856	0.024756828108239686	Pvalb
chr16_94148601_C_G	BANP	chr16:94148360-94148860	Pvalb	CC	126763	95	0.24161074	67	72	0.20531707	0.04899247	0.00004994466877061178	0.038045025950566254	Pvalb
chr16_94148763_G_A	BANP	chr16:94148360-94148860	Pvalb	CC	126925	257	0.24161074	67	72	0.20531707	0.04899247	0.00004994466877061178	0.038045025950566254	Pvalb
chr14_55395091_A_C	PRKCH	chr14:55394865-55395365	Pvalb	CC	895	-362489	0.30872482	71	92	0.29989412	0.056962587	5.391621472708599e-7	0.0009932884142493258	Pvalb
chr14_55395339_A_T	PRKCH	chr14:55394865-55395365	Pvalb	CC	1143	-362241	0.30536914	70	91	0.29204556	0.057249434	1.1198897782717263e-6	0.0018410882521539696	Pvalb
chr14_65034317_T_G	PCNX1	chr14:65033982-65034482	Pvalb	CC	-78805	-286438	0.53355706	105	139	-0.06760847	0.014424192	6.687816365825865e-6	0.008005269812802716	Pvalb
chr14_82251181_T_C	GALC	chr14:82250722-82251222	Pvalb	CC	97551	36884	0.3489933	85	104	-0.16913079	0.038615536	0.000023634140283687455	0.02163310546716977	Pvalb
chr15_82008968_G_A	LOC105376722	chr15:82008720-82009220	Pvalb	CC	-139186	-170586	0.5167785	107	144	0.4742767	0.08022849	2.6263070945282894e-8	0.00007233397832553235	Pvalb
chr15_86253835_C_T	AEN	chr15:86253593-86254093	Pvalb	CC	-105537	-133158	0.43624163	100	130	-0.14117074	0.03398215	0.00005756282609965025	0.042268443308885205	Pvalb
chr11_18510299_C_G	LDHC	chr11:18510136-18510636	Sncg	CC	-146	-39873	0.14948453	27	29	0.41695425	0.09683702	0.000045320142744879596	0.03540970065041315	Sncg
chr11_18510468_A_C	LDHC	chr11:18510136-18510636	Sncg	CC	23	-39704	0.14948453	27	29	0.41695425	0.09683702	0.000045320142744879596	0.03540970065041315	Sncg
chr3_149020954_C_T	PLSCR1	chr3:149020710-149021210	Sst	CC	-249392	-278818	0.08730159	20	22	-0.34453723	0.081059895	0.00004435951113271514	0.03484704560446175	Sst
chr17_46602159_G_A	KANSL1	chr17:46602124-46602624	Sst	CC	-289377	-484869	0.234127	49	59	0.30362856	0.032818064	1.7605993607483966e-15	1.7858657858301358e-11	Sst
chr17_46602421_A_C	KANSL1	chr17:46602124-46602624	Sst	CC	-289115	-484607	0.234127	49	59	0.30362856	0.032818064	1.7605993607483966e-15	1.7858657858301358e-11	Sst
chr17_46602483_C_A	KANSL1	chr17:46602124-46602624	Sst	CC	-289053	-484545	0.234127	49	59	0.30362856	0.032818064	1.7605993607483966e-15	1.7858657858301358e-11	Sst
chr17_46618243_A_G	KANSL1	chr17:46618193-46618693	Sst	CC	-273293	-468785	0.234127	49	59	0.30362856	0.032818064	1.7605993607483966e-15	1.7858657858301358e-11	Sst
chr17_46618336_C_G	KANSL1	chr17:46618193-46618693	Sst	CC	-273200	-468692	0.234127	49	59	0.30362856	0.032818064	1.7605993607483966e-15	1.7858657858301358e-11	Sst
chr17_46618576_A_G	KANSL1	chr17:46618193-46618693	Sst	CC	-272960	-468452	0.234127	49	59	0.30362856	0.032818064	1.7605993607483966e-15	1.7858657858301358e-11	Sst
chr17_46602159_G_A	LRRC37A	chr17:46602124-46602624	Sst	CC	-507916	-597631	0.234127	49	59	1.5092505	0.09866457	3.373097727805958e-29	1.3291770740067163e-24	Sst
chr17_46602421_A_C	LRRC37A	chr17:46602124-46602624	Sst	CC	-507654	-597369	0.234127	49	59	1.5092505	0.09866457	3.373097727805958e-29	1.3291770740067163e-24	Sst
chr17_46602483_C_A	LRRC37A	chr17:46602124-46602624	Sst	CC	-507592	-597307	0.234127	49	59	1.5092505	0.09866457	3.373097727805958e-29	1.3291770740067163e-24	Sst
chr17_46618243_A_G	LRRC37A	chr17:46618193-46618693	Sst	CC	-491832	-581547	0.234127	49	59	1.5092505	0.09866457	3.373097727805958e-29	1.3291770740067163e-24	Sst
chr17_46618336_C_G	LRRC37A	chr17:46618193-46618693	Sst	CC	-491739	-581454	0.234127	49	59	1.5092505	0.09866457	3.373097727805958e-29	1.3291770740067163e-24	Sst
chr17_46618576_A_G	LRRC37A	chr17:46618193-46618693	Sst	CC	-491499	-581214	0.234127	49	59	1.5092505	0.09866457	3.373097727805958e-29	1.3291770740067163e-24	Sst
chr17_46602159_G_A	ARL17B	chr17:46602124-46602624	Sst	CC	-534036	-621610	0.234127	49	59	1.5735428	0.10974589	4.180119044896302e-27	1.320768120731003e-22	Sst
chr17_46602421_A_C	ARL17B	chr17:46602124-46602624	Sst	CC	-533774	-621348	0.234127	49	59	1.5735428	0.10974589	4.180119044896302e-27	1.320768120731003e-22	Sst
chr17_46602483_C_A	ARL17B	chr17:46602124-46602624	Sst	CC	-533712	-621286	0.234127	49	59	1.5735428	0.10974589	4.180119044896302e-27	1.320768120731003e-22	Sst
chr17_46618243_A_G	ARL17B	chr17:46618193-46618693	Sst	CC	-517952	-605526	0.234127	49	59	1.5735428	0.10974589	4.180119044896302e-27	1.320768120731003e-22	Sst
chr17_46618336_C_G	ARL17B	chr17:46618193-46618693	Sst	CC	-517859	-605433	0.234127	49	59	1.5735428	0.10974589	4.180119044896302e-27	1.320768120731003e-22	Sst
chr17_46618576_A_G	ARL17B	chr17:46618193-46618693	Sst	CC	-517619	-605193	0.234127	49	59	1.5735428	0.10974589	4.180119044896302e-27	1.320768120731003e-22	Sst
chr17_46602159_G_A	LRRC37A2	chr17:46602124-46602624	Sst	CC	-632617	-1308430	0.234127	49	59	0.384073	0.04333795	1.3820398088251331e-14	1.250036481315667e-10	Sst
chr17_46602421_A_C	LRRC37A2	chr17:46602124-46602624	Sst	CC	-632355	-1308168	0.234127	49	59	0.384073	0.04333795	1.3820398088251331e-14	1.250036481315667e-10	Sst
chr17_46602483_C_A	LRRC37A2	chr17:46602124-46602624	Sst	CC	-632293	-1308106	0.234127	49	59	0.384073	0.04333795	1.3820398088251331e-14	1.250036481315667e-10	Sst
chr17_46618243_A_G	LRRC37A2	chr17:46618193-46618693	Sst	CC	-616533	-1292346	0.234127	49	59	0.384073	0.04333795	1.3820398088251331e-14	1.250036481315667e-10	Sst
chr17_46618336_C_G	LRRC37A2	chr17:46618193-46618693	Sst	CC	-616440	-1292253	0.234127	49	59	0.384073	0.04333795	1.3820398088251331e-14	1.250036481315667e-10	Sst
chr17_46618576_A_G	LRRC37A2	chr17:46618193-46618693	Sst	CC	-616200	-1292013	0.234127	49	59	0.384073	0.04333795	1.3820398088251331e-14	1.250036481315667e-10	Sst
chr6_42533419_T_C	PRPH2	chr6:42533086-42533586	Sst	CC	8391	-17907	0.2857143	64	72	0.45634627	0.10668499	0.000039963447772838505	0.03223605926263844	Sst
chr6_42533446_C_T	PRPH2	chr6:42533086-42533586	Sst	CC	8418	-17880	0.28174606	64	71	0.4584958	0.10831375	0.00004741662712649223	0.036611301221669466	Sst
chr6_169334379_G_C	KIF25	chr6:169333933-169334433	Sst	CC	-4076	-51634	0.15873016	39	40	0.8885483	0.142272	7.809347677174206e-9	0.000024634263611439835	Sst
chr21_35454772_G_A	TTC3	chr21:35454629-35455129	Sst	CC	-665	-130572	0.5317461	89	118	-0.09038001	0.0149014015	1.825993281007361e-8	0.00005245941137349664	Sst
chr21_35454951_C_T	TTC3	chr21:35454629-35455129	Sst	CC	-486	-130393	0.5317461	89	118	-0.09038001	0.0149014015	1.825993281007361e-8	0.00005245941137349664	Sst
chr21_35454977_A_G	TTC3	chr21:35454629-35455129	Sst	CC	-460	-130367	0.5317461	89	118	-0.09038001	0.0149014015	1.825993281007361e-8	0.00005245941137349664	Sst
chr8_145270411_C_A	WDR97	chr8:145270287-145270787	Sst	CC	1875	-8714	0.11111112	25	28	0.61904883	0.116736114	5.793967803573742e-7	0.0010560200315378899	Sst
chr2_29000834_G_A	TOGARAM2	chr2:29000394-29000894	Sst	CC	738	-94855	0.20634922	48	52	1.205138	0.089708626	4.310395339403139e-25	1.0941813838230231e-20	Sst
chr2_113662331_A_C	PAX8	chr2:113661835-113662335	Sst	CC	19757	-43142	0.37698415	76	95	-0.38964224	0.08792442	0.00002191180229310848	0.0204060535503772	Sst
chr15_82140071_A_G	LOC105376722	chr15:82139961-82140461	Sst	CC	-8083	-39483	0.3214286	71	81	1.0120635	0.102088146	5.2097579142642244e-17	6.396063006792021e-13	Sst
chr15_82140426_T_C	LOC105376722	chr15:82139961-82140461	Sst	CC	-7728	-39128	0.3214286	71	81	1.0120635	0.102088146	5.2097579142642244e-17	6.396063006792021e-13	Sst
chr15_82140889_G_C	LOC105376722	chr15:82140709-82141209	Sst	CC	-7265	-38665	0.32539684	72	82	1.0003263	0.104053885	2.577020361188139e-16	2.9111860727479252e-12	Sst
chr15_82141068_T_C	LOC105376722	chr15:82140709-82141209	Sst	CC	-7086	-38486	0.3214286	71	81	0.9794795	0.1053003	1.3511547642170425e-15	1.3924629438406977e-11	Sst
chr15_82141130_T_C	LOC105376722	chr15:82140709-82141209	Sst	CC	-7024	-38424	0.32539684	72	82	1.0003263	0.104053885	2.577020361188139e-16	2.9111860727479252e-12	Sst
chr15_82141139_G_A	LOC105376722	chr15:82140709-82141209	Sst	CC	-7015	-38415	0.32539684	72	82	1.0003263	0.104053885	2.577020361188139e-16	2.9111860727479252e-12	Sst
chr11_18510165_C_T	LDHC	chr11:18510136-18510636	Sst	CC	-280	-40007	0.05555556	13	14	0.6043868	0.13060364	0.00001000639021026487	0.011055235073033246	Sst
chr11_18510299_C_G	LDHC	chr11:18510136-18510636	Sst	CC	-146	-39873	0.12301588	28	31	0.42305523	0.091806225	0.000010827954634992988	0.011768475724924525	Sst
chr11_18510359_G_A	LDHC	chr11:18510136-18510636	Sst	CC	-86	-39813	0.19841272	45	50	0.3972289	0.07855543	1.6799931667485584e-6	0.0025844049666593123	Sst
chr11_18510419_T_C	LDHC	chr11:18510136-18510636	Sst	CC	-26	-39753	0.26587304	59	67	0.33793944	0.073592395	0.000011554280487872903	0.012388347802973569	Sst
chr11_18510468_A_C	LDHC	chr11:18510136-18510636	Sst	CC	23	-39704	0.12301588	28	31	0.42305523	0.091806225	0.000010827954634992988	0.011768475724924525	Sst
chr11_35544273_C_T	SLC1A2	chr11:35544227-35544727	Sst	CC	154767	-15066	0.37301588	77	94	0.13302876	0.031781133	0.00005679323555125229	0.04185016910196507	Sst
chr11_35544515_A_T	SLC1A2	chr11:35544227-35544727	Sst	CC	155009	-14824	0.37301588	77	94	0.13302876	0.031781133	0.00005679323555125229	0.04185016910196507	Sst
chr11_35544665_G_A	SLC1A2	chr11:35544227-35544727	Sst	CC	155159	-14674	0.37698415	78	95	0.13563271	0.03181491	0.00004223248143517453	0.03359170350581661	Sst
chr11_35544708_A_C	SLC1A2	chr11:35544227-35544727	Sst	CC	155202	-14631	0.37698415	78	95	0.13563271	0.03181491	0.00004223248143517453	0.03359170350581661	Sst
chr11_124910891_A_G	ROBO3	chr11:124910807-124911307	Sst	CC	16836	796	0.13492064	32	34	0.7552044	0.11947095	5.445042160003277e-9	0.000017857053570826254	Sst
chr11_124911224_G_T	ROBO3	chr11:124910807-124911307	Sst	CC	17169	1129	0.11507937	28	29	0.80536216	0.12971447	9.291872246514131e-9	0.000028765612891473565	Sst
chr11_130852919_C_T	ADAMTS8	chr11:130852562-130853062	Sst	CC	412187	388496	0.39285716	82	99	0.33943257	0.08206663	0.00006857001517042135	0.04803710862784175	Sst
chr5_142199332_C_G	ARAP3	chr5:142199132-142199632	Sst	CC	19914	-8927	0.35317463	70	89	0.5319966	0.12018059	0.00002234059560965705	0.02071099921500333	Sst
chr3_115349271_A_G	CCDC80	chr3:115349094-115349594	Vip	CC	31431	-12912	0.30322582	78	94	0.5576022	0.061021365	6.245514433615699e-16	6.722939090961799e-12	Vip
chr21_35454772_G_A	TTC3	chr21:35454629-35455129	Vip	CC	-665	-130572	0.5516129	106	139	-0.074619204	0.014582327	9.969386744172713e-7	0.0016692579487524411	Vip
chr21_35454951_C_T	TTC3	chr21:35454629-35455129	Vip	CC	-486	-130393	0.5548387	106	138	-0.07389232	0.014743255	1.5900185369297336e-6	0.0024687157312761015	Vip
chr21_35454977_A_G	TTC3	chr21:35454629-35455129	Vip	CC	-460	-130367	0.5548387	106	138	-0.07389232	0.014743255	1.5900185369297336e-6	0.0024687157312761015	Vip
chr8_1633542_C_T	ARHGEF10	chr8:1633224-1633724	Vip	CC	31741	-103203	0.58387095	103	129	0.1660621	0.039140638	0.000039788488654136156	0.03213164620785797	Vip
chr8_60704722_T_C	CA8	chr8:60704670-60705170	Vip	CC	95261	-752	0.5419355	113	142	1.2464073	0.090466164	6.814848089627016e-28	2.3103379201067934e-23	Vip
chr8_60705041_A_G	CA8	chr8:60704670-60705170	Vip	CC	95580	-433	0.5451613	113	141	1.2692338	0.09018797	1.194140420856853e-28	4.443864557279277e-24	Vip
chr8_60705103_T_C	CA8	chr8:60704670-60705170	Vip	CC	95642	-371	0.5451613	113	141	1.2692338	0.09018797	1.194140420856853e-28	4.443864557279277e-24	Vip
chr8_60705275_G_T	CA8	chr8:60705252-60705752	Vip	CC	95814	-199	0.47096774	115	146	1.1549027	0.098167375	1.087262450447553e-22	2.19220820915628e-18	Vip
chr8_60705324_G_A	CA8	chr8:60705252-60705752	Vip	CC	95863	-150	0.47096774	115	146	1.1549027	0.098167375	1.087262450447553e-22	2.19220820915628e-18	Vip
chr8_60705343_G_A	CA8	chr8:60705252-60705752	Vip	CC	95882	-131	0.5451613	113	141	1.2692338	0.09018797	1.194140420856853e-28	4.443864557279277e-24	Vip
chr8_60705358_G_C	CA8	chr8:60705252-60705752	Vip	CC	95897	-116	0.5451613	112	141	1.2445829	0.09003952	5.224923569049051e-28	1.8060957413358956e-23	Vip
chr8_60705685_G_T	CA8	chr8:60705252-60705752	Vip	CC	96224	211	0.5451613	113	141	1.2692338	0.09018797	1.194140420856853e-28	4.443864557279277e-24	Vip
chr8_60715213_G_C	CA8	chr8:60715114-60715614	Vip	CC	105752	9739	0.57096773	107	133	1.2649939	0.08671244	5.8301240775635336e-30	2.4865902931537885e-25	Vip
chr8_60715219_A_C	CA8	chr8:60715114-60715614	Vip	CC	105758	9745	0.57096773	107	133	1.2649939	0.08671244	5.8301240775635336e-30	2.4865902931537885e-25	Vip
chr19_8320182_A_G	KANK3	chr19:8320002-8320502	Vip	CC	11078	-9538	0.79032254	63	65	-0.83182716	0.09356766	2.618401846127162e-15	2.6040603156050208e-11	Vip
chr19_8321294_A_C	KANK3	chr19:8320844-8321344	Vip	CC	12190	-8426	0.79032254	63	65	-0.83182716	0.09356766	2.618401846127162e-15	2.6040603156050208e-11	Vip
chr17_47148944_G_C	KANSL1	chr17:47148627-47149127	Vip	CC	257408	61916	0.12580645	39	39	0.3037047	0.04615506	8.560512602074817e-10	3.3982338838482185e-6	Vip
chr17_47148944_G_C	LRRC37A	chr17:47148627-47149127	Vip	CC	38869	-50846	0.12580645	39	39	1.6369052	0.15570432	1.908821586666701e-19	2.8889908769237997e-15	Vip
chr17_47148944_G_C	ARL17B	chr17:47148627-47149127	Vip	CC	12749	-74825	0.12580645	39	39	1.6626424	0.17360035	4.8023355674261074e-17	5.913592616399246e-13	Vip
chr17_47148944_G_C	LRRC37A2	chr17:47148627-47149127	Vip	CC	-85832	-761645	0.12580645	39	39	0.34294266	0.057890162	2.292494806469651e-8	0.00006415758339909119	Vip
chr22_18145436_G_C	CECR2	chr22:18145001-18145501	Vip	CC	117779	-80461	0.37096775	94	115	-0.3798259	0.06721376	8.516179363106609e-8	0.00020299392859087154	Vip
chr18_27789383_G_C	CHST9	chr18:27789122-27789622	Vip	CC	688844	410025	0.33225805	86	103	0.4601615	0.08002087	5.300045462973207e-8	0.00013416909462897963	Vip
chr6_32489781_T_C	HLA-DQB2	chr6:32489635-32490135	Vip	CC	-89044	-96480	0.21290322	58	66	0.142868	0.032999437	0.000028181062405640338	0.024752076676483402	Vip
chr10_73414203_G_C	MICU1	chr10:73414179-73414679	Vip	CC	175870	-83222	0.30322582	80	94	0.14830881	0.020963414	6.430241307916239e-11	3.2550328346243297e-7	Vip
chr11_18510299_C_G	LDHC	chr11:18510136-18510636	Vip	CC	-146	-39873	0.11935484	35	37	0.36668757	0.08088419	0.0000122829998830344	0.013006134550985624	Vip
chr11_18510468_A_C	LDHC	chr11:18510136-18510636	Vip	CC	23	-39704	0.11935484	35	37	0.36668757	0.08088419	0.0000122829998830344	0.013006134550985624	Vip
chr2_732669_C_T	SNTG2	chr2:732558-733058	Vip	CC	-218114	-636563	0.28064516	75	87	-0.23625728	0.053505976	0.000019912473778425714	0.01896190011323873	Vip
chr2_732910_C_T	SNTG2	chr2:732558-733058	Vip	CC	-217873	-636322	0.28387097	76	88	-0.23655106	0.053790018	0.000021407249444646786	0.020042187100494414	Vip
chr2_739530_G_C	SNTG2	chr2:739473-739973	Vip	CC	-211253	-629702	0.26451612	69	82	-0.2516608	0.05179938	3.109240688264772e-6	0.004291962156583933	Vip
chr2_739575_G_T	SNTG2	chr2:739473-739973	Vip	CC	-211208	-629657	0.26451612	70	82	-0.23696636	0.052961163	0.000015666689226967408	0.015732201639390493	Vip
chr2_739610_G_C	SNTG2	chr2:739473-739973	Vip	CC	-211173	-629622	0.27096775	72	84	-0.26500624	0.052448764	1.3279910195771926e-6	0.002123351076064122	Vip
chr2_739807_T_C	SNTG2	chr2:739473-739973	Vip	CC	-210976	-629425	0.28064516	75	87	-0.23625728	0.053505976	0.000019912473778425714	0.01896190011323873	Vip
chr2_739967_A_G	SNTG2	chr2:739473-739973	Vip	CC	-210816	-629265	0.2612903	70	81	-0.23926616	0.053510625	0.000015858077764500768	0.015882581742275997	Vip
chr2_29000834_G_A	TOGARAM2	chr2:29000394-29000894	Vip	CC	738	-94855	0.23225807	63	72	1.1793553	0.08149565	1.1552056734291332e-29	4.7414563713386575e-25	Vip
chr2_88181478_C_G	THNSL2	chr2:88181329-88181829	Vip	CC	-96	-17175	0.2548387	68	79	-0.45200467	0.09840636	9.585231790435108e-6	0.010682952216445083	Vip
chr2_88181571_C_G	THNSL2	chr2:88181329-88181829	Vip	CC	-3	-17082	0.2548387	68	79	-0.45200467	0.09840636	9.585231790435108e-6	0.010682952216445083	Vip
chr2_113662331_A_C	PAX8	chr2:113661835-113662335	Vip	CC	19757	-43142	0.38064516	96	118	-0.50706685	0.09008306	9.457513831575546e-8	0.00022244705424853854	Vip
chr7_66088810_T_G	ZNF273	chr7:66088445-66088945	Vip	CC	5013	-54772	0.41612902	100	129	-0.14060393	0.026862392	5.88547609469432e-7	0.0010703291750762043	Vip
chr9_33406895_C_T	AQP7	chr9:33406669-33407169	Vip	CC	5099	-14276	0.09032258	27	28	0.2742791	0.061685886	0.000017563252890904026	0.017199050734316344	Vip
chr9_33541985_C_G	ANKRD18B	chr9:33541838-33542338	Vip	CC	-768	-51981	0.3516129	84	109	0.30387685	0.04267302	5.021718961167059e-11	2.5933055605849126e-7	Vip
chr12_4603975_G_A	DYRK4	chr12:4603722-4604222	Vip	CC	34979	-16717	0.5193548	113	149	-0.3966153	0.08161052	3.0894033315182668e-6	0.00426942411549667	Vip
chr12_4604003_C_T	DYRK4	chr12:4603722-4604222	Vip	CC	35007	-16689	0.49032256	114	152	-0.37370285	0.082306065	0.000011936803372403858	0.012715499239805724	Vip
chr12_103587950_C_T	NT5DC3	chr12:103587755-103588255	Vip	CC	-119683	-215055	0.43548387	105	135	-0.12405391	0.026686467	7.604343223609943e-6	0.008874990039605197	Vip
chr5_180869099_C_T	GFPT2	chr5:180869072-180869572	Vip	CC	12942	-39689	0.3451613	82	107	0.13628846	0.0308469	0.000019696050926288376	0.018802543729066545	Vip
chr5_180869833_C_A	GFPT2	chr5:180869746-180870246	Vip	CC	13676	-38955	0.33870968	82	105	0.13478416	0.031190442	0.000029107266144574157	0.02537120954322745	Vip
chr4_79622358_A_G	CCDC158	chr4:79622239-79622739	Vip	CC	-31401	-140238	0.38709676	96	120	-0.36720133	0.08138281	0.00001342018417053063	0.013944012956823232	Vip
chr4_79622428_C_A	CCDC158	chr4:79622239-79622739	Vip	CC	-31331	-140168	0.38709676	96	120	-0.36720133	0.08138281	0.00001342018417053063	0.013944012956823232	Vip
chr4_79622589_C_T	CCDC158	chr4:79622239-79622739	Vip	CC	-31170	-140007	0.38709676	96	120	-0.36720133	0.08138281	0.00001342018417053063	0.013944012956823232	Vip
chr1_247363004_T_C	OR2L13	chr1:247362892-247363392	Vip	CC	-111	-164282	0.48709676	108	151	-0.4671101	0.073844545	3.130372359197842e-9	0.000010877811089074079	Vip
chr1_247363004_T_C	OR2M3	chr1:247362892-247363392	Vip	CC	-260453	-276111	0.48709676	108	151	-0.30134404	0.06931716	0.000026226977746517497	0.02343078132976896	Vip
chr15_82331820_C_A	LOC105376722	chr15:82331501-82332001	Vip	CC	183666	152266	0.29677418	79	92	0.51040864	0.09680825	4.949603724048939e-7	0.0009238030728773722	Vip
chr1_108233927_CGCGCAGG_C	SLC25A24	chr1:108233734-108234234	Astro	CC	62345	-61	0.18715084	55	67	-0.61573994	0.08399302	9.723733699833137e-12	5.7187500304361426e-8	Astro
chr17_3420323_C_CCAGGA	TRPV3	chr17:3419925-3420425	Astro	CC	20909	-26545	0.1340782	46	48	-0.56576955	0.08947821	2.3095473015112897e-9	8.272779344912657e-6	Astro
chr17_46758600_TCGC_T	MAPT	chr17:46758528-46759028	Astro	CC	2422	-131353	0.2122905	65	76	0.22898303	0.039619487	3.6479375648532704e-8	0.00009658482065687845	Astro
chr17_47069686_G_GA	MAPT	chr17:47069336-47069836	Astro	CC	313508	179733	0.2094972	64	75	0.21077004	0.040363558	5.277278281723768e-7	0.00097549480406774	Astro
chr17_47123294_Tatc_T	MAPT	chr17:47123247-47123747	Astro	CC	367116	233341	0.23743016	66	85	0.1814424	0.03563264	9.580829917739986e-7	0.0016137430200794285	Astro
chr17_47133794_Cag_C	MAPT	chr17:47133734-47134234	Astro	CC	377616	243841	0.17039105	61	61	0.22469427	0.052187193	0.00002849541869090171	0.024962074248675695	Astro
chr17_46758600_TCGC_T	KANSL1	chr17:46758528-46759028	Astro	CC	-132936	-328428	0.2122905	65	76	0.33994493	0.029553683	7.374925780226858e-23	1.5068799118236697e-18	Astro
chr17_47069686_G_GA	KANSL1	chr17:47069336-47069836	Astro	CC	178150	-17342	0.2094972	64	75	0.3294678	0.030415058	5.410433846143589e-21	9.27205208852692e-17	Astro
chr17_47123294_Tatc_T	KANSL1	chr17:47123247-47123747	Astro	CC	231758	36266	0.23743016	66	85	0.2852629	0.02705288	3.381999562267484e-20	5.466954937488283e-16	Astro
chr17_47133794_Cag_C	KANSL1	chr17:47133734-47134234	Astro	CC	242258	46766	0.17039105	61	61	0.43217877	0.03733665	4.6242747135352437e-23	9.65460661860945e-19	Astro
chr17_46758600_TCGC_T	LRRC37A	chr17:46758528-46759028	Astro	CC	-351475	-441190	0.2122905	65	76	1.6756731	0.090519495	4.0511617691376974e-42	4.030164928361428e-37	Astro
chr17_47069686_G_GA	LRRC37A	chr17:47069336-47069836	Astro	CC	-40389	-130104	0.2094972	64	75	1.7054608	0.08792011	2.0216648959743673e-44	2.221979248277612e-39	Astro
chr17_47123294_Tatc_T	LRRC37A	chr17:47123247-47123747	Astro	CC	13219	-76496	0.23743016	66	85	1.4184815	0.0861966	1.243293844473635e-36	9.442219330929651e-32	Astro
chr17_47133794_Cag_C	LRRC37A	chr17:47133734-47134234	Astro	CC	23719	-65996	0.17039105	61	61	2.2686741	0.096290715	1.136399955788135e-54	1.5746406981886903e-49	Astro
chr17_46758600_TCGC_T	ARL17B	chr17:46758528-46759028	Astro	CC	-377595	-465169	0.2122905	65	76	1.7798064	0.099481635	1.7548809750544504e-40	1.6186003444918367e-35	Astro
chr17_47069686_G_GA	ARL17B	chr17:47069336-47069836	Astro	CC	-66509	-154083	0.2094972	64	75	1.8181669	0.09606904	3.368021093496197e-43	3.462351852302199e-38	Astro
chr17_47123294_Tatc_T	ARL17B	chr17:47123247-47123747	Astro	CC	-12901	-100475	0.23743016	66	85	1.5151219	0.09345926	5.761189566186419e-36	4.047876930568992e-31	Astro
chr17_47133794_Cag_C	ARL17B	chr17:47133734-47134234	Astro	CC	-2401	-89975	0.17039105	61	61	2.3413458	0.11608122	2.15607963224081e-46	2.58527764159586e-41	Astro
chr17_46758600_TCGC_T	LRRC37A2	chr17:46758528-46759028	Astro	CC	-476176	-1151989	0.2122905	65	76	0.4210457	0.03461681	1.0454656000422103e-24	2.5820375805747712e-20	Astro
chr17_47069686_G_GA	LRRC37A2	chr17:47069336-47069836	Astro	CC	-165090	-840903	0.2094972	64	75	0.40802202	0.03573479	1.2701184575509926e-22	2.5324428330156846e-18	Astro
chr17_47123294_Tatc_T	LRRC37A2	chr17:47123247-47123747	Astro	CC	-111482	-787295	0.23743016	66	85	0.35300082	0.031841587	1.0680414800293595e-21	1.9584315278030154e-17	Astro
chr17_47133794_Cag_C	LRRC37A2	chr17:47133734-47134234	Astro	CC	-100982	-776795	0.17039105	61	61	0.5161983	0.04508814	1.0434383647798289e-22	2.1066493741035474e-18	Astro
chr21_35591342_GT_G	TTC3	chr21:35590851-35591351	Astro	CC	135905	5998	0.4944134	136	177	-0.14151374	0.02315888	6.911038263396319e-9	0.000022079485975245963	Astro
chr10_89879716_Ca_C	FAS	chr10:89879503-89880003	Astro	CC	31751	-21228	0.65363127	101	124	-0.6035606	0.09193952	6.466444438547386e-10	2.6428560601564343e-6	Astro
chr12_2900756_Acctgggaggcggaggttgcg_A	TULP3	chr12:2900414-2900914	Astro	CC	3922	-46473	0.6201117	113	136	0.18665485	0.029505124	2.2713877053673447e-9	8.148298028876564e-6	Astro
chr12_2906007_Ca_C	TULP3	chr12:2906000-2906500	Astro	CC	9173	-41222	0.6173184	110	137	0.18048848	0.02825952	1.6545539414374038e-9	6.149896987592435e-6	Astro
chr12_47518944_Ca_C	PCED1B	chr12:47518565-47519065	Astro	CC	478547	321508	0.058659215	20	21	-0.5312041	0.10981452	3.000022467707283e-6	0.0041700017104412445	Astro
chr16_1349899_G_GC	BAIAP3	chr16:1349541-1350041	Astro	CC	77	-15717	0.51396644	120	174	0.45827284	0.08934139	8.074937062035432e-7	0.0013977635776574234	Astro
chr16_5628552_TTAGGAAA_T	RBFOX1	chr16:5628347-5628847	Astro	CC	359154	-2116396	0.45530725	122	163	-0.19797288	0.035847567	1.2758356635683187e-7	0.0002884050670661699	Astro
chr8_101793707_C_CA	SNX31	chr8:101793529-101794029	Astro	CC	94793	4075	0.37709495	105	135	0.7054354	0.08966245	4.5076692410365e-13	3.268375353788976e-9	Astro
chr5_171019225_C_CCTGA	KCNIP1	chr5:171019070-171019570	Astro	CC	126894	-256051	0.38547486	110	138	0.24290383	0.05716424	0.00003577668099583101	0.02966210080992353	Astro
chr14_93849950_GCCTGGC_G	DEGS2	chr14:93849716-93850216	Astro	CC	-527056	-549984	0.10614525	37	38	-0.5075792	0.11865728	0.00003189829561363697	0.027193833221355677	Astro
chr9_4674656_Ct_C	SLC1A1	chr9:4674469-4674969	Astro	CC	180548	83516	0.32122904	91	115	-0.39153636	0.07441969	4.394614631025788e-7	0.0008360243650554714	Astro
chr9_4674656_Ct_C	SPATA6L	chr9:4674469-4674969	Astro	CC	82163	4502	0.32122904	91	115	-0.45952672	0.05998894	1.494525131103756e-12	1.0021099023219131e-8	Astro
chr9_104806449_AG_A	ECM2	chr9:104806390-104806890	Astro	CC	146402	80810	0.06145251	22	22	1.0220025	0.17325442	2.0157138621851333e-8	0.00005725048762040031	Astro
chr9_107982527_T_TC	ERCC6L2	chr9:107982488-107982988	Astro	CC	-64535	-229947	0.4189944	118	150	-0.07335278	0.01738121	0.000040189555350866874	0.03236983151046897	Astro
chr9_108666324_CT_C	CDC14B	chr9:108666133-108666633	Astro	CC	3606	-125294	0.19273743	62	69	-0.17444305	0.028259428	5.020972123522361e-9	0.000016604133866399362	Astro
chr4_37771097_Ca_C	PGM2	chr4:37771094-37771594	Astro	CC	-24650	-60921	0.5614525	120	157	-0.3747923	0.0705508	3.4601060788796067e-7	0.0006816638222971495	Astro
chr4_91190288_Cg_C	KLHL8	chr4:91189829-91190329	Astro	CC	701122	620723	0.047486033	17	17	-0.59072655	0.12129479	2.594733192443188e-6	0.0036992332465243995	Astro
chr19_58100204_GAAGT_G	LILRB4	chr19:58100041-58100541	Astro	CC	343705	337960	0.2094972	67	75	0.14465354	0.031289194	7.592897745551441e-6	0.008864652130548281	Astro
chr15_32243636_T_TA	GOLGA8A	chr15:32243263-32243763	Astro	CC	58831	137	0.11452514	36	41	0.25529104	0.062311724	0.00006547032578741704	0.046446685026825314	Astro
chr6_25899537_TAAG_T	H1-2	chr6:25899401-25899901	Astro	CC	-24369	-25098	0.24301675	77	87	-0.46431318	0.08790546	3.9890447801402305e-7	0.000770284692912152	Astro
chr6_29754175_Tccc_T	RNF39	chr6:29754056-29754556	Astro	CC	-180370	-185868	0.025139663	9	9	0.2353115	0.046193976	9.495677578588526e-7	0.0016018071986354855	Astro
chr6_32305368_A_ATGG	HLA-DRA	chr6:32305175-32305675	Astro	CC	12556	7392	0.13128491	42	47	0.5623753	0.10329765	1.8562483957962753e-7	0.000399016047908855	Astro
chr6_32305607_Ct_C	HLA-DRA	chr6:32305175-32305675	Astro	CC	12795	7631	0.12849161	41	46	0.5493117	0.10464768	4.6478429347450867e-7	0.0008761210129112232	Astro
chr6_32409435_T_TC	HLA-DRA	chr6:32409386-32409886	Astro	CC	116623	111459	0.11452514	33	41	0.53099304	0.09929802	2.934406227130011e-7	0.000591532600496159	Astro
chr6_32439415_T_TG	HLA-DRA	chr6:32439064-32439564	Astro	CC	146603	141439	0.22625698	66	81	0.43316188	0.08163866	3.5676044213691874e-7	0.000699909767757872	Astro
chr2_29000647_C_CT	TOGARAM2	chr2:29000394-29000894	L23_IT	CC	551	-95042	0.20658684	61	69	1.1652985	0.06640056	1.7859481120057147e-38	1.5209942492932056e-33	L2/3 IT
chr2_86197777_AGCT_A	IMMT	chr2:86197361-86197861	L23_IT	CC	51774	211	0.41616768	108	139	0.12943947	0.027400859	5.196168039427842e-6	0.006529266577992918	L2/3 IT
chr11_34994153_CT_C	APIP	chr11:34994118-34994618	L23_IT	CC	-26119	-60161	0.5508982	116	150	0.22151512	0.03448016	1.5875512747592323e-9	5.9246466662705665e-6	L2/3 IT
chr11_47661159_CAGA_C	MTCH2	chr11:47660834-47661334	L23_IT	CC	-103556	-146360	0.34730542	93	116	-0.22141442	0.024414184	5.484338928005262e-16	5.94016677306143e-12	L2/3 IT
chr6_32167346_Tg_T	HLA-DRB5	chr6:32166953-32167453	L23_IT	CC	-177815	-190977	0.24251498	71	81	0.25958157	0.048349004	2.886640566742774e-7	0.0005833729190550492	L2/3 IT
chr6_32451859_Tgag_T	HLA-DRB5	chr6:32451717-32452217	L23_IT	CC	106698	93536	0.33233535	87	111	-0.19391076	0.043086093	0.000013345699880164489	0.013881565043923837	L2/3 IT
chr6_32452174_AT_A	HLA-DRB5	chr6:32451717-32452217	L23_IT	CC	107013	93851	0.3443114	91	115	-0.21318048	0.04267425	1.5841865904754572e-6	0.002461172265812729	L2/3 IT
chr6_32488233_Gc_G	HLA-DRB5	chr6:32488047-32488547	L23_IT	CC	143072	129910	0.25748503	69	86	0.21610765	0.044833336	3.4270572089247516e-6	0.004650341711408411	L2/3 IT
chr6_32451859_Tgag_T	HLA-DRB1	chr6:32451717-32452217	L23_IT	CC	42871	29445	0.33233535	87	111	-0.20059215	0.041187186	2.7549536168093906e-6	0.0038862967075715756	L2/3 IT
chr6_32452174_AT_A	HLA-DRB1	chr6:32451717-32452217	L23_IT	CC	43186	29760	0.3443114	91	115	-0.2043608	0.041246545	1.899893552160759e-6	0.00285909217684207	L2/3 IT
chr6_32510972_Ca_C	HLA-DQA1	chr6:32510691-32511191	L23_IT	CC	44550	30946	0.75748503	69	81	-0.1502101	0.025082232	1.4513485140454092e-8	0.00004277138716790904	L2/3 IT
chr6_32511428_Ac_A	HLA-DQA1	chr6:32511398-32511898	L23_IT	CC	45006	31402	0.7604791	69	80	-0.13917755	0.025965055	3.0064648939038145e-7	0.0006041089427183191	L2/3 IT
chr6_32510972_Ca_C	HLA-DQB1	chr6:32510691-32511191	L23_IT	CC	28479	21162	0.75748503	69	81	-0.5883918	0.06569124	1.0697873879593739e-15	1.1181004045110899e-11	L2/3 IT
chr6_32511428_Ac_A	HLA-DQB1	chr6:32511398-32511898	L23_IT	CC	28935	21618	0.7604791	69	80	-0.58982253	0.06715128	2.9917927686439086e-15	2.955694026623348e-11	L2/3 IT
chr6_32511519_CAT_C	HLA-DQB1	chr6:32511398-32511898	L23_IT	CC	29026	21709	0.6317366	98	123	-0.4160582	0.067582816	6.2603912264227164e-9	0.000020234088926699378	L2/3 IT
chr6_32511629_CT_C	HLA-DQB1	chr6:32511398-32511898	L23_IT	CC	29136	21819	0.6347306	98	122	-0.4198495	0.06823055	6.352145165832459e-9	0.000020478048019690098	L2/3 IT
chr6_32167346_Tg_T	HLA-DMB	chr6:32166953-32167453	L23_IT	CC	-588640	-595032	0.24251498	71	81	0.25528172	0.046594176	1.7232824214114588e-7	0.00037431849968195944	L2/3 IT
chr6_32167346_Tg_T	HLA-DMA	chr6:32166953-32167453	L23_IT	CC	-602610	-607091	0.24251498	71	81	0.24242927	0.044378825	1.8593648875231397e-7	0.000399620187358587	L2/3 IT
chr6_106637918_Gt_G	CRYBG1	chr6:106637441-106637941	L23_IT	CC	-898931	-1110246	0.28742516	80	96	-0.26231655	0.061190013	0.00003193594260168362	0.027218239998515557	L2/3 IT
chr6_126342919_TC_T	TPD52L1	chr6:126342595-126343095	L23_IT	CC	772	-109887	0.5209581	110	160	0.19916324	0.04012793	1.8289059231321615e-6	0.0027708635651090907	L2/3 IT
chr15_82140288_Ccgtcagcatgcccat_C	LOC105376722	chr15:82139961-82140461	L23_IT	CC	-7866	-39266	0.29041916	86	97	0.94672483	0.048239287	1.2426021442156459e-43	1.345215236074843e-38	L2/3 IT
chr10_72190031_T_TC	SLC29A3	chr10:72189884-72190384	L23_IT	CC	1224	-60936	0.38922158	100	130	-0.15744463	0.035915207	0.0000215789414520711	0.02016599357734923	L2/3 IT
chr1_28279999_C_CA	PHACTR4	chr1:28279763-28280263	L23_IT	CC	68425	-62321	0.31437126	87	105	-0.13909988	0.020827703	4.202764615728982e-10	1.7910922954530582e-6	L2/3 IT
chr1_168919748_Ctctt_C	F5	chr1:168919501-168920001	L23_IT	CC	52549	-22618	0.29041916	80	97	0.40184993	0.061693624	9.98771957570255e-10	3.907096046709056e-6	L2/3 IT
chr1_241101303_Ca_C	WDR64	chr1:241100920-241101420	L23_IT	CC	37549	-113481	0.47604793	119	159	0.43901262	0.09504535	8.124787600876091e-6	0.009361041655587028	L2/3 IT
chr19_58100204_GAAGT_G	NLRP2	chr19:58100041-58100541	L23_IT	CC	40620	4959	0.21257485	64	71	0.43973386	0.073725924	1.6374790589377306e-8	0.0000476024872617931	L2/3 IT
chr9_148999766_G_GC	LCN15	chr9:148999549-149000049	L23_IT	CC	6953	2068	0.23952097	68	80	0.2732107	0.048538394	8.439594880011392e-8	0.00020141785954583735	L2/3 IT
chr14_59005078_Tttgggaggccaag_T	ZBTB1	chr14:59004926-59005426	L23_IT	CC	293602	263618	0.050898205	16	17	-0.28939447	0.06397336	0.000012121363757016802	0.012869138601182703	L2/3 IT
chr13_23162426_A_AAAAG	C1QTNF9B	chr13:23161939-23162439	L23_IT	CC	64888	58436	0.8083833	57	64	-0.262131	0.060139723	0.000023898762675020178	0.021819685515510754	L2/3 IT
chr12_10591404_AC_A	YBX3	chr12:10591237-10591737	L23_IT	CC	19210	-5022	0.61077845	103	130	-0.43178034	0.050119005	8.072074325759593e-15	7.554735317395641e-11	L2/3 IT
chr5_80564359_Tgca_T	THBS4	chr5:80564117-80564617	L23_IT	CC	89175	-2778	0.47904193	129	160	-0.12725922	0.031015668	0.00006607537869415723	0.04675202187705155	L2/3 IT
chr5_80738775_CT_C	SERINC5	chr5:80738329-80738829	L23_IT	CC	143696	-1625	0.10179641	31	34	-0.22298306	0.052378546	0.00003598090023981809	0.02979013017057241	L2/3 IT
chr5_132061915_Atacag_A	MEIKIN	chr5:132061627-132062127	L23_IT	CC	-264940	-403631	0.19161677	59	64	0.26023155	0.050797407	8.94029436555674e-7	0.001522352765483363	L2/3 IT
chr5_148896335_Atatat_A	SPINK9	chr5:148896173-148896673	L23_IT	CC	40518	21973	0.28443116	77	95	0.32304114	0.04995926	1.2791159631540877e-9	4.882992150323235e-6	L2/3 IT
chr17_47001207_G_GC	KANSL1	chr17:47001116-47001616	L23_IT	CC	109671	-85821	0.2245509	63	75	0.27043885	0.030920682	3.728901581937491e-15	3.6448829096387043e-11	L2/3 IT
chr17_47123294_Tatc_T	KANSL1	chr17:47123247-47123747	L23_IT	CC	231758	36266	0.248503	65	83	0.23619454	0.028677164	7.352975623748911e-14	5.994487355911001e-10	L2/3 IT
chr17_47142057_TC_T	KANSL1	chr17:47141771-47142271	L23_IT	CC	250521	55029	0.1227545	35	41	0.23941702	0.04162869	4.669497506409785e-8	0.00011999663898489556	L2/3 IT
chr17_47001207_G_GC	LRRC37A	chr17:47001116-47001616	L23_IT	CC	-108868	-198583	0.2245509	63	75	1.39978	0.07045743	3.231328596390502e-44	3.5399282056370954e-39	L2/3 IT
chr17_47123294_Tatc_T	LRRC37A	chr17:47123247-47123747	L23_IT	CC	13219	-76496	0.248503	65	83	1.2205485	0.070511475	7.266254288679316e-38	5.8684291442156384e-33	L2/3 IT
chr17_47142057_TC_T	LRRC37A	chr17:47141771-47142271	L23_IT	CC	31982	-57733	0.1227545	35	41	1.138112	0.13285366	1.0727593413133554e-14	9.867945822764854e-11	L2/3 IT
chr17_47001207_G_GC	ARL17B	chr17:47001116-47001616	L23_IT	CC	-134988	-222562	0.2245509	63	75	1.4888978	0.094452426	7.234230680880311e-34	4.124781733829287e-29	L2/3 IT
chr17_47123294_Tatc_T	ARL17B	chr17:47123247-47123747	L23_IT	CC	-12901	-100475	0.248503	65	83	1.2899694	0.09219879	3.6174032261972216e-29	1.4219972226168746e-24	L2/3 IT
chr17_47142057_TC_T	ARL17B	chr17:47141771-47142271	L23_IT	CC	5862	-81712	0.1227545	35	41	1.1687427	0.1596129	1.2967590249711441e-11	7.467244510630611e-8	L2/3 IT
chr17_47001207_G_GC	LRRC37A2	chr17:47001116-47001616	L23_IT	CC	-233569	-909382	0.2245509	63	75	0.29458442	0.034641996	1.5514579801351446e-14	1.3906756360180738e-10	L2/3 IT
chr17_47123294_Tatc_T	LRRC37A2	chr17:47123247-47123747	L23_IT	CC	-111482	-787295	0.248503	65	83	0.24816638	0.0325611	2.451228608227226e-12	1.5933568593455533e-8	L2/3 IT
chr17_47142057_TC_T	LRRC37A2	chr17:47141771-47142271	L23_IT	CC	-92719	-768532	0.1227545	35	41	0.24203956	0.047056302	8.140091488665585e-7	0.0014072552330834152	L2/3 IT
chr2_29000647_C_CT	TOGARAM2	chr2:29000394-29000894	L5_IT_A	CC	551	-95042	0.23478259	47	54	1.5485028	0.099593505	1.4955307877920608e-28	5.53627103185856e-24	L5 IT A
chr17_80951248_A_ATG	CCDC40	chr17:80951077-80951577	L5_IT_A	CC	15949	-49804	0.13913043	28	32	0.33069232	0.06902961	5.719264272073941e-6	0.007053046930834355	L5 IT A
chr15_82140288_Ccgtcagcatgcccat_C	LOC105376722	chr15:82139961-82140461	L5_IT_A	CC	-7866	-39266	0.31739128	64	73	1.0202609	0.08361429	1.3815372959886936e-21	2.515671649536928e-17	L5 IT A
chr17_80951248_A_ATG	CCDC40	chr17:80951077-80951577	L5_IT_B	CC	15949	-49804	0.14885496	34	39	0.23187652	0.056049198	0.0000665722367725496	0.04700724911083479	L5 IT B
chr2_86197777_AGCT_A	IMMT	chr2:86197361-86197861	L5_IT_B	CC	51774	211	0.42366412	86	111	0.16356894	0.036606215	0.000018316012697889244	0.01777190357221396	L5 IT B
chr15_82140288_Ccgtcagcatgcccat_C	LOC105376722	chr15:82139961-82140461	L5_IT_B	CC	-7866	-39266	0.29007635	67	76	1.131534	0.07203086	1.348177649008463e-30	6.003134487317534e-26	L5 IT B
chr11_9793709_C_CAG	SWAP70	chr11:9793369-9793869	L6_CT	CC	45478	-43996	0.68	43	48	-0.505562	0.078379214	2.0221538846713228e-8	0.000057418113105674706	L6 CT
chr15_82140288_Ccgtcagcatgcccat_C	LOC105376722	chr15:82139961-82140461	L6_IT	CC	-7866	-39266	0.3018018	61	67	1.1656504	0.08176149	1.549935547264519e-25	4.143170682519735e-21	L6 IT
chr11_9793709_C_CAG	SWAP70	chr11:9793369-9793869	L6_IT	CC	45478	-43996	0.6801802	63	71	-0.31315896	0.049739543	8.89235575733177e-9	0.000027655701352238495	L6 IT
chr2_29000647_C_CT	TOGARAM2	chr2:29000394-29000894	L6_IT	CC	551	-95042	0.23423424	47	52	1.1651293	0.09318393	6.144449436503259e-22	1.1460522521910122e-17	L6 IT
chr12_10591404_AC_A	YBX3	chr12:10591237-10591737	L6_IT	CC	19210	-5022	0.6351352	62	81	-0.35137329	0.06459682	4.000359215001715e-7	0.000772234558019359	L6 IT
chr1_230134605_T_TG	CAPN9	chr1:230134390-230134890	Lamp5	CC	6663	-47847	0.5839416	92	114	-0.3026853	0.06513183	8.518884271285832e-6	0.00972197704752361	Lamp5
chr1_21264344_Tgcaggc_T	NBPF3	chr1:21264077-21264577	Micro-PVM	CC	3320	-44481	0.4516129	100	140	-0.7079841	0.09764518	2.5091777426375338e-11	1.3688229435870932e-7	Micro-PVM
chr1_171176515_A_AAAAC	DNM3	chr1:171176487-171176987	Micro-PVM	CC	-21577	-598664	0.4548387	111	141	0.23079565	0.046046592	1.5880585605791492e-6	0.0024662285675210245	Micro-PVM
chr1_213602332_C_CA	PTPN14	chr1:213601953-213602453	Micro-PVM	CC	14137	-188831	0.07096774	18	22	-0.97372055	0.16596976	3.0262251534473946e-8	0.00008200930065710932	Micro-PVM
chr3_24433141_Ttgagccaga_T	THRB	chr3:24432870-24433370	Micro-PVM	CC	311504	-66989	0.21290322	59	66	-0.62916416	0.12018359	5.864290982274437e-7	0.0010670033623117008	Micro-PVM
chr3_198403500_TGA_T	LOC112268458-1	chr3:198403235-198403735	Micro-PVM	CC	64996	39377	0.716129	76	88	0.5112464	0.117779605	0.000026933183498520284	0.023907125904958033	Micro-PVM
chr2_85699168_Ac_A	GNLY	chr2:85698802-85699302	Micro-PVM	CC	2753	-1741	0.61612904	92	119	0.93655497	0.12338329	3.961635226402735e-12	2.4955004707492897e-8	Micro-PVM
chr2_85701011_TGCG_T	GNLY	chr2:85700835-85701335	Micro-PVM	CC	4596	102	0.63548386	92	113	1.080439	0.12505332	1.1026986735083115e-14	1.0123108455357853e-10	Micro-PVM
chr10_124961683_GC_G	CHST15	chr10:124961419-124961919	Micro-PVM	CC	76812	-9099	0.3548387	90	110	-0.20140071	0.04402294	0.000010345741413675042	0.011350630049769907	Micro-PVM
chr17_46999657_A_AG	KANSL1	chr17:46999273-46999773	Micro-PVM	CC	108121	-87371	0.22258064	58	69	0.20906714	0.02985584	9.428434234242589e-11	4.612472236613356e-7	Micro-PVM
chr17_47001207_G_GC	KANSL1	chr17:47001116-47001616	Micro-PVM	CC	109671	-85821	0.21935484	57	68	0.21020976	0.029841116	7.555968097106127e-11	3.7648889284017315e-7	Micro-PVM
chr17_47004219_Tcaaaa_T	KANSL1	chr17:47004001-47004501	Micro-PVM	CC	112683	-82809	0.10967742	34	34	0.24073115	0.04777715	1.4132105411252382e-6	0.0022363220034115026	Micro-PVM
chr17_46999306_T_TA	LRRC37A	chr17:46999273-46999773	Micro-PVM	CC	-110769	-200484	0.11612903	36	36	1.7661887	0.20675816	1.9250284151563987e-14	1.7031769725397696e-10	Micro-PVM
chr17_46999657_A_AG	LRRC37A	chr17:46999273-46999773	Micro-PVM	CC	-110418	-200133	0.22258064	58	69	1.653864	0.11039855	5.931136115819502e-31	2.730409847453654e-26	Micro-PVM
chr17_47001207_G_GC	LRRC37A	chr17:47001116-47001616	Micro-PVM	CC	-108868	-198583	0.21935484	57	68	1.6148083	0.11471467	1.169591124587171e-28	4.355179976635679e-24	Micro-PVM
chr17_47004219_Tcaaaa_T	LRRC37A	chr17:47004001-47004501	Micro-PVM	CC	-105856	-195571	0.10967742	34	34	2.0041327	0.20575935	1.8463291394062467e-17	2.371097205744429e-13	Micro-PVM
chr17_46999306_T_TA	ARL17B	chr17:46999273-46999773	Micro-PVM	CC	-136889	-224463	0.11612903	36	36	1.7562562	0.24322341	2.9452460631240516e-11	1.5868822791393952e-7	Micro-PVM
chr17_46999657_A_AG	ARL17B	chr17:46999273-46999773	Micro-PVM	CC	-136538	-224112	0.22258064	58	69	1.6976497	0.13789766	4.1540249948549644e-24	9.668265138373814e-20	Micro-PVM
chr17_47001207_G_GC	ARL17B	chr17:47001116-47001616	Micro-PVM	CC	-134988	-222562	0.21935484	57	68	1.7275313	0.13554557	3.118265090284001e-25	8.119770278801902e-21	Micro-PVM
chr17_47004219_Tcaaaa_T	ARL17B	chr17:47004001-47004501	Micro-PVM	CC	-131976	-219550	0.10967742	34	34	2.0557625	0.24185374	2.449386406732819e-14	2.13705209004698e-10	Micro-PVM
chr17_46999657_A_AG	LRRC37A2	chr17:46999273-46999773	Micro-PVM	CC	-235119	-910932	0.22258064	58	69	0.24726325	0.039070114	3.081511075952866e-9	0.000010727156503557488	Micro-PVM
chr17_47001207_G_GC	LRRC37A2	chr17:47001116-47001616	Micro-PVM	CC	-233569	-909382	0.21935484	57	68	0.25265032	0.038877796	1.3003715535154316e-9	4.956428229565503e-6	Micro-PVM
chr6_29791134_GT_G	ZFP57	chr6:29791121-29791621	Micro-PVM	CC	244043	235253	0.7451613	61	79	-0.27866238	0.06265528	0.000017479953142389054	0.01713481372571793	Micro-PVM
chr6_29791671_T_TAAAC	ZFP57	chr6:29791639-29792139	Micro-PVM	CC	244580	235790	0.7451613	61	79	-0.27866238	0.06265528	0.000017479953142389054	0.01713481372571793	Micro-PVM
chr6_32422621_CCCAATTATTTT_C	HLA-DQA2	chr6:32422130-32422630	Micro-PVM	CC	-141497	-147304	0.5645161	104	135	0.5406522	0.1248167	0.00002793796593468598	0.024590506576086135	Micro-PVM
chr6_32487754_Gc_G	HLA-DQB2	chr6:32487405-32487905	Micro-PVM	CC	-91071	-98507	0.8064516	52	60	0.67452717	0.13025177	7.56495120257235e-7	0.0013232562862692482	Micro-PVM
chr6_41057660_CCTT_C	TREML4	chr6:41057347-41057847	Micro-PVM	CC	16	-10522	0.10645161	31	33	0.6363709	0.106898755	1.990146088560571e-8	0.00005661049041453734	Micro-PVM
chr11_74650120_C_CCTT	XRRA1	chr11:74649913-74650413	Micro-PVM	CC	-120306	-228505	0.59354836	95	126	-0.5187289	0.0703239	1.2732714078846238e-11	7.341755044913903e-8	Micro-PVM
chr7_102449229_T_TG	SERPINE1	chr7:102448991-102449491	Micro-PVM	CC	-680	-12827	0.4516129	107	140	1.0087447	0.18240729	1.505085577159929e-7	0.0003330406847859587	Micro-PVM
chr7_144769515_Cca_C	ZYX	chr7:144769222-144769722	Micro-PVM	CC	32742	22977	0.3612903	92	112	0.51193696	0.10423117	2.4685947179251605e-6	0.003549667571868812	Micro-PVM
chr4_91190288_Cg_C	HSD17B11	chr4:91189829-91190329	OPC	CC	524732	470059	0.044198897	16	16	-0.49661052	0.112262264	0.000017443555904805382	0.017106216842845537	OPC
chr2_29000647_C_CT	TOGARAM2	chr2:29000394-29000894	OPC	CC	551	-95042	0.20165746	65	73	0.60049796	0.074732356	1.611727451951079e-13	1.2426599821700643e-9	OPC
chr15_23420134_TAG_T	ATP10A	chr15:23419986-23420486	OPC	CC	10108	-185550	0.5607735	129	159	-0.38402224	0.092421874	0.00005180699030816383	0.03910077385342242	OPC
chr20_65059791_Ggggggcggc_G	NKAIN4	chr20:65059330-65059830	OPC	CC	12991	-1095	0.42817682	117	155	0.32588354	0.065534875	1.627265246037039e-6	0.0025169419619551388	OPC
chr9_42021026_C_CCA	CBWD6	chr9:42020591-42021091	OPC	CC	-68279	-142661	0.011049724	4	4	-1.3599497	0.18412374	6.854958412829604e-12	4.141437102040298e-8	OPC
chr19_17614280_C_CCT	SLC27A1	chr19:17613823-17614323	Oligo	CC	10876	-26525	0.48235294	119	164	0.16859409	0.03149623	3.043418509119124e-7	0.0006106074403108379	Oligo
chr19_42663530_Ag_A	NCCRP1	chr19:42663377-42663877	Oligo	CC	662413	657494	0.073529415	23	25	0.06559895	0.015257953	0.00003007235493792822	0.026007768325203538	Oligo
chr15_31784955_A_AGC	AVEN	chr15:31784870-31785370	Oligo	CC	135537	-88555	0.8	59	68	-0.4803085	0.06779888	4.5144996241200174e-11	2.3531132908389137e-7	Oligo
chr15_31784955_A_AGC	CHRM5	chr15:31784870-31785370	Oligo	CC	18301	-80694	0.8	59	68	-1.8626012	0.18562269	1.3608931015011353e-18	1.916982923376344e-14	Oligo
chr11_44770024_G_GTTGTTGTTGTTT	CD82	chr11:44769706-44770206	Oligo	CC	49598	-6355	0.7647059	72	80	-0.32287925	0.07309768	0.000018620561157419114	0.017999436140390467	Oligo
chr11_66882008_Gccaggcaggacc_G	RBM14	chr11:66881920-66882420	Oligo	CC	269132	255829	0.011764706	4	4	-0.98510003	0.21694571	0.00001114750714809715	0.012042978957810625	Oligo
chr11_124946152_T_TA	HEPACAM	chr11:124945653-124946153	Oligo	CC	-1690	-18532	0.4382353	118	149	-0.16225724	0.027031833	1.3118482756968596e-8	0.00003910257678947023	Oligo
chr1_15503740_A_AC	FAM131C	chr1:15503301-15503801	Oligo	CC	4589	-11291	0.72058827	80	95	-0.7613951	0.093225524	1.0028307040969098e-13	8.037258852150749e-10	Oligo
chr1_21264344_Tgcaggc_T	NBPF3	chr1:21264077-21264577	Oligo	CC	3320	-44481	0.45882353	114	156	-0.5557916	0.07632383	1.5226071910235067e-11	8.66070878407913e-8	Oligo
chr1_31055481_A_AT	NKAIN1	chr1:31055328-31055828	Oligo	CC	23581	-36621	0.7058824	86	100	0.65147126	0.06995764	1.1189728428867949e-16	1.321485795801518e-12	Oligo
chr1_31060498_A_AC	NKAIN1	chr1:31060043-31060543	Oligo	CC	28598	-31604	0.55588233	105	151	0.736772	0.07535327	6.585643966270814e-18	8.789909522584501e-14	Oligo
chr1_63971805_Aaaat_A	ROR1	chr1:63971608-63972108	Oligo	CC	321963	-85415	0.26764706	80	91	-1.059054	0.09687819	5.202580984338708e-21	8.924044598900818e-17	Oligo
chr1_102925287_T_TA	COL11A1	chr1:102925221-102925721	Oligo	CC	199892	-32112	0.052941177	17	18	0.9675354	0.17720854	1.840643326576454e-7	0.00039609139758164583	Oligo
chr6_45311164_G_GA	RUNX2	chr6:45311098-45311598	Oligo	CC	148029	-74735	0.34705883	97	118	-0.64852303	0.07103011	3.358926555397683e-16	3.735365954488929e-12	Oligo
chr6_45311209_At_A	RUNX2	chr6:45311098-45311598	Oligo	CC	148074	-74690	0.33529413	93	114	-0.65214896	0.070023015	1.1123291276345664e-16	1.3140967452471438e-12	Oligo
chr6_45348061_AC_A	RUNX2	chr6:45347738-45348238	Oligo	CC	184926	-37838	0.29117647	82	99	-0.66055304	0.07177573	2.1666103356724106e-16	2.469277212701154e-12	Oligo
chr9_12767896_Aac_A	TYRP1	chr9:12767422-12767922	Oligo	CC	65174	48278	0.33235294	98	113	-0.36180988	0.082610995	0.00002170452143930677	0.02025753701447034	Oligo
chr9_12767896_Aac_A	LURAP1L	chr9:12767422-12767922	Oligo	CC	-16401	-64491	0.33235294	98	113	-0.95736307	0.08061229	1.4036650391766427e-23	3.044106919677821e-19	Oligo
chr16_10006004_Tgag_T	GRIN2A	chr16:10005598-10006098	Oligo	CC	219086	-211636	0.35	99	119	-0.45672414	0.08984758	1.0496170747666624e-6	0.0017427824685415166	Oligo
chr16_83416701_A_AAACATC	ADAMTS18	chr16:83416235-83416735	Oligo	CC	78366	-74466	0.5617647	115	149	-2.4507525	0.1158687	1.1140094307705496e-47	1.4270305152806922e-42	Oligo
chr7_155225660_A_AG	DPP6	chr7:155225219-155225719	Oligo	CC	302975	-843895	0.67352945	91	111	-0.23892872	0.05409901	0.00001866533453156185	0.018032443826383728	Oligo
chr17_46679435_T_TG	CRHR1	chr17:46679046-46679546	Oligo	CC	33486	-18026	0.21764706	63	74	-0.67760926	0.105226986	1.408961501399771e-9	5.323367589398436e-6	Oligo
chr17_46682629_AAGG_A	CRHR1	chr17:46682208-46682708	Oligo	CC	36680	-14832	0.21470588	62	73	-0.6827459	0.10413043	7.636775567070025e-10	3.068676404432184e-6	Oligo
chr17_46691908_C_CAGGTGG	CRHR1	chr17:46691506-46692006	Oligo	CC	45959	-5553	0.22058824	64	75	-0.69170535	0.104461946	5.423974568129217e-10	2.254275222885649e-6	Oligo
chr17_46812759_Ca_C	CRHR1	chr17:46812503-46813003	Oligo	CC	166810	115298	0.22058824	64	75	-0.69170535	0.104461946	5.423974568129217e-10	2.254275222885649e-6	Oligo
chr17_46982007_G_GCA	CRHR1	chr17:46981643-46982143	Oligo	CC	336058	284546	0.21176471	61	72	-0.6567314	0.104782425	3.4244402012876686e-9	0.000011796372531926902	Oligo
chr17_46679435_T_TG	KANSL1	chr17:46679046-46679546	Oligo	CC	-212101	-407593	0.21764706	63	74	0.3233694	0.028700072	6.39432808067054e-22	1.1910039926664325e-17	Oligo
chr17_46682629_AAGG_A	KANSL1	chr17:46682208-46682708	Oligo	CC	-208907	-404399	0.21470588	62	73	0.32053587	0.028560355	8.426429917680053e-22	1.5541735494179684e-17	Oligo
chr17_46691908_C_CAGGTGG	KANSL1	chr17:46691506-46692006	Oligo	CC	-199628	-395120	0.22058824	64	75	0.32305226	0.028654804	6.130493919915619e-22	1.1435062900288146e-17	Oligo
chr17_46812759_Ca_C	KANSL1	chr17:46812503-46813003	Oligo	CC	-78777	-274269	0.22058824	64	75	0.32305223	0.028654806	6.130563764996872e-22	1.1435062900288146e-17	Oligo
chr17_46982007_G_GCA	KANSL1	chr17:46981643-46982143	Oligo	CC	90471	-105021	0.21176471	61	72	0.29751208	0.029960306	2.5821143808492446e-18	3.560372106615042e-14	Oligo
chr17_46679435_T_TG	LRRC37A	chr17:46679046-46679546	Oligo	CC	-430640	-520355	0.21764706	63	74	1.7225565	0.1102777	1.0332122133561711e-33	5.849476547919996e-29	Oligo
chr17_46682629_AAGG_A	LRRC37A	chr17:46682208-46682708	Oligo	CC	-427446	-517161	0.21470588	62	73	1.6817893	0.112426564	6.006135215405969e-32	2.978647195339943e-27	Oligo
chr17_46691908_C_CAGGTGG	LRRC37A	chr17:46691506-46692006	Oligo	CC	-418167	-507882	0.22058824	64	75	1.7462325	0.10748532	2.2855659803133462e-35	1.5405780424719606e-30	Oligo
chr17_46812759_Ca_C	LRRC37A	chr17:46812503-46813003	Oligo	CC	-297316	-387031	0.22058824	64	75	1.7462324	0.10748533	2.285611503723395e-35	1.5405780424719606e-30	Oligo
chr17_46982007_G_GCA	LRRC37A	chr17:46981643-46982143	Oligo	CC	-128068	-217783	0.21176471	61	72	1.6644872	0.113212064	2.9342164918865978e-31	1.3735091195697295e-26	Oligo
chr17_46679435_T_TG	ARL17B	chr17:46679046-46679546	Oligo	CC	-456760	-544334	0.21764706	63	74	1.6369789	0.11179094	4.232776457051897e-31	1.9632326195550515e-26	Oligo
chr17_46682629_AAGG_A	ARL17B	chr17:46682208-46682708	Oligo	CC	-453566	-541140	0.21470588	62	73	1.6020906	0.1132713	9.414494966560173e-30	3.8958026483724247e-25	Oligo
chr17_46691908_C_CAGGTGG	ARL17B	chr17:46691506-46692006	Oligo	CC	-444287	-531861	0.22058824	64	75	1.6560553	0.10962138	2.4108200979510839e-32	1.2327580568014451e-27	Oligo
chr17_46812759_Ca_C	ARL17B	chr17:46812503-46813003	Oligo	CC	-323436	-411010	0.22058824	64	75	1.6560551	0.10962141	2.4109055677853555e-32	1.2327580568014451e-27	Oligo
chr17_46982007_G_GCA	ARL17B	chr17:46981643-46982143	Oligo	CC	-154188	-241762	0.21176471	61	72	1.580093	0.11443151	7.636334483264901e-29	2.901856383354532e-24	Oligo
chr17_46679435_T_TG	LRRC37A2	chr17:46679046-46679546	Oligo	CC	-555341	-1231154	0.21764706	63	74	0.37325987	0.04582015	1.1330250048178806e-13	9.00031362850181e-10	Oligo
chr17_46682629_AAGG_A	LRRC37A2	chr17:46682208-46682708	Oligo	CC	-552147	-1227960	0.21470588	62	73	0.35574293	0.04628058	1.5792338844470623e-12	1.055810649020354e-8	Oligo
chr17_46691908_C_CAGGTGG	LRRC37A2	chr17:46691506-46692006	Oligo	CC	-542868	-1218681	0.22058824	64	75	0.37081006	0.045862157	1.611800983313512e-13	1.2426599821700643e-9	Oligo
chr17_46812759_Ca_C	LRRC37A2	chr17:46812503-46813003	Oligo	CC	-422017	-1097830	0.22058824	64	75	0.37081015	0.045862153	1.611777529765203e-13	1.2426599821700643e-9	Oligo
chr17_46982007_G_GCA	LRRC37A2	chr17:46981643-46982143	Oligo	CC	-252769	-928582	0.21176471	61	72	0.35344535	0.04619228	1.925720675040777e-12	1.2717219635913551e-8	Oligo
chr17_64438097_AG_A	GH1	chr17:64437917-64438417	Oligo	CC	-349866	-351501	0.023529412	8	8	0.0535947	0.011798729	0.00001107095028472973	0.011975784321782236	Oligo
chr17_81161081_Ccggcgg_C	RNF213	chr17:81161052-81161552	Oligo	CC	-42	-139542	0.67352945	81	111	0.15983164	0.036766198	0.00002477078262217735	0.02242935525466081	Oligo
chr2_9284207_GA_G	ASAP2	chr2:9284102-9284602	Oligo	CC	53608	-146774	0.7588236	66	82	0.32176676	0.0573153	8.827568958224244e-8	0.00020945409409296663	Oligo
chr2_9351232_A_AC	ASAP2	chr2:9351018-9351518	Oligo	CC	120633	-79749	0.65588236	94	117	0.4580447	0.04788661	2.410021567550213e-17	3.0480837929672947e-13	Oligo
chr10_1649456_AG_A	ADARB2	chr10:1648970-1649470	Oligo	CC	475413	-85460	0.5058824	122	168	-0.19467305	0.041990407	7.4556784300847545e-6	0.008736931925107272	Oligo
chr10_1656899_C_CTCTG	ADARB2	chr10:1656421-1656921	Oligo	CC	482856	-78017	0.63529414	97	124	-0.23238009	0.041946977	1.2589826122847951e-7	0.00028507670102316914	Oligo
chr4_7289934_CAGGGCTGAGGCTT_C	SORCS2	chr4:7289459-7289959	Oligo	CC	124842	-424786	0.31764707	87	108	0.39077234	0.08793509	0.00001667657585066439	0.016517459050449303	Oligo
chr4_90107969_C_CT	PTPN13	chr4:90107713-90108213	Oligo	CC	184168	-36685	0.31176472	91	106	-0.29657012	0.046355627	1.7504817966589427e-9	6.468657676660638e-6	Oligo
chr4_90107972_G_GA	PTPN13	chr4:90107713-90108213	Oligo	CC	184171	-36682	0.30882353	90	105	-0.30192345	0.04613163	8.12560010607296e-10	3.2411505886399375e-6	Oligo
chr4_95909107_T_TG	GRID2	chr4:95908904-95909404	Oligo	CC	278593	-1216720	0.64705884	101	120	-1.7370462	0.06400772	5.794934064374306e-61	8.228820095362504e-56	Oligo
chr13_38740901_CA_C	LHFPL6	chr13:38740744-38741244	Oligo	CC	178376	-80761	0.8529412	45	50	0.62273103	0.05810615	1.9830428685752432e-20	3.258757959981066e-16	Oligo
chr13_112300630_G_GA	MCF2L	chr13:112300452-112300952	Oligo	CC	156259	-50452	0.5	129	170	0.2854406	0.06911041	0.00005890698240171023	0.042991219449760566	Oligo
chr13_112301796_Ctgtgagtg_C	MCF2L	chr13:112301717-112302217	Oligo	CC	157425	-49286	0.21470588	66	73	0.6491703	0.07050698	2.1128731701085441e-16	2.4169907945695656e-12	Oligo
chr13_112302783_TGGGGCGGCTCTG_T	MCF2L	chr13:112302462-112302962	Oligo	CC	158412	-48299	0.22352941	68	76	0.49969342	0.07677985	9.848454568660776e-10	3.858168673810339e-6	Oligo
chr13_112310498_CTGTTTGGGTGCTGAG_C	MCF2L	chr13:112310250-112310750	Oligo	CC	166127	-40584	0.22352941	66	76	0.5759178	0.06917979	4.002630113845833e-14	3.395806697427045e-10	Oligo
chr5_113003680_TTATCAAGATCACTTATACAATACC_T	EPB41L4A	chr5:113003318-113003818	Oligo	CC	351424	73303	0.7	92	102	-0.3370318	0.081185386	0.00005420787987614328	0.04044041584142528	Oligo
chr5_152995320_Ga_G	NMUR2	chr5:152995016-152995516	Oligo	CC	70806	57075	0.16764706	52	57	-0.5793363	0.12338278	5.788933620744788e-6	0.0071233892586268326	Oligo
chr21_44627759_Gaaga_G	FTCD	chr21:44627739-44628239	Oligo	CC	113435	92763	0.34705883	95	118	-0.45613483	0.105740294	0.00002837428657192999	0.02488163243987031	Oligo
chr3_73068002_AtT_A	PPP4R2	chr3:73067560-73068060	Oligo	CC	29358	-42700	0.47352943	123	161	0.11982756	0.028941013	0.000056597691743480355	0.04174465410851974	Oligo
chr3_103243519_TTGAC_T	TMEM45A	chr3:103243296-103243796	Oligo	CC	45225	-39617	0.32352942	88	110	-0.41931677	0.08920428	5.6614270279174786e-6	0.006997192951809216	Oligo
chr3_174108417_Aag_A	TNIK	chr3:174108349-174108849	Oligo	CC	265692	-136294	0.32647058	96	111	0.34677598	0.038393345	6.055784699129366e-16	6.5305688034368105e-12	Oligo
chr6_32489778_AAGT_A	HLA-DMA	chr6:32489635-32490135	Pvalb	CC	-280178	-284659	0.2852349	73	85	0.28830004	0.06507105	0.000019266998102029426	0.01848242487175097	Pvalb
chr14_55395203_GC_G	PRKCH	chr14:55394865-55395365	Pvalb	CC	1007	-362377	0.30201343	69	90	0.30959544	0.05692401	2.43948682170993e-7	0.0005050260598044978	Pvalb
chr2_29000647_C_CT	TOGARAM2	chr2:29000394-29000894	Sst	CC	551	-95042	0.17857143	43	45	1.145347	0.1128987	1.5170439589367965e-17	1.9640664439051767e-13	Sst
chr15_82140288_Ccgtcagcatgcccat_C	LOC105376722	chr15:82139961-82140461	Sst	CC	-7866	-39266	0.3214286	71	81	1.0264736	0.10238473	2.866405323982246e-17	3.599208253761348e-13	Sst
chr6_32490078_A_AAAG	HLA-DQB2	chr6:32489635-32490135	Vip	CC	-88747	-96183	0.18064515	51	56	0.14835972	0.035945013	0.00006247732371704229	0.04487914169110364	Vip
chr2_29000647_C_CT	TOGARAM2	chr2:29000394-29000894	Vip	CC	551	-95042	0.20645161	57	64	1.1170841	0.09860378	1.4696870954386567e-21	2.671786835858615e-17	Vip
chr3_14651144_C_T	C3orf20	chr3:14650909-14651409	Astro	SN	-26414	-124309	0.40948275	74	95	-0.54981405	0.08449955	2.75057152214203e-9	9.683617444872364e-6	Astro
chr3_14651343_T_G	C3orf20	chr3:14650909-14651409	Astro	SN	-26215	-124110	0.4137931	75	96	-0.54772234	0.08487464	3.5389691310163604e-9	0.000012149151120145554	Astro
chr3_46485987_T_A	LTF	chr3:46485771-46486271	Astro	SN	34511	-15067	0.44827586	83	104	0.87037283	0.14788766	4.8970366307600596e-8	0.00012515965068225933	Astro
chr3_76362411_T_A	ROBO2	chr3:76362253-76362753	Astro	SN	402496	-1342397	0.038793102	8	9	1.289963	0.21601923	3.309307263921127e-8	0.0000886639473615869	Astro
chr3_123570841_A_G	STXBP5L	chr3:123570673-123571173	Astro	SN	-57231	-573844	0.2413793	52	56	0.6399583	0.08898783	1.0184690119853584e-10	4.945586827765515e-7	Astro
chr3_126324450_A_G	HACD2	chr3:126324175-126324675	Astro	SN	112602	19266	0.2112069	43	49	0.36139402	0.05668739	5.1089043715489795e-9	0.000016861405320991837	Astro
chr3_128391721_A_C	LOC112267908	chr3:128391573-128392073	Astro	SN	-91076	-189132	0.15948276	33	37	0.29889232	0.05910948	1.84121200182011e-6	0.002785919078027957	Astro
chr3_128391792_C_T	LOC112267908	chr3:128391573-128392073	Astro	SN	-91005	-189061	0.15948276	33	37	0.29889232	0.05910948	1.84121200182011e-6	0.002785919078027957	Astro
chr3_128469419_G_T	LOC112267908	chr3:128469400-128469900	Astro	SN	-13378	-111434	0.077586204	17	18	0.5060143	0.078952804	4.357976653878674e-9	0.000014638070066004327	Astro
chr3_128469460_C_T	LOC112267908	chr3:128469400-128469900	Astro	SN	-13337	-111393	0.06465517	14	15	0.6160891	0.07842834	3.802843975719145e-12	2.402034616288457e-8	Astro
chr3_128469503_A_G	LOC112267908	chr3:128469400-128469900	Astro	SN	-13294	-111350	0.06465517	14	15	0.6160891	0.07842834	3.802843975719145e-12	2.402034616288457e-8	Astro
chr3_128469508_A_C	LOC112267908	chr3:128469400-128469900	Astro	SN	-13289	-111345	0.060344826	13	14	0.64260477	0.07786237	5.140314098716976e-13	3.699046138092031e-9	Astro
chr3_128469530_G_C	LOC112267908	chr3:128469400-128469900	Astro	SN	-13267	-111323	0.051724136	11	12	0.67700094	0.08040262	2.2053060963603493e-13	1.6690489761581768e-9	Astro
chr3_128469539_G_T	LOC112267908	chr3:128469400-128469900	Astro	SN	-13258	-111314	0.060344826	13	14	0.64260477	0.07786237	5.140314098716976e-13	3.699046138092031e-9	Astro
chr3_128469678_T_C	LOC112267908	chr3:128469400-128469900	Astro	SN	-13119	-111175	0.060344826	13	14	0.57490987	0.08177468	2.2335362307990734e-10	1.0076040493305024e-6	Astro
chr3_128469681_G_A	LOC112267908	chr3:128469400-128469900	Astro	SN	-13116	-111172	0.06896552	15	16	0.48550472	0.08241868	4.7797103363479113e-8	0.0001225114145846976	Astro
chr3_128469704_T_C	LOC112267908	chr3:128469400-128469900	Astro	SN	-13093	-111149	0.06465517	14	15	0.51643306	0.08256126	8.95239311556226e-9	0.000027822352652652572	Astro
chr3_128469705_G_A	LOC112267908	chr3:128469400-128469900	Astro	SN	-13092	-111148	0.060344826	13	14	0.57490987	0.08177468	2.2335362307990734e-10	1.0076040493305024e-6	Astro
chr3_128469797_G_C	LOC112267908	chr3:128469400-128469900	Astro	SN	-13000	-111056	0.060344826	13	14	0.64260477	0.07786237	5.140314098716976e-13	3.699046138092031e-9	Astro
chr3_128469891_T_C	LOC112267908	chr3:128469400-128469900	Astro	SN	-12906	-110962	0.060344826	13	14	0.5434562	0.08252059	1.891837286506094e-9	6.9317440364533025e-6	Astro
chr3_128492836_A_G	LOC112267908	chr3:128492794-128493294	Astro	SN	10039	-88017	0.18965517	35	44	0.28649685	0.051105417	1.713775198623924e-7	0.00037250197942597274	Astro
chr3_128493123_T_C	LOC112267908	chr3:128492794-128493294	Astro	SN	10326	-87730	0.06465517	12	15	0.34877485	0.08093267	0.000037250311391676195	0.030584700196515678	Astro
chr3_128493160_A_G	LOC112267908	chr3:128492794-128493294	Astro	SN	10363	-87693	0.06465517	12	15	0.3553149	0.08250193	0.000037637508460543715	0.030825487055321642	Astro
chr3_135069645_G_C	ACP3	chr3:135069496-135069996	Astro	SN	7797	-43131	0.04310345	10	10	1.8327718	0.16149482	6.618420550237323e-20	1.0411837904062549e-15	Astro
chr3_135069895_G_C	ACP3	chr3:135069496-135069996	Astro	SN	8047	-42881	0.047413792	11	11	1.7570082	0.14945355	8.299467966581101e-21	1.402992272259455e-16	Astro
chr3_198054025_C_G	ACAP2	chr3:198053895-198054395	Astro	SN	81398	-86882	0.625	63	87	-0.26651853	0.024514377	7.604544026554712e-19	1.0921053784058033e-14	Astro
chr4_17562153_A_T	LAP3	chr4:17561882-17562382	Astro	SN	2790	-28103	0.34913793	71	81	0.23491925	0.05234001	0.000018602687148723954	0.017986309571120462	Astro
chr4_17562729_A_G	LAP3	chr4:17562488-17562988	Astro	SN	3366	-27527	0.35344827	72	82	0.22706942	0.05297194	0.000040654156829174146	0.03264872063047042	Astro
chr4_37638187_A_G	RELL1	chr4:37637924-37638424	Astro	SN	82745	-17388	0.21982759	46	51	-0.22607593	0.050960734	0.000022807914807480904	0.02104522089030564	Astro
chr4_37638191_A_G	RELL1	chr4:37637924-37638424	Astro	SN	82749	-17384	0.22413793	47	52	-0.22847068	0.050321244	0.00001515983426839563	0.015342331644714912	Astro
chr4_37639042_A_G	RELL1	chr4:37638645-37639145	Astro	SN	83600	-16533	0.2974138	60	69	-0.20165557	0.04657065	0.00003441046788301704	0.028808597971911015	Astro
chr4_37639092_A_C	RELL1	chr4:37638645-37639145	Astro	SN	83650	-16483	0.27586207	56	64	-0.2068234	0.046517882	0.000021949323444353328	0.020433738691226052	Astro
chr4_60309595_C_G	SPINK2	chr4:60309376-60309876	Astro	SN	11823	-186	0.04310345	10	10	0.3085742	0.066606775	0.000010490074405048455	0.011475403970910349	Astro
chr4_60309597_T_A	SPINK2	chr4:60309376-60309876	Astro	SN	11825	-184	0.038793102	9	9	0.35858747	0.06848276	8.59194030564506e-7	0.0014723799626296596	Astro
chr4_60309753_G_T	SPINK2	chr4:60309376-60309876	Astro	SN	11981	-28	0.030172413	7	7	0.3594671	0.08109294	0.000023121200520806873	0.02127281500737029	Astro
chr4_92588074_C_G	GPRIN3	chr4:92587965-92588465	Astro	SN	20532	-50892	0.58189654	76	97	-0.45298064	0.10377022	0.000030053174469423844	0.02599498071752471	Astro
chr4_92588138_T_C	GPRIN3	chr4:92587965-92588465	Astro	SN	20596	-50828	0.58189654	76	97	-0.4774332	0.1027628	9.949844572547124e-6	0.011004735075753487	Astro
chr4_92633363_T_C	GPRIN3	chr4:92633033-92633533	Astro	SN	65821	-5603	0.375	73	87	-0.6319924	0.10762387	5.1973042573746646e-8	0.00013186564076988434	Astro
chr4_154854079_G_T	FHIP1A	chr4:154853863-154854363	Astro	SN	121047	-139526	0.44827586	83	104	0.43813962	0.093918286	9.213920120424129e-6	0.010350169714117834	Astro
chr4_154854349_A_G	FHIP1A	chr4:154853863-154854363	Astro	SN	121317	-139256	0.44827586	83	104	0.43813962	0.093918286	9.213920120424129e-6	0.010350169714117834	Astro
chr11_730694_G_A	TMEM80	chr11:730307-730807	Astro	SN	-15813	-25334	0.4698276	88	109	-0.23715502	0.052700657	0.000017765691066201724	0.017352710822122454	Astro
chr11_7749108_C_T	OR10A3	chr11:7748960-7749460	Astro	SN	-267234	-271768	0.125	26	29	0.05454088	0.0126932105	0.00003909054867174588	0.0317059436542971	Astro
chr11_7749233_G_A	OR10A3	chr11:7748960-7749460	Astro	SN	-267109	-271643	0.12068965	26	28	0.06167492	0.013315722	0.000010533769718555316	0.011513748365823124	Astro
chr11_18510299_C_G	LDHC	chr11:18510153-18510653	Astro	SN	-146	-39873	0.14224137	29	33	0.90885824	0.09053981	5.5279964881861025e-17	6.767070745576786e-13	Astro
chr11_18510359_G_A	LDHC	chr11:18510153-18510653	Astro	SN	-86	-39813	0.2025862	42	47	0.6769427	0.09720249	3.078462479460536e-10	1.3493752794731032e-6	Astro
chr11_18510419_T_C	LDHC	chr11:18510153-18510653	Astro	SN	-26	-39753	0.25431034	51	59	0.6098855	0.08699493	2.459212469033143e-10	1.100297624091906e-6	Astro
chr11_18510468_A_C	LDHC	chr11:18510153-18510653	Astro	SN	23	-39704	0.14224137	29	33	0.90885824	0.09053981	5.5279964881861025e-17	6.767070745576786e-13	Astro
chr11_33518927_A_T	KIAA1549L	chr11:33518634-33519134	Astro	SN	7346	-292186	0.44396552	83	103	-0.2746041	0.044634	1.4421627345738365e-8	0.000042524191293863374	Astro
chr11_113726364_T_C	TMPRSS5	chr11:113726209-113726709	Astro	SN	28470	9728	0.22413793	48	52	0.29913732	0.07024363	0.00004524028272355622	0.035364112187316964	Astro
chr11_118162317_G_C	SCN4B	chr11:118162194-118162694	Astro	SN	12552	-6910	0.6163793	69	89	-0.46607584	0.10118071	0.00001165747100964315	0.012475929573924006	Astro
chr11_130910119_C_A	SNX19	chr11:130909984-130910484	Astro	SN	8122	-42114	0.48706895	84	113	0.16235052	0.037240908	0.00003072930015811022	0.0264328751859391	Astro
chr11_130910324_A_G	SNX19	chr11:130909984-130910484	Astro	SN	8327	-41909	0.4827586	83	112	0.15694185	0.037039895	0.00004908508266979272	0.037557125889091596	Astro
chr11_130910341_G_T	SNX19	chr11:130909984-130910484	Astro	SN	8344	-41892	0.48706895	84	113	0.16235052	0.037240908	0.00003072930015811022	0.0264328751859391	Astro
chr11_130910360_G_A	SNX19	chr11:130909984-130910484	Astro	SN	8363	-41873	0.48706895	84	113	0.16235052	0.037240908	0.00003072930015811022	0.0264328751859391	Astro
chr15_32242952_G_C	GOLGA8A	chr15:32242575-32243075	Astro	SN	58147	-547	0.10344827	23	24	0.62084705	0.106877804	6.917806522821325e-8	0.0001694634324934348	Astro
chr15_32242958_G_C	GOLGA8A	chr15:32242575-32243075	Astro	SN	58153	-541	0.10344827	23	24	0.62084705	0.106877804	6.917806522821325e-8	0.0001694634324934348	Astro
chr15_32243441_C_T	GOLGA8A	chr15:32243262-32243762	Astro	SN	58636	-58	0.10344827	23	24	0.62084705	0.106877804	6.917806522821325e-8	0.0001694634324934348	Astro
chr15_32243509_C_G	GOLGA8A	chr15:32243262-32243762	Astro	SN	58704	10	0.10344827	23	24	0.62084705	0.106877804	6.917806522821325e-8	0.0001694634324934348	Astro
chr15_32243514_G_A	GOLGA8A	chr15:32243262-32243762	Astro	SN	58709	15	0.10344827	23	24	0.62084705	0.106877804	6.917806522821325e-8	0.0001694634324934348	Astro
chr15_32243567_G_T	GOLGA8A	chr15:32243262-32243762	Astro	SN	58762	68	0.10344827	23	24	0.62084705	0.106877804	6.917806522821325e-8	0.0001694634324934348	Astro
chr15_32243568_A_G	GOLGA8A	chr15:32243262-32243762	Astro	SN	58763	69	0.10344827	23	24	0.62084705	0.106877804	6.917806522821325e-8	0.0001694634324934348	Astro
chr15_32243661_A_G	GOLGA8A	chr15:32243262-32243762	Astro	SN	58856	162	0.10344827	23	24	0.62084705	0.106877804	6.917806522821325e-8	0.0001694634324934348	Astro
chr15_32243755_A_G	GOLGA8A	chr15:32243262-32243762	Astro	SN	58950	256	0.10344827	23	24	0.62084705	0.106877804	6.917806522821325e-8	0.0001694634324934348	Astro
chr15_38175176_G_A	DISP2	chr15:38174782-38175282	Astro	SN	10098	-10640	0.14224137	31	33	0.5078102	0.10762838	7.4390488443068944e-6	0.008720987048134796	Astro
chr15_44871560_C_T	SEMA6D	chr15:44871229-44871729	Astro	SN	-120449	-710710	0.06465517	15	15	0.42566237	0.07181568	4.050636926978174e-8	0.0001058994486879504	Astro
chr15_64236975_G_T	MAP2K1	chr15:64236727-64237227	Astro	SN	28611	-76044	0.33620688	59	78	-0.14854155	0.0321634	0.000011113422763973259	0.012012956098752749	Astro
chr15_86691607_T_C	MFGE8	chr15:86691292-86691792	Astro	SN	38280	23585	0.33189654	65	77	0.358049	0.08022644	0.00002054744397712217	0.019423539908381967	Astro
chr15_90496553_C_T	FAM174B	chr15:90496170-90496670	Astro	SN	116662	78436	0.23706897	49	55	-0.36270738	0.086040586	0.00005326288408909753	0.03991931089443221	Astro
chr15_96769971_T_G	PGPEP1L	chr15:96769663-96770163	Astro	SN	37344	-2170	0.30172414	61	70	-0.55247754	0.11336729	3.948062777936227e-6	0.005222707689159697	Astro
chr15_97908832_A_G	ADAMTS17	chr15:97908512-97909012	Astro	SN	181365	-190149	0.8534483	32	34	-0.4847613	0.07223543	1.0420894261646745e-9	4.056514654953647e-6	Astro
chr6_29754562_C_G	OR12D3	chr6:29754078-29754578	Astro	SN	506350	504483	0.073275864	14	17	0.009614332	0.0020356057	7.2929896323848324e-6	0.008583488827725668	Astro
chr6_29754562_C_G	OR12D2	chr6:29754078-29754578	Astro	SN	484140	481907	0.073275864	14	17	0.009614332	0.0020356057	7.2929896323848324e-6	0.008583488827725668	Astro
chr6_29754562_C_G	LOC105375012	chr6:29754078-29754578	Astro	SN	-570498	-573275	0.073275864	14	17	0.05727488	0.01116627	1.3547631937669376e-6	0.0021596220168654777	Astro
chr6_29774371_C_G	IER3	chr6:29774368-29774868	Astro	SN	-833032	-834379	0.38793102	69	90	-0.31468192	0.073573686	0.000042155927656108856	0.033546175447048396	Astro
chr6_29774641_C_T	IER3	chr6:29774368-29774868	Astro	SN	-832762	-834109	0.38793102	69	90	-0.31468192	0.073573686	0.000042155927656108856	0.033546175447048396	Astro
chr6_29774642_G_A	IER3	chr6:29774368-29774868	Astro	SN	-832761	-834108	0.38793102	69	90	-0.31468192	0.073573686	0.000042155927656108856	0.033546175447048396	Astro
chr6_29774655_G_C	IER3	chr6:29774368-29774868	Astro	SN	-832748	-834095	0.38793102	69	90	-0.31468192	0.073573686	0.000042155927656108856	0.033546175447048396	Astro
chr6_29774763_T_G	IER3	chr6:29774368-29774868	Astro	SN	-832640	-833987	0.38793102	69	90	-0.31468192	0.073573686	0.000042155927656108856	0.033546175447048396	Astro
chr6_29774857_G_T	IER3	chr6:29774368-29774868	Astro	SN	-832546	-833893	0.38362068	68	89	-0.30819222	0.07325493	0.00005498493624106803	0.04086860971797475	Astro
chr6_29774865_C_T	IER3	chr6:29774368-29774868	Astro	SN	-832538	-833885	0.38362068	68	89	-0.30819222	0.07325493	0.00005498493624106803	0.04086860971797475	Astro
chr6_30982355_T_C	PSORS1C1	chr6:30982185-30982685	Astro	SN	-174	-25431	0.67672414	62	75	-0.7142726	0.096972845	4.331822495678838e-11	2.265920201143112e-7	Astro
chr6_30982685_A_G	PSORS1C1	chr6:30982185-30982685	Astro	SN	156	-25101	0.5560345	76	103	-0.6320335	0.08254913	1.0267375028184592e-11	6.013169049797711e-8	Astro
chr6_30983417_G_C	PSORS1C1	chr6:30983373-30983873	Astro	SN	888	-24369	0.55172414	77	104	-0.644355	0.08157941	3.0649810287158176e-12	1.9630100685667526e-8	Astro
chr6_30983448_A_C	PSORS1C1	chr6:30983373-30983873	Astro	SN	919	-24338	0.5560345	76	103	-0.6320335	0.08254913	1.0267375028184592e-11	6.013169049797711e-8	Astro
chr6_30983607_A_G	PSORS1C1	chr6:30983373-30983873	Astro	SN	1078	-24179	0.55172414	77	104	-0.644355	0.08157941	3.0649810287158176e-12	1.9630100685667526e-8	Astro
chr6_30983615_A_G	PSORS1C1	chr6:30983373-30983873	Astro	SN	1086	-24171	0.5560345	76	103	-0.6320335	0.08254913	1.0267375028184592e-11	6.013169049797711e-8	Astro
chr6_30983680_C_A	PSORS1C1	chr6:30983373-30983873	Astro	SN	1151	-24106	0.6939655	59	71	-0.76092106	0.09516551	1.8811102754405888e-12	1.2442249107693094e-8	Astro
chr6_30984023_C_G	PSORS1C1	chr6:30983942-30984442	Astro	SN	1494	-23763	0.5603448	75	102	-0.62532985	0.08225814	1.3456692799233785e-11	7.725959766156787e-8	Astro
chr6_30984111_G_A	PSORS1C1	chr6:30983942-30984442	Astro	SN	1582	-23675	0.5603448	75	102	-0.62532985	0.08225814	1.3456692799233785e-11	7.725959766156787e-8	Astro
chr6_30984236_C_T	PSORS1C1	chr6:30983942-30984442	Astro	SN	1707	-23550	0.5560345	76	103	-0.63752615	0.08130726	4.088880790715373e-12	2.57043780457277e-8	Astro
chr6_30984383_A_G	PSORS1C1	chr6:30983942-30984442	Astro	SN	1854	-23403	0.6939655	59	71	-0.76092106	0.09516551	1.8811102754405888e-12	1.2442249107693094e-8	Astro
chr6_30984735_A_G	PSORS1C1	chr6:30984716-30985216	Astro	SN	2206	-23051	0.23275863	49	54	0.60097533	0.12779438	7.920179864778604e-6	0.009170308094106157	Astro
chr6_30984740_T_C	PSORS1C1	chr6:30984716-30985216	Astro	SN	2211	-23046	0.5603448	75	102	-0.62532985	0.08225814	1.3456692799233785e-11	7.725959766156787e-8	Astro
chr6_30993015_A_G	PSORS1C1	chr6:30992812-30993312	Astro	SN	10486	-14771	0.62068963	71	88	-0.71377444	0.088950604	1.6289618520420012e-12	1.086933720578252e-8	Astro
chr6_30993081_G_A	PSORS1C1	chr6:30992812-30993312	Astro	SN	10552	-14705	0.62068963	71	88	-0.71377444	0.088950604	1.6289618520420012e-12	1.086933720578252e-8	Astro
chr6_30993276_G_A	PSORS1C1	chr6:30992812-30993312	Astro	SN	10747	-14510	0.61206895	72	90	-0.68012	0.08981164	1.556398881929226e-11	8.8308027997017e-8	Astro
chr6_30993305_C_T	PSORS1C1	chr6:30992812-30993312	Astro	SN	10776	-14481	0.61206895	72	90	-0.68012	0.08981164	1.556398881929226e-11	8.8308027997017e-8	Astro
chr6_31043502_C_A	PSORS1C1	chr6:31043342-31043842	Astro	SN	60973	35716	0.37068966	69	86	-0.46270007	0.1021358	0.000015771085429219558	0.015815037942452367	Astro
chr6_30935224_T_C	POU5F1	chr6:30934735-30935235	Astro	SN	-96794	-103156	0.3577586	66	83	-0.27990255	0.060066056	9.408549714748507e-6	0.01052525471385408	Astro
chr6_32804224_C_T	HLA-DMB	chr6:32804192-32804692	Astro	SN	48238	41846	0.094827585	21	22	0.5730001	0.1031977	2.1716581822880687e-7	0.0004567488779433566	Astro
chr6_32804482_C_A	HLA-DMB	chr6:32804192-32804692	Astro	SN	48496	42104	0.09051724	20	21	0.52656114	0.10906301	4.755803880985664e-6	0.006076808806733451	Astro
chr6_32804224_C_T	HLA-DMA	chr6:32804192-32804692	Astro	SN	34268	29787	0.094827585	21	22	0.650114	0.13832764	8.012206085756239e-6	0.009256280146131363	Astro
chr6_32804482_C_A	HLA-DMA	chr6:32804192-32804692	Astro	SN	34526	30045	0.09051724	20	21	0.6613426	0.14233693	9.936097534216195e-6	0.01099256809727095	Astro
chr6_148820924_A_G	SAMD5	chr6:148820689-148821189	Astro	SN	118939	-329728	0.5	84	116	0.8849716	0.10016926	2.6694649311696914e-14	2.3169874615487282e-10	Astro
chr6_148821093_G_A	SAMD5	chr6:148820689-148821189	Astro	SN	119108	-329559	0.5	84	116	0.8849716	0.10016926	2.6694649311696914e-14	2.3169874615487282e-10	Astro
chr6_148821151_T_C	SAMD5	chr6:148820689-148821189	Astro	SN	119166	-329501	0.33620688	60	78	0.7285729	0.11456306	5.497286955063281e-9	0.000018009882883459487	Astro
chr6_150403466_T_C	TAB2	chr6:150403251-150403751	Astro	SN	-14271	-207987	0.43534482	80	101	0.369567	0.053899106	5.176504563459487e-10	2.1637333217360075e-6	Astro
chr6_150403570_A_T	TAB2	chr6:150403251-150403751	Astro	SN	-14167	-207883	0.43534482	80	101	0.369567	0.053899106	5.176504563459487e-10	2.1637333217360075e-6	Astro
chr6_150403581_C_T	TAB2	chr6:150403251-150403751	Astro	SN	-14156	-207872	0.43534482	80	101	0.369567	0.053899106	5.176504563459487e-10	2.1637333217360075e-6	Astro
chr6_150403619_C_T	TAB2	chr6:150403251-150403751	Astro	SN	-14118	-207834	0.43534482	80	101	0.369567	0.053899106	5.176504563459487e-10	2.1637333217360075e-6	Astro
chr6_150439641_T_G	TAB2	chr6:150439616-150440116	Astro	SN	21904	-171812	0.37068966	72	86	0.32433376	0.06437813	1.991155374992147e-6	0.002973024323052051	Astro
chr6_153807439_G_A	SYNE1	chr6:153807280-153807780	Astro	SN	484454	-31235	0.25431034	56	59	0.28662246	0.05002672	9.889971142572256e-8	0.00023124437120161334	Astro
chr6_153844582_A_G	SYNE1	chr6:153844246-153844746	Astro	SN	521597	5908	0.22413793	49	52	0.24336429	0.051889475	8.333995525711498e-6	0.009550581320196153	Astro
chr6_167823812_A_G	TTLL2	chr6:167823741-167824241	Astro	SN	-883910	-901517	0.03448276	8	8	0.35812536	0.07942239	0.00001714147720519059	0.016872881684201903	Astro
chr6_167824031_C_T	TTLL2	chr6:167823741-167824241	Astro	SN	-883691	-901298	0.03448276	8	8	0.35812536	0.07942239	0.00001714147720519059	0.016872881684201903	Astro
chr6_167824064_G_A	TTLL2	chr6:167823741-167824241	Astro	SN	-883658	-901265	0.021551725	5	5	0.49637654	0.09425045	7.541565172228606e-7	0.0013198795041402503	Astro
chr6_167824092_T_C	TTLL2	chr6:167823741-167824241	Astro	SN	-883630	-901237	0.030172413	7	7	0.36526406	0.08636522	0.00005055986033693652	0.03839172216017743	Astro
chr6_167824234_T_G	TTLL2	chr6:167823741-167824241	Astro	SN	-883488	-901095	0.030172413	7	7	0.36526406	0.08636522	0.00005055986033693652	0.03839172216017743	Astro
chr7_31624758_C_T	ITPRID1	chr7:31624716-31625216	Astro	SN	-27052	-172249	0.2025862	42	47	-1.2509694	0.15497681	1.282057672876156e-12	8.7004924947122e-9	Astro
chr7_31685462_G_A	ITPRID1	chr7:31685003-31685503	Astro	SN	33652	-111545	0.20689654	43	48	-1.2758482	0.15249054	2.8912540155865043e-13	2.150064596041981e-9	Astro
chr7_31688396_T_G	ITPRID1	chr7:31688096-31688596	Astro	SN	36586	-108611	0.11637931	24	27	-1.0876446	0.21296251	1.4873617464416498e-6	0.002333793982566236	Astro
chr7_31688399_C_T	ITPRID1	chr7:31688096-31688596	Astro	SN	36589	-108608	0.06896552	13	16	-1.1159537	0.24747618	0.000017126995448511146	0.01686217568581881	Astro
chr7_31688448_T_A	ITPRID1	chr7:31688096-31688596	Astro	SN	36638	-108559	0.11637931	22	27	-1.179895	0.1906815	1.2240861010270732e-8	0.00003675748021583164	Astro
chr7_31688459_A_C	ITPRID1	chr7:31688096-31688596	Astro	SN	36649	-108548	0.06465517	12	15	-1.2154932	0.26571447	0.000013238108152521468	0.013792680219272548	Astro
chr7_31688465_G_C	ITPRID1	chr7:31688096-31688596	Astro	SN	36655	-108542	0.09051724	16	21	-1.3749492	0.20021483	4.915813750879609e-10	2.064076724500293e-6	Astro
chr7_31688549_G_T	ITPRID1	chr7:31688096-31688596	Astro	SN	36739	-108458	0.073275864	13	17	-1.2081295	0.22699347	5.931726209049116e-7	0.0010773841634815152	Astro
chr7_31688588_A_C	ITPRID1	chr7:31688096-31688596	Astro	SN	36778	-108419	0.056034483	10	13	-1.2373943	0.2595025	6.069314880713386e-6	0.00740410031305546	Astro
chr7_33284380_C_T	BBS9	chr7:33284179-33284679	Astro	SN	15535	-491318	0.5646552	75	101	0.12669966	0.028071025	0.000016845804875570458	0.016648826900812208	Astro
chr7_45736892_T_C	ADCY1	chr7:45736688-45737188	Astro	SN	2042	-147958	0.6465517	65	82	-0.62190413	0.0986836	7.19610080302418e-9	0.000022895014806997747	Astro
chr7_45739090_G_A	ADCY1	chr7:45738963-45739463	Astro	SN	4240	-145760	0.6163793	71	89	-0.74123085	0.091360345	1.0412807706200506e-12	7.179655764626564e-9	Astro
chr7_45739114_T_C	ADCY1	chr7:45738963-45739463	Astro	SN	4264	-145736	0.58189654	77	97	-0.7803841	0.08849681	2.90490249909082e-14	2.509879210196576e-10	Astro
chr7_45740140_C_T	ADCY1	chr7:45739728-45740228	Astro	SN	5290	-144710	0.6163793	71	89	-0.74123085	0.091360345	1.0412807706200506e-12	7.179655764626564e-9	Astro
chr7_45740228_C_T	ADCY1	chr7:45739728-45740228	Astro	SN	5378	-144622	0.58189654	77	97	-0.7803841	0.08849681	2.90490249909082e-14	2.509879210196576e-10	Astro
chr7_45740678_C_G	ADCY1	chr7:45740587-45741087	Astro	SN	5828	-144172	0.6034483	73	92	-0.74766433	0.09248627	1.2063871122191878e-12	8.221752528182771e-9	Astro
chr7_45742069_T_C	ADCY1	chr7:45741888-45742388	Astro	SN	7219	-142781	0.6163793	71	89	-0.74123085	0.091360345	1.0412807706200506e-12	7.179655764626564e-9	Astro
chr7_45743484_C_T	ADCY1	chr7:45743429-45743929	Astro	SN	8634	-141366	0.23706897	48	55	0.6005321	0.12287594	3.7271721762567073e-6	0.004981632923517214	Astro
chr7_45743612_G_C	ADCY1	chr7:45743429-45743929	Astro	SN	8762	-141238	0.6853448	59	73	-0.6159241	0.10340354	3.543796339616941e-8	0.00009413566333380548	Astro
chr7_45744452_A_G	ADCY1	chr7:45743973-45744473	Astro	SN	9602	-140398	0.61206895	71	90	-0.72863704	0.09008717	1.1818710914204279e-12	8.064075088192046e-9	Astro
chr7_45745560_A_G	ADCY1	chr7:45745472-45745972	Astro	SN	10710	-139290	0.5948276	75	94	-0.7680365	0.09049977	1.573529122667234e-13	1.2162044536376506e-9	Astro
chr7_45745663_C_T	ADCY1	chr7:45745472-45745972	Astro	SN	10813	-139187	0.5862069	75	96	-0.741579	0.088050626	2.1824425487577471e-13	1.6528245010079711e-9	Astro
chr1_11967770_T_G	PRAMEF25	chr1:11967563-11968063	Astro	SN	-621820	-628933	0.047413792	10	11	0.09856844	0.018100422	3.4710734772188473e-7	0.0006835226764576021	Astro
chr1_25331556_T_G	RHD	chr1:25331309-25331809	Astro	SN	222798	164816	0.5	86	116	-0.4830034	0.10217228	7.168232658764492e-6	0.00846432271637648	Astro
chr1_25331573_T_G	RHD	chr1:25331309-25331809	Astro	SN	222815	164833	0.5	86	116	-0.4830034	0.10217228	7.168232658764492e-6	0.00846432271637648	Astro
chr1_25331722_T_C	RHD	chr1:25331309-25331809	Astro	SN	222964	164982	0.50431037	85	115	-0.4655939	0.10180579	0.000013295025693355045	0.013840048823322482	Astro
chr1_40665440_A_G	KCNQ4	chr1:40665181-40665681	Astro	SN	12429	-44252	0.46120688	80	107	0.4891556	0.10573997	0.000010777318632477452	0.011726308267557467	Astro
chr1_40667574_C_T	KCNQ4	chr1:40667457-40667957	Astro	SN	14563	-42118	0.42672414	72	99	0.5515355	0.09529017	7.603428164011868e-8	0.00018402908397744	Astro
chr1_40667754_A_G	KCNQ4	chr1:40667457-40667957	Astro	SN	14743	-41938	0.42672414	72	99	0.5515355	0.09529017	7.603428164011868e-8	0.00018402908397744	Astro
chr1_40668195_T_G	KCNQ4	chr1:40668096-40668596	Astro	SN	15184	-41497	0.46551725	80	108	0.48820007	0.10523067	0.00001021819161243961	0.011241037586824184	Astro
chr1_40668803_T_G	KCNQ4	chr1:40668768-40669268	Astro	SN	15792	-40889	0.42672414	72	99	0.5515355	0.09529017	7.603428164011868e-8	0.00018402908397744	Astro
chr1_40668812_C_T	KCNQ4	chr1:40668768-40669268	Astro	SN	15801	-40880	0.45689654	79	106	0.48149785	0.10582405	0.000014586377252118942	0.014889147961928697	Astro
chr1_40669015_A_G	KCNQ4	chr1:40668768-40669268	Astro	SN	16004	-40677	0.41810346	71	97	0.54926574	0.096081845	1.0470477754911474e-7	0.00024287919776518654	Astro
chr1_45236690_A_G	TESK2	chr1:45236456-45236956	Astro	SN	21249	-126057	0.23706897	47	55	0.34534204	0.0403092	1.0438726395131269e-13	8.348241393591138e-10	Astro
chr1_45169524_C_A	MMACHC	chr1:45169189-45169689	Astro	SN	-203144	-216227	0.73275864	51	62	0.3557987	0.085665375	0.00006731164468167598	0.04738634793483708	Astro
chr1_65227952_C_T	DNAJC6	chr1:65227765-65228265	Astro	SN	85206	-65896	0.6465517	67	82	-0.19911392	0.04497645	0.000023641489746238863	0.0216374995299366	Astro
chr1_65228860_A_G	DNAJC6	chr1:65228690-65229190	Astro	SN	86114	-64988	0.6465517	67	82	-0.20134853	0.045059428	0.00002010709750139628	0.019103543568828884	Astro
chr1_65229073_T_C	DNAJC6	chr1:65228690-65229190	Astro	SN	86327	-64775	0.6465517	67	82	-0.21061578	0.044428423	6.7942277517665365e-6	0.008108736426485474	Astro
chr1_65279685_C_G	DNAJC6	chr1:65279446-65279946	Astro	SN	136939	-14163	0.6810345	63	74	-0.3241711	0.04180945	6.329003227996607e-12	3.845403561184257e-8	Astro
chr1_109701831_C_G	GSTM5	chr1:109701801-109702301	Astro	SN	-19963	-26479	0.12068965	28	28	0.8124595	0.19432336	0.00006068233803725234	0.04393866900584086	Astro
chr1_109702941_T_C	GSTM5	chr1:109702659-109703159	Astro	SN	-18853	-25369	0.15086207	35	35	0.8203506	0.17851312	0.000012175544242542126	0.012915313908640308	Astro
chr1_109703080_G_A	GSTM5	chr1:109702659-109703159	Astro	SN	-18714	-25230	0.13793103	32	32	0.7943861	0.18402053	0.00003620936385337229	0.029937061883513905	Astro
chr1_109703792_A_G	GSTM5	chr1:109703420-109703920	Astro	SN	-18002	-24518	0.23275863	45	54	0.6863006	0.123662814	2.1974510112892242e-7	0.0004614282878376737	Astro
chr1_109704584_T_C	GSTM5	chr1:109704281-109704781	Astro	SN	-17210	-23726	0.2112069	43	49	0.6583005	0.13926202	7.1763299138271164e-6	0.008471724549509783	Astro
chr1_109704634_T_C	GSTM5	chr1:109704281-109704781	Astro	SN	-17160	-23676	0.1724138	36	40	0.65048224	0.14802328	0.000026837457580608953	0.023841402368082944	Astro
chr1_109721998_A_G	GSTM5	chr1:109721996-109722496	Astro	SN	204	-6312	0.22844827	49	53	0.74756473	0.1390335	4.683472199176702e-7	0.0008818399847024981	Astro
chr1_109722098_T_G	GSTM5	chr1:109721996-109722496	Astro	SN	304	-6212	0.2801724	57	65	0.83198744	0.11355145	5.2415374551220956e-11	2.69702441394141e-7	Astro
chr1_109703792_A_G	GSTM3	chr1:109703420-109703920	Astro	SN	-40292	-47391	0.23275863	45	54	0.3817571	0.08939925	0.000043271636124372015	0.034208639065653926	Astro
chr1_120319501_A_G	NOTCH2NLR	chr1:120319273-120319773	Astro	SN	-417664	-488593	0.3577586	61	83	0.27106905	0.06506197	0.00006411642669516953	0.04574686253548127	Astro
chr1_120319553_T_C	NOTCH2NLR	chr1:120319273-120319773	Astro	SN	-417612	-488541	0.3448276	58	80	0.2728201	0.062349167	0.00002886267499212361	0.02520767084167579	Astro
chr1_120345740_A_G	NOTCH2NLR	chr1:120345538-120346038	Astro	SN	-391425	-462354	0.25431034	49	59	-0.35273957	0.06703587	7.692600300082849e-7	0.0013418552031140112	Astro
chr1_120355309_A_G	NOTCH2NLR	chr1:120355126-120355626	Astro	SN	-381856	-452785	0.26293102	51	61	-0.33484647	0.06730004	2.586170628854587e-6	0.0036892923148854747	Astro
chr1_120355447_A_T	NOTCH2NLR	chr1:120355126-120355626	Astro	SN	-381718	-452647	0.27155173	53	63	-0.3417681	0.06722001	1.6382868860988347e-6	0.0025310724462035607	Astro
chr1_120355449_G_T	NOTCH2NLR	chr1:120355126-120355626	Astro	SN	-381716	-452645	0.51293105	83	113	0.2698064	0.06304349	0.000041741464857456306	0.03329786175220127	Astro
chr1_120355467_C_A	NOTCH2NLR	chr1:120355126-120355626	Astro	SN	-381698	-452627	0.51293105	83	113	0.2698064	0.06304349	0.000041741464857456306	0.03329786175220127	Astro
chr1_120355603_G_A	NOTCH2NLR	chr1:120355126-120355626	Astro	SN	-381562	-452491	0.26293102	51	61	-0.34045228	0.06716534	1.748496140565184e-6	0.002671320057505833	Astro
chr1_120355604_C_A	NOTCH2NLR	chr1:120355126-120355626	Astro	SN	-381561	-452490	0.26293102	51	61	-0.33789548	0.06730504	2.1435362422438475e-6	0.0031601598591898365	Astro
chr1_120824351_T_C	NOTCH2NLR	chr1:120824326-120824826	Astro	SN	87186	16257	0.33189654	61	77	-0.2844573	0.063310966	0.000018263143884232143	0.017732870486347366	Astro
chr1_120824587_A_G	NOTCH2NLR	chr1:120824326-120824826	Astro	SN	87422	16493	0.37068966	70	86	-0.29653966	0.06489645	0.000013503931944779307	0.014013024743831377	Astro
chr1_120825044_A_G	NOTCH2NLR	chr1:120824977-120825477	Astro	SN	87879	16950	0.34913793	65	81	-0.26824212	0.064867295	0.00007203147913271456	0.049779697523327435	Astro
chr1_120825191_G_A	NOTCH2NLR	chr1:120824977-120825477	Astro	SN	88026	17097	0.37068966	70	86	-0.2846017	0.06698745	0.000046991537299927895	0.03637250605701469	Astro
chr1_120825441_G_A	NOTCH2NLR	chr1:120824977-120825477	Astro	SN	88276	17347	0.16810344	32	39	-0.34123006	0.07640893	0.00002031855037285855	0.019255154329962294	Astro
chr1_120951654_T_C	NOTCH2NLR	chr1:120951603-120952103	Astro	SN	214489	143560	0.2801724	54	65	-0.32629487	0.06611528	3.056563026398432e-6	0.004233882966464313	Astro
chr1_120951683_G_A	NOTCH2NLR	chr1:120951603-120952103	Astro	SN	214518	143589	0.2801724	54	65	-0.32629487	0.06611528	3.056563026398432e-6	0.004233882966464313	Astro
chr1_120951842_T_C	NOTCH2NLR	chr1:120951603-120952103	Astro	SN	214677	143748	0.2801724	54	65	-0.32629487	0.06611528	3.056563026398432e-6	0.004233882966464313	Astro
chr1_121026280_A_G	NOTCH2NLR	chr1:121026024-121026524	Astro	SN	289115	218186	0.2801724	55	65	-0.33998057	0.068507135	2.7269211067900024e-6	0.0038546040331355405	Astro
chr1_121026464_A_C	NOTCH2NLR	chr1:121026024-121026524	Astro	SN	289299	218370	0.27586207	54	64	-0.33644956	0.0683265	3.2004919372473743e-6	0.004396349557050651	Astro
chr1_120319361_G_A	NBPF26	chr1:120319273-120319773	Astro	SN	-417804	-532252	0.51293105	78	113	0.48780298	0.09213847	6.695282765542122e-7	0.0011936116406230726	Astro
chr1_120319501_A_G	NBPF26	chr1:120319273-120319773	Astro	SN	-417664	-532112	0.3577586	61	83	0.50900847	0.1031847	3.085318217335559e-6	0.004264658659842178	Astro
chr1_120319553_T_C	NBPF26	chr1:120319273-120319773	Astro	SN	-417612	-532060	0.3448276	58	80	0.4806403	0.10011019	5.309928964609378e-6	0.006645278000662956	Astro
chr1_120345740_A_G	NBPF26	chr1:120345538-120346038	Astro	SN	-391425	-505873	0.25431034	49	59	-1.0283959	0.07046716	6.434770033543011e-27	1.9889601401944533e-22	Astro
chr1_120355309_A_G	NBPF26	chr1:120355126-120355626	Astro	SN	-381856	-496304	0.26293102	51	61	-1.0259562	0.069235496	2.193230009593847e-27	7.159191027626358e-23	Astro
chr1_120355447_A_T	NBPF26	chr1:120355126-120355626	Astro	SN	-381718	-496166	0.27155173	53	63	-1.0459119	0.06698613	5.068465934582676e-29	1.9700120258083566e-24	Astro
chr1_120355449_G_T	NBPF26	chr1:120355126-120355626	Astro	SN	-381716	-496164	0.51293105	83	113	0.6148991	0.09379505	2.1805018238637237e-9	7.850290374078899e-6	Astro
chr1_120355467_C_A	NBPF26	chr1:120355126-120355626	Astro	SN	-381698	-496146	0.51293105	83	113	0.6148991	0.09379505	2.1805018238637237e-9	7.850290374078899e-6	Astro
chr1_120355603_G_A	NBPF26	chr1:120355126-120355626	Astro	SN	-381562	-496010	0.26293102	51	61	-1.0381716	0.06782143	2.143932742313388e-28	7.843875897926039e-24	Astro
chr1_120355604_C_A	NBPF26	chr1:120355126-120355626	Astro	SN	-381561	-496009	0.26293102	51	61	-1.0328964	0.06863244	7.27566585431507e-28	2.4607884726112347e-23	Astro
chr1_120571138_T_A	NBPF26	chr1:120570792-120571292	Astro	SN	-166027	-280475	0.7155172	52	66	0.5088416	0.10385353	3.5425356290319348e-6	0.004778541224967929	Astro
chr1_120824351_T_C	NBPF26	chr1:120824326-120824826	Astro	SN	87186	-27262	0.33189654	61	77	-0.4783146	0.10261977	9.366115440439392e-6	0.010486593971183952	Astro
chr1_120824587_A_G	NBPF26	chr1:120824326-120824826	Astro	SN	87422	-27026	0.37068966	70	86	-0.47866836	0.10605541	0.00001685633915016237	0.01665673683834421	Astro
chr1_120824822_C_T	NBPF26	chr1:120824326-120824826	Astro	SN	87657	-26791	0.30172414	55	70	-0.49437162	0.10313878	5.482835422661312e-6	0.006820231262710814	Astro
chr1_120825044_A_G	NBPF26	chr1:120824977-120825477	Astro	SN	87879	-26569	0.34913793	65	81	-0.45176664	0.10521229	0.00003954132000151656	0.03197845113756689	Astro
chr1_120825441_G_A	NBPF26	chr1:120824977-120825477	Astro	SN	88276	-26172	0.16810344	32	39	-0.73190093	0.11556797	6.223414895169257e-9	0.000020124245674918904	Astro
chr1_120922515_C_A	NBPF26	chr1:120922221-120922721	Astro	SN	185350	70902	0.6336207	61	85	0.40087554	0.095156364	0.00005381548241197953	0.04022337039970176	Astro
chr1_120951654_T_C	NBPF26	chr1:120951603-120952103	Astro	SN	214489	100041	0.2801724	54	65	-1.0103831	0.067330964	8.947495524476684e-28	3.005818205590881e-23	Astro
chr1_120951683_G_A	NBPF26	chr1:120951603-120952103	Astro	SN	214518	100070	0.2801724	54	65	-1.0103831	0.067330964	8.947495524476684e-28	3.005818205590881e-23	Astro
chr1_120951842_T_C	NBPF26	chr1:120951603-120952103	Astro	SN	214677	100229	0.2801724	54	65	-1.0103831	0.067330964	8.947495524476684e-28	3.005818205590881e-23	Astro
chr1_121026280_A_G	NBPF26	chr1:121026024-121026524	Astro	SN	289115	174667	0.2801724	55	65	-1.0224231	0.07340146	1.6150801229749536e-25	4.309744170063485e-21	Astro
chr1_121026464_A_C	NBPF26	chr1:121026024-121026524	Astro	SN	289299	174851	0.27586207	54	64	-1.0139631	0.07366547	3.617450607929084e-25	9.30995451900438e-21	Astro
chr1_149397599_G_A	C1orf54	chr1:149397337-149397837	Astro	SN	3950	-8250	0.01724138	4	4	-0.9457432	0.18506789	1.4683783448075078e-6	0.0023093389705082087	Astro
chr1_160516647_T_C	NECTIN4	chr1:160516461-160516961	Astro	SN	308157	289610	0.077586204	17	18	0.35051757	0.07506748	9.057794102052358e-6	0.010209447343335652	Astro
chr1_160516681_T_C	NECTIN4	chr1:160516461-160516961	Astro	SN	308191	289644	0.077586204	17	18	0.35051757	0.07506748	9.057794102052358e-6	0.010209447343335652	Astro
chr1_179523575_T_C	QSOX1	chr1:179523503-179524003	Astro	SN	12970	-36194	0.15086207	33	35	0.3138695	0.07503007	0.000060163343376436375	0.04366546432156366	Astro
chr1_179523587_G_A	QSOX1	chr1:179523503-179524003	Astro	SN	12982	-36182	0.15086207	33	35	0.3138695	0.07503007	0.000060163343376436375	0.04366546432156366	Astro
chr1_179523736_G_A	QSOX1	chr1:179523503-179524003	Astro	SN	13131	-36033	0.15086207	33	35	0.3138695	0.07503007	0.000060163343376436375	0.04366546432156366	Astro
chr1_179542798_A_G	QSOX1	chr1:179542522-179543022	Astro	SN	32193	-16971	0.15517241	34	36	0.32926366	0.07479579	0.000026046289682738325	0.023303441352245248	Astro
chr1_183329649_G_A	COLGALT2	chr1:183329616-183330116	Astro	SN	40636	-71248	0.31896552	64	74	-0.4801395	0.059565738	1.3571971418315954e-12	9.172047460050043e-9	Astro
chr1_183330310_T_C	COLGALT2	chr1:183330308-183330808	Astro	SN	41297	-70587	0.39655173	74	92	-0.3805786	0.05850841	2.7770627451031296e-9	9.76826784142421e-6	Astro
chr1_183330539_C_G	COLGALT2	chr1:183330308-183330808	Astro	SN	41526	-70358	0.32327586	65	75	-0.47692624	0.06058642	3.50311310051782e-12	2.223702059960353e-8	Astro
chr1_241553486_C_A	PLD5	chr1:241553100-241553600	Astro	SN	58417	-389048	0.35344827	70	82	0.66742885	0.10067203	1.5345122224143182e-9	5.7441580346752e-6	Astro
chr1_241553493_T_C	PLD5	chr1:241553100-241553600	Astro	SN	58424	-389041	0.57758623	78	98	0.5670068	0.09679483	5.5476677346394965e-8	0.00013967087423189255	Astro
chr1_241559224_T_G	PLD5	chr1:241558994-241559494	Astro	SN	64155	-383310	0.41810346	77	97	0.7647708	0.08037905	8.179037101465347e-16	8.695189189580645e-12	Astro
chr17_3419127_A_G	TRPV3	chr17:3418913-3419413	Astro	SN	19713	-27741	0.14224137	32	33	-0.5602175	0.10946499	1.4223558519404748e-6	0.0022484969461298533	Astro
chr17_3419133_A_C	TRPV3	chr17:3418913-3419413	Astro	SN	19719	-27735	0.14224137	32	33	-0.5602175	0.10946499	1.4223558519404748e-6	0.0022484969461298533	Astro
chr17_3419179_C_T	TRPV3	chr17:3418913-3419413	Astro	SN	19765	-27689	0.13793103	31	32	-0.5740753	0.10995472	9.167752390593945e-7	0.001555304777715201	Astro
chr17_3419340_A_G	TRPV3	chr17:3418913-3419413	Astro	SN	19926	-27528	0.14224137	32	33	-0.5602175	0.10946499	1.4223558519404748e-6	0.0022484969461298533	Astro
chr17_32361879_T_C	RAB11FIP4	chr17:32361675-32362175	Astro	SN	24845	-122092	0.30603448	59	71	-0.24262218	0.052822765	0.000012288927734848975	0.013011242834550322	Astro
chr17_32362827_G_A	RAB11FIP4	chr17:32362328-32362828	Astro	SN	25793	-121144	0.30603448	59	71	-0.24262218	0.052822765	0.000012288927734848975	0.013011242834550322	Astro
chr17_32363264_G_A	RAB11FIP4	chr17:32363260-32363760	Astro	SN	26230	-120707	0.30172414	58	70	-0.23917252	0.052468963	0.000014110113788351893	0.014506329908945558	Astro
chr17_47141802_A_G	SPPL2C	chr17:47141746-47142246	Astro	SN	435296	433111	0.030172413	7	7	0.17485556	0.033782206	1.1110772800137376e-6	0.0018288088933592463	Astro
chr17_47142005_G_A	SPPL2C	chr17:47141746-47142246	Astro	SN	435499	433314	0.03448276	8	8	0.14876431	0.032032136	0.000010019982309791118	0.01106701461616685	Astro
chr17_47142076_C_G	SPPL2C	chr17:47141746-47142246	Astro	SN	435570	433385	0.025862068	6	6	0.20753069	0.034232218	2.182493543197445e-8	0.00006142227987068546	Astro
chr17_47142207_C_T	SPPL2C	chr17:47141746-47142246	Astro	SN	435701	433516	0.030172413	7	7	0.17077099	0.033029195	1.1381788557055814e-6	0.0018662570250984555	Astro
chr17_46279346_G_A	KANSL1	chr17:46279300-46279800	Astro	SN	-612190	-807682	0.15517241	32	36	0.279189	0.04171148	1.1330693923196012e-9	4.374879830149877e-6	Astro
chr17_46279630_G_A	KANSL1	chr17:46279300-46279800	Astro	SN	-611906	-807398	0.15086207	32	35	0.28547165	0.043476295	2.075857130709836e-9	7.525659556968019e-6	Astro
chr17_46279640_A_C	KANSL1	chr17:46279300-46279800	Astro	SN	-611896	-807388	0.15517241	32	36	0.279189	0.04171148	1.1330693923196012e-9	4.374879830149877e-6	Astro
chr17_46355260_G_A	KANSL1	chr17:46355018-46355518	Astro	SN	-536276	-731768	0.15948276	32	37	0.2740317	0.0390489	2.3762841736591647e-10	1.0666402109953961e-6	Astro
chr17_46508567_G_A	KANSL1	chr17:46508311-46508811	Astro	SN	-382969	-578461	0.19396551	40	45	0.31063178	0.034673143	1.4153457107737068e-14	1.2744423210828457e-10	Astro
chr17_47022813_C_G	KANSL1	chr17:47022792-47023292	Astro	SN	131277	-64215	0.19827586	40	46	0.2982013	0.03498139	1.2974476523505617e-13	1.0175812797197283e-9	Astro
chr17_47023180_T_C	KANSL1	chr17:47022792-47023292	Astro	SN	131644	-63848	0.19827586	40	46	0.2982013	0.03498139	1.2974476523505617e-13	1.0175812797197283e-9	Astro
chr17_47023208_T_C	KANSL1	chr17:47022792-47023292	Astro	SN	131672	-63820	0.19827586	40	46	0.2982013	0.03498139	1.2974476523505617e-13	1.0175812797197283e-9	Astro
chr17_47032284_G_A	KANSL1	chr17:47032275-47032775	Astro	SN	140748	-54744	0.2025862	41	47	0.29732254	0.033107635	1.2670747841940864e-14	1.1554594115430494e-10	Astro
chr17_47122092_G_C	KANSL1	chr17:47121865-47122365	Astro	SN	230556	35064	0.2112069	40	49	0.27172583	0.031703603	1.0254820594413519e-13	8.20951804818683e-10	Astro
chr17_47122933_G_C	KANSL1	chr17:47122907-47123407	Astro	SN	231397	35905	0.2025862	38	47	0.25792158	0.032587953	2.8268827735361425e-12	1.8203400651447484e-8	Astro
chr17_47122934_T_A	KANSL1	chr17:47122907-47123407	Astro	SN	231398	35906	0.10775862	25	25	0.29688823	0.055840705	6.077186907999269e-7	0.0010995038211931575	Astro
chr17_47123157_C_A	KANSL1	chr17:47122907-47123407	Astro	SN	231621	36129	0.21551724	40	50	0.2671097	0.031465	1.5537263950703312e-13	1.2029114586764616e-9	Astro
chr17_47123188_C_T	KANSL1	chr17:47122907-47123407	Astro	SN	231652	36160	0.20689654	39	48	0.26534274	0.031744223	3.010359371557642e-13	2.2340374554636453e-9	Astro
chr17_47123190_T_C	KANSL1	chr17:47122907-47123407	Astro	SN	231654	36162	0.20689654	39	48	0.26080292	0.0319675	8.293967158511803e-13	5.79775470851549e-9	Astro
chr17_47123238_T_A	KANSL1	chr17:47122907-47123407	Astro	SN	231702	36210	0.14655173	33	34	0.3586118	0.042856507	2.876695177935143e-13	2.1397909846488795e-9	Astro
chr17_47123248_G_A	KANSL1	chr17:47122907-47123407	Astro	SN	231712	36220	0.19827586	38	46	0.26446053	0.033542164	3.289057415492343e-12	2.096498442172044e-8	Astro
chr17_47123348_G_A	KANSL1	chr17:47122907-47123407	Astro	SN	231812	36320	0.19827586	39	46	0.28941557	0.03294099	3.426495665071427e-14	2.9343281490878107e-10	Astro
chr17_47123389_C_T	KANSL1	chr17:47122907-47123407	Astro	SN	231853	36361	0.20689654	39	48	0.26534274	0.031744223	3.010359371557642e-13	2.2340374554636453e-9	Astro
chr17_47141942_G_T	KANSL1	chr17:47141746-47142246	Astro	SN	250406	54914	0.1724138	35	40	0.28642008	0.035072356	7.958961567489672e-13	5.5775041973264e-9	Astro
chr17_47141996_T_C	KANSL1	chr17:47141746-47142246	Astro	SN	250460	54968	0.17672414	35	41	0.27534238	0.036713425	2.2344145929151347e-11	1.2317879800678566e-7	Astro
chr17_47142098_G_T	KANSL1	chr17:47141746-47142246	Astro	SN	250562	55070	0.1637931	34	38	0.29871276	0.037236772	1.6488078404368122e-12	1.0994630778118442e-8	Astro
chr17_47148855_C_T	KANSL1	chr17:47148637-47149137	Astro	SN	257319	61827	0.112068966	26	26	0.2531879	0.05562184	0.000014473225664098776	0.01479986640760273	Astro
chr17_46279346_G_A	LRRC37A	chr17:46279300-46279800	Astro	SN	-830729	-920444	0.15517241	32	36	1.538762	0.14703491	6.1410562376965584e-18	8.215632935051589e-14	Astro
chr17_46279630_G_A	LRRC37A	chr17:46279300-46279800	Astro	SN	-830445	-920160	0.15086207	32	35	1.590861	0.15277559	8.033141786273327e-18	1.0652886970673646e-13	Astro
chr17_46279640_A_C	LRRC37A	chr17:46279300-46279800	Astro	SN	-830435	-920150	0.15517241	32	36	1.538762	0.14703491	6.1410562376965584e-18	8.215632935051589e-14	Astro
chr17_46355260_G_A	LRRC37A	chr17:46355018-46355518	Astro	SN	-754815	-844530	0.15948276	32	37	1.4187397	0.1439066	1.3922658999393094e-16	1.62498962495422e-12	Astro
chr17_46508567_G_A	LRRC37A	chr17:46508311-46508811	Astro	SN	-601508	-691223	0.19396551	40	45	1.6775357	0.10450382	6.565671367448182e-30	2.75201527882738e-25	Astro
chr17_47022813_C_G	LRRC37A	chr17:47022792-47023292	Astro	SN	-87262	-176977	0.19827586	40	46	1.6444714	0.10517836	4.5887925488829967e-29	1.7875010831078622e-24	Astro
chr17_47023180_T_C	LRRC37A	chr17:47022792-47023292	Astro	SN	-86895	-176610	0.19827586	40	46	1.6444714	0.10517836	4.5887925488829967e-29	1.7875010831078622e-24	Astro
chr17_47023208_T_C	LRRC37A	chr17:47022792-47023292	Astro	SN	-86867	-176582	0.19827586	40	46	1.6444714	0.10517836	4.5887925488829967e-29	1.7875010831078622e-24	Astro
chr17_47032284_G_A	LRRC37A	chr17:47032275-47032775	Astro	SN	-77791	-167506	0.2025862	41	47	1.6095423	0.0989484	2.4418585301276555e-30	1.070128321467144e-25	Astro
chr17_47122092_G_C	LRRC37A	chr17:47121865-47122365	Astro	SN	12017	-77698	0.2112069	40	49	1.4817166	0.09731601	3.1538552934116606e-28	1.1376641196293457e-23	Astro
chr17_47122933_G_C	LRRC37A	chr17:47122907-47123407	Astro	SN	12858	-76857	0.2025862	38	47	1.420638	0.10457152	8.720152344158794e-25	2.16607373642413e-20	Astro
chr17_47122934_T_A	LRRC37A	chr17:47122907-47123407	Astro	SN	12859	-76856	0.10775862	25	25	1.6168097	0.21348518	1.551254530470656e-11	8.806853385163196e-8	Astro
chr17_47123157_C_A	LRRC37A	chr17:47122907-47123407	Astro	SN	13082	-76633	0.21551724	40	50	1.4647089	0.096213624	3.188646811313456e-28	1.1497134031037865e-23	Astro
chr17_47123188_C_T	LRRC37A	chr17:47122907-47123407	Astro	SN	13113	-76602	0.20689654	39	48	1.4387032	0.100680046	2.7934833247370275e-26	8.021383667208881e-22	Astro
chr17_47123190_T_C	LRRC37A	chr17:47122907-47123407	Astro	SN	13115	-76600	0.20689654	39	48	1.4361532	0.100255065	2.3563465006170384e-26	6.879087011513631e-22	Astro
chr17_47123238_T_A	LRRC37A	chr17:47122907-47123407	Astro	SN	13163	-76552	0.14655173	33	34	1.7924776	0.15460904	1.8984171237623958e-20	3.122895582731734e-16	Astro
chr17_47123248_G_A	LRRC37A	chr17:47122907-47123407	Astro	SN	13173	-76542	0.19827586	38	46	1.454132	0.10825966	1.857959878335499e-24	4.5116753226069266e-20	Astro
chr17_47123348_G_A	LRRC37A	chr17:47122907-47123407	Astro	SN	13273	-76442	0.19827586	39	46	1.5333699	0.10536164	7.822326429698682e-27	2.4006277039417727e-22	Astro
chr17_47123389_C_T	LRRC37A	chr17:47122907-47123407	Astro	SN	13314	-76401	0.20689654	39	48	1.4387032	0.100680046	2.7934833247370275e-26	8.021383667208881e-22	Astro
chr17_47141942_G_T	LRRC37A	chr17:47141746-47142246	Astro	SN	31867	-57848	0.1724138	35	40	1.4407418	0.12664518	5.753818163762324e-20	9.086072268640977e-16	Astro
chr17_47141996_T_C	LRRC37A	chr17:47141746-47142246	Astro	SN	31921	-57794	0.17672414	35	41	1.4807947	0.12628332	9.678990299616188e-21	1.6275332830076477e-16	Astro
chr17_47142098_G_T	LRRC37A	chr17:47141746-47142246	Astro	SN	32023	-57692	0.1637931	34	38	1.5163325	0.13384145	7.310871592552709e-20	1.1461877891525037e-15	Astro
chr17_47148855_C_T	LRRC37A	chr17:47148637-47149137	Astro	SN	38780	-50935	0.112068966	26	26	1.7469155	0.19186324	6.696150705107262e-15	6.358266872885799e-11	Astro
chr17_46279346_G_A	ARL17B	chr17:46279300-46279800	Astro	SN	-856849	-944423	0.15517241	32	36	1.5383557	0.17451598	2.953258023429469e-14	2.5488378163895823e-10	Astro
chr17_46279630_G_A	ARL17B	chr17:46279300-46279800	Astro	SN	-856565	-944139	0.15086207	32	35	1.5960579	0.1807195	2.7117571464145282e-14	2.351837757010545e-10	Astro
chr17_46279640_A_C	ARL17B	chr17:46279300-46279800	Astro	SN	-856555	-944129	0.15517241	32	36	1.5383557	0.17451598	2.953258023429469e-14	2.5488378163895823e-10	Astro
chr17_46355260_G_A	ARL17B	chr17:46355018-46355518	Astro	SN	-780935	-868509	0.15948276	32	37	1.3476299	0.17483024	7.934092772389055e-12	4.7453143914623117e-8	Astro
chr17_46508567_G_A	ARL17B	chr17:46508311-46508811	Astro	SN	-627628	-715202	0.19396551	40	45	1.6892568	0.1345082	1.4377563958744557e-22	2.8381415928235796e-18	Astro
chr17_47022813_C_G	ARL17B	chr17:47022792-47023292	Astro	SN	-113382	-200956	0.19827586	40	46	1.651039	0.13499396	7.508711742970546e-22	1.3918193335628692e-17	Astro
chr17_47023180_T_C	ARL17B	chr17:47022792-47023292	Astro	SN	-113015	-200589	0.19827586	40	46	1.651039	0.13499396	7.508711742970546e-22	1.3918193335628692e-17	Astro
chr17_47023208_T_C	ARL17B	chr17:47022792-47023292	Astro	SN	-112987	-200561	0.19827586	40	46	1.651039	0.13499396	7.508711742970546e-22	1.3918193335628692e-17	Astro
chr17_47032284_G_A	ARL17B	chr17:47032275-47032775	Astro	SN	-103911	-191485	0.2025862	41	47	1.6317643	0.12647964	2.586994246700736e-23	5.497076893056662e-19	Astro
chr17_47122092_G_C	ARL17B	chr17:47121865-47122365	Astro	SN	-14103	-101677	0.2112069	40	49	1.4897752	0.12377389	2.0044424977050745e-21	3.607966385825688e-17	Astro
chr17_47122933_G_C	ARL17B	chr17:47122907-47123407	Astro	SN	-13262	-100836	0.2025862	38	47	1.4308162	0.12918319	2.673323051059124e-19	3.997542523479845e-15	Astro
chr17_47122934_T_A	ARL17B	chr17:47122907-47123407	Astro	SN	-13261	-100835	0.10775862	25	25	1.6820295	0.23992789	2.459497646715216e-10	1.1004179679368042e-6	Astro
chr17_47123157_C_A	ARL17B	chr17:47122907-47123407	Astro	SN	-13038	-100612	0.21551724	40	50	1.4682844	0.12287323	3.1096959796772997e-21	5.4920148901683246e-17	Astro
chr17_47123188_C_T	ARL17B	chr17:47122907-47123407	Astro	SN	-13007	-100581	0.20689654	39	48	1.4509413	0.12557285	2.3161509166105025e-20	3.789779643462656e-16	Astro
chr17_47123190_T_C	ARL17B	chr17:47122907-47123407	Astro	SN	-13005	-100579	0.20689654	39	48	1.4510785	0.124811225	1.6082364764720337e-20	2.660809435622794e-16	Astro
chr17_47123238_T_A	ARL17B	chr17:47122907-47123407	Astro	SN	-12957	-100531	0.14655173	33	34	1.8482647	0.18123321	2.4255920464073004e-17	3.0672396486177634e-13	Astro
chr17_47123248_G_A	ARL17B	chr17:47122907-47123407	Astro	SN	-12947	-100521	0.19827586	38	46	1.4675125	0.1331035	3.4630067506332297e-19	5.129639612969229e-15	Astro
chr17_47123348_G_A	ARL17B	chr17:47122907-47123407	Astro	SN	-12847	-100421	0.19827586	39	46	1.5568873	0.13078234	3.9102759527087626e-21	6.775832745988372e-17	Astro
chr17_47123389_C_T	ARL17B	chr17:47122907-47123407	Astro	SN	-12806	-100380	0.20689654	39	48	1.4509413	0.12557285	2.3161509166105025e-20	3.789779643462656e-16	Astro
chr17_47141942_G_T	ARL17B	chr17:47141746-47142246	Astro	SN	5747	-81827	0.1724138	35	40	1.4961311	0.14707713	2.770613682340858e-17	3.483447500510334e-13	Astro
chr17_47141996_T_C	ARL17B	chr17:47141746-47142246	Astro	SN	5801	-81773	0.17672414	35	41	1.480965	0.15265957	3.133666169881164e-16	3.4967937692489705e-12	Astro
chr17_47142098_G_T	ARL17B	chr17:47141746-47142246	Astro	SN	5903	-81671	0.1637931	34	38	1.5719174	0.15562698	4.010899723296231e-17	4.971199620299526e-13	Astro
chr17_47148855_C_T	ARL17B	chr17:47148637-47149137	Astro	SN	12660	-74914	0.112068966	26	26	1.732232	0.22462204	7.795183848081671e-12	4.667718074377504e-8	Astro
chr17_46279346_G_A	LRRC37A2	chr17:46279300-46279800	Astro	SN	-955430	-1631243	0.15517241	32	36	0.47443336	0.061430294	7.366176349756504e-12	4.427343510477231e-8	Astro
chr17_46279630_G_A	LRRC37A2	chr17:46279300-46279800	Astro	SN	-955146	-1630959	0.15086207	32	35	0.48999646	0.06379141	9.076004854699901e-12	5.3799624291567254e-8	Astro
chr17_46279640_A_C	LRRC37A2	chr17:46279300-46279800	Astro	SN	-955136	-1630949	0.15517241	32	36	0.47443336	0.061430294	7.366176349756504e-12	4.427343510477231e-8	Astro
chr17_46355260_G_A	LRRC37A2	chr17:46355018-46355518	Astro	SN	-879516	-1555329	0.15948276	32	37	0.43599686	0.05942888	5.002655602839299e-11	2.5846716453493783e-7	Astro
chr17_46508567_G_A	LRRC37A2	chr17:46508311-46508811	Astro	SN	-726209	-1402022	0.19396551	40	45	0.5145933	0.050345875	2.156016575906137e-17	2.736226917240688e-13	Astro
chr17_47022813_C_G	LRRC37A2	chr17:47022792-47023292	Astro	SN	-211963	-887776	0.19827586	40	46	0.5022605	0.050328143	7.470358349587394e-17	9.038928528650746e-13	Astro
chr17_47023180_T_C	LRRC37A2	chr17:47022792-47023292	Astro	SN	-211596	-887409	0.19827586	40	46	0.5022605	0.050328143	7.470358349587394e-17	9.038928528650746e-13	Astro
chr17_47023208_T_C	LRRC37A2	chr17:47022792-47023292	Astro	SN	-211568	-887381	0.19827586	40	46	0.5022605	0.050328143	7.470358349587394e-17	9.038928528650746e-13	Astro
chr17_47032284_G_A	LRRC37A2	chr17:47032275-47032775	Astro	SN	-202492	-878305	0.2025862	41	47	0.4797655	0.04928488	2.638337087784641e-16	2.976561985268875e-12	Astro
chr17_47122092_G_C	LRRC37A2	chr17:47121865-47122365	Astro	SN	-112684	-788497	0.2112069	40	49	0.4338095	0.047765557	7.5317262368719e-15	7.093715196889235e-11	Astro
chr17_47122933_G_C	LRRC37A2	chr17:47122907-47123407	Astro	SN	-111843	-787656	0.2025862	38	47	0.41709352	0.04884918	1.2093819263721443e-13	9.546462253819941e-10	Astro
chr17_47122934_T_A	LRRC37A2	chr17:47122907-47123407	Astro	SN	-111842	-787655	0.10775862	25	25	0.48266676	0.0849683	1.2302354838219784e-7	0.0002794327569686988	Astro
chr17_47123157_C_A	LRRC37A2	chr17:47122907-47123407	Astro	SN	-111619	-787432	0.21551724	40	50	0.42204908	0.0478051	2.7557474647510693e-14	2.387806035463022e-10	Astro
chr17_47123188_C_T	LRRC37A2	chr17:47122907-47123407	Astro	SN	-111588	-787401	0.20689654	39	48	0.42803216	0.047507305	1.0903963454603616e-14	1.0018132523873486e-10	Astro
chr17_47123190_T_C	LRRC37A2	chr17:47122907-47123407	Astro	SN	-111586	-787399	0.20689654	39	48	0.41598803	0.048309788	8.364683618700712e-14	6.769930674823932e-10	Astro
chr17_47123238_T_A	LRRC37A2	chr17:47122907-47123407	Astro	SN	-111538	-787351	0.14655173	33	34	0.5522785	0.06631751	3.521969226923626e-13	2.591383149106055e-9	Astro
chr17_47123248_G_A	LRRC37A2	chr17:47122907-47123407	Astro	SN	-111528	-787341	0.19827586	38	46	0.43251747	0.049890947	6.211754450879472e-14	5.125506002776226e-10	Astro
chr17_47123348_G_A	LRRC37A2	chr17:47122907-47123407	Astro	SN	-111428	-787241	0.19827586	39	46	0.46420732	0.04937157	1.4561297123084099e-15	1.495314577132104e-11	Astro
chr17_47123389_C_T	LRRC37A2	chr17:47122907-47123407	Astro	SN	-111387	-787200	0.20689654	39	48	0.42803216	0.047507305	1.0903963454603616e-14	1.0018132523873486e-10	Astro
chr17_47141942_G_T	LRRC37A2	chr17:47141746-47142246	Astro	SN	-92834	-768647	0.1724138	35	40	0.43764025	0.05453581	1.6254258492793382e-12	1.0847469669018574e-8	Astro
chr17_47141996_T_C	LRRC37A2	chr17:47141746-47142246	Astro	SN	-92780	-768593	0.17672414	35	41	0.44214407	0.055446662	2.0961261926308136e-12	1.3768760926527693e-8	Astro
chr17_47142098_G_T	LRRC37A2	chr17:47141746-47142246	Astro	SN	-92678	-768491	0.1637931	34	38	0.47462043	0.05646307	2.3710124049126905e-13	1.785067123415529e-9	Astro
chr17_47148855_C_T	LRRC37A2	chr17:47148637-47149137	Astro	SN	-85921	-761734	0.112068966	26	26	0.54519314	0.07740869	2.1005623604404423e-10	9.531870941656113e-7	Astro
chr17_50372579_G_A	NGFR	chr17:50372279-50372779	Astro	SN	14278	-5449	0.0862069	19	20	0.42701584	0.09404382	0.000015138143116264179	0.015325049761811935	Astro
chr17_60046567_A_C	PPM1E	chr17:60046397-60046897	Astro	SN	422631	193314	0.3275862	67	76	-0.23623772	0.05234663	0.000016884936919936243	0.016678648699361427	Astro
chr17_60046712_T_C	PPM1E	chr17:60046397-60046897	Astro	SN	422776	193459	0.3275862	67	76	-0.23623772	0.05234663	0.000016884936919936243	0.016678648699361427	Astro
chr17_82808981_G_A	NOTUM	chr17:82808785-82809285	Astro	SN	-10685	-19364	0.5646552	79	101	-0.8450046	0.11099039	1.2723873311289628e-11	7.337018727905534e-8	Astro
chr17_82809183_G_A	NOTUM	chr17:82808785-82809285	Astro	SN	-10483	-19162	0.5344828	84	108	-0.78837526	0.11737618	1.013574772469677e-9	3.959770594556257e-6	Astro
chr17_82813529_C_A	NOTUM	chr17:82813254-82813754	Astro	SN	-6137	-14816	0.52586204	83	110	-0.85992455	0.10706878	1.5716216693700755e-12	1.0509552643561052e-8	Astro
chr17_82813545_T_C	NOTUM	chr17:82813254-82813754	Astro	SN	-6121	-14800	0.36637932	68	85	-0.6382193	0.11997211	5.998162019592095e-7	0.0010876526047804678	Astro
chr17_82813573_T_C	NOTUM	chr17:82813254-82813754	Astro	SN	-6093	-14772	0.49568966	82	115	-0.7853971	0.10170348	7.391779920136797e-12	4.4419616568019725e-8	Astro
chr17_82813574_G_A	NOTUM	chr17:82813254-82813754	Astro	SN	-6092	-14771	0.51293105	83	113	-0.87651896	0.10261533	1.1886473405994783e-13	9.41265915307173e-10	Astro
chr17_82815315_T_C	NOTUM	chr17:82815077-82815577	Astro	SN	-4351	-13030	0.5086207	86	114	-0.96600366	0.09980717	3.516340497994336e-16	3.902662994694367e-12	Astro
chr17_82815499_T_C	NOTUM	chr17:82815077-82815577	Astro	SN	-4167	-12846	0.57327586	77	99	-1.0213733	0.09916596	1.4397389934624258e-17	1.867086144412492e-13	Astro
chr17_82815945_G_A	NOTUM	chr17:82815710-82816210	Astro	SN	-3721	-12400	0.5	87	116	-0.96284485	0.09812389	1.7660663194896697e-16	2.0387145121985776e-12	Astro
chr17_82816031_T_C	NOTUM	chr17:82815710-82816210	Astro	SN	-3635	-12314	0.50431037	86	115	-0.953629	0.09865141	3.74112932361857e-16	4.137178393100547e-12	Astro
chr17_82817848_G_A	NOTUM	chr17:82817401-82817901	Astro	SN	-1818	-10497	0.50431037	87	115	-0.97510225	0.099264085	1.6708377285439836e-16	1.9332273533729973e-12	Astro
chr17_82818545_A_T	NOTUM	chr17:82818537-82819037	Astro	SN	-1121	-9800	0.49568966	88	115	-0.9989382	0.102467045	2.450731755408346e-16	2.7752894380740493e-12	Astro
chr17_82818793_T_C	NOTUM	chr17:82818537-82819037	Astro	SN	-873	-9552	0.5603448	79	102	-1.0241985	0.095206425	1.3669732398284162e-18	1.9250444165231545e-14	Astro
chr17_82818819_G_A	NOTUM	chr17:82818537-82819037	Astro	SN	-847	-9526	0.5646552	79	101	-1.0390966	0.09680248	1.5420327501620548e-18	2.163344972498563e-14	Astro
chr17_82819192_C_A	NOTUM	chr17:82819076-82819576	Astro	SN	-474	-9153	0.5646552	79	101	-1.0390966	0.09680248	1.5420327501620548e-18	2.163344972498563e-14	Astro
chr17_82820682_C_T	NOTUM	chr17:82820556-82821056	Astro	SN	1016	-7663	0.50431037	87	115	-0.97510225	0.099264085	1.6708377285439836e-16	1.9332273533729973e-12	Astro
chr17_82820703_T_C	NOTUM	chr17:82820556-82821056	Astro	SN	1037	-7642	0.5646552	79	101	-1.0390966	0.09680248	1.5420327501620548e-18	2.163344972498563e-14	Astro
chr17_82821385_C_T	NOTUM	chr17:82821076-82821576	Astro	SN	1719	-6960	0.50431037	87	115	-0.97510225	0.099264085	1.6708377285439836e-16	1.9332273533729973e-12	Astro
chr17_82824317_C_T	NOTUM	chr17:82824141-82824641	Astro	SN	4651	-4028	0.50431037	87	115	-0.97510225	0.099264085	1.6708377285439836e-16	1.9332273533729973e-12	Astro
chr17_82828642_C_G	NOTUM	chr17:82828300-82828800	Astro	SN	8976	297	0.625	71	87	-0.8636678	0.11477534	1.9734423865441e-11	1.0976908296818034e-7	Astro
chr17_82828747_A_C	NOTUM	chr17:82828300-82828800	Astro	SN	9081	402	0.64224136	69	83	-0.96281296	0.11200169	9.002275991368342e-14	7.254493248642863e-10	Astro
chr17_82829208_T_C	NOTUM	chr17:82828824-82829324	Astro	SN	9542	863	0.63793105	69	84	-0.9391567	0.11029073	1.360180571643553e-13	1.0636719777893681e-9	Astro
chr17_83612765_A_G	FN3K	chr17:83612662-83613162	Astro	SN	2645	-13089	0.34051725	67	79	-0.37222138	0.07779507	5.679238197094683e-6	0.007014235567520958	Astro
chr10_48444848_T_C	ANXA8	chr10:48444472-48444972	Astro	SN	85553	-395853	0.2112069	47	49	-0.3024044	0.072872706	0.00006822368772150401	0.04785857976399863	Astro
chr10_48444896_T_C	ANXA8	chr10:48444472-48444972	Astro	SN	85601	-395805	0.20689654	46	48	-0.3096597	0.073291846	0.0000513850072795124	0.03886128908376612	Astro
chr10_48444902_T_G	ANXA8	chr10:48444472-48444972	Astro	SN	85607	-395799	0.2112069	47	49	-0.3024044	0.072872706	0.00006822368772150401	0.04785857976399863	Astro
chr10_48444848_T_C	AGAP9	chr10:48444472-48444972	Astro	SN	51692	29908	0.2112069	47	49	-0.5620824	0.120051846	8.608886623753338e-6	0.009802803364709543	Astro
chr10_48444896_T_C	AGAP9	chr10:48444472-48444972	Astro	SN	51740	29956	0.20689654	46	48	-0.59531796	0.119731635	2.6222536255964307e-6	0.0037319655118060796	Astro
chr10_48444902_T_G	AGAP9	chr10:48444472-48444972	Astro	SN	51746	29962	0.2112069	47	49	-0.5620824	0.120051846	8.608886623753338e-6	0.009802803364709543	Astro
chr10_81044285_C_T	ANXA11	chr10:81044238-81044738	Astro	SN	24272	-30635	0.6637931	66	78	0.32122844	0.07130089	0.000017404885100318153	0.017076668310288864	Astro
chr10_81044373_T_C	ANXA11	chr10:81044238-81044738	Astro	SN	24360	-30547	0.66810346	66	77	0.33193067	0.07183389	0.000011004381070704482	0.011917973967676077	Astro
chr10_81045872_A_G	ANXA11	chr10:81045509-81046009	Astro	SN	25859	-29048	0.73706895	57	61	0.50093514	0.07859624	5.149428189555806e-9	0.000016981829495915348	Astro
chr10_89875626_T_C	FAS	chr10:89875607-89876107	Astro	SN	27661	-25318	0.47844827	82	111	-0.43494287	0.09219843	7.460623508865698e-6	0.008740989212173748	Astro
chr10_89877148_G_A	FAS	chr10:89877019-89877519	Astro	SN	29183	-23796	0.47413793	81	110	-0.42536107	0.091545306	9.930667964186658e-6	0.010987671022492138	Astro
chr10_89877372_C_T	FAS	chr10:89877019-89877519	Astro	SN	29407	-23572	0.47844827	82	111	-0.41663876	0.092571974	0.00001771946898859801	0.017318722704719916	Astro
chr10_89877862_C_T	FAS	chr10:89877747-89878247	Astro	SN	29897	-23082	0.4827586	83	112	-0.4262905	0.09326587	0.000013435798436502297	0.013956888357231616	Astro
chr10_89877872_A_G	FAS	chr10:89877747-89878247	Astro	SN	29907	-23072	0.4827586	83	112	-0.4262905	0.09326587	0.000013435798436502297	0.013956888357231616	Astro
chr10_94878733_G_C	PLCE1	chr10:94878571-94879071	Astro	SN	5708	-333185	0.44827586	84	104	-0.33546576	0.058399208	9.248421013791632e-8	0.00021817391828611268	Astro
chr10_127959993_C_T	INSYN2A	chr10:127959740-127960240	Astro	SN	-69015	-130195	0.10775862	25	25	0.3184917	0.076151416	0.00006036789649491301	0.04377479678662592	Astro
chr2_7007916_T_C	RNF144A	chr2:7007629-7008129	Astro	SN	69004	-90010	0.61206895	71	90	0.24826711	0.038994383	5.315866745834888e-9	0.000017473842014587673	Astro
chr2_24887155_G_A	ADCY3	chr2:24887097-24887597	Astro	SN	33236	-67824	0.4525862	81	105	-0.34484556	0.043828826	3.57088433092018e-12	2.2641154619543254e-8	Astro
chr2_24887549_A_G	ADCY3	chr2:24887097-24887597	Astro	SN	33630	-67430	0.45689654	82	106	-0.34374586	0.04440884	6.754993467746351e-12	4.085440877702879e-8	Astro
chr2_24934196_A_C	ADCY3	chr2:24934092-24934592	Astro	SN	80277	-20783	0.48706895	85	113	-0.3414576	0.043120507	2.7700130675718034e-12	1.7860599715874936e-8	Astro
chr2_24948739_T_A	ADCY3	chr2:24948511-24949011	Astro	SN	94820	-6240	0.49137932	86	114	-0.34182495	0.04376115	4.746121162816161e-12	2.947966354186032e-8	Astro
chr2_24948789_T_C	ADCY3	chr2:24948511-24949011	Astro	SN	94870	-6190	0.48706895	85	113	-0.3380154	0.0433262	4.977230253244344e-12	3.0820045189708624e-8	Astro
chr2_40461267_G_A	SLC8A1	chr2:40460866-40461366	Astro	SN	355004	-60152	0.16810344	36	39	0.5646704	0.105009526	4.6741769220979474e-7	0.0008803787561234999	Astro
chr2_55401075_T_C	CCDC88A	chr2:55400772-55401272	Astro	SN	116029	-15984	0.2025862	41	47	0.15161066	0.031486835	5.015797055007044e-6	0.006345955813139856	Astro
chr2_88180812_T_A	THNSL2	chr2:88180690-88181190	Astro	SN	-762	-17841	0.24568966	49	57	-0.8788372	0.097441815	1.0398000524671297e-14	9.57750413883476e-11	Astro
chr2_88181322_G_A	THNSL2	chr2:88181320-88181820	Astro	SN	-252	-17331	0.10344827	22	24	-0.83641785	0.15848807	7.196001088352388e-7	0.0012684909473806673	Astro
chr2_88181478_C_G	THNSL2	chr2:88181320-88181820	Astro	SN	-96	-17175	0.24568966	49	57	-0.8788372	0.097441815	1.0398000524671297e-14	9.57750413883476e-11	Astro
chr2_88181571_C_G	THNSL2	chr2:88181320-88181820	Astro	SN	-3	-17082	0.24568966	49	57	-0.8788372	0.097441815	1.0398000524671297e-14	9.57750413883476e-11	Astro
chr2_88182322_G_A	THNSL2	chr2:88181977-88182477	Astro	SN	748	-16331	0.10344827	22	24	-0.83641785	0.15848807	7.196001088352388e-7	0.0012684909473806673	Astro
chr2_113662331_A_C	PAX8	chr2:113661833-113662333	Astro	SN	19757	-43142	0.34913793	69	81	-0.42370743	0.09497926	0.000020703100153522436	0.019535166762424193	Astro
chr2_151798287_T_C	TNFAIP6	chr2:151798074-151798574	Astro	SN	-11060	-34799	0.32327586	64	75	0.5653459	0.12817727	0.000025201271825892187	0.02272487132743011	Astro
chr2_174924913_A_G	WIPF1	chr2:174924823-174925323	Astro	SN	-123367	-246700	0.67241377	63	76	-0.16539396	0.039139785	0.000051248510609744646	0.03878426860984853	Astro
chr2_187898059_C_T	CALCRL	chr2:187897828-187898328	Astro	SN	66875	-39145	0.31465518	57	73	-0.531657	0.1078647	3.1376980876402337e-6	0.004324629686176205	Astro
chr2_189095319_G_C	COL3A1	chr2:189094918-189095418	Astro	SN	-367965	-406270	0.03448276	8	8	0.7082355	0.104173325	6.842795267948537e-10	2.781488067123101e-6	Astro
chr2_225390454_G_A	DOCK10	chr2:225390091-225390591	Astro	SN	143176	-134283	0.6637931	66	78	-0.29255506	0.06665504	0.000027401934366745045	0.024223797344068373	Astro
chr2_225391291_A_G	DOCK10	chr2:225390907-225391407	Astro	SN	144013	-133446	0.6594828	67	79	-0.2965898	0.066755526	0.000022223660271632085	0.020629304019769607	Astro
chr2_225392716_C_T	DOCK10	chr2:225392628-225393128	Astro	SN	145438	-132021	0.67241377	65	76	-0.30092835	0.066835135	0.000017591180366508836	0.0172208415949163	Astro
chr2_225393010_G_A	DOCK10	chr2:225392628-225393128	Astro	SN	145732	-131727	0.66810346	66	77	-0.30561197	0.0669799	0.000013867141290366174	0.014312284149991287	Astro
chr2_225423528_A_G	DOCK10	chr2:225423373-225423873	Astro	SN	176250	-101209	0.66810346	65	77	-0.2834221	0.06652296	0.000044906333834512815	0.03516966016437863	Astro
chr2_231501816_G_A	SPATA3	chr2:231501639-231502139	Astro	SN	22424	-2800	0.27155173	53	63	-0.4528137	0.102561995	0.000024776730153374676	0.022433517671568225	Astro
chr2_231501890_A_G	SPATA3	chr2:231501639-231502139	Astro	SN	22498	-2726	0.27155173	53	63	-0.4528137	0.102561995	0.000024776730153374676	0.022433517671568225	Astro
chr2_231501911_G_A	SPATA3	chr2:231501639-231502139	Astro	SN	22519	-2705	0.27155173	53	63	-0.4528137	0.102561995	0.000024776730153374676	0.022433517671568225	Astro
chr2_231502086_A_G	SPATA3	chr2:231501639-231502139	Astro	SN	22694	-2530	0.33620688	63	78	-0.4352692	0.093867674	0.000010311999890532539	0.011322255858766249	Astro
chr2_233362200_G_A	SNORC	chr2:233362180-233362680	Astro	SN	9064	-3183	0.47413793	84	110	-0.45652133	0.08234313	2.2527834756818904e-7	0.00047150295656468705	Astro
chr2_242274050_G_A	GAL3ST2	chr2:242273787-242274287	Astro	SN	-5303	-32766	0.46120688	83	107	0.4034798	0.080553725	2.249522897437693e-6	0.003287237106040518	Astro
chr2_242274069_A_G	GAL3ST2	chr2:242273787-242274287	Astro	SN	-5284	-32747	0.46120688	83	107	0.4034798	0.080553725	2.249522897437693e-6	0.003287237106040518	Astro
chr2_242274675_G_T	GAL3ST2	chr2:242274380-242274880	Astro	SN	-4678	-32141	0.44827586	80	104	0.3585518	0.080396526	0.000020805446747659033	0.01961036250591146	Astro
chr2_242274050_G_A	NEU4	chr2:242273787-242274287	Astro	SN	-36937	-45156	0.46120688	83	107	0.28402352	0.059194047	5.373982650545347e-6	0.006709272618502969	Astro
chr2_242274069_A_G	NEU4	chr2:242273787-242274287	Astro	SN	-36918	-45137	0.46120688	83	107	0.28402352	0.059194047	5.373982650545347e-6	0.006709272618502969	Astro
chr2_242274675_G_T	NEU4	chr2:242274380-242274880	Astro	SN	-36312	-44531	0.44827586	80	104	0.25612703	0.05882568	0.0000313844844831533	0.026859227114823338	Astro
chr8_22894195_C_T	BIN3	chr8:22893884-22894384	Astro	SN	-128	-49178	0.60775864	74	91	-0.18652233	0.040434007	0.00001135276352747131	0.012218485713859153	Astro
chr8_101788570_A_C	ANKRD46	chr8:101788359-101788859	Astro	SN	152779	102781	0.44827586	81	104	0.21775188	0.050149027	0.00003285814990251464	0.027815887742925177	Astro
chr8_101788561_G_A	SNX31	chr8:101788359-101788859	Astro	SN	89647	-1071	0.10344827	22	24	1.2023364	0.27033305	0.000021820498373822697	0.020340616622912727	Astro
chr8_101788570_A_C	SNX31	chr8:101788359-101788859	Astro	SN	89656	-1062	0.44827586	81	104	1.5457573	0.11405593	1.0243401907950428e-24	2.531188699708782e-20	Astro
chr8_101788750_A_G	SNX31	chr8:101788359-101788859	Astro	SN	89836	-882	0.112068966	24	26	1.2830081	0.26239792	3.6927678705312537e-6	0.00494464972174433	Astro
chr8_101788829_A_G	SNX31	chr8:101788359-101788859	Astro	SN	89915	-803	0.27586207	56	64	0.9910152	0.19194755	1.1743519591206895e-6	0.0019162844172065626	Astro
chr8_101789403_T_C	SNX31	chr8:101789267-101789767	Astro	SN	90489	-229	0.46551725	83	108	1.5817405	0.1068571	2.367332824552947e-27	7.711192687502749e-23	Astro
chr8_101790182_T_C	SNX31	chr8:101789807-101790307	Astro	SN	91268	550	0.40948275	74	95	1.3847755	0.13163492	4.63944421338074e-18	6.268165006439442e-14	Astro
chr8_101790494_A_C	SNX31	chr8:101790490-101790990	Astro	SN	91580	862	0.46551725	83	108	1.5817405	0.1068571	2.367332824552947e-27	7.711192687502749e-23	Astro
chr8_101791205_T_C	SNX31	chr8:101791110-101791610	Astro	SN	92291	1573	0.46551725	83	108	1.5817405	0.1068571	2.367332824552947e-27	7.711192687502749e-23	Astro
chr8_101791512_G_A	SNX31	chr8:101791110-101791610	Astro	SN	92598	1880	0.46120688	82	107	1.5371372	0.110082455	1.3659141734073966e-25	3.663747639748065e-21	Astro
chr8_121020306_C_A	DEPTOR	chr8:121019859-121020359	Astro	SN	17772	-159410	0.58189654	78	97	0.25722814	0.060169898	0.000042489875176595087	0.03374345109239661	Astro
chr8_125271055_T_G	TMEM65	chr8:125270984-125271484	Astro	SN	-167887	-234389	0.18534483	38	43	0.26098004	0.050966527	1.4053701070465862e-6	0.0022260479279931984	Astro
chr8_125271253_G_T	TMEM65	chr8:125270984-125271484	Astro	SN	-167689	-234191	0.18534483	38	43	0.26098004	0.050966527	1.4053701070465862e-6	0.0022260479279931984	Astro
chr8_125271789_A_C	TMEM65	chr8:125271512-125272012	Astro	SN	-167153	-233655	0.18534483	38	43	0.26098004	0.050966527	1.4053701070465862e-6	0.0022260479279931984	Astro
chr8_125271859_A_T	TMEM65	chr8:125271512-125272012	Astro	SN	-167083	-233585	0.15948276	33	37	0.28273675	0.05305089	5.749310679299261e-7	0.0010492022977989068	Astro
chr8_125275398_T_C	TMEM65	chr8:125275003-125275503	Astro	SN	-163544	-230046	0.18534483	38	43	0.26098004	0.050966527	1.4053701070465862e-6	0.0022260479279931984	Astro
chr13_94565112_G_A	ABCC4	chr13:94564940-94565440	Astro	SN	341681	59083	0.79310346	45	48	-0.31415892	0.06517196	4.905877505276841e-6	0.006233412903799386	Astro
chr13_94565327_T_G	ABCC4	chr13:94564940-94565440	Astro	SN	341896	59298	0.79310346	45	48	-0.31415892	0.06517196	4.905877505276841e-6	0.006233412903799386	Astro
chr18_12442071_C_T	TUBB6	chr18:12442041-12442541	Astro	SN	-28617	-50771	0.28448275	57	66	-0.69554275	0.095509574	6.52334410695205e-11	3.2975312445910695e-7	Astro
chr18_27251821_G_C	CHST9	chr18:27251546-27252046	Astro	SN	151282	-127537	0.4051724	75	94	0.5910365	0.06763167	4.35161251125936e-14	3.6756258318730075e-10	Astro
chr18_27251988_C_T	CHST9	chr18:27251546-27252046	Astro	SN	151449	-127370	0.4051724	75	94	0.5910365	0.06763167	4.35161251125936e-14	3.6756258318730075e-10	Astro
chr18_27252516_C_T	CHST9	chr18:27252373-27252873	Astro	SN	151977	-126842	0.40086207	74	93	0.58258843	0.06773021	8.767601853080878e-14	7.074817146941581e-10	Astro
chr18_74512029_C_T	CYB5A	chr18:74511888-74512388	Astro	SN	33628	-7484	0.18965517	37	44	0.32810542	0.060394395	3.6727176877994967e-7	0.0007176033829714483	Astro
chr18_74512160_C_T	CYB5A	chr18:74511888-74512388	Astro	SN	33759	-7353	0.18965517	37	44	0.32810542	0.060394395	3.6727176877994967e-7	0.0007176033829714483	Astro
chr22_23973884_C_T	LOC124900476	chr22:23973829-23974329	Astro	SN	-10229	-21152	0.2974138	58	69	-0.31623185	0.072144285	0.000028021090440362205	0.02464812619714297	Astro
chr22_23974127_T_C	LOC124900476	chr22:23973829-23974329	Astro	SN	-9986	-20909	0.2974138	58	69	-0.31623185	0.072144285	0.000028021090440362205	0.02464812619714297	Astro
chr22_23974145_C_T	LOC124900476	chr22:23973829-23974329	Astro	SN	-9968	-20891	0.2974138	58	69	-0.31623185	0.072144285	0.000028021090440362205	0.02464812619714297	Astro
chr22_24387068_A_G	GSTT2B	chr22:24386626-24387126	Astro	SN	-463	-4254	0.43534482	79	101	0.34174696	0.07659164	0.00002063163023327838	0.01948320412757496	Astro
chr22_24399607_G_A	GSTT2B	chr22:24399287-24399787	Astro	SN	12076	8285	0.46551725	83	108	0.33538628	0.07719156	0.000032510572944210506	0.027591572753077748	Astro
chr22_30863228_A_G	PLA2G3	chr22:30862729-30863229	Astro	SN	-735084	-740784	0.8448276	32	36	-0.14928849	0.03353162	0.000021435154487736843	0.020061569597259167	Astro
chr16_1525221_G_A	GNG13	chr16:1524843-1525343	Astro	SN	722355	719663	0.112068966	24	26	0.1751206	0.040408812	0.00003393428160621501	0.028507147830216736	Astro
chr16_1349783_G_A	BAIAP3	chr16:1349535-1350035	Astro	SN	-39	-15833	0.625	69	87	0.70967263	0.13506515	7.949553315939521e-7	0.0013795936828798453	Astro
chr16_1349891_T_C	BAIAP3	chr16:1349535-1350035	Astro	SN	69	-15725	0.62931037	69	86	0.7348391	0.13867916	6.563746186186356e-7	0.0011736204501839988	Astro
chr16_1351825_A_C	BAIAP3	chr16:1351627-1352127	Astro	SN	2003	-13791	0.50431037	82	115	0.9256655	0.10628076	5.05634295490394e-14	4.2215570299163506e-10	Astro
chr16_1351931_C_T	BAIAP3	chr16:1351627-1352127	Astro	SN	2109	-13685	0.077586204	16	18	-1.051267	0.23899443	0.000026398462870670988	0.02354661968503105	Astro
chr16_536607_T_C	CCDC154	chr16:536358-536858	Astro	SN	-912438	-922609	0.15948276	36	37	-0.4741498	0.1104151	0.00003948240736292704	0.03194117568894959	Astro
chr16_4825013_G_A	ROGDI	chr16:4824850-4825350	Astro	SN	-1438	-7174	0.47844827	81	111	0.5444649	0.07992448	6.409490159448571e-10	2.621484511665428e-6	Astro
chr16_4826650_A_G	ROGDI	chr16:4826445-4826945	Astro	SN	199	-5537	0.4698276	80	109	0.53181523	0.081565544	2.5818432378187787e-9	9.149096757741716e-6	Astro
chr16_4826798_T_C	ROGDI	chr16:4826445-4826945	Astro	SN	347	-5389	0.5086207	83	114	0.47430435	0.08681756	3.21410922462834e-7	0.0006399739009425246	Astro
chr16_4827005_C_T	ROGDI	chr16:4826976-4827476	Astro	SN	554	-5182	0.4698276	80	109	0.53181523	0.081565544	2.5818432378187787e-9	9.149096757741716e-6	Astro
chr16_4890694_C_T	ROGDI	chr16:4890333-4890833	Astro	SN	64243	58507	0.47844827	81	111	0.44308025	0.08861224	2.3320173758576496e-6	0.0033867916569359667	Astro
chr16_4890738_C_A	ROGDI	chr16:4890333-4890833	Astro	SN	64287	58551	0.47844827	81	111	0.44308025	0.08861224	2.3320173758576496e-6	0.0033867916569359667	Astro
chr16_4900156_C_T	ROGDI	chr16:4899863-4900363	Astro	SN	73705	67969	0.5948276	74	94	0.4445145	0.09818344	0.000015949989143421223	0.01595481322523396	Astro
chr16_17375150_G_A	XYLT1	chr16:17374885-17375385	Astro	SN	266370	-102774	0.31465518	60	73	0.28508326	0.06474295	0.000025931093508533002	0.023223102542345355	Astro
chr16_17376945_G_A	XYLT1	chr16:17376803-17377303	Astro	SN	268165	-100979	0.31896552	61	74	0.28417602	0.065431125	0.000032727243025569904	0.027733113334018466	Astro
chr16_19641789_A_C	KNOP1	chr16:19641556-19642056	Astro	SN	9049	-7241	0.11637931	23	27	0.852449	0.07538214	8.136942826333183e-20	1.2714535921774138e-15	Astro
chr16_19641846_T_C	KNOP1	chr16:19641556-19642056	Astro	SN	9106	-7184	0.11637931	23	27	0.852449	0.07538214	8.136942826333183e-20	1.2714535921774138e-15	Astro
chr16_20340302_A_C	ACSM2A	chr16:20340276-20340776	Astro	SN	-42261	-78372	0.060344826	13	14	0.40667668	0.05448058	2.658810295308572e-11	1.444293076716997e-7	Astro
chr16_20340493_G_T	ACSM2A	chr16:20340276-20340776	Astro	SN	-42070	-78181	0.051724136	11	12	0.4707983	0.054037202	4.9831067592407174e-14	4.164087639973438e-10	Astro
chr16_20340618_T_C	ACSM2A	chr16:20340276-20340776	Astro	SN	-41945	-78056	0.051724136	11	12	0.4707983	0.054037202	4.9831067592407174e-14	4.164087639973438e-10	Astro
chr16_29876764_T_C	NPIPB12	chr16:29876542-29877042	Astro	SN	111445	88322	0.5646552	82	101	-0.28561714	0.06904431	0.00007163458693588443	0.04958242914422184	Astro
chr16_29876796_A_C	NPIPB12	chr16:29876542-29877042	Astro	SN	111477	88354	0.5646552	82	101	-0.28561714	0.06904431	0.00007163458693588443	0.04958242914422184	Astro
chr16_61627986_C_T	CES1	chr16:61627932-61628432	Astro	SN	30188	-108	0.8362069	33	38	-0.5252493	0.08002891	2.1046030512900524e-9	7.6167717744307645e-6	Astro
chr16_61628020_C_A	CES1	chr16:61627932-61628432	Astro	SN	30222	-74	0.8362069	33	38	-0.5252493	0.08002891	2.1046030512900524e-9	7.6167717744307645e-6	Astro
chr16_61628035_C_T	CES1	chr16:61627932-61628432	Astro	SN	30237	-59	0.8362069	33	38	-0.5252493	0.08002891	2.1046030512900524e-9	7.6167717744307645e-6	Astro
chr16_61628043_G_C	CES1	chr16:61627932-61628432	Astro	SN	30245	-51	0.82327586	33	41	-0.40462577	0.07650319	6.847869277704386e-7	0.0012162172527581468	Astro
chr16_61628055_C_G	CES1	chr16:61627932-61628432	Astro	SN	30257	-39	0.8362069	33	38	-0.5252493	0.08002891	2.1046030512900524e-9	7.6167717744307645e-6	Astro
chr16_61628092_C_T	CES1	chr16:61627932-61628432	Astro	SN	30294	-2	0.82327586	36	41	-0.526599	0.076767705	5.102286892953175e-10	2.1353185622471184e-6	Astro
chr16_61628099_C_T	CES1	chr16:61627932-61628432	Astro	SN	30301	5	0.8362069	33	38	-0.5252493	0.08002891	2.1046030512900524e-9	7.6167717744307645e-6	Astro
chr9_43679637_C_A	CNTNAP3B	chr9:43679609-43680109	Astro	SN	238666	-335	0.44396552	71	103	-0.41489512	0.08602012	4.8505027436648225e-6	0.006175906159502332	Astro
chr9_44404672_C_T	LOC112268044	chr9:44404495-44404995	Astro	SN	-42434	-103221	0.1336207	29	31	0.7457738	0.12120238	1.4370014363859897e-8	0.00004238657924426778	Astro
chr9_44404720_A_G	LOC112268044	chr9:44404495-44404995	Astro	SN	-42386	-103173	0.14655173	32	34	0.72324836	0.11716686	1.3119751576818604e-8	0.000039102617262223505	Astro
chr9_44404738_T_G	LOC112268044	chr9:44404495-44404995	Astro	SN	-42368	-103155	0.1336207	29	31	0.7457738	0.12120238	1.4370014363859897e-8	0.00004238657924426778	Astro
chr9_44404739_C_T	LOC112268044	chr9:44404495-44404995	Astro	SN	-42367	-103154	0.1336207	29	31	0.7457738	0.12120238	1.4370014363859897e-8	0.00004238657924426778	Astro
chr9_44404743_G_C	LOC112268044	chr9:44404495-44404995	Astro	SN	-42363	-103150	0.14655173	32	34	0.72324836	0.11716686	1.3119751576818604e-8	0.000039102617262223505	Astro
chr9_87239880_A_C	NMRK1	chr9:87239672-87240172	Astro	SN	22762	-4805	0.47413793	88	110	-0.33162948	0.063698165	9.764288216885594e-7	0.0016397925003067471	Astro
chr5_678461_G_A	LOC124900189	chr5:678209-678709	Astro	SN	-401118	-410868	0.06896552	15	16	0.013703858	0.0024595384	1.994526898381817e-7	0.00042448594384024386	Astro
chr5_13931840_A_G	DNAH5	chr5:13931562-13932062	Astro	SN	304481	-16982	0.58189654	75	97	0.3796383	0.09029953	0.00005559212027197735	0.041192351838804986	Astro
chr5_79403767_G_A	JMY	chr5:79403734-79404234	Astro	SN	-316599	-407620	0.31896552	59	74	-0.14868587	0.034175165	0.00003178663522496444	0.027120952266460555	Astro
chr5_129057274_G_C	FBN2	chr5:129056897-129057397	Astro	SN	280526	211	0.09051724	21	21	0.89820594	0.18510467	4.303006423893993e-6	0.00560414393143617	Astro
chr5_129057904_T_A	FBN2	chr5:129057476-129057976	Astro	SN	281156	841	0.09051724	21	21	0.89820594	0.18510467	4.303006423893993e-6	0.00560414393143617	Astro
chr5_129057974_T_C	FBN2	chr5:129057476-129057976	Astro	SN	281226	911	0.094827585	22	22	0.81539804	0.18641277	0.000029033799352329867	0.025322838784446567	Astro
chr5_129484156_A_G	SLC27A6	chr5:129483954-129484454	Astro	SN	-188	-68250	0.3275862	62	76	-0.8363379	0.14414051	7.129895943069473e-8	0.00017400526243410477	Astro
chr5_129484336_A_G	SLC27A6	chr5:129483954-129484454	Astro	SN	-8	-68070	0.3275862	62	76	-0.8363379	0.14414051	7.129895943069473e-8	0.00017400526243410477	Astro
chr5_129484373_A_G	SLC27A6	chr5:129483954-129484454	Astro	SN	29	-68033	0.6594828	67	79	-1.1013124	0.13855062	2.38143044731948e-12	1.5510268854929876e-8	Astro
chr5_129492125_A_G	SLC27A6	chr5:129492069-129492569	Astro	SN	7781	-60281	0.34913793	66	81	-0.8667147	0.1385037	8.846724082869931e-9	0.000027528131102622822	Astro
chr5_129492235_A_G	SLC27A6	chr5:129492069-129492569	Astro	SN	7891	-60171	0.34913793	66	81	-0.8667147	0.1385037	8.846724082869931e-9	0.000027528131102622822	Astro
chr5_129492427_A_G	SLC27A6	chr5:129492069-129492569	Astro	SN	8083	-59979	0.34913793	66	81	-0.8667147	0.1385037	8.846724082869931e-9	0.000027528131102622822	Astro
chr5_129492430_A_G	SLC27A6	chr5:129492069-129492569	Astro	SN	8086	-59976	0.34913793	66	81	-0.8667147	0.1385037	8.846724082869931e-9	0.000027528131102622822	Astro
chr5_129492785_C_T	SLC27A6	chr5:129492724-129493224	Astro	SN	8441	-59621	0.34913793	66	81	-0.8667147	0.1385037	8.846724082869931e-9	0.000027528131102622822	Astro
chr5_129492813_T_C	SLC27A6	chr5:129492724-129493224	Astro	SN	8469	-59593	0.34913793	66	81	-0.8667147	0.1385037	8.846724082869931e-9	0.000027528131102622822	Astro
chr5_129492816_C_T	SLC27A6	chr5:129492724-129493224	Astro	SN	8472	-59590	0.35344827	67	82	-0.84881246	0.14085853	2.5796728246220995e-8	0.00007119770396294534	Astro
chr5_129492934_G_A	SLC27A6	chr5:129492724-129493224	Astro	SN	8590	-59472	0.74568963	52	59	-1.149659	0.1500876	1.0091714698040626e-11	5.9193481962784066e-8	Astro
chr5_129492947_C_T	SLC27A6	chr5:129492724-129493224	Astro	SN	8603	-59459	0.3448276	65	80	-0.85046136	0.13943626	1.842266761010471e-8	0.00005285721818590957	Astro
chr5_129492965_G_A	SLC27A6	chr5:129492724-129493224	Astro	SN	8621	-59441	0.69827586	61	70	-1.3182693	0.12688008	9.050074657424428e-18	1.1956444207163083e-13	Astro
chr5_129493012_G_A	SLC27A6	chr5:129492724-129493224	Astro	SN	8668	-59394	0.34913793	66	81	-0.8667147	0.1385037	8.846724082869931e-9	0.000027528131102622822	Astro
chr5_129493070_T_C	SLC27A6	chr5:129492724-129493224	Astro	SN	8726	-59336	0.34913793	66	81	-0.8667147	0.1385037	8.846724082869931e-9	0.000027528131102622822	Astro
chr5_136384809_G_T	SLC25A48	chr5:136384532-136385032	Astro	SN	278493	-26325	0.2112069	39	49	-0.2571246	0.056580026	0.000014910091964191489	0.015146423962404171	Astro
chr5_136388582_A_G	SLC25A48	chr5:136388554-136389054	Astro	SN	282266	-22552	0.21551724	40	50	-0.24857523	0.056771807	0.000028549825188160496	0.024999544140088478	Astro
chr5_136388606_A_C	SLC25A48	chr5:136388554-136389054	Astro	SN	282290	-22528	0.2112069	39	49	-0.2571246	0.056580026	0.000014910091964191489	0.015146423962404171	Astro
chr5_151991330_G_C	SLC36A1	chr5:151990944-151991444	Astro	SN	107764	-103743	0.28879312	59	67	0.29616266	0.06205722	5.969349563294201e-6	0.007303906803672636	Astro
chr5_160694433_T_C	FABP6	chr5:160694152-160694652	Astro	SN	-21507	-72851	0.2025862	44	47	0.45373413	0.10932636	0.00006809354421224452	0.047789411512864574	Astro
chr5_160715890_C_T	FABP6	chr5:160715600-160716100	Astro	SN	-50	-51394	0.23275863	47	54	0.50333387	0.092432275	3.47424481855026e-7	0.0006840634687397669	Astro
chr5_160716075_C_T	FABP6	chr5:160715600-160716100	Astro	SN	135	-51209	0.3275862	63	76	0.387297	0.087659985	0.000024475030963538698	0.02222186761227181	Astro
chr5_173096901_C_A	NEURL1B	chr5:173096692-173097192	Astro	SN	-84529	-134848	0.2025862	41	47	0.38506168	0.09094082	0.000049628394926471056	0.037868075768651074	Astro
chr5_178236722_T_C	FAM153A	chr5:178236580-178237080	Astro	SN	-998	-90793	0.5215517	80	111	0.7446449	0.07490965	9.137677633643028e-17	1.092633368164283e-12	Astro
chr21_35591034_T_C	TTC3	chr21:35590821-35591321	Astro	SN	135597	5690	0.5	89	116	-0.13024792	0.023730205	2.874731591231412e-7	0.0005813142485519595	Astro
chr21_35591045_T_G	TTC3	chr21:35590821-35591321	Astro	SN	135608	5701	0.5	89	116	-0.13024792	0.023730205	2.874731591231412e-7	0.0005813142485519595	Astro
chr21_35591154_T_C	TTC3	chr21:35590821-35591321	Astro	SN	135717	5810	0.5	89	116	-0.13024792	0.023730205	2.874731591231412e-7	0.0005813142485519595	Astro
chr21_35591442_T_A	TTC3	chr21:35591339-35591839	Astro	SN	136005	6098	0.50431037	89	115	-0.12886341	0.024064748	5.152524530493098e-7	0.0009559146813781349	Astro
chr19_3347706_T_G	CREB3L3	chr19:3347494-3347994	Astro	SN	-789244	-808655	0.8146552	39	43	-0.22463892	0.047191314	6.27410410100361e-6	0.007605328890524367	Astro
chr19_13890621_C_G	MRI1	chr19:13890491-13890991	Astro	SN	-127	-9861	0.4051724	71	94	-0.2541579	0.042937268	4.198146516669938e-8	0.00010923748325818996	Astro
chr19_13890645_C_G	MRI1	chr19:13890491-13890991	Astro	SN	-103	-9837	0.4051724	71	94	-0.2541579	0.042937268	4.198146516669938e-8	0.00010923748325818996	Astro
chr19_13890669_C_G	MRI1	chr19:13890491-13890991	Astro	SN	-79	-9813	0.4051724	71	94	-0.2541579	0.042937268	4.198146516669938e-8	0.00010923748325818996	Astro
chr19_15766026_C_T	CYP4F3	chr19:15765847-15766347	Astro	SN	-142	-22183	0.3577586	69	83	-0.7393163	0.12181367	2.11535099970218e-8	0.000059753263027234625	Astro
chr19_18560411_G_A	INSL3	chr19:18560179-18560679	Astro	SN	609790	604781	0.012931034	3	3	0.74686116	0.1321899	1.4101507085957146e-7	0.00031466159757185066	Astro
chr19_35571122_G_T	RHPN2	chr19:35570987-35571487	Astro	SN	73855	-12454	0.15948276	33	37	-0.3286918	0.06956856	7.244843096700521e-6	0.008537481985089721	Astro
chr19_35571332_C_T	RHPN2	chr19:35570987-35571487	Astro	SN	74065	-12244	0.15517241	32	36	-0.33127314	0.06955255	6.204498894202558e-6	0.007536775659490034	Astro
chr19_56210332_C_G	ZNF415	chr19:56210136-56210636	Astro	SN	19851	-4868	0.6034483	73	92	-0.3473657	0.073694415	7.57826860571659e-6	0.008850541907506058	Astro
chr19_56210603_A_G	ZNF415	chr19:56210136-56210636	Astro	SN	20122	-4597	0.64224136	69	83	-0.35553455	0.07928408	0.000018898632856446997	0.018206010031935355	Astro
chr19_56210620_G_T	ZNF415	chr19:56210136-56210636	Astro	SN	20139	-4580	0.61206895	72	90	-0.353689	0.07434999	6.353507250204922e-6	0.007682603249052155	Astro
chr19_56210632_T_C	ZNF415	chr19:56210136-56210636	Astro	SN	20151	-4568	0.64224136	69	83	-0.35553455	0.07928408	0.000018898632856446997	0.018206010031935355	Astro
chr19_56210636_C_T	ZNF415	chr19:56210136-56210636	Astro	SN	20155	-4564	0.64224136	69	83	-0.35553455	0.07928408	0.000018898632856446997	0.018206010031935355	Astro
chr19_56211367_T_C	ZNF415	chr19:56211354-56211854	Astro	SN	20886	-3833	0.64224136	69	83	-0.35553455	0.07928408	0.000018898632856446997	0.018206010031935355	Astro
chr19_56211541_G_A	ZNF415	chr19:56211354-56211854	Astro	SN	21060	-3659	0.63793105	69	84	-0.34455773	0.07809159	0.00002504792398016853	0.022619336065036858	Astro
chr19_56211546_T_G	ZNF415	chr19:56211354-56211854	Astro	SN	21065	-3654	0.63793105	69	84	-0.34455773	0.07809159	0.00002504792398016853	0.022619336065036858	Astro
chr19_56211563_A_G	ZNF415	chr19:56211354-56211854	Astro	SN	21082	-3637	0.64224136	69	83	-0.35553455	0.07928408	0.000018898632856446997	0.018206010031935355	Astro
chr19_56211591_T_G	ZNF415	chr19:56211354-56211854	Astro	SN	21110	-3609	0.64224136	69	83	-0.35553455	0.07928408	0.000018898632856446997	0.018206010031935355	Astro
chr12_30771443_C_T	TSPAN11	chr12:30771138-30771638	Astro	SN	-29926	-119582	0.18965517	38	44	0.52260846	0.11002689	6.543597809299472e-6	0.007865527767161947	Astro
chr12_30948259_A_C	DDX11	chr12:30948071-30948571	Astro	SN	-96	-31034	0.0862069	18	20	-0.6028427	0.14353779	0.000056506690198042434	0.041694140406039276	Astro
chr12_30948261_A_T	DDX11	chr12:30948071-30948571	Astro	SN	-94	-31032	0.0862069	18	20	-0.6028427	0.14353779	0.000056506690198042434	0.041694140406039276	Astro
chr12_30948262_T_G	DDX11	chr12:30948071-30948571	Astro	SN	-93	-31031	0.0862069	18	20	-0.6028427	0.14353779	0.000056506690198042434	0.041694140406039276	Astro
chr12_30948395_T_A	DDX11	chr12:30948071-30948571	Astro	SN	40	-30898	0.4051724	72	94	-0.4537865	0.080530524	1.5070551396578454e-7	0.0003333941601775004	Astro
chr12_30949021_C_G	DDX11	chr12:30948905-30949405	Astro	SN	666	-30272	0.40948275	73	95	-0.4658193	0.08009814	6.71305175714384e-8	0.00016508970050076147	Astro
chr12_30949040_G_T	DDX11	chr12:30948905-30949405	Astro	SN	685	-30253	0.4051724	72	94	-0.4537865	0.080530524	1.5070551396578454e-7	0.0003333941601775004	Astro
chr12_30949081_T_G	DDX11	chr12:30948905-30949405	Astro	SN	726	-30212	0.40948275	73	95	-0.4658193	0.08009814	6.71305175714384e-8	0.00016508970050076147	Astro
chr12_63647133_G_A	DPY19L2	chr12:63646827-63647327	Astro	SN	109862	-120	0.27586207	53	64	-0.32653865	0.07467828	0.000029208173245835713	0.025437724060135985	Astro
chr12_63647134_C_A	DPY19L2	chr12:63646827-63647327	Astro	SN	109863	-119	0.27586207	53	64	-0.32653865	0.07467828	0.000029208173245835713	0.025437724060135985	Astro
chr12_63647164_T_C	DPY19L2	chr12:63646827-63647327	Astro	SN	109893	-89	0.27586207	53	64	-0.32653865	0.07467828	0.000029208173245835713	0.025437724060135985	Astro
chr12_63647319_G_A	DPY19L2	chr12:63646827-63647327	Astro	SN	110048	66	0.27155173	52	63	-0.31677252	0.07515236	0.00005335712641000461	0.03997168018512284	Astro
chr12_121914685_C_G	CFAP251	chr12:121914567-121915067	Astro	SN	-206	-85038	0.4698276	81	109	0.3095884	0.06270139	3.0279879481905222e-6	0.004201802306442396	Astro
chr12_121914762_C_G	CFAP251	chr12:121914567-121915067	Astro	SN	-129	-84961	0.5	85	116	0.33016637	0.062940046	8.247188385751288e-7	0.0014224610690017857	Astro
chr12_121914827_A_G	CFAP251	chr12:121914567-121915067	Astro	SN	-64	-84896	0.40086207	74	93	0.32747373	0.06615073	2.8698804237056353e-6	0.004019879598134843	Astro
chr12_121914828_T_C	CFAP251	chr12:121914567-121915067	Astro	SN	-63	-84895	0.40086207	74	93	0.32747373	0.06615073	2.8698804237056353e-6	0.004019879598134843	Astro
chr12_130754058_T_C	RIMBP2	chr12:130753706-130754206	Astro	SN	320651	-688	0.9612069	9	9	-1.0325782	0.21922424	7.684694083590105e-6	0.008950698781792088	Astro
chr12_130755900_A_C	RIMBP2	chr12:130755804-130756304	Astro	SN	322493	1154	0.9612069	9	9	-1.0325782	0.21922424	7.684694083590105e-6	0.008950698781792088	Astro
chr12_130755938_T_G	RIMBP2	chr12:130755804-130756304	Astro	SN	322531	1192	0.9612069	9	9	-1.0325782	0.21922424	7.684694083590105e-6	0.008950698781792088	Astro
chr12_130756052_G_A	RIMBP2	chr12:130755804-130756304	Astro	SN	322645	1306	0.9612069	9	9	-1.0325782	0.21922424	7.684694083590105e-6	0.008950698781792088	Astro
chr12_130756113_C_T	RIMBP2	chr12:130755804-130756304	Astro	SN	322706	1367	0.9612069	9	9	-1.0325782	0.21922424	7.684694083590105e-6	0.008950698781792088	Astro
chr20_46645819_G_T	PABPC1L	chr20:46645637-46646137	Astro	SN	-105	-29366	0.28879312	62	67	-0.39720696	0.086649574	0.000012740970132911779	0.013385128497623168	Astro
chr20_53502914_T_G	ATP9A	chr20:53502433-53502933	Astro	SN	135659	-36924	0.19827586	39	46	-0.29604504	0.054798473	4.190875114045588e-7	0.0008031505360769222	Astro
chr20_53510528_G_A	ATP9A	chr20:53510371-53510871	Astro	SN	143273	-29310	0.19827586	40	46	-0.3060004	0.05601643	3.2217208397942644e-7	0.000641260096781203	Astro
chr14_67738872_G_T	ACOT1	chr14:67738458-67738958	Astro	SN	39980	-12434	0.37068966	69	86	-0.16448936	0.039229773	0.00005799986763162786	0.04250203101577018	Astro
chr14_67739397_G_C	ACOT1	chr14:67739347-67739847	Astro	SN	40505	-11909	0.35344827	67	82	-0.17264922	0.039591104	0.00003057060922918088	0.026330249118578588	Astro
chr14_67739435_T_C	ACOT1	chr14:67739347-67739847	Astro	SN	40543	-11871	0.36637932	68	85	-0.16692987	0.039028205	0.00004214607875499391	0.03354052325898102	Astro
chr14_67739460_C_T	ACOT1	chr14:67739347-67739847	Astro	SN	40568	-11846	0.36206895	67	84	-0.16970572	0.03869248	0.00002773086347080388	0.02444867770481735	Astro
chr14_67739574_G_A	ACOT1	chr14:67739347-67739847	Astro	SN	40682	-11732	0.36637932	68	85	-0.17167881	0.038858484	0.000024486537650956714	0.02222918766502247	Astro
chr14_67739655_C_T	ACOT1	chr14:67739347-67739847	Astro	SN	40763	-11651	0.35344827	65	82	-0.16920283	0.038135152	0.000022750250715722933	0.021003661942437815	Astro
chr14_67739869_G_A	ACOT1	chr14:67739854-67740354	Astro	SN	40977	-11437	0.35344827	65	82	-0.17892209	0.03823895	8.711551088021908e-6	0.009896169686999839	Astro
chr14_67740023_C_G	ACOT1	chr14:67739854-67740354	Astro	SN	41131	-11283	0.36637932	68	85	-0.16425914	0.038939856	0.0000527137436704447	0.03961215678654918	Astro
chr14_67740058_G_A	ACOT1	chr14:67739854-67740354	Astro	SN	41166	-11248	0.36206895	67	84	-0.1688277	0.03893695	0.00003364803342853431	0.028323769377242524	Astro
chr14_67740106_G_A	ACOT1	chr14:67739854-67740354	Astro	SN	41214	-11200	0.34913793	64	81	-0.1710193	0.03813554	0.00001888376061225574	0.018194765636715623	Astro
chr14_67740130_G_A	ACOT1	chr14:67739854-67740354	Astro	SN	41238	-11176	0.34913793	64	81	-0.15997797	0.03850977	0.00006709436400404749	0.04727370772262855	Astro
chr14_67740215_T_C	ACOT1	chr14:67739854-67740354	Astro	SN	41323	-11091	0.36206895	67	84	-0.16833597	0.038914356	0.00003498301287346552	0.02916693162930326	Astro
chr3_8499037_T_C	LMCD1	chr3:8499026-8499526	Micro-PVM	SN	6069	-66972	0.5849057	69	88	-0.70174056	0.08827553	3.846886958659433e-12	2.428349744116361e-8	Micro-PVM
chr3_8499280_T_C	LMCD1	chr3:8499026-8499526	Micro-PVM	SN	6312	-66729	0.5377359	78	98	-0.6397398	0.09889179	4.265303865147849e-9	0.000014354707308185976	Micro-PVM
chr3_8507461_G_A	LMCD1	chr3:8507174-8507674	Micro-PVM	SN	14493	-58548	0.5849057	69	88	-0.70174056	0.08827553	3.846886958659433e-12	2.428349744116361e-8	Micro-PVM
chr3_8507490_A_T	LMCD1	chr3:8507174-8507674	Micro-PVM	SN	14522	-58519	0.5518868	75	95	-0.66419005	0.09295793	1.8196583047735482e-10	8.373800556499134e-7	Micro-PVM
chr3_8507611_A_G	LMCD1	chr3:8507174-8507674	Micro-PVM	SN	14643	-58398	0.5849057	69	88	-0.70174056	0.08827553	3.846886958659433e-12	2.428349744116361e-8	Micro-PVM
chr3_8514554_C_T	LMCD1	chr3:8514461-8514961	Micro-PVM	SN	21586	-51455	0.5707547	71	91	-0.6760754	0.0915628	5.851157374600638e-11	2.984476701996421e-7	Micro-PVM
chr3_8514878_G_A	LMCD1	chr3:8514461-8514961	Micro-PVM	SN	21910	-51131	0.5754717	71	90	-0.6843123	0.09232133	5.105373756573639e-11	2.6335664665903627e-7	Micro-PVM
chr3_8515982_G_A	LMCD1	chr3:8515488-8515988	Micro-PVM	SN	23014	-50027	0.5707547	72	91	-0.6749602	0.094029635	1.5555832916631995e-10	7.263453756237938e-7	Micro-PVM
chr3_8520006_A_G	LMCD1	chr3:8519710-8520210	Micro-PVM	SN	27038	-46003	0.5707547	72	91	-0.6749602	0.094029635	1.5555832916631995e-10	7.263453756237938e-7	Micro-PVM
chr3_8520042_T_C	LMCD1	chr3:8519710-8520210	Micro-PVM	SN	27074	-45967	0.5707547	72	91	-0.6749602	0.094029635	1.5555832916631995e-10	7.263453756237938e-7	Micro-PVM
chr3_8520490_G_A	LMCD1	chr3:8520309-8520809	Micro-PVM	SN	27522	-45519	0.5707547	72	91	-0.6749602	0.094029635	1.5555832916631995e-10	7.263453756237938e-7	Micro-PVM
chr3_8520726_A_G	LMCD1	chr3:8520309-8520809	Micro-PVM	SN	27758	-45283	0.5849057	69	88	-0.70174056	0.08827553	3.846886958659433e-12	2.428349744116361e-8	Micro-PVM
chr3_8521705_G_C	LMCD1	chr3:8521344-8521844	Micro-PVM	SN	28737	-44304	0.5235849	77	101	-0.6130636	0.09368359	3.0221407916059402e-9	0.000010538652070747993	Micro-PVM
chr3_25472110_A_G	RARB	chr3:25471669-25472169	Micro-PVM	SN	638675	-128669	0.03773585	8	8	1.9301121	0.2650677	9.519974681486746e-11	4.6522610696624616e-7	Micro-PVM
chr3_25473075_A_G	RARB	chr3:25472885-25473385	Micro-PVM	SN	639640	-127704	0.03773585	8	8	1.9301121	0.2650677	9.519974681486746e-11	4.6522610696624616e-7	Micro-PVM
chr3_25473141_G_T	RARB	chr3:25472885-25473385	Micro-PVM	SN	639706	-127638	0.03773585	8	8	1.9301121	0.2650677	9.519974681486746e-11	4.6522610696624616e-7	Micro-PVM
chr3_37495913_C_T	ITGA9	chr3:37495745-37496245	Micro-PVM	SN	42230	-331752	0.3254717	56	69	0.41591993	0.06408981	3.88100115622812e-9	0.000013198355188497793	Micro-PVM
chr3_37495914_A_G	ITGA9	chr3:37495745-37496245	Micro-PVM	SN	42231	-331751	0.3490566	59	74	0.39306453	0.06377337	1.7147367736804387e-8	0.00004959311506499699	Micro-PVM
chr3_37496032_G_C	ITGA9	chr3:37495745-37496245	Micro-PVM	SN	42349	-331633	0.3254717	56	69	0.41591993	0.06408981	3.88100115622812e-9	0.000013198355188497793	Micro-PVM
chr3_122175402_A_G	TMEM39A	chr3:122175326-122175826	Micro-PVM	SN	26741	-7924	0.2264151	41	48	0.29879737	0.053109907	1.8547131827189114e-7	0.0003987385460990404	Micro-PVM
chr3_122177147_A_G	TMEM39A	chr3:122176935-122177435	Micro-PVM	SN	28486	-6179	0.21698114	39	46	0.28257042	0.054157633	1.0610337259054167e-6	0.0017588093110001968	Micro-PVM
chr3_129256134_C_G	CHST13	chr3:129255713-129256213	Micro-PVM	SN	-330	-19978	0.6556604	59	73	0.5503572	0.08391711	2.828456017042354e-9	9.928467126316405e-6	Micro-PVM
chr3_129256429_C_G	CHST13	chr3:129256344-129256844	Micro-PVM	SN	-35	-19683	0.6556604	59	73	0.5503572	0.08391711	2.828456017042354e-9	9.928467126316405e-6	Micro-PVM
chr3_129262480_T_G	CHST13	chr3:129262470-129262970	Micro-PVM	SN	6016	-13632	0.7830189	42	46	0.60002524	0.10505781	1.2785167026928998e-7	0.00028892225697566074	Micro-PVM
chr3_129262730_A_G	CHST13	chr3:129262470-129262970	Micro-PVM	SN	6266	-13382	0.754717	46	52	0.6179008	0.095369995	4.0757917540733916e-9	0.000013788648060469392	Micro-PVM
chr3_188144507_T_A	MAP3K13	chr3:188144055-188144555	Micro-PVM	SN	46012	-160345	0.8443396	30	33	-0.6125676	0.09811211	1.1937085827235208e-8	0.00003593267649141809	Micro-PVM
chr3_188145042_A_G	MAP3K13	chr3:188144934-188145434	Micro-PVM	SN	46547	-159810	0.8349057	32	35	-0.66952467	0.0923684	1.1145786364085242e-10	5.369453330862543e-7	Micro-PVM
chr3_188145791_C_T	MAP3K13	chr3:188145770-188146270	Micro-PVM	SN	47296	-159061	0.8537736	28	31	-0.61341107	0.09851571	1.2893933808098517e-8	0.000038502411235044015	Micro-PVM
chr3_188145877_T_C	MAP3K13	chr3:188145770-188146270	Micro-PVM	SN	47382	-158975	0.8537736	28	31	-0.61341107	0.09851571	1.2893933808098517e-8	0.000038502411235044015	Micro-PVM
chr6_2894918_A_G	NQO2	chr6:2894655-2895155	Micro-PVM	SN	26121	6261	0.8349057	34	35	-0.36959085	0.08004866	0.000012191205893318818	0.012929091724511559	Micro-PVM
chr6_2894964_T_A	NQO2	chr6:2894655-2895155	Micro-PVM	SN	26167	6307	0.8349057	34	35	-0.36959085	0.08004866	0.000012191205893318818	0.012929091724511559	Micro-PVM
chr6_2895148_G_A	NQO2	chr6:2894655-2895155	Micro-PVM	SN	26351	6491	0.8349057	34	35	-0.36959085	0.08004866	0.000012191205893318818	0.012929091724511559	Micro-PVM
chr6_2906737_G_T	NQO2	chr6:2906397-2906897	Micro-PVM	SN	37940	18080	0.5283019	78	100	-0.37972564	0.04957342	1.5576071642198848e-11	8.837067767999383e-8	Micro-PVM
chr6_2906886_G_T	NQO2	chr6:2906397-2906897	Micro-PVM	SN	38089	18229	0.5377359	78	98	-0.38512176	0.050793216	2.2630346078982035e-11	1.2461727345350374e-7	Micro-PVM
chr6_10754651_C_T	SYCP2L	chr6:10754563-10755063	Micro-PVM	SN	-35	-87310	0.29245284	50	62	0.49680817	0.110219516	0.000018705936579688202	0.01806243388683863	Micro-PVM
chr6_10754653_C_G	SYCP2L	chr6:10754563-10755063	Micro-PVM	SN	-33	-87308	0.2028302	38	43	0.8443117	0.117467396	1.4873595038231179e-10	6.970885169845149e-7	Micro-PVM
chr6_10754676_G_C	SYCP2L	chr6:10754563-10755063	Micro-PVM	SN	-10	-87285	0.1981132	38	42	0.8848601	0.1211506	8.564719981161548e-11	4.2229548114691996e-7	Micro-PVM
chr6_25270546_A_G	CARMIL1	chr6:25270515-25271015	Micro-PVM	SN	125415	-215782	0.36792454	61	78	-0.3708605	0.059280727	1.1281426537435568e-8	0.000034177057447687315	Micro-PVM
chr6_25270618_C_T	CARMIL1	chr6:25270515-25271015	Micro-PVM	SN	125487	-215710	0.36792454	61	78	-0.3708605	0.059280727	1.1281426537435568e-8	0.000034177057447687315	Micro-PVM
chr6_25270803_G_A	CARMIL1	chr6:25270515-25271015	Micro-PVM	SN	125672	-215525	0.36792454	61	78	-0.3708605	0.059280727	1.1281426537435568e-8	0.000034177057447687315	Micro-PVM
chr6_25270904_A_G	CARMIL1	chr6:25270515-25271015	Micro-PVM	SN	125773	-215424	0.36320755	60	77	-0.35462812	0.0599482	5.19984823794064e-8	0.00013192395555192647	Micro-PVM
chr6_28314884_G_T	ZSCAN23	chr6:28314690-28315190	Micro-PVM	SN	22040	-48	0.5424528	74	97	-0.75568235	0.08312985	1.4533364431215935e-14	1.3070357233085833e-10	Micro-PVM
chr6_29838778_A_G	ZFP57	chr6:29838704-29839204	Micro-PVM	SN	291687	282897	0.7075472	54	62	-0.39046824	0.08620022	0.000017151347956605805	0.016880214663655593	Micro-PVM
chr6_29804252_G_A	DHX16	chr6:29804215-29804715	Micro-PVM	SN	-713050	-732959	0.061320756	13	13	-0.52319443	0.123695	0.00005387555675357278	0.04025665367280546	Micro-PVM
chr6_30902368_A_G	MUC22	chr6:30902104-30902604	Micro-PVM	SN	31751	1960	0.3820755	66	81	-0.36875522	0.08533308	0.000038165833993368775	0.031147530303624188	Micro-PVM
chr6_30904084_C_T	MUC22	chr6:30903853-30904353	Micro-PVM	SN	33467	3676	0.3773585	65	80	-0.35846254	0.085113555	0.00005764860276544998	0.04231454973970591	Micro-PVM
chr6_30905599_T_C	MUC22	chr6:30905492-30905992	Micro-PVM	SN	34982	5191	0.3820755	66	81	-0.36875522	0.08533308	0.000038165833993368775	0.031147530303624188	Micro-PVM
chr6_30962321_A_G	MUC22	chr6:30962202-30962702	Micro-PVM	SN	91704	61913	0.5566038	74	94	0.3736546	0.08345181	0.000021005730450392805	0.01975468536671541	Micro-PVM
chr6_30962372_G_A	MUC22	chr6:30962202-30962702	Micro-PVM	SN	91755	61964	0.5566038	74	94	0.3736546	0.08345181	0.000021005730450392805	0.01975468536671541	Micro-PVM
chr6_30976715_A_G	MUC22	chr6:30976696-30977196	Micro-PVM	SN	106098	76307	0.5566038	74	94	0.3736546	0.08345181	0.000021005730450392805	0.01975468536671541	Micro-PVM
chr6_30926393_A_G	POU5F1	chr6:30926034-30926534	Micro-PVM	SN	-105625	-111987	0.36792454	63	78	-0.38278028	0.078836925	4.715456433743414e-6	0.0060348991008100554	Micro-PVM
chr6_30938552_C_T	POU5F1	chr6:30938323-30938823	Micro-PVM	SN	-93466	-99828	0.36320755	62	77	-0.37032962	0.0791102	9.466037077786376e-6	0.010577030715865939	Micro-PVM
chr6_30938568_C_T	POU5F1	chr6:30938323-30938823	Micro-PVM	SN	-93450	-99812	0.3537736	60	75	-0.4002076	0.07708584	1.1822894874241128e-6	0.001926267978177254	Micro-PVM
chr6_30938762_C_A	POU5F1	chr6:30938323-30938823	Micro-PVM	SN	-93256	-99618	0.36792454	63	78	-0.38278028	0.078836925	4.715456433743414e-6	0.0060348991008100554	Micro-PVM
chr6_31140569_G_C	HLA-C	chr6:31140225-31140725	Micro-PVM	SN	5653	2323	0.4009434	69	85	-0.3773288	0.07682237	3.752438751459015e-6	0.00500984044653888	Micro-PVM
chr6_31053643_T_C	CYP21A2	chr6:31053497-31053997	Micro-PVM	SN	-837980	-841205	0.0990566	19	21	0.030956348	0.007391237	0.0000628779882731334	0.04509414124105642	Micro-PVM
chr6_31054065_C_G	CYP21A2	chr6:31054040-31054540	Micro-PVM	SN	-837558	-840783	0.0990566	19	21	0.031203894	0.0074569103	0.00006374560310767301	0.0455519444639174	Micro-PVM
chr6_31054133_T_G	CYP21A2	chr6:31054040-31054540	Micro-PVM	SN	-837490	-840715	0.0990566	19	21	0.030956348	0.007391237	0.0000628779882731334	0.04509414124105642	Micro-PVM
chr6_31054311_G_A	CYP21A2	chr6:31054040-31054540	Micro-PVM	SN	-837312	-840537	0.0990566	19	21	0.030956348	0.007391237	0.0000628779882731334	0.04509414124105642	Micro-PVM
chr6_32357581_T_C	HLA-DRB1	chr6:32357523-32358023	Micro-PVM	SN	-51407	-64833	0.3773585	65	80	-0.3188498	0.06998826	0.00001550046629569195	0.015602839855327972	Micro-PVM
chr6_32357688_C_T	HLA-DRB1	chr6:32357523-32358023	Micro-PVM	SN	-51300	-64726	0.4009434	72	85	-0.3360156	0.07661944	0.000029906243798795457	0.02590231403601941	Micro-PVM
chr6_32365566_A_G	HLA-DRB1	chr6:32365309-32365809	Micro-PVM	SN	-43422	-56848	0.3537736	58	75	-0.2796821	0.06674487	0.00006239703862446678	0.044838839152025196	Micro-PVM
chr6_32365618_C_T	HLA-DRB1	chr6:32365309-32365809	Micro-PVM	SN	-43370	-56796	0.4056604	61	86	-0.2634029	0.060473174	0.00003350428467419615	0.02823374367571165	Micro-PVM
chr6_32371192_T_A	HLA-DRB1	chr6:32370718-32371218	Micro-PVM	SN	-37796	-51222	0.48584905	73	103	-0.2759584	0.061546594	0.000020504994261645047	0.019391482930368346	Micro-PVM
chr6_32384733_C_A	HLA-DRB1	chr6:32384444-32384944	Micro-PVM	SN	-24255	-37681	0.5330189	76	99	-0.28780654	0.068803355	0.00006410878579857945	0.04574364078507236	Micro-PVM
chr6_32410107_C_G	HLA-DRB1	chr6:32410064-32410564	Micro-PVM	SN	1119	-12307	0.5518868	73	95	-0.29132116	0.06823894	0.0000464759543198599	0.03607961849629303	Micro-PVM
chr6_32410162_T_G	HLA-DRB1	chr6:32410064-32410564	Micro-PVM	SN	1174	-12252	0.5235849	73	101	-0.30141965	0.06295595	6.1891593242141894e-6	0.00752172379760577	Micro-PVM
chr6_32410182_T_C	HLA-DRB1	chr6:32410064-32410564	Micro-PVM	SN	1194	-12232	0.5330189	74	99	-0.32119146	0.064451985	2.8003170451383357e-6	0.0039385977405338975	Micro-PVM
chr6_32410230_T_A	HLA-DRB1	chr6:32410064-32410564	Micro-PVM	SN	1242	-12184	0.48584905	70	103	-0.28007042	0.05871619	6.648904499441157e-6	0.00796786495687446	Micro-PVM
chr6_32410353_C_T	HLA-DRB1	chr6:32410064-32410564	Micro-PVM	SN	1365	-12061	0.5424528	72	97	-0.32577842	0.06357457	1.5656005233195584e-6	0.0024368294632612633	Micro-PVM
chr6_32417313_A_G	HLA-DRB1	chr6:32416954-32417454	Micro-PVM	SN	8325	-5101	0.5283019	69	100	-0.27479503	0.060646895	0.000017065986488868197	0.01681723604653737	Micro-PVM
chr6_32417410_A_G	HLA-DRB1	chr6:32416954-32417454	Micro-PVM	SN	8422	-5004	0.5801887	70	89	-0.32535943	0.068648785	7.5082550116432785e-6	0.00878566648849165	Micro-PVM
chr6_32418139_C_T	HLA-DRB1	chr6:32418009-32418509	Micro-PVM	SN	9151	-4275	0.1981132	35	42	0.37785694	0.08328967	0.00001669840545854313	0.0165344553893836	Micro-PVM
chr6_32421885_C_G	HLA-DRB1	chr6:32421501-32422001	Micro-PVM	SN	12897	-529	0.5471698	72	96	-0.28773695	0.06533701	0.00002787767186011409	0.024548789321168732	Micro-PVM
chr6_32424378_G_A	HLA-DRB1	chr6:32424065-32424565	Micro-PVM	SN	15390	1964	0.5330189	77	99	-0.29957885	0.0692875	0.00003782866617767989	0.03094202869429026	Micro-PVM
chr6_32451849_A_T	HLA-DRB1	chr6:32451729-32452229	Micro-PVM	SN	42861	29435	0.6792453	58	68	-0.427507	0.07000198	2.2104466142525053e-8	0.00006211629634242133	Micro-PVM
chr6_32451923_G_A	HLA-DRB1	chr6:32451729-32452229	Micro-PVM	SN	42935	29509	0.6226415	66	80	-0.3525267	0.06996322	2.231046087853358e-6	0.0032648032896122527	Micro-PVM
chr6_32451985_A_G	HLA-DRB1	chr6:32451729-32452229	Micro-PVM	SN	42997	29571	0.6792453	58	68	-0.427507	0.07000198	2.2104466142525053e-8	0.00006211629634242133	Micro-PVM
chr6_32452056_G_C	HLA-DRB1	chr6:32451729-32452229	Micro-PVM	SN	43068	29642	0.7358491	49	56	-0.4181765	0.07393894	1.6301206169705638e-7	0.0003565854365268353	Micro-PVM
chr6_32452198_C_T	HLA-DRB1	chr6:32451729-32452229	Micro-PVM	SN	43210	29784	0.6226415	66	80	-0.3525267	0.06996322	2.231046087853358e-6	0.0032648032896122527	Micro-PVM
chr6_32454352_T_C	HLA-DRB1	chr6:32454169-32454669	Micro-PVM	SN	45364	31938	0.6132076	67	82	-0.34421673	0.06945589	3.1339489236054103e-6	0.004320337371137411	Micro-PVM
chr6_32454387_T_C	HLA-DRB1	chr6:32454169-32454669	Micro-PVM	SN	45399	31973	0.6179245	67	81	-0.35602984	0.070180185	1.9362634536871016e-6	0.002904270869880026	Micro-PVM
chr6_32454426_G_A	HLA-DRB1	chr6:32454169-32454669	Micro-PVM	SN	45438	32012	0.6179245	67	81	-0.35602984	0.070180185	1.9362634536871016e-6	0.002904270869880026	Micro-PVM
chr6_32454485_C_T	HLA-DRB1	chr6:32454169-32454669	Micro-PVM	SN	45497	32071	0.6179245	67	81	-0.35602984	0.070180185	1.9362634536871016e-6	0.002904270869880026	Micro-PVM
chr6_32456815_C_G	HLA-DRB1	chr6:32456792-32457292	Micro-PVM	SN	47827	34401	0.6226415	66	80	-0.3525267	0.06996322	2.231046087853358e-6	0.0032648032896122527	Micro-PVM
chr6_32456898_A_G	HLA-DRB1	chr6:32456792-32457292	Micro-PVM	SN	47910	34484	0.6226415	66	80	-0.3525267	0.06996322	2.231046087853358e-6	0.0032648032896122527	Micro-PVM
chr6_32457093_T_C	HLA-DRB1	chr6:32456792-32457292	Micro-PVM	SN	48105	34679	0.6226415	66	80	-0.3525267	0.06996322	2.231046087853358e-6	0.0032648032896122527	Micro-PVM
chr6_32457125_C_T	HLA-DRB1	chr6:32456792-32457292	Micro-PVM	SN	48137	34711	0.7358491	49	56	-0.4181765	0.07393894	1.6301206169705638e-7	0.0003565854365268353	Micro-PVM
chr6_32457232_G_A	HLA-DRB1	chr6:32456792-32457292	Micro-PVM	SN	48244	34818	0.6179245	66	81	-0.3412241	0.06907735	3.3476633526602437e-6	0.00456206668077873	Micro-PVM
chr6_32465633_T_C	HLA-DRB1	chr6:32465534-32466034	Micro-PVM	SN	56645	43219	0.6981132	55	64	-0.33688572	0.075265415	0.00002112942211399399	0.019842553426859828	Micro-PVM
chr6_32465692_G_C	HLA-DRB1	chr6:32465534-32466034	Micro-PVM	SN	56704	43278	0.6981132	55	64	-0.33688572	0.075265415	0.00002112942211399399	0.019842553426859828	Micro-PVM
chr6_32465723_G_A	HLA-DRB1	chr6:32465534-32466034	Micro-PVM	SN	56735	43309	0.6981132	55	64	-0.33688572	0.075265415	0.00002112942211399399	0.019842553426859828	Micro-PVM
chr6_32465894_A_G	HLA-DRB1	chr6:32465534-32466034	Micro-PVM	SN	56906	43480	0.6981132	55	64	-0.33688572	0.075265415	0.00002112942211399399	0.019842553426859828	Micro-PVM
chr6_32465895_T_G	HLA-DRB1	chr6:32465534-32466034	Micro-PVM	SN	56907	43481	0.6981132	55	64	-0.33688572	0.075265415	0.00002112942211399399	0.019842553426859828	Micro-PVM
chr6_32465906_G_A	HLA-DRB1	chr6:32465534-32466034	Micro-PVM	SN	56918	43492	0.6981132	55	64	-0.33688572	0.075265415	0.00002112942211399399	0.019842553426859828	Micro-PVM
chr6_32465915_C_G	HLA-DRB1	chr6:32465534-32466034	Micro-PVM	SN	56927	43501	0.6981132	55	64	-0.33688572	0.075265415	0.00002112942211399399	0.019842553426859828	Micro-PVM
chr6_32465988_A_G	HLA-DRB1	chr6:32465534-32466034	Micro-PVM	SN	57000	43574	0.6981132	55	64	-0.33688572	0.075265415	0.00002112942211399399	0.019842553426859828	Micro-PVM
chr6_32372057_A_C	HLA-DQA2	chr6:32371667-32372167	Micro-PVM	SN	-192061	-197868	0.5	76	106	0.4787088	0.11452638	0.00006485823072781498	0.04613394420803993	Micro-PVM
chr6_32384448_T_C	HLA-DQA2	chr6:32384444-32384944	Micro-PVM	SN	-179670	-185477	0.6037736	66	84	0.5817129	0.11535447	2.1938003313655533e-6	0.0032212125914730296	Micro-PVM
chr6_32384495_G_A	HLA-DQA2	chr6:32384444-32384944	Micro-PVM	SN	-179623	-185430	0.5801887	70	89	0.6356695	0.11530513	3.0243881387385153e-7	0.000607291703858485	Micro-PVM
chr6_32384600_C_A	HLA-DQA2	chr6:32384444-32384944	Micro-PVM	SN	-179518	-185325	0.5801887	69	89	0.57346207	0.11553545	3.037974402041854e-6	0.004213070515400494	Micro-PVM
chr6_32385323_G_A	HLA-DQA2	chr6:32385142-32385642	Micro-PVM	SN	-178795	-184602	0.5235849	77	101	0.52065915	0.12266127	0.000050939612992356854	0.03860683322471325	Micro-PVM
chr6_32410295_G_A	HLA-DQA2	chr6:32410064-32410564	Micro-PVM	SN	-153823	-159630	0.16037735	31	34	-0.8458378	0.166385	1.8536954360605314e-6	0.00280154803216028	Micro-PVM
chr6_32416878_T_G	HLA-DQA2	chr6:32416425-32416925	Micro-PVM	SN	-147240	-153047	0.509434	76	104	0.50088024	0.11775743	0.00004928687654500508	0.03766997571435098	Micro-PVM
chr6_32422597_T_C	HLA-DQA2	chr6:32422135-32422635	Micro-PVM	SN	-141521	-147328	0.33962265	58	72	0.5251935	0.12472905	0.000057843404552100575	0.04241868401446922	Micro-PVM
chr6_32424299_C_T	HLA-DQA2	chr6:32424065-32424565	Micro-PVM	SN	-139819	-145626	0.5377359	77	98	0.54032135	0.12500133	0.00003799832297977144	0.031045493239365892	Micro-PVM
chr6_32451849_A_T	HLA-DQA2	chr6:32451729-32452229	Micro-PVM	SN	-112269	-118076	0.6792453	58	68	0.6306759	0.13247417	6.896916043481568e-6	0.008207074767878011	Micro-PVM
chr6_32451938_C_T	HLA-DQA2	chr6:32451729-32452229	Micro-PVM	SN	-112180	-117987	0.16509435	32	35	-0.84028906	0.16551182	1.9058334488279497e-6	0.002865883136457749	Micro-PVM
chr6_32451985_A_G	HLA-DQA2	chr6:32451729-32452229	Micro-PVM	SN	-112133	-117940	0.6792453	58	68	0.6306759	0.13247417	6.896916043481568e-6	0.008207074767878011	Micro-PVM
chr6_32452056_G_C	HLA-DQA2	chr6:32451729-32452229	Micro-PVM	SN	-112062	-117869	0.7358491	49	56	0.85755396	0.12464229	6.336330549662196e-10	2.594750303591177e-6	Micro-PVM
chr6_32457125_C_T	HLA-DQA2	chr6:32456792-32457292	Micro-PVM	SN	-106993	-112800	0.7358491	49	56	0.85755396	0.12464229	6.336330549662196e-10	2.594750303591177e-6	Micro-PVM
chr6_32463101_C_T	HLA-DQA2	chr6:32463081-32463581	Micro-PVM	SN	-101017	-106824	0.16509435	32	35	-0.84028906	0.16551182	1.9058334488279497e-6	0.002865883136457749	Micro-PVM
chr6_32463193_A_C	HLA-DQA2	chr6:32463081-32463581	Micro-PVM	SN	-100925	-106732	0.16509435	32	35	-0.84028906	0.16551182	1.9058334488279497e-6	0.002865883136457749	Micro-PVM
chr6_32463267_A_G	HLA-DQA2	chr6:32463081-32463581	Micro-PVM	SN	-100851	-106658	0.48584905	76	103	0.5053727	0.11766312	0.00004215037459486551	0.03354310161352877	Micro-PVM
chr6_32465633_T_C	HLA-DQA2	chr6:32465534-32466034	Micro-PVM	SN	-98485	-104292	0.6981132	55	64	0.92833364	0.11303784	1.0710799359996584e-12	7.371126612117039e-9	Micro-PVM
chr6_32465692_G_C	HLA-DQA2	chr6:32465534-32466034	Micro-PVM	SN	-98426	-104233	0.6981132	55	64	0.92833364	0.11303784	1.0710799359996584e-12	7.371126612117039e-9	Micro-PVM
chr6_32465723_G_A	HLA-DQA2	chr6:32465534-32466034	Micro-PVM	SN	-98395	-104202	0.6981132	55	64	0.92833364	0.11303784	1.0710799359996584e-12	7.371126612117039e-9	Micro-PVM
chr6_32465894_A_G	HLA-DQA2	chr6:32465534-32466034	Micro-PVM	SN	-98224	-104031	0.6981132	55	64	0.92833364	0.11303784	1.0710799359996584e-12	7.371126612117039e-9	Micro-PVM
chr6_32465895_T_G	HLA-DQA2	chr6:32465534-32466034	Micro-PVM	SN	-98223	-104030	0.6981132	55	64	0.92833364	0.11303784	1.0710799359996584e-12	7.371126612117039e-9	Micro-PVM
chr6_32465906_G_A	HLA-DQA2	chr6:32465534-32466034	Micro-PVM	SN	-98212	-104019	0.6981132	55	64	0.92833364	0.11303784	1.0710799359996584e-12	7.371126612117039e-9	Micro-PVM
chr6_32465915_C_G	HLA-DQA2	chr6:32465534-32466034	Micro-PVM	SN	-98203	-104010	0.6981132	55	64	0.92833364	0.11303784	1.0710799359996584e-12	7.371126612117039e-9	Micro-PVM
chr6_32465988_A_G	HLA-DQA2	chr6:32465534-32466034	Micro-PVM	SN	-98130	-103937	0.6981132	55	64	0.92833364	0.11303784	1.0710799359996584e-12	7.371126612117039e-9	Micro-PVM
chr6_32487683_G_A	HLA-DQB2	chr6:32487420-32487920	Micro-PVM	SN	-91142	-98578	0.6084906	63	83	0.6530392	0.12599829	1.2265545248835445e-6	0.0019873337058992128	Micro-PVM
chr6_32487767_T_C	HLA-DQB2	chr6:32487420-32487920	Micro-PVM	SN	-91058	-98494	0.6273585	63	79	0.69678414	0.13217002	8.444346999319725e-7	0.0014511717958174376	Micro-PVM
chr6_32625999_G_T	HLA-DOB	chr6:32625894-32626394	Micro-PVM	SN	-8119	-12356	0.36792454	64	78	0.40236336	0.09466565	0.000049868350084005084	0.038001251583302274	Micro-PVM
chr6_32626176_C_G	HLA-DOB	chr6:32625894-32626394	Micro-PVM	SN	-7942	-12179	0.36792454	64	78	0.41196033	0.09488651	0.000035346265912047213	0.029390463460861087	Micro-PVM
chr6_40929359_G_T	NFYA	chr6:40929348-40929848	Micro-PVM	SN	27827	-1601	0.10377359	22	22	-0.3900994	0.08614443	0.000017241495721010823	0.016949678855040506	Micro-PVM
chr6_40929398_G_C	NFYA	chr6:40929348-40929848	Micro-PVM	SN	27866	-1562	0.10377359	22	22	-0.3900994	0.08614443	0.000017241495721010823	0.016949678855040506	Micro-PVM
chr6_40929418_A_G	NFYA	chr6:40929348-40929848	Micro-PVM	SN	27886	-1542	0.10849057	22	23	-0.3408895	0.08172494	0.0000669898389807684	0.04721895179265046	Micro-PVM
chr6_40929419_A_C	NFYA	chr6:40929348-40929848	Micro-PVM	SN	27887	-1541	0.10849057	22	23	-0.3408895	0.08172494	0.0000669898389807684	0.04721895179265046	Micro-PVM
chr6_40929607_C_A	NFYA	chr6:40929348-40929848	Micro-PVM	SN	28075	-1353	0.10377359	22	22	-0.3900994	0.08614443	0.000017241495721010823	0.016949678855040506	Micro-PVM
chr6_40929813_G_T	NFYA	chr6:40929348-40929848	Micro-PVM	SN	28281	-1147	0.10377359	22	22	-0.3900994	0.08614443	0.000017241495721010823	0.016949678855040506	Micro-PVM
chr6_41057459_G_A	TREML4	chr6:41057364-41057864	Micro-PVM	SN	-185	-10723	0.21698114	37	46	0.90330654	0.08755715	3.4829518466619917e-17	4.339802814980913e-13	Micro-PVM
chr6_41057465_G_A	TREML4	chr6:41057364-41057864	Micro-PVM	SN	-179	-10717	0.0990566	19	21	0.9165225	0.16142921	1.4820711181862524e-7	0.0003286179843823531	Micro-PVM
chr6_41057590_C_T	TREML4	chr6:41057364-41057864	Micro-PVM	SN	-54	-10592	0.21698114	37	46	0.90330654	0.08755715	3.4829518466619917e-17	4.339802814980913e-13	Micro-PVM
chr6_41057596_C_T	TREML4	chr6:41057364-41057864	Micro-PVM	SN	-48	-10586	0.21698114	37	46	0.90330654	0.08755715	3.4829518466619917e-17	4.339802814980913e-13	Micro-PVM
chr6_41057597_T_C	TREML4	chr6:41057364-41057864	Micro-PVM	SN	-47	-10585	0.21698114	37	46	0.90330654	0.08755715	3.4829518466619917e-17	4.339802814980913e-13	Micro-PVM
chr6_41057621_A_G	TREML4	chr6:41057364-41057864	Micro-PVM	SN	-23	-10561	0.11320755	21	24	0.8238329	0.15171722	4.315311457079084e-7	0.0008231549888410757	Micro-PVM
chr6_41057651_T_C	TREML4	chr6:41057364-41057864	Micro-PVM	SN	7	-10531	0.21698114	37	46	0.90330654	0.08755715	3.4829518466619917e-17	4.339802814980913e-13	Micro-PVM
chr6_41057715_T_C	TREML4	chr6:41057364-41057864	Micro-PVM	SN	71	-10467	0.08018868	17	17	1.2306383	0.18839829	3.1920663466353703e-9	0.000011068179764167763	Micro-PVM
chr6_56775464_T_C	DST	chr6:56775255-56775755	Micro-PVM	SN	476184	-18413	0.6650944	56	71	-0.18978599	0.026495444	1.6717290404959204e-10	7.758083008399414e-7	Micro-PVM
chr6_56775511_G_T	DST	chr6:56775255-56775755	Micro-PVM	SN	476231	-18366	0.6745283	55	69	-0.20741689	0.02655039	7.472759760330773e-12	4.485584120825687e-8	Micro-PVM
chr6_56775570_G_C	DST	chr6:56775255-56775755	Micro-PVM	SN	476290	-18307	0.6745283	55	69	-0.20741689	0.02655039	7.472759760330773e-12	4.485584120825687e-8	Micro-PVM
chr6_56775464_T_C	BEND6	chr6:56775255-56775755	Micro-PVM	SN	-18691	-90933	0.6650944	56	71	-0.5373355	0.098275825	3.6742115306602134e-7	0.0007178618019224643	Micro-PVM
chr6_56775511_G_T	BEND6	chr6:56775255-56775755	Micro-PVM	SN	-18644	-90886	0.6745283	55	69	-0.5864162	0.099887654	6.342251838985109e-8	0.00015704308862563422	Micro-PVM
chr6_56775570_G_C	BEND6	chr6:56775255-56775755	Micro-PVM	SN	-18585	-90827	0.6745283	55	69	-0.5864162	0.099887654	6.342251838985109e-8	0.00015704308862563422	Micro-PVM
chr6_64586460_C_G	LGSN	chr6:64586014-64586514	Micro-PVM	SN	164628	-133081	0.5283019	73	100	0.4923414	0.11336942	0.0000351863242982243	0.029291174748274466	Micro-PVM
chr6_127032549_A_G	NCOA7	chr6:127032360-127032860	Micro-PVM	SN	62758	-88174	0.5801887	72	89	0.1717587	0.03599151	6.587993979956895e-6	0.007909266743932601	Micro-PVM
chr6_151866756_A_G	PLEKHG1	chr6:151866470-151866970	Micro-PVM	SN	66360	-177459	0.11792453	24	25	0.59720343	0.13684726	0.00003246072688843964	0.027559711526971366	Micro-PVM
chr6_158849316_A_G	ZDHHC14	chr6:158849245-158849745	Micro-PVM	SN	226131	-70865	0.5896227	68	87	-0.13892685	0.02937268	7.803629333084102e-6	0.009061461371825324	Micro-PVM
chr6_158849491_T_G	ZDHHC14	chr6:158849245-158849745	Micro-PVM	SN	226306	-70690	0.5943396	67	86	-0.13742039	0.029282019	9.033118124807588e-6	0.010188505544086767	Micro-PVM
chr6_158849525_A_G	ZDHHC14	chr6:158849245-158849745	Micro-PVM	SN	226340	-70656	0.5943396	67	86	-0.13742039	0.029282019	9.033118124807588e-6	0.010188505544086767	Micro-PVM
chr6_158850921_G_A	ZDHHC14	chr6:158850568-158851068	Micro-PVM	SN	227736	-69260	0.5518868	72	95	-0.14066666	0.028765034	4.094915241453381e-6	0.0053813032216709035	Micro-PVM
chr21_39706304_T_G	FAM3B	chr21:39706002-39706502	Micro-PVM	SN	13684	-40034	0.8160378	34	39	-0.7470685	0.14508417	1.4117951691505865e-6	0.002234517296884551	Micro-PVM
chr21_42042948_C_G	PDXK	chr21:42042801-42043301	Micro-PVM	SN	-31724	-74962	0.5849057	67	88	-0.28033355	0.050041948	2.058726915362422e-7	0.0004361980539262157	Micro-PVM
chr21_42043225_T_C	PDXK	chr21:42042801-42043301	Micro-PVM	SN	-31447	-74685	0.5849057	67	88	-0.28033355	0.050041948	2.058726915362422e-7	0.0004361980539262157	Micro-PVM
chr21_42045635_T_C	PDXK	chr21:42045566-42046066	Micro-PVM	SN	-29037	-72275	0.6132076	66	82	-0.2815976	0.055887487	2.2318841587424185e-6	0.003265817155274669	Micro-PVM
chr21_42054631_A_G	PDXK	chr21:42054544-42055044	Micro-PVM	SN	-20041	-63279	0.6132076	65	82	-0.27468506	0.053846028	1.722741278742277e-6	0.0026382458518275673	Micro-PVM
chr21_42054765_T_C	PDXK	chr21:42054544-42055044	Micro-PVM	SN	-19907	-63145	0.5990566	67	85	-0.27187702	0.053571384	1.9206360775428166e-6	0.002884598752927841	Micro-PVM
chr21_42054889_C_T	PDXK	chr21:42054544-42055044	Micro-PVM	SN	-19783	-63021	0.5943396	67	86	-0.26548842	0.053103153	2.6218478658548124e-6	0.0037315178525535223	Micro-PVM
chr21_42056822_C_T	PDXK	chr21:42056670-42057170	Micro-PVM	SN	-17850	-61088	0.5896227	67	87	-0.2800596	0.05039275	2.495227506606256e-7	0.0005150510463286804	Micro-PVM
chr21_42058800_G_A	PDXK	chr21:42058735-42059235	Micro-PVM	SN	-15872	-59110	0.6179245	65	81	-0.28231716	0.054384395	1.1851150493048401e-6	0.0019301927001611212	Micro-PVM
chr21_42059086_A_G	PDXK	chr21:42058735-42059235	Micro-PVM	SN	-15586	-58824	0.6179245	64	81	-0.2827778	0.053545274	8.122435263455744e-7	0.001404642657744862	Micro-PVM
chr5_129057274_G_C	FBN2	chr5:129056897-129057397	Micro-PVM	SN	280526	211	0.08490566	18	18	3.211772	0.16248241	1.9780084763055264e-35	1.3383709413130584e-30	Micro-PVM
chr5_129057904_T_A	FBN2	chr5:129057476-129057976	Micro-PVM	SN	281156	841	0.08490566	18	18	3.211772	0.16248241	1.9780084763055264e-35	1.3383709413130584e-30	Micro-PVM
chr5_129057974_T_C	FBN2	chr5:129057476-129057976	Micro-PVM	SN	281226	911	0.08962265	19	19	3.054312	0.1812009	2.6479839093006532e-30	1.1570416491653326e-25	Micro-PVM
chr5_151750124_C_T	FAT2	chr5:151749953-151750453	Micro-PVM	SN	-292947	-383684	0.16037735	30	34	-0.44425997	0.10076659	0.000027358246705079208	0.024193907410005665	Micro-PVM
chr5_154810850_T_A	GALNT10	chr5:154810812-154811312	Micro-PVM	SN	87148	-144062	0.33490565	61	71	0.153102	0.034297906	0.00002213819178479228	0.020567401113693446	Micro-PVM
chr5_157605150_C_G	HAVCR1	chr5:157604888-157605388	Micro-PVM	SN	56716	16751	0.2028302	39	43	-0.69018686	0.10625812	3.779956499555353e-9	0.000012892223429775498	Micro-PVM
chr5_157605250_T_C	HAVCR1	chr5:157604888-157605388	Micro-PVM	SN	56816	16851	0.2028302	39	43	-0.69018686	0.10625812	3.779956499555353e-9	0.000012892223429775498	Micro-PVM
chr5_157605312_A_G	HAVCR1	chr5:157604888-157605388	Micro-PVM	SN	56878	16913	0.20754717	40	44	-0.7120981	0.10467698	9.095246534488011e-10	3.589414288994341e-6	Micro-PVM
chr5_173232762_G_A	SMIM23	chr5:173232650-173233150	Micro-PVM	SN	919809	901318	0.028301887	6	6	0.255671	0.06030233	0.000051877168398018056	0.03913982898506494	Micro-PVM
chr5_180756601_G_A	RASGEF1C	chr5:180756414-180756914	Micro-PVM	SN	100880	-8062	0.08962265	18	19	-0.5961611	0.13162962	0.000017198228887019876	0.016915582601112936	Micro-PVM
chr16_1484516_G_A	PERCC1	chr16:1484365-1484865	Micro-PVM	SN	38775	35414	0.14622642	29	31	0.013701231	0.003238292	0.00005361602623425933	0.04011551072687	Micro-PVM
chr16_1484651_G_A	PERCC1	chr16:1484365-1484865	Micro-PVM	SN	38910	35549	0.14622642	29	31	0.013701231	0.003238292	0.00005361602623425933	0.04011551072687	Micro-PVM
chr16_15409713_G_C	MPV17L	chr16:15409569-15410069	Micro-PVM	SN	9162	-8358	0.2264151	40	48	0.46038494	0.08790994	9.778634793446837e-7	0.0016417893314604741	Micro-PVM
chr16_77055912_C_T	CMTR2	chr16:77055598-77056098	Micro-PVM	SN	-36603	-44933	0.3537736	59	75	0.19929664	0.0468599	0.000049371949862050626	0.03771863677047009	Micro-PVM
chr16_77062188_G_C	CMTR2	chr16:77061890-77062390	Micro-PVM	SN	-30327	-38657	0.33490565	57	71	0.20206837	0.048147697	0.000060900648784736116	0.044054256459059415	Micro-PVM
chr14_18599008_G_A	NYNRIN	chr14:18598774-18599274	Micro-PVM	SN	1255	-19013	0.29245284	53	62	-0.65911305	0.10441752	8.735621706114195e-9	0.000027224030437780892	Micro-PVM
chr14_18599055_T_C	NYNRIN	chr14:18598774-18599274	Micro-PVM	SN	1302	-18966	0.22169812	40	47	0.62459046	0.115040444	4.329049419769093e-7	0.0008253895306873898	Micro-PVM
chr14_44085646_G_A	ARF6	chr14:44085408-44085908	Micro-PVM	SN	-12653	-16622	0.14622642	28	31	-0.42535087	0.10041213	0.00005261396781901824	0.03955543149734095	Micro-PVM
chr14_47159237_G_T	FERMT2	chr14:47158861-47159361	Micro-PVM	SN	94071	247	0.10849057	21	23	0.7366306	0.1549914	7.121742867998862e-6	0.008419824592645075	Micro-PVM
chr14_59280617_A_G	MAX	chr14:59280440-59280940	Micro-PVM	SN	69651	-26917	0.3301887	61	70	-0.17536859	0.03206081	3.6389657640051507e-7	0.0007119236171185979	Micro-PVM
chr14_59280747_C_T	MAX	chr14:59280440-59280940	Micro-PVM	SN	69781	-26787	0.41509435	68	88	-0.1757027	0.027031545	3.7019734445030213e-9	0.000012655829850214606	Micro-PVM
chr14_59280769_C_T	MAX	chr14:59280440-59280940	Micro-PVM	SN	69803	-26765	0.3962264	67	84	-0.18953276	0.027410122	5.3882798898403e-10	2.2409294481442494e-6	Micro-PVM
chr14_59280930_G_A	MAX	chr14:59280440-59280940	Micro-PVM	SN	69964	-26604	0.3962264	67	84	-0.18953276	0.027410122	5.3882798898403e-10	2.2409294481442494e-6	Micro-PVM
chr14_59281242_C_T	MAX	chr14:59281063-59281563	Micro-PVM	SN	70276	-26292	0.3301887	61	70	-0.17536859	0.03206081	3.6389657640051507e-7	0.0007119236171185979	Micro-PVM
chr14_61745293_T_G	PLEKHH1	chr14:61744833-61745333	Micro-PVM	SN	4886	-51439	0.514151	77	103	-0.45339262	0.08878955	1.6869181813107894e-6	0.002593266832144777	Micro-PVM
chr14_70406168_T_C	GPATCH2L	chr14:70406097-70406597	Micro-PVM	SN	45105	-38666	0.33490565	59	71	-0.1351205	0.02490128	4.386114686360989e-7	0.0008345953553021306	Micro-PVM
chr14_72022857_C_T	NOXRED1	chr14:72022613-72023113	Micro-PVM	SN	419456	387464	0.06603774	13	14	-0.7077007	0.16502795	0.000043230650544948055	0.03418395133608127	Micro-PVM
chr14_72022857_C_T	VIPAS39	chr14:72022613-72023113	Micro-PVM	SN	386801	355873	0.06603774	13	14	-0.62288344	0.09436917	2.3281280601059854e-9	8.331495624396039e-6	Micro-PVM
chr14_85011094_G_T	TTC7B	chr14:85010960-85011460	Micro-PVM	SN	261375	-30948	0.10377359	20	22	-0.30710334	0.06308311	4.475954999156806e-6	0.00578519997944104	Micro-PVM
chr14_85011143_T_C	TTC7B	chr14:85010960-85011460	Micro-PVM	SN	261424	-30899	0.15566038	30	33	-0.285928	0.05192399	3.107074758508954e-7	0.0006215371652748815	Micro-PVM
chr14_85011156_T_C	TTC7B	chr14:85010960-85011460	Micro-PVM	SN	261437	-30886	0.10377359	20	22	-0.30710334	0.06308311	4.475954999156806e-6	0.00578519997944104	Micro-PVM
chr14_85011196_T_C	TTC7B	chr14:85010960-85011460	Micro-PVM	SN	261477	-30846	0.10377359	20	22	-0.30710334	0.06308311	4.475954999156806e-6	0.00578519997944104	Micro-PVM
chr14_85013461_T_G	TTC7B	chr14:85013426-85013926	Micro-PVM	SN	263742	-28581	0.13679245	27	29	-0.2662474	0.060142916	0.00002552307521704546	0.02294434047850928	Micro-PVM
chr14_85013843_A_G	TTC7B	chr14:85013426-85013926	Micro-PVM	SN	264124	-28199	0.18867925	37	40	-0.2615368	0.050632726	1.3198100539697706e-6	0.0021130516511045417	Micro-PVM
chr4_16194253_A_G	TAPT1	chr4:16193953-16194453	Micro-PVM	SN	51866	-15008	0.2830189	53	60	0.23415537	0.030860111	2.204165285354029e-11	1.2159906749076354e-7	Micro-PVM
chr4_16194421_G_A	TAPT1	chr4:16193953-16194453	Micro-PVM	SN	52034	-14840	0.2830189	53	60	0.23415537	0.030860111	2.204165285354029e-11	1.2159906749076354e-7	Micro-PVM
chr4_16194446_T_C	TAPT1	chr4:16193953-16194453	Micro-PVM	SN	52059	-14815	0.3490566	62	74	0.15655698	0.032508183	5.527694005514096e-6	0.006864821658880115	Micro-PVM
chr4_56342310_C_T	ERVMER34-1	chr4:56342020-56342520	Micro-PVM	SN	112867	103996	0.12264151	25	26	0.10458012	0.023036363	0.000016496518802724243	0.016378784792630583	Micro-PVM
chr4_91190026_C_T	DSPP	chr4:91189832-91190332	Micro-PVM	SN	254929	246743	0.04245283	9	9	0.30218643	0.07068534	0.000045446145377218745	0.035483376542919116	Micro-PVM
chr4_144532354_A_G	RNF150	chr4:144532320-144532820	Micro-PVM	SN	352712	-248	0.21226415	35	45	-1.2305706	0.08596416	1.8919407323329707e-25	5.018320825587947e-21	Micro-PVM
chr4_144532445_A_C	RNF150	chr4:144532320-144532820	Micro-PVM	SN	352803	-157	0.21226415	35	45	-1.2305706	0.08596416	1.8919407323329707e-25	5.018320825587947e-21	Micro-PVM
chr4_154732997_T_C	FHIP1A	chr4:154732611-154733111	Micro-PVM	SN	-35	-260608	0.4339623	72	92	0.8699211	0.124420434	3.751169873935878e-10	1.6153072189669808e-6	Micro-PVM
chr17_3275212_T_C	OR3A2	chr17:3275052-3275552	Micro-PVM	SN	110872	-35	0.3584906	61	76	-0.9717611	0.12088299	2.493112130104796e-12	1.619051015224572e-8	Micro-PVM
chr17_3275235_C_G	OR3A2	chr17:3275052-3275552	Micro-PVM	SN	110895	-12	0.41981134	70	89	-1.0730562	0.11075173	7.639333179295923e-16	8.143966653954123e-12	Micro-PVM
chr17_19486883_A_T	SLC47A1	chr17:19486610-19487110	Micro-PVM	SN	4871	-40297	0.3962264	66	84	0.77583337	0.10910634	2.1398228011078473e-10	9.691401396890047e-7	Micro-PVM
chr17_20989214_T_G	TMEM11	chr17:20988891-20989391	Micro-PVM	SN	-157616	-173838	0.18867925	37	40	-0.48418212	0.11197493	0.0000377835331253017	0.03091644282487833	Micro-PVM
chr17_20989217_A_G	TMEM11	chr17:20988891-20989391	Micro-PVM	SN	-157613	-173835	0.18867925	37	40	-0.48418212	0.11197493	0.0000377835331253017	0.03091644282487833	Micro-PVM
chr17_42642730_T_C	KRT28	chr17:42642491-42642991	Micro-PVM	SN	986213	978451	0.07075472	14	15	0.11152424	0.0195715	1.3537552597082965e-7	0.00030363288192862184	Micro-PVM
chr17_47001261_T_C	KANSL1	chr17:47001099-47001599	Micro-PVM	SN	109725	-85767	0.08490566	18	18	0.2559233	0.061569244	0.00007068645738525931	0.04910422657887553	Micro-PVM
chr17_47001353_G_T	KANSL1	chr17:47001099-47001599	Micro-PVM	SN	109817	-85675	0.1981132	35	42	0.22172982	0.035676546	1.3584706090768163e-8	0.00004033663631986527	Micro-PVM
chr17_47001467_A_G	KANSL1	chr17:47001099-47001599	Micro-PVM	SN	109931	-85561	0.1981132	35	42	0.22172982	0.035676546	1.3584706090768163e-8	0.00004033663631986527	Micro-PVM
chr17_47001534_G_A	KANSL1	chr17:47001099-47001599	Micro-PVM	SN	109998	-85494	0.19339623	35	41	0.23105276	0.035655413	4.053869541199214e-9	0.000013722851491307976	Micro-PVM
chr17_47001261_T_C	LRRC37A	chr17:47001099-47001599	Micro-PVM	SN	-108814	-198529	0.08490566	18	18	1.8118591	0.26476133	7.525474780048952e-10	3.0284647005729167e-6	Micro-PVM
chr17_47001353_G_T	LRRC37A	chr17:47001099-47001599	Micro-PVM	SN	-108722	-198437	0.1981132	35	42	1.5590472	0.12741822	3.137733668001176e-21	5.538593695054884e-17	Micro-PVM
chr17_47001467_A_G	LRRC37A	chr17:47001099-47001599	Micro-PVM	SN	-108608	-198323	0.1981132	35	42	1.5590472	0.12741822	3.137733668001176e-21	5.538593695054884e-17	Micro-PVM
chr17_47001534_G_A	LRRC37A	chr17:47001099-47001599	Micro-PVM	SN	-108541	-198256	0.19339623	35	41	1.584668	0.12802465	1.5916763475117965e-21	2.885736934802494e-17	Micro-PVM
chr17_47001261_T_C	ARL17B	chr17:47001099-47001599	Micro-PVM	SN	-134934	-222508	0.08490566	18	18	2.0608265	0.29842067	5.618526308913011e-10	2.32728149800979e-6	Micro-PVM
chr17_47001353_G_T	ARL17B	chr17:47001099-47001599	Micro-PVM	SN	-134842	-222416	0.1981132	35	42	1.7368659	0.14729911	2.6473093076898605e-20	4.3077415705232e-16	Micro-PVM
chr17_47001467_A_G	ARL17B	chr17:47001099-47001599	Micro-PVM	SN	-134728	-222302	0.1981132	35	42	1.7368659	0.14729911	2.6473093076898605e-20	4.3077415705232e-16	Micro-PVM
chr17_47001534_G_A	ARL17B	chr17:47001099-47001599	Micro-PVM	SN	-134661	-222235	0.19339623	35	41	1.7722348	0.14721479	8.070555588909631e-21	1.3652403044937978e-16	Micro-PVM
chr17_47001261_T_C	LRRC37A2	chr17:47001099-47001599	Micro-PVM	SN	-233515	-909328	0.08490566	18	18	0.35946396	0.07953694	0.000017853514998601436	0.01742046298110088	Micro-PVM
chr17_47001353_G_T	LRRC37A2	chr17:47001099-47001599	Micro-PVM	SN	-233423	-909236	0.1981132	35	42	0.29876685	0.046172608	4.234819766625501e-9	0.000014262726631054151	Micro-PVM
chr17_47001467_A_G	LRRC37A2	chr17:47001099-47001599	Micro-PVM	SN	-233309	-909122	0.1981132	35	42	0.29876685	0.046172608	4.234819766625501e-9	0.000014262726631054151	Micro-PVM
chr17_47001534_G_A	LRRC37A2	chr17:47001099-47001599	Micro-PVM	SN	-233242	-909055	0.19339623	35	41	0.30666065	0.04642466	2.274309999940725e-9	8.157910863341426e-6	Micro-PVM
chr11_8340690_T_C	LMO1	chr11:8340441-8340941	Micro-PVM	SN	35043	-9397	0.4009434	68	85	-0.9712685	0.1291066	3.0056689125840285e-11	1.6167594461864923e-7	Micro-PVM
chr11_18510299_C_G	LDHC	chr11:18510153-18510653	Micro-PVM	SN	-146	-39873	0.14150944	27	30	0.60670847	0.102329254	4.8993120833410784e-8	0.00012520979631571404	Micro-PVM
chr11_18510359_G_A	LDHC	chr11:18510153-18510653	Micro-PVM	SN	-86	-39813	0.2028302	39	43	0.46554965	0.10017605	0.000010822468857553433	0.011763725916397714	Micro-PVM
chr11_18510468_A_C	LDHC	chr11:18510153-18510653	Micro-PVM	SN	23	-39704	0.14150944	27	30	0.60670847	0.102329254	4.8993120833410784e-8	0.00012520979631571404	Micro-PVM
chr11_48008551_G_T	NUP160	chr11:48008291-48008791	Micro-PVM	SN	65465	-4936	0.36320755	62	77	0.31163535	0.035558317	7.220895085014451e-14	5.89398381627518e-10	Micro-PVM
chr11_61907669_G_A	RAB3IL1	chr11:61907562-61908062	Micro-PVM	SN	21563	-27475	0.5424528	75	97	-0.39312994	0.080719024	4.437776570518056e-6	0.005745670793433899	Micro-PVM
chr11_61911520_G_A	RAB3IL1	chr11:61911206-61911706	Micro-PVM	SN	25414	-23624	0.49528304	77	105	-0.43078905	0.07476989	1.0263371220683501e-7	0.0002386757209011552	Micro-PVM
chr11_134163394_A_G	JAM3	chr11:134162920-134163420	Micro-PVM	SN	51380	-30746	0.6650944	59	71	0.39842764	0.07111134	2.050713880602221e-7	0.0004347734664544423	Micro-PVM
chr10_18198642_A_G	CACNB2	chr10:18198572-18199072	Micro-PVM	SN	38886	-364160	0.16037735	33	34	1.1614094	0.12398481	3.719415104423134e-15	3.636154485347168e-11	Micro-PVM
chr10_60817938_C_T	CCDC6	chr10:60817493-60817993	Micro-PVM	SN	175460	56675	0.4481132	73	95	0.13408794	0.030923286	0.000036086615343417815	0.029858290146581035	Micro-PVM
chr10_60834131_C_T	CCDC6	chr10:60833923-60834423	Micro-PVM	SN	191653	72868	0.4292453	70	91	0.14086299	0.031070873	0.000016898327633421583	0.016688422539764176	Micro-PVM
chr10_60834134_G_A	CCDC6	chr10:60833923-60834423	Micro-PVM	SN	191656	72871	0.4339623	71	92	0.14981925	0.031165311	5.7240687033906216e-6	0.007058033633712886	Micro-PVM
chr10_60835049_G_A	CCDC6	chr10:60835014-60835514	Micro-PVM	SN	192571	73786	0.4292453	71	91	0.1609464	0.030509094	8.321366164166709e-7	0.0014332654752816083	Micro-PVM
chr10_60835254_G_A	CCDC6	chr10:60835014-60835514	Micro-PVM	SN	192776	73991	0.4528302	73	96	0.1561055	0.030225828	1.3238429398728435e-6	0.0021178428367347795	Micro-PVM
chr10_60835310_C_T	CCDC6	chr10:60835014-60835514	Micro-PVM	SN	192832	74047	0.4339623	71	92	0.14981925	0.031165311	5.7240687033906216e-6	0.007058033633712886	Micro-PVM
chr10_78396065_T_G	KCNMA1	chr10:78395616-78396116	Micro-PVM	SN	657738	-110462	0.5566038	75	94	-0.5087337	0.08087511	9.6516834503196e-9	0.000029747589975852726	Micro-PVM
chr10_78421054_C_T	KCNMA1	chr10:78420847-78421347	Micro-PVM	SN	682727	-85473	0.5566038	75	94	-0.5240068	0.07952815	2.455776210799099e-9	8.742561927808245e-6	Micro-PVM
chr10_78424792_T_A	KCNMA1	chr10:78424507-78425007	Micro-PVM	SN	686465	-81735	0.22169812	42	47	-0.77178156	0.07073178	1.8941677254331915e-18	2.637982369489001e-14	Micro-PVM
chr10_123304240_T_C	PLEKHA1	chr10:123303985-123304485	Micro-PVM	SN	33261	-34601	0.509434	80	104	0.22531797	0.04303993	9.857617356684784e-7	0.0016531276016240903	Micro-PVM
chr18_7631222_G_A	PTPRM	chr18:7631219-7631719	Micro-PVM	SN	-99351	-938784	0.6839623	58	67	-0.37892878	0.075428255	2.3735954473373454e-6	0.0034362382666983152	Micro-PVM
chr18_7632221_A_G	PTPRM	chr18:7631959-7632459	Micro-PVM	SN	-98352	-937785	0.3726415	62	79	0.495496	0.05577344	4.006016319607086e-14	3.3982914432086287e-10	Micro-PVM
chr18_7632281_C_G	PTPRM	chr18:7631959-7632459	Micro-PVM	SN	-98292	-937725	0.29245284	54	62	0.5926738	0.061508447	9.926481856561207e-16	1.0442781503476482e-11	Micro-PVM
chr18_36371752_G_A	MOCOS	chr18:36371454-36371954	Micro-PVM	SN	-7308	-92004	0.3490566	62	74	-0.6422197	0.09372416	7.219858902972931e-10	2.917172474873171e-6	Micro-PVM
chr18_36371796_C_T	MOCOS	chr18:36371454-36371954	Micro-PVM	SN	-7264	-91960	0.3537736	63	75	-0.6636335	0.09504925	3.9279778211615586e-10	1.684308936703229e-6	Micro-PVM
chr18_50391084_T_G	MYO5B	chr18:50390826-50391326	Micro-PVM	SN	366518	-5794	0.26415095	50	56	0.8892467	0.11085674	2.711157227965839e-12	1.750317629398781e-8	Micro-PVM
chr18_80455316_A_C	PARD6G	chr18:80455295-80455795	Micro-PVM	SN	21627	-68661	0.26415095	46	56	0.56572765	0.117030114	5.138909610082424e-6	0.006471553460700121	Micro-PVM
chr18_80455327_T_C	PARD6G	chr18:80455295-80455795	Micro-PVM	SN	21638	-68650	0.26415095	46	56	0.56572765	0.117030114	5.138909610082424e-6	0.006471553460700121	Micro-PVM
chr18_80455452_G_A	PARD6G	chr18:80455295-80455795	Micro-PVM	SN	21763	-68525	0.26415095	46	56	0.56572765	0.117030114	5.138909610082424e-6	0.006471553460700121	Micro-PVM
chr18_80455453_C_A	PARD6G	chr18:80455295-80455795	Micro-PVM	SN	21764	-68524	0.26415095	46	56	0.56572765	0.117030114	5.138909610082424e-6	0.006471553460700121	Micro-PVM
chr18_80456452_A_G	PARD6G	chr18:80456266-80456766	Micro-PVM	SN	22763	-67525	0.26415095	46	56	0.56572765	0.117030114	5.138909610082424e-6	0.006471553460700121	Micro-PVM
chr8_6533017_C_T	LOC124901872	chr8:6532832-6533332	Micro-PVM	SN	-2940	-11102	0.10377359	18	22	0.06150188	0.01302698	8.07815462577834e-6	0.00931728660371762	Micro-PVM
chr8_6533086_A_G	LOC124901872	chr8:6532832-6533332	Micro-PVM	SN	-2871	-11033	0.10377359	18	22	0.06150188	0.01302698	8.07815462577834e-6	0.00931728660371762	Micro-PVM
chr8_60817446_C_T	CA8	chr8:60817264-60817764	Micro-PVM	SN	207985	111972	0.41509435	71	88	-0.72537583	0.1606811	0.000018209026159455818	0.017691751644621112	Micro-PVM
chr8_60983055_T_C	CA8	chr8:60982808-60983308	Micro-PVM	SN	373594	277581	0.33490565	56	71	0.8280327	0.15933882	1.1579843862589935e-6	0.001893668585795627	Micro-PVM
chr8_80534785_A_G	TPD52	chr8:80534687-80535187	Micro-PVM	SN	72363	-68340	0.4764151	80	101	0.3622153	0.0836696	0.000037061689849841405	0.03047196297847466	Micro-PVM
chr8_80534822_T_C	TPD52	chr8:80534687-80535187	Micro-PVM	SN	72400	-68303	0.5754717	72	90	0.37955713	0.076714754	3.2414674651042615e-6	0.004442673208403706	Micro-PVM
chr8_80584212_T_C	TPD52	chr8:80584105-80584605	Micro-PVM	SN	121790	-18913	0.514151	81	103	-0.3745772	0.08281553	0.0000176074802074296	0.017233285576085715	Micro-PVM
chr8_145084332_G_A	PLEC	chr8:145084194-145084694	Micro-PVM	SN	10899	-50701	0.39150944	67	83	-0.24760082	0.04792292	1.3128006488601873e-6	0.0021039355988941547	Micro-PVM
chr8_145084432_C_T	PLEC	chr8:145084194-145084694	Micro-PVM	SN	10999	-50601	0.39150944	67	83	-0.24760082	0.04792292	1.3128006488601873e-6	0.0021039355988941547	Micro-PVM
chr8_145086394_A_G	PLEC	chr8:145086178-145086678	Micro-PVM	SN	12961	-48639	0.3962264	66	84	-0.24511304	0.045775615	5.949581285515371e-7	0.0010801476321960965	Micro-PVM
chr8_145086542_C_G	PLEC	chr8:145086178-145086678	Micro-PVM	SN	13109	-48491	0.38679245	66	82	-0.24407755	0.04771511	1.625512327896985e-6	0.0025148435475903985	Micro-PVM
chr8_145086647_G_A	PLEC	chr8:145086178-145086678	Micro-PVM	SN	13214	-48386	0.39150944	67	83	-0.24760082	0.04792292	1.3128006488601873e-6	0.0021039355988941547	Micro-PVM
chr8_145087888_G_A	PLEC	chr8:145087604-145088104	Micro-PVM	SN	14455	-47145	0.3773585	65	80	-0.23758231	0.048493885	3.9476474581208505e-6	0.005222218318127526	Micro-PVM
chr8_145098004_C_G	PLEC	chr8:145097734-145098234	Micro-PVM	SN	24571	-37029	0.36792454	65	78	-0.2549642	0.050876737	2.496572408857507e-6	0.0035834095228544282	Micro-PVM
chr8_145098060_C_T	PLEC	chr8:145097734-145098234	Micro-PVM	SN	24627	-36973	0.36792454	65	78	-0.24448913	0.050998192	6.034969449227333e-6	0.0073691433953995975	Micro-PVM
chr1_9755239_G_C	MASP2	chr1:9755155-9755655	Micro-PVM	SN	-812564	-833562	0.9198113	15	17	-0.43453336	0.09635611	0.000018545706625329057	0.017945066086585353	Micro-PVM
chr1_21264192_C_A	NBPF3	chr1:21264097-21264597	Micro-PVM	SN	3168	-44633	0.5707547	68	91	-0.6425733	0.09573069	1.3864880351144891e-9	5.245502803752574e-6	Micro-PVM
chr1_21264402_G_C	NBPF3	chr1:21264097-21264597	Micro-PVM	SN	3378	-44423	0.49528304	76	105	-0.71920913	0.08611073	5.423583646965133e-13	3.890515025046665e-9	Micro-PVM
chr1_21264515_G_C	NBPF3	chr1:21264097-21264597	Micro-PVM	SN	3491	-44310	0.26415095	47	56	0.5315888	0.11802358	0.000018950770066374826	0.01824576955694748	Micro-PVM
chr1_21264835_G_T	NBPF3	chr1:21264681-21265181	Micro-PVM	SN	3811	-43990	0.49528304	76	105	-0.71920913	0.08611073	5.423583646965133e-13	3.890515025046665e-9	Micro-PVM
chr1_46081805_G_A	LURAP1	chr1:46081521-46082021	Micro-PVM	SN	1252	-16668	0.7122642	54	61	-0.7097155	0.09176232	1.0883985136811006e-11	6.34860273584623e-8	Micro-PVM
chr1_46297481_A_C	LURAP1	chr1:46297270-46297770	Micro-PVM	SN	216928	199008	0.75	50	53	-0.5160704	0.11823319	0.00003235733915093625	0.027491396891738525	Micro-PVM
chr1_89356756_T_G	LRRC8B	chr1:89356465-89356965	Micro-PVM	SN	-10824	-84361	0.8018868	36	42	-0.22088385	0.046301723	6.6321453701717135e-6	0.007952016275444711	Micro-PVM
chr1_89356757_G_C	LRRC8B	chr1:89356465-89356965	Micro-PVM	SN	-10823	-84360	0.7924528	36	44	-0.20320766	0.04464096	0.000015726818416856632	0.015779795545263913	Micro-PVM
chr1_89356863_A_T	LRRC8B	chr1:89356465-89356965	Micro-PVM	SN	-10717	-84254	0.8113208	36	40	-0.23534772	0.04936525	6.7137026212639125e-6	0.008030846831727516	Micro-PVM
chr1_89400651_C_G	LRRC8B	chr1:89400612-89401112	Micro-PVM	SN	33071	-40466	0.5754717	69	90	-0.26140377	0.032260325	1.8260919662439264e-12	1.209903394651093e-8	Micro-PVM
chr1_89417983_A_G	LRRC8B	chr1:89417821-89418321	Micro-PVM	SN	50403	-23134	0.5613208	69	93	-0.2586208	0.031052992	6.090858677923157e-13	4.339124582350143e-9	Micro-PVM
chr1_89418057_G_A	LRRC8B	chr1:89417821-89418321	Micro-PVM	SN	50477	-23060	0.5660378	69	92	-0.25816053	0.03154545	1.2324967215885496e-12	8.386077412791344e-9	Micro-PVM
chr1_147560905_T_C	CHD1L	chr1:147560638-147561138	Micro-PVM	SN	48332	-74757	0.7216981	47	59	0.14054318	0.03139308	0.00002105495545940644	0.01979075067782812	Micro-PVM
chr1_171160201_G_A	DNM3	chr1:171159984-171160484	Micro-PVM	SN	-37891	-614978	0.25943395	49	55	0.2789943	0.056255054	3.0888418615429673e-6	0.004268816714645767	Micro-PVM
chr1_171176649_G_A	DNM3	chr1:171176503-171177003	Micro-PVM	SN	-21443	-598530	0.43867925	72	93	0.24868523	0.04629789	5.540836739444489e-7	0.0010164314124026113	Micro-PVM
chr1_171176655_A_G	DNM3	chr1:171176503-171177003	Micro-PVM	SN	-21437	-598524	0.43867925	72	93	0.24868523	0.04629789	5.540836739444489e-7	0.0010164314124026113	Micro-PVM
chr1_171176676_A_C	DNM3	chr1:171176503-171177003	Micro-PVM	SN	-21416	-598503	0.43867925	72	93	0.24868523	0.04629789	5.540836739444489e-7	0.0010164314124026113	Micro-PVM
chr1_200740571_A_G	PKP1	chr1:200740505-200741005	Micro-PVM	SN	199281	149758	0.018867925	4	4	0.37214994	0.07914693	8.71551699375595e-6	0.00989950928546253	Micro-PVM
chr1_200740671_T_C	PKP1	chr1:200740505-200741005	Micro-PVM	SN	199381	149858	0.018867925	4	4	0.37214994	0.07914693	8.71551699375595e-6	0.00989950928546253	Micro-PVM
chr1_202384600_C_T	ADORA1	chr1:202384331-202384831	Micro-PVM	SN	-5879	-45556	0.33490565	59	71	0.5560757	0.11335795	3.8485000800923155e-6	0.005114634162669413	Micro-PVM
chr1_202392079_T_C	ADORA1	chr1:202391910-202392410	Micro-PVM	SN	1600	-38077	0.34433964	61	73	0.5562517	0.11522235	5.273116782785394e-6	0.0066078736058357975	Micro-PVM
chr1_213602214_G_A	PTPN14	chr1:213601933-213602433	Micro-PVM	SN	14019	-188949	0.22169812	41	47	-0.57773614	0.12449036	0.000011103705252258598	0.012004668578724344	Micro-PVM
chr1_216284121_C_T	ESRRG	chr1:216283623-216284123	Micro-PVM	SN	540540	-94653	0.18396227	38	39	2.015739	0.13061441	1.254069699227192e-27	4.1576446971768936e-23	Micro-PVM
chr1_216290866_C_T	ESRRG	chr1:216290598-216291098	Micro-PVM	SN	547285	-87908	0.12264151	26	26	1.9311903	0.21926801	5.83636035784857e-14	4.832184786101625e-10	Micro-PVM
chr12_9889507_A_T	CLEC12A	chr12:9889210-9889710	Micro-PVM	SN	52014	-3043	0.4292453	68	91	0.59583414	0.124117054	5.879336110470494e-6	0.007215078353303056	Micro-PVM
chr12_9889701_A_T	CLEC12A	chr12:9889210-9889710	Micro-PVM	SN	52208	-2849	0.4292453	68	91	0.59583414	0.124117054	5.879336110470494e-6	0.007215078353303056	Micro-PVM
chr12_48240696_A_G	C12orf54	chr12:48240470-48240970	Micro-PVM	SN	-133774	-217674	0.7688679	42	49	0.5197005	0.10717934	4.8400318913441495e-6	0.006164965927763143	Micro-PVM
chr12_48242183_G_C	C12orf54	chr12:48241846-48242346	Micro-PVM	SN	-132287	-216187	0.764151	42	50	0.50101537	0.10510357	6.729965104102795e-6	0.008046769182867775	Micro-PVM
chr12_48243600_T_G	C12orf54	chr12:48243100-48243600	Micro-PVM	SN	-130870	-214770	0.7688679	42	49	0.5197005	0.10717934	4.8400318913441495e-6	0.006164965927763143	Micro-PVM
chr12_108313934_T_C	CMKLR1	chr12:108313824-108314324	Micro-PVM	SN	57665	6425	0.3207547	55	68	0.20306687	0.045615215	0.00002319968727875165	0.02132716479391694	Micro-PVM
chr12_123940490_G_C	CCDC92	chr12:123940246-123940746	Micro-PVM	SN	3426	-33857	0.31132075	55	66	0.25437784	0.048488792	9.411398456891162e-7	0.0015900106129783792	Micro-PVM
chr12_123940707_T_C	CCDC92	chr12:123940246-123940746	Micro-PVM	SN	3643	-33640	0.2971698	55	63	0.2568422	0.0523737	3.871313007894286e-6	0.00513977229787374	Micro-PVM
chr12_123954642_T_A	CCDC92	chr12:123954400-123954900	Micro-PVM	SN	17578	-19705	0.14622642	29	31	0.41327807	0.060014352	6.154944738678755e-10	2.5279261399600746e-6	Micro-PVM
chr12_123992125_A_G	CCDC92	chr12:123991969-123992469	Micro-PVM	SN	55061	17778	0.31603774	56	67	0.26437178	0.047849517	2.870428842906066e-7	0.0005806326222522808	Micro-PVM
chr13_49936042_G_A	DLEU7	chr13:49935912-49936412	Micro-PVM	SN	10067	-122848	0.10849057	22	23	-1.1723124	0.2023096	8.873388091264517e-8	0.00021041105040114314	Micro-PVM
chr13_49936259_G_A	DLEU7	chr13:49935912-49936412	Micro-PVM	SN	10284	-122631	0.10849057	22	23	-1.1723124	0.2023096	8.873388091264517e-8	0.00021041105040114314	Micro-PVM
chr13_49936269_C_G	DLEU7	chr13:49935912-49936412	Micro-PVM	SN	10294	-122621	0.10849057	22	23	-1.1723124	0.2023096	8.873388091264517e-8	0.00021041105040114314	Micro-PVM
chr13_49936312_A_G	DLEU7	chr13:49935912-49936412	Micro-PVM	SN	10337	-122578	0.10849057	22	23	-1.1723124	0.2023096	8.873388091264517e-8	0.00021041105040114314	Micro-PVM
chr2_27045760_G_A	SLC35F6	chr2:27045515-27046015	Micro-PVM	SN	239887	222940	0.4292453	72	91	-0.21935636	0.04751889	0.000012233676068811266	0.012964805282782633	Micro-PVM
chr2_28666866_G_A	PLB1	chr2:28666832-28667332	Micro-PVM	SN	127124	-20975	0.36792454	59	78	-0.2370414	0.04458515	6.991218718545406e-7	0.001237756087429983	Micro-PVM
chr2_28668384_A_T	PLB1	chr2:28667903-28668403	Micro-PVM	SN	128642	-19457	0.38679245	62	82	-0.22040157	0.04556609	5.078561584917228e-6	0.0064104245755834365	Micro-PVM
chr2_41927661_G_T	PKDCC	chr2:41927551-41928051	Micro-PVM	SN	-125858	-136353	0.3820755	59	81	0.47537374	0.10528875	0.00001816869691293813	0.017661458273607145	Micro-PVM
chr2_41927686_C_T	PKDCC	chr2:41927551-41928051	Micro-PVM	SN	-125833	-136328	0.3820755	59	81	0.47537374	0.10528875	0.00001816869691293813	0.017661458273607145	Micro-PVM
chr2_41927689_G_A	PKDCC	chr2:41927551-41928051	Micro-PVM	SN	-125830	-136325	0.6367925	63	77	0.5396367	0.119221285	0.000017382114992627658	0.01705853212773027	Micro-PVM
chr2_41927908_G_C	PKDCC	chr2:41927551-41928051	Micro-PVM	SN	-125611	-136106	0.3820755	59	81	0.47537374	0.10528875	0.00001816869691293813	0.017661458273607145	Micro-PVM
chr2_43705148_A_T	PLEKHH2	chr2:43705045-43705545	Micro-PVM	SN	62469	-68170	0.46226415	74	98	0.40664744	0.09790794	0.0000715567530713641	0.04954206164704984	Micro-PVM
chr2_43706658_C_T	PLEKHH2	chr2:43706346-43706846	Micro-PVM	SN	63979	-66660	0.46226415	74	98	0.40664744	0.09790794	0.0000715567530713641	0.04954206164704984	Micro-PVM
chr2_47051374_A_G	TMEM247	chr2:47051009-47051509	Micro-PVM	SN	566790	561892	0.028301887	6	6	0.08916035	0.020879546	0.000046285796274540663	0.035970708833903964	Micro-PVM
chr2_55222941_G_C	CLHC1	chr2:55222743-55223243	Micro-PVM	SN	53156	-6852	0.7688679	45	49	-0.4178479	0.083310254	2.4543207474268275e-6	0.0035326549859321585	Micro-PVM
chr2_85699229_A_C	GNLY	chr2:85699071-85699571	Micro-PVM	SN	2814	-1680	0.6603774	61	72	1.0732839	0.155368	5.559969383590155e-10	2.305130888058614e-6	Micro-PVM
chr2_85699318_G_C	GNLY	chr2:85699071-85699571	Micro-PVM	SN	2903	-1591	0.6603774	61	72	1.0732839	0.155368	5.559969383590155e-10	2.305130888058614e-6	Micro-PVM
chr2_85699663_T_C	GNLY	chr2:85699588-85700088	Micro-PVM	SN	3248	-1246	0.6698113	60	70	1.0491521	0.16314834	5.087406817476977e-9	0.000016801069676634048	Micro-PVM
chr2_85699833_A_T	GNLY	chr2:85699588-85700088	Micro-PVM	SN	3418	-1076	0.6556604	61	73	1.0309595	0.15472606	1.742069719473872e-9	6.440971768653076e-6	Micro-PVM
chr2_85699923_T_C	GNLY	chr2:85699588-85700088	Micro-PVM	SN	3508	-986	0.6698113	60	70	1.0491521	0.16314834	5.087406817476977e-9	0.000016801069676634048	Micro-PVM
chr2_85700018_A_G	GNLY	chr2:85699588-85700088	Micro-PVM	SN	3603	-891	0.6556604	61	73	1.0220813	0.15424015	2.0637128186389436e-9	7.4859004922105515e-6	Micro-PVM
chr2_85700320_C_T	GNLY	chr2:85700092-85700592	Micro-PVM	SN	3905	-589	0.6603774	61	72	1.0732839	0.155368	5.559969383590155e-10	2.305130888058614e-6	Micro-PVM
chr2_85700463_G_A	GNLY	chr2:85700092-85700592	Micro-PVM	SN	4048	-446	0.6698113	60	70	1.0491521	0.16314834	5.087406817476977e-9	0.000016801069676634048	Micro-PVM
chr2_85701079_G_T	GNLY	chr2:85700798-85701298	Micro-PVM	SN	4664	170	0.6556604	61	73	1.0063362	0.15489937	3.756929196515597e-9	0.000012820612966225133	Micro-PVM
chr2_85701127_C_A	GNLY	chr2:85700798-85701298	Micro-PVM	SN	4712	218	0.6556604	61	73	1.0063362	0.15489937	3.756929196515597e-9	0.000012820612966225133	Micro-PVM
chr2_85701155_C_G	GNLY	chr2:85700798-85701298	Micro-PVM	SN	4740	246	0.6556604	61	73	1.0063362	0.15489937	3.756929196515597e-9	0.000012820612966225133	Micro-PVM
chr2_85701242_A_G	GNLY	chr2:85700798-85701298	Micro-PVM	SN	4827	333	0.6556604	61	73	1.0063362	0.15489937	3.756929196515597e-9	0.000012820612966225133	Micro-PVM
chr2_85701282_T_C	GNLY	chr2:85700798-85701298	Micro-PVM	SN	4867	373	0.6650944	60	71	0.9784154	0.16213474	3.059615802045915e-8	0.00008281826474627799	Micro-PVM
chr2_88181478_C_G	THNSL2	chr2:88181320-88181820	Micro-PVM	SN	-96	-17175	0.25	45	53	-0.57151896	0.12323316	0.000011240494743221669	0.012122335127998887	Micro-PVM
chr2_88181571_C_G	THNSL2	chr2:88181320-88181820	Micro-PVM	SN	-3	-17082	0.25	45	53	-0.57151896	0.12323316	0.000011240494743221669	0.012122335127998887	Micro-PVM
chr2_88207500_A_G	THNSL2	chr2:88207182-88207682	Micro-PVM	SN	25926	8847	0.1745283	35	37	0.6643202	0.14996994	0.00002525238316538046	0.022760513662202567	Micro-PVM
chr2_109124952_G_A	GCC2	chr2:109124639-109125139	Micro-PVM	SN	215026	154859	0.36320755	59	77	-0.16203523	0.031126909	1.115389467756691e-6	0.0018348597763548444	Micro-PVM
chr2_113662331_A_C	PAX8	chr2:113661833-113662333	Micro-PVM	SN	19757	-43142	0.3584906	66	76	-0.9785759	0.10975619	3.4263439928533174e-14	2.934213062891504e-10	Micro-PVM
chr2_189095319_G_C	COL3A1	chr2:189094918-189095418	Micro-PVM	SN	-367965	-406270	0.028301887	6	6	0.6633889	0.1344415	3.4212427308555297e-6	0.004643656140770543	Micro-PVM
chr2_219241381_C_T	TTLL4	chr2:219241203-219241703	Micro-PVM	SN	43989	-4897	0.43867925	71	93	0.2297765	0.04816193	6.621968719412368e-6	0.007941982859787713	Micro-PVM
chr2_219241381_C_T	CYP27A1	chr2:219241203-219241703	Micro-PVM	SN	-27325	-60470	0.43867925	71	93	0.58490616	0.081699975	1.7018547408536129e-10	7.880322619150342e-7	Micro-PVM
chr2_219241597_T_C	CYP27A1	chr2:219241203-219241703	Micro-PVM	SN	-27109	-60254	0.43867925	71	93	0.52215755	0.08596611	2.5644103251912913e-8	0.00007082341882279286	Micro-PVM
chr2_219269322_G_A	CYP27A1	chr2:219268949-219269449	Micro-PVM	SN	616	-32529	0.3820755	66	81	0.58272773	0.08895248	2.925886808990719e-9	0.000010237834944448338	Micro-PVM
chr2_219728468_C_T	GLB1L	chr2:219728143-219728643	Micro-PVM	SN	7104	-1743	0.18396227	36	39	-0.51322573	0.11849482	0.00003676885194893037	0.030287976532507678	Micro-PVM
chr15_55209468_C_A	CGNL1	chr15:55209142-55209642	Micro-PVM	SN	30134	-144087	0.7735849	44	48	0.94821256	0.19228585	3.4653060307225527e-6	0.004692596844200099	Micro-PVM
chr15_56630432_T_C	MINDY2	chr15:56630394-56630894	Micro-PVM	SN	57140	-33486	0.21226415	37	45	-0.15859343	0.0375637	0.00005545337251208901	0.041118675632331826	Micro-PVM
chr15_65863657_G_T	PIAS1	chr15:65863429-65863929	Micro-PVM	SN	-12274	-148940	0.43867925	69	93	-0.101587616	0.015532256	3.07201574844473e-9	0.000010696536498078057	Micro-PVM
chr15_66051888_T_C	PIAS1	chr15:66051633-66052133	Micro-PVM	SN	175957	39291	0.3962264	64	84	-0.08724911	0.016473753	7.619265772568962e-7	0.001331160493607099	Micro-PVM
chr15_66052282_G_A	PIAS1	chr15:66052248-66052748	Micro-PVM	SN	176351	39685	0.4056604	66	86	-0.08481558	0.016782803	2.097463769141472e-6	0.0031038029056228524	Micro-PVM
chr15_66052744_C_A	PIAS1	chr15:66052248-66052748	Micro-PVM	SN	176813	40147	0.4009434	65	85	-0.0831452	0.016701635	2.86006489150246e-6	0.004008411093139469	Micro-PVM
chr15_86823199_A_G	ABHD2	chr15:86823132-86823632	Micro-PVM	SN	-20112	-133979	0.2830189	52	60	-0.18309504	0.03664242	2.650832338693614e-6	0.003765707899443801	Micro-PVM
chr20_33548232_T_C	FOXS1	chr20:33547966-33548466	Micro-PVM	SN	-20680	-21980	0.08490566	17	18	0.17116396	0.035817698	6.417337521210427e-6	0.007744699964529728	Micro-PVM
chr20_33548405_C_T	FOXS1	chr20:33547966-33548466	Micro-PVM	SN	-20507	-21807	0.08490566	17	18	0.17116396	0.035817698	6.417337521210427e-6	0.007744699964529728	Micro-PVM
chr20_35746432_G_A	RALY	chr20:35746237-35746737	Micro-PVM	SN	26169	-64860	0.31132075	52	66	-0.11978059	0.026208527	0.00001464539163385002	0.014935129069235541	Micro-PVM
chr20_48249784_G_C	ZNF334	chr20:48249470-48249970	Micro-PVM	SN	51370	93	0.7358491	48	56	-0.69533885	0.10630736	3.066274458860096e-9	0.000010678275850384608	Micro-PVM
chr20_59453861_T_G	PMEPA1	chr20:59453631-59454131	Micro-PVM	SN	27569	-35605	0.25943395	48	55	-0.30321395	0.06745474	0.000019624553574915393	0.018748380095196412	Micro-PVM
chr20_65042116_G_A	BIRC7	chr20:65041841-65042341	Micro-PVM	SN	196	-4394	0.8962264	20	22	-0.44851482	0.091933414	4.290390942164903e-6	0.0055907888635138925	Micro-PVM
chr19_2848585_T_A	ZNF556	chr19:2848426-2848926	Micro-PVM	SN	5982	-10138	0.2735849	51	58	0.58051145	0.10625501	3.7417175931747456e-7	0.0007292178276343138	Micro-PVM
chr19_2848593_C_T	ZNF556	chr19:2848426-2848926	Micro-PVM	SN	5990	-10130	0.2264151	43	48	0.7452172	0.10277426	1.1009286099323244e-10	5.309004956915962e-7	Micro-PVM
chr19_9293291_T_C	OR7E24	chr19:9292985-9293485	Micro-PVM	SN	-39395	-85536	0.16509435	30	35	0.36737394	0.067635715	4.2858912819935404e-7	0.0008183496379187489	Micro-PVM
chr9_3022721_A_G	VLDLR	chr9:3022401-3022901	Micro-PVM	SN	398166	359905	0.5518868	72	95	-0.39636686	0.09537822	0.00007093178097319165	0.049229344732025435	Micro-PVM
chr9_15316482_A_C	TTC39B	chr9:15316231-15316731	Micro-PVM	SN	141320	-2432	0.15566038	32	33	0.34580883	0.08052752	0.000042275775374895	0.03361483988419584	Micro-PVM
chr9_27701374_T_C	LOC124902135	chr9:27701030-27701530	Micro-PVM	SN	-20760	-71607	0.3066038	56	65	0.75743896	0.090120666	4.195395078451725e-13	3.0546416319261415e-9	Micro-PVM
chr9_27701375_G_T	LOC124902135	chr9:27701030-27701530	Micro-PVM	SN	-20759	-71606	0.3018868	55	64	0.7692931	0.08798814	8.001251168194743e-14	6.494053083298543e-10	Micro-PVM
chr9_27701393_T_C	LOC124902135	chr9:27701030-27701530	Micro-PVM	SN	-20741	-71588	0.3066038	55	65	0.74893886	0.08709188	1.6186076144408084e-13	1.2475763040853017e-9	Micro-PVM
chr9_27701397_T_C	LOC124902135	chr9:27701030-27701530	Micro-PVM	SN	-20737	-71584	0.29245284	54	62	0.6786933	0.095163465	1.936884501913717e-10	8.86519914533794e-7	Micro-PVM
chr9_27701428_C_G	LOC124902135	chr9:27701030-27701530	Micro-PVM	SN	-20706	-71553	0.3018868	55	64	0.7142406	0.09273549	1.2721394707416658e-11	7.335726515375225e-8	Micro-PVM
chr9_27701431_G_T	LOC124902135	chr9:27701030-27701530	Micro-PVM	SN	-20703	-71550	0.3066038	56	65	0.75743896	0.090120666	4.195395078451725e-13	3.0546416319261415e-9	Micro-PVM
chr9_27701451_T_C	LOC124902135	chr9:27701030-27701530	Micro-PVM	SN	-20683	-71530	0.3018868	55	64	0.7142406	0.09273549	1.2721394707416658e-11	7.335726515375225e-8	Micro-PVM
chr9_27701453_A_T	LOC124902135	chr9:27701030-27701530	Micro-PVM	SN	-20681	-71528	0.3066038	56	65	0.75743896	0.090120666	4.195395078451725e-13	3.0546416319261415e-9	Micro-PVM
chr9_27701477_G_A	LOC124902135	chr9:27701030-27701530	Micro-PVM	SN	-20657	-71504	0.3066038	56	65	0.75743896	0.090120666	4.195395078451725e-13	3.0546416319261415e-9	Micro-PVM
chr9_27701506_T_C	LOC124902135	chr9:27701030-27701530	Micro-PVM	SN	-20628	-71475	0.2783019	51	59	0.78470796	0.09226538	2.570771027029442e-13	1.9260006362516696e-9	Micro-PVM
chr9_125701195_G_A	RGS3	chr9:125700883-125701383	Micro-PVM	SN	57647	-95144	0.1509434	30	32	0.8029515	0.13346244	3.3200881932258046e-8	0.00008891360498989222	Micro-PVM
chr9_125701680_G_A	RGS3	chr9:125701449-125701949	Micro-PVM	SN	58132	-94659	0.1792453	34	38	0.8410956	0.11227501	3.497142322706434e-11	1.8597969812488192e-7	Micro-PVM
chr9_125702485_G_C	RGS3	chr9:125702354-125702854	Micro-PVM	SN	58937	-93854	0.10849057	21	23	0.7976229	0.15084586	7.900334266855931e-7	0.0013723531423446495	Micro-PVM
chr9_134604058_C_T	OR1J2	chr9:134603653-134604153	Micro-PVM	SN	-40826	-173678	0.16037735	30	34	1.7540756	0.1681157	1.9617422534390688e-17	2.511287508574179e-13	Micro-PVM
chr22_45813751_A_G	FAM118A	chr22:45813676-45814176	Micro-PVM	SN	19560	-13106	0.6650944	58	71	0.5482934	0.087106496	9.470986312881227e-9	0.00002924904299887215	Micro-PVM
chr22_45814023_A_G	FAM118A	chr22:45813676-45814176	Micro-PVM	SN	19832	-12834	0.6650944	58	71	0.5482934	0.087106496	9.470986312881227e-9	0.00002924904299887215	Micro-PVM
chr22_45814130_C_T	FAM118A	chr22:45813676-45814176	Micro-PVM	SN	19939	-12727	0.6650944	58	71	0.5482934	0.087106496	9.470986312881227e-9	0.00002924904299887215	Micro-PVM
chr22_45814548_T_C	FAM118A	chr22:45814428-45814928	Micro-PVM	SN	20357	-12309	0.6650944	58	71	0.5482934	0.087106496	9.470986312881227e-9	0.00002924904299887215	Micro-PVM
chr22_45814624_G_A	FAM118A	chr22:45814428-45814928	Micro-PVM	SN	20433	-12233	0.6650944	58	71	0.5482934	0.087106496	9.470986312881227e-9	0.00002924904299887215	Micro-PVM
chr22_45822222_T_C	FAM118A	chr22:45821902-45822402	Micro-PVM	SN	28031	-4635	0.12264151	22	26	-0.6610742	0.11839004	2.2266993419006805e-7	0.0004667470301662523	Micro-PVM
chr7_28259172_C_G	JAZF1	chr7:28258755-28259255	Micro-PVM	SN	290885	-59004	0.21226415	43	45	0.4499085	0.051785823	1.0492638168046441e-13	8.389953653479535e-10	Micro-PVM
chr7_28264582_G_A	JAZF1	chr7:28264132-28264632	Micro-PVM	SN	296295	-53594	0.20754717	41	44	0.4194736	0.05248581	3.1275833363220627e-12	2.000594945579106e-8	Micro-PVM
chr7_28268543_T_C	JAZF1	chr7:28268046-28268546	Micro-PVM	SN	300256	-49633	0.1981132	40	42	0.4875553	0.04915709	2.4691827997255567e-16	2.795223809758963e-12	Micro-PVM
chr7_29286751_G_A	CPVL	chr7:29286743-29287243	Micro-PVM	SN	154586	-46510	0.5424528	76	97	-0.4384491	0.07068543	1.4354288923968802e-8	0.00004234769920424931	Micro-PVM
chr7_29287069_G_A	CPVL	chr7:29286743-29287243	Micro-PVM	SN	154904	-46192	0.41981134	71	89	-0.47000715	0.07061684	1.8027979042677209e-9	6.636229873005468e-6	Micro-PVM
chr7_29286751_G_A	CHN2	chr7:29286743-29287243	Micro-PVM	SN	2345	-365460	0.5424528	76	97	-0.32737058	0.0614552	6.690686286931725e-7	0.001193012053866987	Micro-PVM
chr7_29287069_G_A	CHN2	chr7:29286743-29287243	Micro-PVM	SN	2663	-365142	0.41981134	71	89	-0.27749032	0.06556226	0.00005332328090279777	0.039954136532518066	Micro-PVM
chr7_49792582_A_T	CDC14C	chr7:49792415-49792915	Micro-PVM	SN	707163	704258	0.0990566	19	21	0.012286701	0.0028528043	0.00004031355284068487	0.03244222604472426	Micro-PVM
chr7_49792604_T_G	CDC14C	chr7:49792415-49792915	Micro-PVM	SN	707185	704280	0.0990566	19	21	0.012286701	0.0028528043	0.00004031355284068487	0.03244222604472426	Micro-PVM
chr7_49792605_A_T	CDC14C	chr7:49792415-49792915	Micro-PVM	SN	707186	704281	0.0990566	19	21	0.012286701	0.0028528043	0.00004031355284068487	0.03244222604472426	Micro-PVM
chr7_49792782_A_G	CDC14C	chr7:49792415-49792915	Micro-PVM	SN	707363	704458	0.0990566	19	21	0.012286701	0.0028528043	0.00004031355284068487	0.03244222604472426	Micro-PVM
chr7_49792790_T_A	CDC14C	chr7:49792415-49792915	Micro-PVM	SN	707371	704466	0.0990566	19	21	0.012286701	0.0028528043	0.00004031355284068487	0.03244222604472426	Micro-PVM
chr7_49792899_G_A	CDC14C	chr7:49792415-49792915	Micro-PVM	SN	707480	704575	0.0990566	19	21	0.012286701	0.0028528043	0.00004031355284068487	0.03244222604472426	Micro-PVM
chr7_151953283_G_T	TMEM176B	chr7:151953106-151953606	Micro-PVM	SN	-10790	-20837	0.33962265	63	72	0.30858964	0.07407835	0.00006835919208964619	0.0479267629386581	Micro-PVM
chr7_151953330_T_C	TMEM176B	chr7:151953106-151953606	Micro-PVM	SN	-10743	-20790	0.33962265	63	72	0.30858964	0.07407835	0.00006835919208964619	0.0479267629386581	Micro-PVM
chr7_151953600_A_G	TMEM176B	chr7:151953106-151953606	Micro-PVM	SN	-10473	-20520	0.33962265	63	72	0.30858964	0.07407835	0.00006835919208964619	0.0479267629386581	Micro-PVM
chr7_151953748_G_T	TMEM176B	chr7:151953725-151954225	Micro-PVM	SN	-10325	-20372	0.33962265	63	72	0.30858964	0.07407835	0.00006835919208964619	0.0479267629386581	Micro-PVM
chr7_151954001_G_T	TMEM176B	chr7:151953725-151954225	Micro-PVM	SN	-10072	-20119	0.33962265	63	72	0.30858964	0.07407835	0.00006835919208964619	0.0479267629386581	Micro-PVM
chr7_151954081_T_C	TMEM176B	chr7:151953725-151954225	Micro-PVM	SN	-9992	-20039	0.33962265	63	72	0.30858964	0.07407835	0.00006835919208964619	0.0479267629386581	Micro-PVM
chr7_151954099_T_C	TMEM176B	chr7:151953725-151954225	Micro-PVM	SN	-9974	-20021	0.33962265	63	72	0.30858964	0.07407835	0.00006835919208964619	0.0479267629386581	Micro-PVM
chr11_362070_C_T	IFITM3	chr11:361879-362379	OPC	SN	1159	-24	0.4954955	77	110	-0.40726584	0.0908768	0.000019934869705323135	0.018977186322514866	OPC
chr11_362278_G_A	IFITM3	chr11:361879-362379	OPC	SN	1367	184	0.4864865	73	108	-0.3971055	0.086789176	0.000013794469326828267	0.014251704783951939	OPC
chr11_362289_G_T	IFITM3	chr11:361879-362379	OPC	SN	1378	195	0.5540541	72	99	-0.41461092	0.09379265	0.00002525583419857699	0.022763003553786746	OPC
chr11_885248_C_A	CD151	chr11:885108-885608	OPC	SN	871	-4958	0.72072077	54	62	0.5138873	0.108755656	7.607946970709222e-6	0.008877993496949965	OPC
chr11_885274_T_C	CD151	chr11:885108-885608	OPC	SN	897	-4932	0.72072077	54	62	0.5138873	0.108755656	7.607946970709222e-6	0.008877993496949965	OPC
chr11_885351_G_T	CD151	chr11:885108-885608	OPC	SN	974	-4855	0.72072077	54	62	0.5138873	0.108755656	7.607946970709222e-6	0.008877993496949965	OPC
chr11_885474_C_T	CD151	chr11:885108-885608	OPC	SN	1097	-4732	0.72072077	54	62	0.5138873	0.108755656	7.607946970709222e-6	0.008877993496949965	OPC
chr11_18510299_C_G	LDHC	chr11:18510153-18510653	OPC	SN	-146	-39873	0.14414415	29	32	0.39709172	0.08190196	4.623525180128874e-6	0.005939474306438068	OPC
chr11_18510468_A_C	LDHC	chr11:18510153-18510653	OPC	SN	23	-39704	0.14414415	29	32	0.39709172	0.08190196	4.623525180128874e-6	0.005939474306438068	OPC
chr11_100920525_C_T	ARHGAP42	chr11:100920211-100920711	OPC	SN	224038	-82959	0.1981982	41	44	0.16827834	0.03706262	0.000015838191576142702	0.015867237407329593	OPC
chr3_128391721_A_C	LOC112267908	chr3:128391573-128392073	OPC	SN	-91076	-189132	0.14864865	30	33	0.57960486	0.073965944	5.377395437033501e-12	3.312223822875074e-8	OPC
chr3_128391792_C_T	LOC112267908	chr3:128391573-128392073	OPC	SN	-91005	-189061	0.14864865	30	33	0.57960486	0.073965944	5.377395437033501e-12	3.312223822875074e-8	OPC
chr21_33051862_G_A	CLIC6	chr21:33051437-33051937	OPC	SN	283	-48928	0.23423424	49	52	1.3104806	0.11129187	1.5545890759202266e-20	2.575126096680913e-16	OPC
chr21_33070950_C_G	CLIC6	chr21:33070770-33071270	OPC	SN	19371	-29840	0.1981982	41	44	1.4891162	0.092345625	1.8896812592728952e-29	7.662965588061009e-25	OPC
chr21_33072983_C_T	CLIC6	chr21:33072979-33073479	OPC	SN	21404	-27807	0.2027027	42	45	1.5029136	0.08924493	8.031912852863825e-31	3.6196745244240514e-26	OPC
chr21_33073017_C_T	CLIC6	chr21:33072979-33073479	OPC	SN	21438	-27773	0.2027027	42	45	1.5029136	0.08924493	8.031912852863825e-31	3.6196745244240514e-26	OPC
chr21_33073219_T_C	CLIC6	chr21:33072979-33073479	OPC	SN	21640	-27571	0.20720722	42	46	1.4339038	0.09203641	2.199348430163267e-28	8.041423145672625e-24	OPC
chr21_33073268_A_G	CLIC6	chr21:33072979-33073479	OPC	SN	21689	-27522	0.2027027	42	45	1.5029136	0.08924493	8.031912852863825e-31	3.6196745244240514e-26	OPC
chr21_36467075_C_T	KCNJ6	chr21:36466857-36467357	OPC	SN	477303	167104	0.5945946	73	90	-0.54369235	0.069869064	7.026958461109108e-12	4.238172399458522e-8	OPC
chr21_36467248_C_T	KCNJ6	chr21:36466857-36467357	OPC	SN	477476	167277	0.5945946	73	90	-0.54369235	0.069869064	7.026958461109108e-12	4.238172399458522e-8	OPC
chr21_41136813_T_C	PDE9A	chr21:41136598-41137098	OPC	SN	94741	-27175	0.2702703	51	60	-0.23163877	0.035810985	3.7929278236555505e-9	0.00001293111304854792	OPC
chr21_41136868_T_C	PDE9A	chr21:41136598-41137098	OPC	SN	94796	-27120	0.23873875	45	53	-0.23293391	0.037942525	1.7269717629482386e-8	0.00004990493222963011	OPC
chr20_51337595_G_T	PTGIS	chr20:51337389-51337889	OPC	SN	64104	-114	0.11261261	23	25	0.59874034	0.120693296	2.916933166142157e-6	0.004074676364661479	OPC
chr6_29577232_G_A	ZFP57	chr6:29577202-29577702	OPC	SN	30141	21351	0.7297298	53	60	-0.23327665	0.049391713	7.67425742231403e-6	0.00894064968196406	OPC
chr6_29577243_G_A	ZFP57	chr6:29577202-29577702	OPC	SN	30152	21362	0.7297298	53	60	-0.23327665	0.049391713	7.67425742231403e-6	0.00894064968196406	OPC
chr6_29577538_A_G	ZFP57	chr6:29577202-29577702	OPC	SN	30447	21657	0.7297298	53	60	-0.23327665	0.049391713	7.67425742231403e-6	0.00894064968196406	OPC
chr6_29577555_T_C	ZFP57	chr6:29577202-29577702	OPC	SN	30464	21674	0.7297298	53	60	-0.23327665	0.049391713	7.67425742231403e-6	0.00894064968196406	OPC
chr6_29793112_C_G	ZFP57	chr6:29792791-29793291	OPC	SN	246021	237231	0.8018018	36	44	-0.27125487	0.04809089	1.6105230864578807e-7	0.00035290395186790774	OPC
chr6_29793179_A_C	ZFP57	chr6:29792791-29793291	OPC	SN	246088	237298	0.8018018	36	44	-0.27125487	0.04809089	1.6105230864578807e-7	0.00035290395186790774	OPC
chr1_109722098_T_G	GSTM5	chr1:109721996-109722496	OPC	SN	304	-6212	0.2882883	56	64	0.54960716	0.11002567	2.530503961209523e-6	0.0036236266047965176	OPC
chr1_177950500_G_C	RALGPS2	chr1:177950192-177950692	OPC	SN	-129464	-326079	0.7567568	44	54	0.13652976	0.029243274	9.532850355648053e-6	0.010636344592146366	OPC
chr1_226561461_G_A	CDC42BPA	chr1:226561292-226561792	OPC	SN	383237	54611	0.076576576	16	17	0.17527635	0.030807815	1.298709266230136e-7	0.00029289049950698067	OPC
chr13_45566631_T_G	RUBCNL	chr13:45566345-45566845	OPC	SN	10945	-44416	0.33333334	64	74	-0.7011539	0.101508975	4.813785350328146e-10	2.025042826002292e-6	OPC
chr13_45566655_C_T	RUBCNL	chr13:45566345-45566845	OPC	SN	10969	-44392	0.1936937	39	43	-0.6026472	0.12133163	2.84449342615876e-6	0.0039900163569981705	OPC
chr13_69249423_G_T	KLHL1	chr13:69249377-69249877	OPC	SN	326944	-80900	0.11261261	24	25	-0.5488108	0.0808089	8.336627164096065e-10	3.317177156417418e-6	OPC
chr13_70264303_T_C	DACH1	chr13:70264273-70264773	OPC	SN	-398850	-827772	0.7927928	41	46	0.68631643	0.1253009	3.2815709483704e-7	0.0006514711306175817	OPC
chr13_70264398_C_T	DACH1	chr13:70264273-70264773	OPC	SN	-398755	-827677	0.7927928	41	46	0.68631643	0.1253009	3.2815709483704e-7	0.0006514711306175817	OPC
chr13_70264546_T_G	DACH1	chr13:70264273-70264773	OPC	SN	-398607	-827529	0.7972973	41	45	0.71409726	0.12893827	2.518214695722447e-7	0.0005191410894147351	OPC
chr13_74763716_T_C	COMMD6	chr13:74763328-74763828	OPC	SN	14837	-9384	0.3783784	64	84	-0.37462786	0.058172263	4.3277696764548855e-9	0.000014544520689112085	OPC
chr13_107728863_T_C	MYO16	chr13:107728671-107729171	OPC	SN	5285	-706537	0.35585585	63	79	-0.2047594	0.044122852	0.000010660271731678552	0.011624152298748644	OPC
chr13_109783639_T_C	RAB20	chr13:109783354-109783854	OPC	SN	30137	-8688	0.090090096	18	20	-0.5463858	0.119122036	0.000013195649990757335	0.013758512194219304	OPC
chr22_24387068_A_G	GSTT2B	chr22:24386626-24387126	OPC	SN	-463	-4254	0.45045045	78	100	0.381776	0.08413284	0.000016000705690657886	0.015994505101953393	OPC
chr2_26975208_T_G	DPYSL5	chr2:26974957-26975457	OPC	SN	85593	-16818	0.41441444	71	92	-0.32226607	0.051690977	1.1168833349586954e-8	0.00003387600397230452	OPC
chr2_70481311_C_A	TGFA	chr2:70481083-70481583	OPC	SN	23303	-83270	0.33333334	58	74	0.17651069	0.031095287	1.3747154361663478e-7	0.0003077465423542062	OPC
chr2_70481826_C_T	TGFA	chr2:70481757-70482257	OPC	SN	23818	-82755	0.31981984	56	71	0.17152013	0.03170957	4.406932008577165e-7	0.0008380811792064863	OPC
chr2_70487072_C_G	TGFA	chr2:70486838-70487338	OPC	SN	29064	-77509	0.34234235	59	76	0.1468232	0.031824075	0.000011868643018030949	0.012655883560616855	OPC
chr2_70501244_A_G	TGFA	chr2:70501073-70501573	OPC	SN	43236	-63337	0.5360361	78	103	0.20398854	0.03061088	1.5207087830579368e-9	5.697990167281345e-6	OPC
chr2_88181478_C_G	THNSL2	chr2:88181320-88181820	OPC	SN	-96	-17175	0.25225225	48	56	-0.65615493	0.09884148	1.7138375136229138e-9	6.349136484890752e-6	OPC
chr2_88181571_C_G	THNSL2	chr2:88181320-88181820	OPC	SN	-3	-17082	0.25225225	48	56	-0.65615493	0.09884148	1.7138375136229138e-9	6.349136484890752e-6	OPC
chr2_99385176_C_A	CRACDL	chr2:99384893-99385393	OPC	SN	132894	-9580	0.17117117	34	38	-0.60308796	0.13782294	0.000029998240071539555	0.025958454479356026	OPC
chr2_99385279_A_G	CRACDL	chr2:99384893-99385393	OPC	SN	132997	-9477	0.6756757	59	72	-0.5183823	0.107156046	4.829984771782044e-6	0.006154671176791545	OPC
chr2_110099809_T_C	SEPTIN10	chr2:110099645-110100145	OPC	SN	95945	24779	0.3873874	70	86	0.23400883	0.04732272	3.1140900666614715e-6	0.004297546029191882	OPC
chr2_132472995_A_C	LOC124908048	chr2:132472746-132473246	OPC	SN	10887	-4331	0.40990993	73	91	0.44492027	0.098932534	0.000018752176705597663	0.018097469950709925	OPC
chr2_132473183_G_C	LOC124908048	chr2:132472746-132473246	OPC	SN	11075	-4143	0.40990993	73	91	0.44492027	0.098932534	0.000018752176705597663	0.018097469950709925	OPC
chr2_132473748_G_A	LOC124908048	chr2:132473496-132473996	OPC	SN	11640	-3578	0.40990993	73	91	0.44492027	0.098932534	0.000018752176705597663	0.018097469950709925	OPC
chr2_160362079_A_G	LY75	chr2:160361855-160362355	OPC	SN	101368	-929	0.43693694	76	97	-0.48103827	0.08954975	5.174753380570435e-7	0.000959506538573672	OPC
chr2_160362168_C_A	LY75	chr2:160361855-160362355	OPC	SN	101457	-840	0.1981982	40	44	-0.5145661	0.115200534	0.00002111748120217704	0.019835931566346648	OPC
chr10_78028292_T_C	KCNMA1	chr10:78028061-78028561	OPC	SN	289965	-478235	0.2657658	53	59	0.15200831	0.027076503	1.8086078155697265e-7	0.00039022691303212216	OPC
chr16_4439029_G_A	CORO7	chr16:4438529-4439029	OPC	SN	55311	-6763	0.22972974	45	51	-0.5637782	0.06783177	5.141463463370915e-13	3.6998105094609593e-9	OPC
chr12_9266195_C_G	CLEC2D	chr12:9266167-9266667	OPC	SN	-289761	-319567	0.5360361	80	103	-0.24851629	0.057303045	0.000034821503110235484	0.029065131206221135	OPC
chr12_9266196_C_G	CLEC2D	chr12:9266167-9266667	OPC	SN	-289760	-319566	0.5360361	80	103	-0.24851629	0.057303045	0.000034821503110235484	0.029065131206221135	OPC
chr12_9266307_G_C	CLEC2D	chr12:9266167-9266667	OPC	SN	-289649	-319455	0.5315316	81	104	-0.24964868	0.057681218	0.000036011125876736665	0.02980995088320231	OPC
chr12_9266323_A_G	CLEC2D	chr12:9266167-9266667	OPC	SN	-289633	-319439	0.5405406	80	102	-0.24260281	0.05844406	0.00007015828796986027	0.048843462427443585	OPC
chr12_9266354_A_G	CLEC2D	chr12:9266167-9266667	OPC	SN	-289602	-319408	0.5405406	80	102	-0.24260281	0.05844406	0.00007015828796986027	0.048843462427443585	OPC
chr12_9266380_A_G	CLEC2D	chr12:9266167-9266667	OPC	SN	-289576	-319382	0.5405406	80	102	-0.24260281	0.05844406	0.00007015828796986027	0.048843462427443585	OPC
chr12_9266423_A_G	CLEC2D	chr12:9266167-9266667	OPC	SN	-289533	-319339	0.5360361	80	103	-0.24851629	0.057303045	0.000034821503110235484	0.029065131206221135	OPC
chr12_9266437_A_G	CLEC2D	chr12:9266167-9266667	OPC	SN	-289519	-319325	0.5360361	80	103	-0.2507634	0.05714733	0.000028624643621845607	0.025049148214673456	OPC
chr12_9266525_G_T	CLEC2D	chr12:9266167-9266667	OPC	SN	-289431	-319237	0.5360361	80	103	-0.24080594	0.057589225	0.0000626390371224396	0.04496561605902706	OPC
chr12_9266543_C_G	CLEC2D	chr12:9266167-9266667	OPC	SN	-289413	-319219	0.5360361	79	103	-0.24109308	0.056511823	0.00004554319339550236	0.035539937926783144	OPC
chr12_32686210_G_A	PKP2	chr12:32686113-32686613	OPC	SN	19144	-86560	0.03153153	6	7	1.2708229	0.28009766	0.000016045032885829056	0.016029299288970015	OPC
chr12_32686600_T_C	PKP2	chr12:32686113-32686613	OPC	SN	19534	-86170	0.036036037	7	8	1.2448503	0.26580256	8.993234548891636e-6	0.010151594270324636	OPC
chr12_61533582_C_T	TAFA2	chr12:61533355-61533855	OPC	SN	-153547	-705266	0.2027027	41	45	0.22332792	0.040453482	2.719631451585803e-7	0.0005544359132657837	OPC
chr12_63662475_G_A	DPY19L2	chr12:63662135-63662635	OPC	SN	125204	15222	0.6891892	55	69	-0.14133596	0.027478106	1.3636474472623405e-6	0.00217133785024416	OPC
chr12_63662493_T_C	DPY19L2	chr12:63662135-63662635	OPC	SN	125222	15240	0.6891892	55	69	-0.14133596	0.027478106	1.3636474472623405e-6	0.00217133785024416	OPC
chr19_41768845_C_T	FBXO17	chr19:41768596-41769096	OPC	SN	23473	-10847	0.34684685	58	77	0.18203041	0.0433746	0.00005916351340981723	0.04312949381689034	OPC
chr18_32945833_G_A	KLHL14	chr18:32945617-32946117	OPC	SN	81389	-18936	0.6756757	61	72	-1.0150281	0.123867616	9.18143059434712e-13	6.379482183502182e-9	OPC
chr5_81445107_T_C	RASGRF2	chr5:81445022-81445522	OPC	SN	111	-269637	0.40990993	75	91	-0.4075932	0.082355574	3.060347494119303e-6	0.004238278214058414	OPC
chr5_121158972_G_T	PRR16	chr5:121158689-121159189	OPC	SN	176676	-153606	0.22522523	46	50	0.61739296	0.13556652	0.000015003396821963767	0.015220191385404563	OPC
chr5_151991330_G_C	SLC36A1	chr5:151990944-151991444	OPC	SN	107764	-103743	0.2972973	58	66	0.42495885	0.036363393	2.4102788776045875e-20	3.938936455026433e-16	OPC
chr5_151991330_G_C	FAT2	chr5:151990944-151991444	OPC	SN	-51741	-142478	0.2972973	58	66	0.5353274	0.10379948	1.2871439390680343e-6	0.0020693211253414424	OPC
chr5_180683556_A_G	RASGEF1C	chr5:180683426-180683926	OPC	SN	27835	-81107	0.6891892	58	69	-0.41827154	0.06924225	2.7004485206001272e-8	0.00007410837056073717	OPC
chr15_23420031_C_T	ATP10A	chr15:23420013-23420513	OPC	SN	10005	-185653	0.6531532	68	77	-0.9919205	0.15482818	5.052379923629745e-9	0.000016698549243090294	OPC
chr15_97013310_G_C	TTC23	chr15:97013152-97013652	OPC	SN	113360	-1689	0.5225225	80	106	-0.43609834	0.077700704	1.8204600106332875e-7	0.00039228088341154406	OPC
chr15_97013519_A_C	TTC23	chr15:97013152-97013652	OPC	SN	113569	-1480	0.5225225	80	106	-0.43609834	0.077700704	1.8204600106332875e-7	0.00039228088341154406	OPC
chr4_89114041_C_T	ARHGAP24	chr4:89113837-89114337	OPC	SN	309266	-218106	0.3648649	67	81	0.86343545	0.107719146	2.2223592585681074e-12	1.4543307508717117e-8	OPC
chr17_46602159_G_A	KANSL1	chr17:46602114-46602614	OPC	SN	-289377	-484869	0.1981982	39	44	0.30620316	0.033417597	7.32197211466683e-15	6.903589288162788e-11	OPC
chr17_46602421_A_C	KANSL1	chr17:46602114-46602614	OPC	SN	-289115	-484607	0.1981982	39	44	0.30620316	0.033417597	7.32197211466683e-15	6.903589288162788e-11	OPC
chr17_46602483_C_A	KANSL1	chr17:46602114-46602614	OPC	SN	-289053	-484545	0.1981982	39	44	0.30620316	0.033417597	7.32197211466683e-15	6.903589288162788e-11	OPC
chr17_46609601_C_G	KANSL1	chr17:46609449-46609949	OPC	SN	-281935	-477427	0.1981982	39	44	0.30620316	0.033417597	7.32197211466683e-15	6.903589288162788e-11	OPC
chr17_46609740_G_A	KANSL1	chr17:46609449-46609949	OPC	SN	-281796	-477288	0.1981982	39	44	0.30620316	0.033417597	7.32197211466683e-15	6.903589288162788e-11	OPC
chr17_46609830_C_T	KANSL1	chr17:46609449-46609949	OPC	SN	-281706	-477198	0.1981982	39	44	0.30620316	0.033417597	7.32197211466683e-15	6.903589288162788e-11	OPC
chr17_46609838_T_C	KANSL1	chr17:46609449-46609949	OPC	SN	-281698	-477190	0.2027027	39	45	0.29821402	0.0324467	6.364089251208986e-15	6.059023782248146e-11	OPC
chr17_46687565_G_A	KANSL1	chr17:46687394-46687894	OPC	SN	-203971	-399463	0.1981982	39	44	0.30620316	0.033417597	7.32197211466683e-15	6.903589288162788e-11	OPC
chr17_46687603_G_A	KANSL1	chr17:46687394-46687894	OPC	SN	-203933	-399425	0.1981982	39	44	0.30620316	0.033417597	7.32197211466683e-15	6.903589288162788e-11	OPC
chr17_46687752_G_C	KANSL1	chr17:46687394-46687894	OPC	SN	-203784	-399276	0.1981982	39	44	0.30620316	0.033417597	7.32197211466683e-15	6.903589288162788e-11	OPC
chr17_46687813_A_G	KANSL1	chr17:46687394-46687894	OPC	SN	-203723	-399215	0.1981982	39	44	0.30620316	0.033417597	7.32197211466683e-15	6.903589288162788e-11	OPC
chr17_46687815_C_T	KANSL1	chr17:46687394-46687894	OPC	SN	-203721	-399213	0.1981982	39	44	0.30620316	0.033417597	7.32197211466683e-15	6.903589288162788e-11	OPC
chr17_46688664_C_T	KANSL1	chr17:46688574-46689074	OPC	SN	-202872	-398364	0.1981982	39	44	0.30620316	0.033417597	7.32197211466683e-15	6.903589288162788e-11	OPC
chr17_46688795_T_C	KANSL1	chr17:46688574-46689074	OPC	SN	-202741	-398233	0.1981982	39	44	0.30620316	0.033417597	7.32197211466683e-15	6.903589288162788e-11	OPC
chr17_46688877_C_T	KANSL1	chr17:46688574-46689074	OPC	SN	-202659	-398151	0.1981982	39	44	0.30620316	0.033417597	7.32197211466683e-15	6.903589288162788e-11	OPC
chr17_46688940_C_T	KANSL1	chr17:46688574-46689074	OPC	SN	-202596	-398088	0.1981982	39	44	0.30620316	0.033417597	7.32197211466683e-15	6.903589288162788e-11	OPC
chr17_46602159_G_A	LRRC37A	chr17:46602114-46602614	OPC	SN	-507916	-597631	0.1981982	39	44	1.6404754	0.112888485	2.716445888847097e-26	7.811877621977034e-22	OPC
chr17_46602421_A_C	LRRC37A	chr17:46602114-46602614	OPC	SN	-507654	-597369	0.1981982	39	44	1.6404754	0.112888485	2.716445888847097e-26	7.811877621977034e-22	OPC
chr17_46602483_C_A	LRRC37A	chr17:46602114-46602614	OPC	SN	-507592	-597307	0.1981982	39	44	1.6404754	0.112888485	2.716445888847097e-26	7.811877621977034e-22	OPC
chr17_46609601_C_G	LRRC37A	chr17:46609449-46609949	OPC	SN	-500474	-590189	0.1981982	39	44	1.6404754	0.112888485	2.716445888847097e-26	7.811877621977034e-22	OPC
chr17_46609740_G_A	LRRC37A	chr17:46609449-46609949	OPC	SN	-500335	-590050	0.1981982	39	44	1.6404754	0.112888485	2.716445888847097e-26	7.811877621977034e-22	OPC
chr17_46609830_C_T	LRRC37A	chr17:46609449-46609949	OPC	SN	-500245	-589960	0.1981982	39	44	1.6404754	0.112888485	2.716445888847097e-26	7.811877621977034e-22	OPC
chr17_46609838_T_C	LRRC37A	chr17:46609449-46609949	OPC	SN	-500237	-589952	0.2027027	39	45	1.5822475	0.111617744	1.4392073702691067e-25	3.8544935305282025e-21	OPC
chr17_46687565_G_A	LRRC37A	chr17:46687394-46687894	OPC	SN	-422510	-512225	0.1981982	39	44	1.6404754	0.112888485	2.716445888847097e-26	7.811877621977034e-22	OPC
chr17_46687603_G_A	LRRC37A	chr17:46687394-46687894	OPC	SN	-422472	-512187	0.1981982	39	44	1.6404754	0.112888485	2.716445888847097e-26	7.811877621977034e-22	OPC
chr17_46687752_G_C	LRRC37A	chr17:46687394-46687894	OPC	SN	-422323	-512038	0.1981982	39	44	1.6404754	0.112888485	2.716445888847097e-26	7.811877621977034e-22	OPC
chr17_46687813_A_G	LRRC37A	chr17:46687394-46687894	OPC	SN	-422262	-511977	0.1981982	39	44	1.6404754	0.112888485	2.716445888847097e-26	7.811877621977034e-22	OPC
chr17_46687815_C_T	LRRC37A	chr17:46687394-46687894	OPC	SN	-422260	-511975	0.1981982	39	44	1.6404754	0.112888485	2.716445888847097e-26	7.811877621977034e-22	OPC
chr17_46688664_C_T	LRRC37A	chr17:46688574-46689074	OPC	SN	-421411	-511126	0.1981982	39	44	1.6404754	0.112888485	2.716445888847097e-26	7.811877621977034e-22	OPC
chr17_46688795_T_C	LRRC37A	chr17:46688574-46689074	OPC	SN	-421280	-510995	0.1981982	39	44	1.6404754	0.112888485	2.716445888847097e-26	7.811877621977034e-22	OPC
chr17_46688877_C_T	LRRC37A	chr17:46688574-46689074	OPC	SN	-421198	-510913	0.1981982	39	44	1.6404754	0.112888485	2.716445888847097e-26	7.811877621977034e-22	OPC
chr17_46688940_C_T	LRRC37A	chr17:46688574-46689074	OPC	SN	-421135	-510850	0.1981982	39	44	1.6404754	0.112888485	2.716445888847097e-26	7.811877621977034e-22	OPC
chr17_46602159_G_A	ARL17B	chr17:46602114-46602614	OPC	SN	-534036	-621610	0.1981982	39	44	1.5800855	0.12205187	5.072631074548046e-23	1.049499008668273e-18	OPC
chr17_46602421_A_C	ARL17B	chr17:46602114-46602614	OPC	SN	-533774	-621348	0.1981982	39	44	1.5800855	0.12205187	5.072631074548046e-23	1.049499008668273e-18	OPC
chr17_46602483_C_A	ARL17B	chr17:46602114-46602614	OPC	SN	-533712	-621286	0.1981982	39	44	1.5800855	0.12205187	5.072631074548046e-23	1.049499008668273e-18	OPC
chr17_46609601_C_G	ARL17B	chr17:46609449-46609949	OPC	SN	-526594	-614168	0.1981982	39	44	1.5800855	0.12205187	5.072631074548046e-23	1.049499008668273e-18	OPC
chr17_46609740_G_A	ARL17B	chr17:46609449-46609949	OPC	SN	-526455	-614029	0.1981982	39	44	1.5800855	0.12205187	5.072631074548046e-23	1.049499008668273e-18	OPC
chr17_46609830_C_T	ARL17B	chr17:46609449-46609949	OPC	SN	-526365	-613939	0.1981982	39	44	1.5800855	0.12205187	5.072631074548046e-23	1.049499008668273e-18	OPC
chr17_46609838_T_C	ARL17B	chr17:46609449-46609949	OPC	SN	-526357	-613931	0.2027027	39	45	1.5235467	0.12032492	2.0114152815959482e-22	3.918382582409113e-18	OPC
chr17_46687565_G_A	ARL17B	chr17:46687394-46687894	OPC	SN	-448630	-536204	0.1981982	39	44	1.5800855	0.12205187	5.072631074548046e-23	1.049499008668273e-18	OPC
chr17_46687603_G_A	ARL17B	chr17:46687394-46687894	OPC	SN	-448592	-536166	0.1981982	39	44	1.5800855	0.12205187	5.072631074548046e-23	1.049499008668273e-18	OPC
chr17_46687752_G_C	ARL17B	chr17:46687394-46687894	OPC	SN	-448443	-536017	0.1981982	39	44	1.5800855	0.12205187	5.072631074548046e-23	1.049499008668273e-18	OPC
chr17_46687813_A_G	ARL17B	chr17:46687394-46687894	OPC	SN	-448382	-535956	0.1981982	39	44	1.5800855	0.12205187	5.072631074548046e-23	1.049499008668273e-18	OPC
chr17_46687815_C_T	ARL17B	chr17:46687394-46687894	OPC	SN	-448380	-535954	0.1981982	39	44	1.5800855	0.12205187	5.072631074548046e-23	1.049499008668273e-18	OPC
chr17_46688664_C_T	ARL17B	chr17:46688574-46689074	OPC	SN	-447531	-535105	0.1981982	39	44	1.5800855	0.12205187	5.072631074548046e-23	1.049499008668273e-18	OPC
chr17_46688795_T_C	ARL17B	chr17:46688574-46689074	OPC	SN	-447400	-534974	0.1981982	39	44	1.5800855	0.12205187	5.072631074548046e-23	1.049499008668273e-18	OPC
chr17_46688877_C_T	ARL17B	chr17:46688574-46689074	OPC	SN	-447318	-534892	0.1981982	39	44	1.5800855	0.12205187	5.072631074548046e-23	1.049499008668273e-18	OPC
chr17_46688940_C_T	ARL17B	chr17:46688574-46689074	OPC	SN	-447255	-534829	0.1981982	39	44	1.5800855	0.12205187	5.072631074548046e-23	1.049499008668273e-18	OPC
chr17_46602159_G_A	LRRC37A2	chr17:46602114-46602614	OPC	SN	-632617	-1308430	0.1981982	39	44	0.40811372	0.051792383	4.3382439903919795e-12	2.7116298238385613e-8	OPC
chr17_46602421_A_C	LRRC37A2	chr17:46602114-46602614	OPC	SN	-632355	-1308168	0.1981982	39	44	0.40811372	0.051792383	4.3382439903919795e-12	2.7116298238385613e-8	OPC
chr17_46602483_C_A	LRRC37A2	chr17:46602114-46602614	OPC	SN	-632293	-1308106	0.1981982	39	44	0.40811372	0.051792383	4.3382439903919795e-12	2.7116298238385613e-8	OPC
chr17_46609601_C_G	LRRC37A2	chr17:46609449-46609949	OPC	SN	-625175	-1300988	0.1981982	39	44	0.40811372	0.051792383	4.3382439903919795e-12	2.7116298238385613e-8	OPC
chr17_46609740_G_A	LRRC37A2	chr17:46609449-46609949	OPC	SN	-625036	-1300849	0.1981982	39	44	0.40811372	0.051792383	4.3382439903919795e-12	2.7116298238385613e-8	OPC
chr17_46609830_C_T	LRRC37A2	chr17:46609449-46609949	OPC	SN	-624946	-1300759	0.1981982	39	44	0.40811372	0.051792383	4.3382439903919795e-12	2.7116298238385613e-8	OPC
chr17_46609838_T_C	LRRC37A2	chr17:46609449-46609949	OPC	SN	-624938	-1300751	0.2027027	39	45	0.3928233	0.050672993	8.118957553703857e-12	4.848143577913281e-8	OPC
chr17_46687565_G_A	LRRC37A2	chr17:46687394-46687894	OPC	SN	-547211	-1223024	0.1981982	39	44	0.40811372	0.051792383	4.3382439903919795e-12	2.7116298238385613e-8	OPC
chr17_46687603_G_A	LRRC37A2	chr17:46687394-46687894	OPC	SN	-547173	-1222986	0.1981982	39	44	0.40811372	0.051792383	4.3382439903919795e-12	2.7116298238385613e-8	OPC
chr17_46687752_G_C	LRRC37A2	chr17:46687394-46687894	OPC	SN	-547024	-1222837	0.1981982	39	44	0.40811372	0.051792383	4.3382439903919795e-12	2.7116298238385613e-8	OPC
chr17_46687813_A_G	LRRC37A2	chr17:46687394-46687894	OPC	SN	-546963	-1222776	0.1981982	39	44	0.40811372	0.051792383	4.3382439903919795e-12	2.7116298238385613e-8	OPC
chr17_46687815_C_T	LRRC37A2	chr17:46687394-46687894	OPC	SN	-546961	-1222774	0.1981982	39	44	0.40811372	0.051792383	4.3382439903919795e-12	2.7116298238385613e-8	OPC
chr17_46688664_C_T	LRRC37A2	chr17:46688574-46689074	OPC	SN	-546112	-1221925	0.1981982	39	44	0.40811372	0.051792383	4.3382439903919795e-12	2.7116298238385613e-8	OPC
chr17_46688795_T_C	LRRC37A2	chr17:46688574-46689074	OPC	SN	-545981	-1221794	0.1981982	39	44	0.40811372	0.051792383	4.3382439903919795e-12	2.7116298238385613e-8	OPC
chr17_46688877_C_T	LRRC37A2	chr17:46688574-46689074	OPC	SN	-545899	-1221712	0.1981982	39	44	0.40811372	0.051792383	4.3382439903919795e-12	2.7116298238385613e-8	OPC
chr17_46688940_C_T	LRRC37A2	chr17:46688574-46689074	OPC	SN	-545836	-1221649	0.1981982	39	44	0.40811372	0.051792383	4.3382439903919795e-12	2.7116298238385613e-8	OPC
chr17_59283299_T_C	RNF43	chr17:59283116-59283616	OPC	SN	62923	-2095	0.44594595	73	99	-0.46344647	0.10046477	0.000011895187599277017	0.012678781737678085	OPC
chr9_4674696_A_G	SPATA6L	chr9:4674405-4674905	OPC	SN	82203	4542	0.32882884	58	73	0.31683642	0.04910418	4.086455929469489e-9	0.00001382000272497472	OPC
chr9_27365112_C_A	MOB3B	chr9:27364921-27365421	OPC	SN	29308	-175268	0.5855856	76	92	-0.2965202	0.057021823	1.0747160454668229e-6	0.0017780124319098894	OPC
chr9_27365142_C_T	MOB3B	chr9:27364921-27365421	OPC	SN	29338	-175238	0.5900901	75	91	-0.28152764	0.057429828	3.712762363646966e-6	0.004965539597259693	OPC
chr9_33541985_C_G	ANKRD18B	chr9:33541858-33542358	OPC	SN	-768	-51981	0.34684685	55	77	0.73359245	0.08128654	1.4634453678779114e-14	1.3156844693069724e-10	OPC
chr9_105360319_G_A	WNK2	chr9:105359882-105360382	OPC	SN	9564	-127633	0.8783784	26	27	-0.49536982	0.075117536	2.1049380568687533e-9	7.617553877888604e-6	OPC
chr9_125542866_G_A	FKBP15	chr9:125542662-125543162	OPC	SN	183023	122763	0.6036036	70	88	0.13027504	0.031257775	0.00006591905001618065	0.04666819246043236	OPC
chr8_6505198_G_C	AGPAT5	chr8:6504933-6505433	Oligo	SN	41158	-11390	0.2991453	61	70	0.20968062	0.031431094	1.2232638198463742e-9	4.688596414571315e-6	Oligo
chr8_17917555_G_T	MTUS1	chr8:17917330-17917830	Oligo	SN	6600	-151551	0.14957266	34	35	-0.23296863	0.03763792	1.1851213743484001e-8	0.000035699758681018106	Oligo
chr8_17917604_G_A	MTUS1	chr8:17917330-17917830	Oligo	SN	6649	-151502	0.26068377	57	61	-0.15135539	0.034341395	0.000025331420033395708	0.02281642402726809	Oligo
chr8_17917717_G_C	MTUS1	chr8:17917330-17917830	Oligo	SN	6762	-151389	0.14957266	34	35	-0.23296863	0.03763792	1.1851213743484001e-8	0.000035699758681018106	Oligo
chr8_27509996_G_A	STMN4	chr8:27509959-27510459	Oligo	SN	-2171	-25262	0.20940173	44	49	-0.76893127	0.124832936	1.3624825864672643e-8	0.00004044119248628521	Oligo
chr8_27510028_A_T	STMN4	chr8:27509959-27510459	Oligo	SN	-2139	-25230	0.20940173	44	49	-0.76893127	0.124832936	1.3624825864672643e-8	0.00004044119248628521	Oligo
chr8_27510535_C_T	STMN4	chr8:27510507-27511007	Oligo	SN	-1632	-24723	0.21794873	46	51	-0.7660371	0.12363291	1.1507680386739819e-8	0.00003477747433318021	Oligo
chr8_27510656_T_A	STMN4	chr8:27510507-27511007	Oligo	SN	-1511	-24602	0.21367523	45	50	-0.7286041	0.12581445	7.356813079457712e-8	0.0001787704400548435	Oligo
chr8_27517777_C_T	STMN4	chr8:27517614-27518114	Oligo	SN	5610	-17481	0.44444448	81	104	-1.0437089	0.06225203	1.8568439697961538e-31	8.802696882549558e-27	Oligo
chr8_27520242_A_T	STMN4	chr8:27519761-27520261	Oligo	SN	8075	-15016	0.5555556	81	104	-0.7928567	0.09056524	3.766051229640368e-14	3.2061415075873077e-10	Oligo
chr8_27521383_A_G	STMN4	chr8:27520987-27521487	Oligo	SN	9216	-13875	0.5683761	79	101	-0.7684076	0.09376264	6.521026786410923e-13	4.627063208475024e-9	Oligo
chr8_27522365_A_G	STMN4	chr8:27522145-27522645	Oligo	SN	10198	-12893	0.44871798	82	105	-1.0679272	0.060921554	5.852336339868531e-33	3.0971563088402064e-28	Oligo
chr8_27537064_C_A	STMN4	chr8:27536598-27537098	Oligo	SN	24897	1806	0.4529915	80	106	-0.9204077	0.07388887	2.0484794170941678e-22	3.988503862103683e-18	Oligo
chr8_27538875_G_A	STMN4	chr8:27538465-27538965	Oligo	SN	26708	3617	0.53846157	82	108	-0.8125763	0.08627118	1.2347761687285732e-15	1.281640427517688e-11	Oligo
chr8_27509996_G_A	TRIM35	chr8:27509959-27510459	Oligo	SN	-51715	-78099	0.20940173	44	49	-0.263865	0.057577502	0.000012695439492041226	0.013347500323955932	Oligo
chr8_27510028_A_T	TRIM35	chr8:27509959-27510459	Oligo	SN	-51683	-78067	0.20940173	44	49	-0.263865	0.057577502	0.000012695439492041226	0.013347500323955932	Oligo
chr8_27510535_C_T	TRIM35	chr8:27510507-27511007	Oligo	SN	-51176	-77560	0.21794873	46	51	-0.25425187	0.057434786	0.000023485177901886452	0.021528238753708195	Oligo
chr8_27510656_T_A	TRIM35	chr8:27510507-27511007	Oligo	SN	-51055	-77439	0.21367523	45	50	-0.24662688	0.05776897	0.00004315083073834942	0.034139908050597585	Oligo
chr8_27517777_C_T	TRIM35	chr8:27517614-27518114	Oligo	SN	-43934	-70318	0.44444448	81	104	-0.3768548	0.03632737	8.868633949557559e-18	1.1727275382749781e-13	Oligo
chr8_27519704_T_C	TRIM35	chr8:27519211-27519711	Oligo	SN	-42007	-68391	0.1965812	41	46	0.29349238	0.057150066	1.303004766812066e-6	0.0020904109731115362	Oligo
chr8_27520170_G_A	TRIM35	chr8:27519761-27520261	Oligo	SN	-41541	-67925	0.1965812	41	46	0.29349238	0.057150066	1.303004766812066e-6	0.0020904109731115362	Oligo
chr8_27520242_A_T	TRIM35	chr8:27519761-27520261	Oligo	SN	-41469	-67853	0.5555556	81	104	-0.33922344	0.03955868	9.42758888855383e-14	7.579652286350378e-10	Oligo
chr8_27521383_A_G	TRIM35	chr8:27520987-27521487	Oligo	SN	-40328	-66712	0.5683761	79	101	-0.32524237	0.04117905	2.922354128931648e-12	1.8775947434091073e-8	Oligo
chr8_27522365_A_G	TRIM35	chr8:27522145-27522645	Oligo	SN	-39346	-65730	0.44871798	82	105	-0.38836694	0.03600531	1.0533135111527325e-18	1.4956889154483513e-14	Oligo
chr8_27531287_T_A	TRIM35	chr8:27531020-27531520	Oligo	SN	-30424	-56808	0.2008547	42	47	0.29427826	0.05609958	8.138555332161091e-7	0.00140702189986549	Oligo
chr8_27537064_C_A	TRIM35	chr8:27536598-27537098	Oligo	SN	-24647	-51031	0.4529915	80	106	-0.35262647	0.03677728	5.151729216181039e-16	5.600582168901041e-12	Oligo
chr8_27538875_G_A	TRIM35	chr8:27538465-27538965	Oligo	SN	-22836	-49220	0.53846157	82	108	-0.2713999	0.043283448	8.142813539085689e-9	0.00002556953412381898	Oligo
chr8_27736817_G_T	TRIM35	chr8:27736605-27737105	Oligo	SN	175106	148722	0.14529915	31	34	0.3087914	0.064496	5.551287997389758e-6	0.006888034948103577	Oligo
chr8_27736880_C_T	TRIM35	chr8:27736605-27737105	Oligo	SN	175169	148785	0.13675214	30	32	0.30980995	0.07014678	0.000024437869519895386	0.022195782617308406	Oligo
chr8_74597662_G_A	JPH1	chr8:74597313-74597813	Oligo	SN	-66299	-153172	0.22649574	48	53	1.0206431	0.09117116	1.284684777086025e-19	1.977693760883083e-15	Oligo
chr8_74604298_T_C	JPH1	chr8:74604262-74604762	Oligo	SN	-59663	-146536	0.21794873	46	51	1.0136569	0.09304046	6.021748308113289e-19	8.711263971383778e-15	Oligo
chr8_74604516_T_G	JPH1	chr8:74604262-74604762	Oligo	SN	-59445	-146318	0.13247864	30	31	1.0244462	0.13551909	1.5926569743271392e-11	9.0193151411586e-8	Oligo
chr8_74605079_C_G	JPH1	chr8:74604887-74605387	Oligo	SN	-58882	-145755	0.22222224	46	52	0.9657724	0.091471925	3.422237953501231e-18	4.672919363739695e-14	Oligo
chr8_74606186_G_C	JPH1	chr8:74606031-74606531	Oligo	SN	-57775	-144648	0.20940173	44	49	0.98280436	0.09749424	4.039007171197175e-17	5.004483907228878e-13	Oligo
chr8_74606250_T_C	JPH1	chr8:74606031-74606531	Oligo	SN	-57711	-144584	0.20940173	44	49	0.9617204	0.101892345	1.1152207337017226e-15	1.1640735127350204e-11	Oligo
chr8_74606510_C_T	JPH1	chr8:74606031-74606531	Oligo	SN	-57451	-144324	0.13247864	30	31	1.0234716	0.13689184	2.404881181550346e-11	1.3186059973874383e-7	Oligo
chr8_88009613_C_G	CNBD1	chr8:88009527-88010027	Oligo	SN	22405	-542361	0.06837607	16	16	1.1811718	0.16209154	6.135611079400666e-11	3.1177319546373946e-7	Oligo
chr8_89451134_G_C	MMP16	chr8:89450790-89451290	Oligo	SN	295771	296	0.029914532	7	7	1.4890223	0.20575196	7.850659480905528e-11	3.8997065568604087e-7	Oligo
chr8_104253038_C_T	BAALC	chr8:104252771-104253271	Oligo	SN	-15637	-105208	0.6196582	73	89	0.5084388	0.08167331	1.0045223822852934e-8	0.00003082117551367936	Oligo
chr8_104253238_A_G	BAALC	chr8:104252771-104253271	Oligo	SN	-15437	-105008	0.2735043	54	64	-0.3998833	0.091517314	0.00002934553426463991	0.025529723043120296	Oligo
chr8_104253861_G_T	BAALC	chr8:104253392-104253892	Oligo	SN	-14814	-104385	0.5555556	82	104	0.36543182	0.087872855	0.00006558008772962377	0.04650317892190118	Oligo
chr8_107528087_A_C	OXR1	chr8:107527911-107528411	Oligo	SN	129647	-352435	0.7564103	47	57	0.5136165	0.089862466	1.0332060565674776e-7	0.00024004655167082645	Oligo
chr8_107542123_G_T	OXR1	chr8:107542022-107542522	Oligo	SN	143683	-338399	0.26495728	54	62	-0.61425316	0.09076836	7.713145377848576e-10	3.0956822083911388e-6	Oligo
chr8_107571790_G_A	OXR1	chr8:107571651-107572151	Oligo	SN	173350	-308732	0.63247865	70	86	0.66928077	0.07393988	8.190010900762132e-15	7.656587332736746e-11	Oligo
chr8_107584650_T_C	OXR1	chr8:107584495-107584995	Oligo	SN	186210	-295872	0.63247865	71	86	0.68604624	0.07396454	2.5887396338935835e-15	2.5757902941108328e-11	Oligo
chr8_107604569_C_T	OXR1	chr8:107604416-107604916	Oligo	SN	206129	-275953	0.25641027	49	60	-0.68055797	0.0756166	1.0677451406697052e-14	9.82373805479687e-11	Oligo
chr8_107620058_G_A	OXR1	chr8:107619857-107620357	Oligo	SN	221618	-260464	0.24358976	51	57	-0.651079	0.09457266	4.3829796098607253e-10	1.8614097438357885e-6	Oligo
chr8_107624023_A_G	OXR1	chr8:107623843-107624343	Oligo	SN	225583	-256499	0.6196582	72	89	0.78843427	0.0590577	2.3107559845427137e-24	5.56791486846951e-20	Oligo
chr8_107625234_C_T	OXR1	chr8:107625058-107625558	Oligo	SN	226794	-255288	0.61538464	72	90	0.7662723	0.05948005	2.39052613302951e-23	5.094332434402815e-19	Oligo
chr8_107627613_A_G	OXR1	chr8:107627359-107627859	Oligo	SN	229173	-252909	0.517094	87	113	0.65138865	0.07222025	9.665782667532353e-15	8.936713332552042e-11	Oligo
chr8_107627836_A_G	OXR1	chr8:107627359-107627859	Oligo	SN	229396	-252686	0.6196582	72	89	0.78843427	0.0590577	2.3107559845427137e-24	5.56791486846951e-20	Oligo
chr8_107629730_G_A	OXR1	chr8:107629585-107630085	Oligo	SN	231290	-250792	0.6196582	72	89	0.78843427	0.0590577	2.3107559845427137e-24	5.56791486846951e-20	Oligo
chr8_107629955_A_G	OXR1	chr8:107629585-107630085	Oligo	SN	231515	-250567	0.24358976	51	57	-0.651079	0.09457266	4.3829796098607253e-10	1.8614097438357885e-6	Oligo
chr8_107630383_G_A	OXR1	chr8:107630115-107630615	Oligo	SN	231943	-250139	0.6196582	72	89	0.78843427	0.0590577	2.3107559845427137e-24	5.56791486846951e-20	Oligo
chr8_107631662_T_C	OXR1	chr8:107631443-107631943	Oligo	SN	233222	-248860	0.2820513	55	66	-0.6887842	0.0760759	8.097010728210136e-15	7.577154604847824e-11	Oligo
chr8_107635948_C_A	OXR1	chr8:107635641-107636141	Oligo	SN	237508	-244574	0.72222227	53	65	0.6833724	0.073471144	2.2651955032770006e-15	2.2692653079173442e-11	Oligo
chr8_107636308_T_A	OXR1	chr8:107636151-107636651	Oligo	SN	237868	-244214	0.30769232	58	72	-0.5543256	0.079857476	3.32529359475251e-10	1.4469567483191968e-6	Oligo
chr8_107640881_G_A	OXR1	chr8:107640797-107641297	Oligo	SN	242441	-239641	0.2735043	55	64	-0.49722156	0.09414127	6.970133881814942e-7	0.0012345361612374978	Oligo
chr8_107643417_C_T	OXR1	chr8:107643342-107643842	Oligo	SN	244977	-237105	0.6752137	59	76	0.52330565	0.07656716	5.576313993757404e-10	2.311308977662009e-6	Oligo
chr8_107644154_G_C	OXR1	chr8:107643849-107644349	Oligo	SN	245714	-236368	0.3803419	73	89	-0.6550781	0.075505406	5.6330727917718986e-14	4.671916478429501e-10	Oligo
chr8_116620001_G_T	TRPS1	chr8:116619583-116620083	Oligo	SN	84005	-176127	0.52991456	81	110	0.08671099	0.01876124	0.000010862715654450623	0.011797804674318041	Oligo
chr8_133602606_A_G	KCNQ3	chr8:133602328-133602828	Oligo	SN	358838	-1567	0.70512825	62	69	-0.64366543	0.0686859	1.5794876216647763e-15	1.615873663232442e-11	Oligo
chr8_133604114_T_C	KCNQ3	chr8:133603911-133604411	Oligo	SN	360346	-59	0.7008547	62	70	-0.6076823	0.0691238	3.120607839089011e-14	2.68523056526407e-10	Oligo
chr8_133604166_A_C	KCNQ3	chr8:133603911-133604411	Oligo	SN	360398	-7	0.957265	10	10	-0.90094376	0.18148224	2.6775688840572783e-6	0.0037972012163644923	Oligo
chr8_139611035_G_A	FAM135B	chr8:139610695-139611195	Oligo	SN	364759	-4691	0.081196584	18	19	0.7087472	0.10354942	5.315215599379677e-10	2.213269898621728e-6	Oligo
chr16_4439029_G_A	CORO7	chr16:4438529-4439029	Oligo	SN	55311	-6763	0.23076925	48	54	-0.19530404	0.03541104	2.516466658920451e-7	0.0005188112779547046	Oligo
chr16_4439244_G_A	CORO7	chr16:4439092-4439592	Oligo	SN	55526	-6548	0.23076925	48	54	-0.19530404	0.03541104	2.516466658920451e-7	0.0005188112779547046	Oligo
chr16_4439309_G_A	CORO7	chr16:4439092-4439592	Oligo	SN	55591	-6483	0.23076925	48	54	-0.19530404	0.03541104	2.516466658920451e-7	0.0005188112779547046	Oligo
chr16_4439328_A_G	CORO7	chr16:4439092-4439592	Oligo	SN	55610	-6464	0.23076925	48	54	-0.19530404	0.03541104	2.516466658920451e-7	0.0005188112779547046	Oligo
chr16_10003056_C_T	GRIN2A	chr16:10002983-10003483	Oligo	SN	216138	-214584	0.21367523	44	50	0.83278114	0.15657301	5.936884537502846e-7	0.001078131337768397	Oligo
chr16_10003066_G_C	GRIN2A	chr16:10002983-10003483	Oligo	SN	216148	-214574	0.20512822	42	48	0.7886106	0.15944904	2.892281258714395e-6	0.0040462009321513195	Oligo
chr16_10003478_A_G	GRIN2A	chr16:10002983-10003483	Oligo	SN	216560	-214162	0.1965812	40	46	0.8432875	0.1581358	5.590717103174994e-7	0.0010242592392099407	Oligo
chr16_10004921_A_G	GRIN2A	chr16:10004744-10005244	Oligo	SN	218003	-212719	0.53846157	82	108	-1.0736384	0.10235715	4.88765832525162e-18	6.592997490429668e-14	Oligo
chr16_10056823_A_C	GRIN2A	chr16:10056773-10057273	Oligo	SN	269905	-160817	0.5683761	80	101	-0.9544046	0.1187355	1.4443511614095686e-12	9.703623444988154e-9	Oligo
chr16_10061842_C_T	GRIN2A	chr16:10061714-10062214	Oligo	SN	274924	-155798	0.22649574	48	53	0.9440354	0.15315342	1.335567195034259e-8	0.00003972949643370577	Oligo
chr16_10065163_A_G	GRIN2A	chr16:10064850-10065350	Oligo	SN	278245	-152477	0.23076925	49	54	0.88859373	0.15516952	9.833958460963425e-8	0.00023013395496867273	Oligo
chr16_10065593_T_C	GRIN2A	chr16:10065399-10065899	Oligo	SN	278675	-152047	0.21794873	46	51	0.8487599	0.15922517	5.642189181485987e-7	0.0010324336847085422	Oligo
chr16_10069915_C_T	GRIN2A	chr16:10069479-10069979	Oligo	SN	282997	-147725	0.21367523	45	50	0.8369884	0.15968864	8.288963313604966e-7	0.0014284705392407458	Oligo
chr16_10070487_G_A	GRIN2A	chr16:10070265-10070765	Oligo	SN	283569	-147153	0.21367523	45	50	0.8369884	0.15968864	8.288963313604966e-7	0.0014284705392407458	Oligo
chr16_10073752_G_A	GRIN2A	chr16:10073279-10073779	Oligo	SN	286834	-143888	0.21367523	46	50	0.88724226	0.1628186	3.364125241033451e-7	0.0006653889354716837	Oligo
chr16_10113282_C_A	GRIN2A	chr16:10113280-10113780	Oligo	SN	326364	-104358	0.4700855	85	110	0.74275583	0.1299574	1.0341536903921668e-7	0.00024023071925665965	Oligo
chr16_10113374_C_A	GRIN2A	chr16:10113280-10113780	Oligo	SN	326456	-104266	0.4700855	85	110	0.74275583	0.1299574	1.0341536903921668e-7	0.00024023071925665965	Oligo
chr16_10113568_G_A	GRIN2A	chr16:10113280-10113780	Oligo	SN	326650	-104072	0.4700855	85	110	0.74275583	0.1299574	1.0341536903921668e-7	0.00024023071925665965	Oligo
chr16_10156800_A_G	GRIN2A	chr16:10156697-10157197	Oligo	SN	369882	-60840	0.30341882	61	71	0.9730953	0.12818064	1.3569227183317158e-11	7.785672502749424e-8	Oligo
chr16_10156802_A_C	GRIN2A	chr16:10156697-10157197	Oligo	SN	369884	-60838	0.2991453	60	70	0.94726735	0.12894715	4.5842631805461816e-11	2.3860188735521745e-7	Oligo
chr16_10156803_C_A	GRIN2A	chr16:10156697-10157197	Oligo	SN	369885	-60837	0.5512821	80	105	-0.7370299	0.1283857	9.22863822839396e-8	0.00021775836995546904	Oligo
chr16_19641789_A_C	KNOP1	chr16:19641556-19642056	Oligo	SN	9049	-7241	0.11965813	24	28	0.7181089	0.08845411	9.62184241390813e-13	6.6665970629333916e-9	Oligo
chr16_19641846_T_C	KNOP1	chr16:19641556-19642056	Oligo	SN	9106	-7184	0.11965813	24	28	0.7181089	0.08845411	9.62184241390813e-13	6.6665970629333916e-9	Oligo
chr16_21998439_A_G	EEF2K	chr16:21998356-21998856	Oligo	SN	69963	-12497	0.24358976	49	57	-0.42651075	0.08390833	1.6269367571319678e-6	0.002516519852775312	Oligo
chr16_21998752_C_T	EEF2K	chr16:21998356-21998856	Oligo	SN	70276	-12184	0.24358976	49	57	-0.42651075	0.08390833	1.6269367571319678e-6	0.002516519852775312	Oligo
chr16_22005341_G_A	EEF2K	chr16:22005034-22005534	Oligo	SN	76865	-5595	0.1923077	39	45	-0.44612822	0.089235775	2.3126160357422125e-6	0.0033631710845057213	Oligo
chr16_74580770_C_T	CDH1	chr16:74580510-74581010	Oligo	SN	47302	-51034	0.26495728	52	62	0.40814805	0.061099406	1.1720023596107311e-9	4.5110253180375916e-6	Oligo
chr16_77583327_T_C	AP1G1	chr16:77583187-77583687	Oligo	SN	37180	-42705	0.3888889	75	91	0.074013345	0.017683458	0.00005928614792952813	0.04319447579178341	Oligo
chr16_83386753_C_T	ADAMTS18	chr16:83386490-83386990	Oligo	SN	48418	-104414	0.3931624	75	92	-1.3034334	0.251592	1.0745582667695257e-6	0.0017777834516707772	Oligo
chr16_83392865_T_C	ADAMTS18	chr16:83392695-83393195	Oligo	SN	54530	-98302	0.35897437	65	84	1.1905483	0.24248175	3.3587264184075643e-6	0.004574354296469083	Oligo
chr16_83404540_C_G	ADAMTS18	chr16:83404467-83404967	Oligo	SN	66205	-86627	0.34188035	63	80	1.1527086	0.24902175	0.000010556780783219417	0.011533809958825332	Oligo
chr16_83404745_T_A	ADAMTS18	chr16:83404467-83404967	Oligo	SN	66410	-86422	0.34615386	64	81	1.172928	0.25048998	8.510471787367015e-6	0.009713950153418166	Oligo
chr16_83404851_C_T	ADAMTS18	chr16:83404467-83404967	Oligo	SN	66516	-86316	0.60683763	75	92	-1.1987629	0.26542482	0.000016520208437391046	0.016397217857522593	Oligo
chr16_83406008_C_T	ADAMTS18	chr16:83405588-83406088	Oligo	SN	67673	-85159	0.37179488	73	87	-1.4716141	0.2506547	5.122637935095833e-8	0.00013020712815903557	Oligo
chr16_83411985_C_T	ADAMTS18	chr16:83411857-83412357	Oligo	SN	73650	-79182	0.26495728	50	62	1.6641592	0.23415835	1.4848393805946338e-10	6.959948184445077e-7	Oligo
chr16_83412351_T_C	ADAMTS18	chr16:83411857-83412357	Oligo	SN	74016	-78816	0.5683761	78	101	-2.4589505	0.13229154	5.504048054884619e-35	3.615182674864028e-30	Oligo
chr16_83415295_C_G	ADAMTS18	chr16:83415116-83415616	Oligo	SN	76960	-75872	0.5683761	78	101	-2.4589505	0.13229154	5.504048054884619e-35	3.615182674864028e-30	Oligo
chr16_83415430_G_C	ADAMTS18	chr16:83415116-83415616	Oligo	SN	77095	-75737	0.5683761	78	101	-2.4589505	0.13229154	5.504048054884619e-35	3.615182674864028e-30	Oligo
chr16_83416357_A_G	ADAMTS18	chr16:83416247-83416747	Oligo	SN	78022	-74810	0.5683761	78	101	-2.4589505	0.13229154	5.504048054884619e-35	3.615182674864028e-30	Oligo
chr16_83423768_G_A	ADAMTS18	chr16:83423491-83423991	Oligo	SN	85433	-67399	0.71367526	54	67	-1.6008726	0.22835816	2.3788950472859507e-10	1.0676695992812582e-6	Oligo
chr16_83423907_T_G	ADAMTS18	chr16:83423491-83423991	Oligo	SN	85572	-67260	0.44444448	82	104	-1.6286817	0.22291578	5.58174408956602e-11	2.857923997128116e-7	Oligo
chr16_83424859_G_T	ADAMTS18	chr16:83424442-83424942	Oligo	SN	86524	-66308	0.25213677	48	59	1.6250482	0.23918018	6.77386424829139e-10	2.756858850968124e-6	Oligo
chr16_83424925_C_A	ADAMTS18	chr16:83424442-83424942	Oligo	SN	86590	-66242	0.24786326	47	58	1.6098874	0.23877642	8.698830723145537e-10	3.448179045575972e-6	Oligo
chr16_83430281_C_T	ADAMTS18	chr16:83430005-83430505	Oligo	SN	91946	-60886	0.24786326	47	58	1.6098874	0.23877642	8.698830723145537e-10	3.448179045575972e-6	Oligo
chr16_83435598_G_A	ADAMTS18	chr16:83435230-83435730	Oligo	SN	97263	-55569	0.24358976	47	57	1.6594777	0.24394847	6.507382896042431e-10	2.657946516521194e-6	Oligo
chr16_83439061_G_T	ADAMTS18	chr16:83439045-83439545	Oligo	SN	100726	-52106	0.6709402	62	77	-1.5803621	0.23032792	4.900302078168254e-10	2.058143882851994e-6	Oligo
chr16_83439089_C_T	ADAMTS18	chr16:83439045-83439545	Oligo	SN	100754	-52078	0.6666667	62	78	-1.5621809	0.22744386	4.73574861294652e-10	1.9957999787514e-6	Oligo
chr16_83439260_C_T	ADAMTS18	chr16:83439045-83439545	Oligo	SN	100925	-51907	0.6666667	62	78	-1.5621809	0.22744386	4.73574861294652e-10	1.9957999787514e-6	Oligo
chr16_83439270_C_T	ADAMTS18	chr16:83439045-83439545	Oligo	SN	100935	-51897	0.2863248	55	67	1.5562228	0.24365936	4.713906489995376e-9	0.00001568443446340885	Oligo
chr16_83439285_T_A	ADAMTS18	chr16:83439045-83439545	Oligo	SN	100950	-51882	0.525641	83	111	-2.2412143	0.1527471	3.516652264056727e-27	1.1291348384915125e-22	Oligo
chr16_83439966_G_A	ADAMTS18	chr16:83439931-83440431	Oligo	SN	101631	-51201	0.50427353	83	116	1.3623403	0.21122949	3.507524195506316e-9	0.000012053632130363231	Oligo
chr16_83441849_C_G	ADAMTS18	chr16:83441751-83442251	Oligo	SN	103514	-49318	0.5982906	70	94	1.2328247	0.22422025	2.712882091824198e-7	0.0005532557792651651	Oligo
chr16_83441901_C_G	ADAMTS18	chr16:83441751-83442251	Oligo	SN	103566	-49266	0.5982906	71	94	1.262062	0.23031177	2.9424627522377384e-7	0.0005929327955961199	Oligo
chr16_85618881_A_G	MAF	chr16:85618439-85618939	Oligo	SN	360029	-38190	0.26495728	55	62	0.38491884	0.078773044	3.7006037598883516e-6	0.00495214179133034	Oligo
chr16_87053983_A_G	CMC2	chr16:87053621-87054121	Oligo	SN	25676	-14437	0.18803419	40	44	0.17179222	0.040111523	0.00004095460138141026	0.032828367957853904	Oligo
chr16_87054277_A_C	CMC2	chr16:87054246-87054746	Oligo	SN	25970	-14143	0.18803419	40	44	0.17179222	0.040111523	0.00004095460138141026	0.032828367957853904	Oligo
chr16_87054292_G_T	CMC2	chr16:87054246-87054746	Oligo	SN	25985	-14128	0.18803419	40	44	0.17179222	0.040111523	0.00004095460138141026	0.032828367957853904	Oligo
chr16_87054294_G_T	CMC2	chr16:87054246-87054746	Oligo	SN	25987	-14126	0.18376069	39	43	0.17030376	0.04035916	0.00005208714749881205	0.03926158605016708	Oligo
chr16_87054425_A_G	CMC2	chr16:87054246-87054746	Oligo	SN	26118	-13995	0.18803419	40	44	0.17179222	0.040111523	0.00004095460138141026	0.032828367957853904	Oligo
chr16_87054609_G_A	CMC2	chr16:87054246-87054746	Oligo	SN	26302	-13811	0.1923077	40	45	0.16324867	0.03889769	0.000056786344059007665	0.04184691624213643	Oligo
chr16_87054897_T_C	CMC2	chr16:87054868-87055368	Oligo	SN	26590	-13523	0.18803419	40	44	0.17179222	0.040111523	0.00004095460138141026	0.032828367957853904	Oligo
chr16_87054928_A_G	CMC2	chr16:87054868-87055368	Oligo	SN	26621	-13492	0.18803419	40	44	0.17179222	0.040111523	0.00004095460138141026	0.032828367957853904	Oligo
chr16_87054964_A_G	CMC2	chr16:87054868-87055368	Oligo	SN	26657	-13456	0.18376069	39	43	0.18335149	0.039865356	0.000011887422965185935	0.01267200212451386	Oligo
chr16_87054973_G_A	CMC2	chr16:87054868-87055368	Oligo	SN	26666	-13447	0.18803419	40	44	0.17179222	0.040111523	0.00004095460138141026	0.032828367957853904	Oligo
chr16_87055087_G_A	CMC2	chr16:87054868-87055368	Oligo	SN	26780	-13333	0.17094018	36	40	0.19411653	0.039965793	4.177283515535167e-6	0.0054696017851355505	Oligo
chr16_87055112_A_G	CMC2	chr16:87054868-87055368	Oligo	SN	26805	-13308	0.16666667	35	39	0.19315472	0.0403604	5.597111403688779e-6	0.006934371506319456	Oligo
chr16_87056266_T_G	CMC2	chr16:87056100-87056600	Oligo	SN	27959	-12154	0.18803419	40	44	0.17179222	0.040111523	0.00004095460138141026	0.032828367957853904	Oligo
chr16_87056402_A_T	CMC2	chr16:87056100-87056600	Oligo	SN	28095	-12018	0.18803419	40	44	0.17179222	0.040111523	0.00004095460138141026	0.032828367957853904	Oligo
chr16_87056585_T_C	CMC2	chr16:87056100-87056600	Oligo	SN	28278	-11835	0.18376069	39	43	0.18335149	0.039865356	0.000011887422965185935	0.01267200212451386	Oligo
chr16_87052789_G_C	PKD1L2	chr16:87052411-87052911	Oligo	SN	-109277	-228358	0.17948718	38	42	-0.41466796	0.09286255	0.000020192845715251186	0.019165356714779744	Oligo
chr16_87053983_A_G	PKD1L2	chr16:87053621-87054121	Oligo	SN	-108083	-227164	0.18803419	40	44	-0.43029183	0.09108082	7.188057666516373e-6	0.008482657650622056	Oligo
chr16_87054277_A_C	PKD1L2	chr16:87054246-87054746	Oligo	SN	-107789	-226870	0.18803419	40	44	-0.43029183	0.09108082	7.188057666516373e-6	0.008482657650622056	Oligo
chr16_87054292_G_T	PKD1L2	chr16:87054246-87054746	Oligo	SN	-107774	-226855	0.18803419	40	44	-0.43029183	0.09108082	7.188057666516373e-6	0.008482657650622056	Oligo
chr16_87054294_G_T	PKD1L2	chr16:87054246-87054746	Oligo	SN	-107772	-226853	0.18376069	39	43	-0.40449256	0.09263412	0.00002967923121461113	0.02575154357542795	Oligo
chr16_87054296_G_T	PKD1L2	chr16:87054246-87054746	Oligo	SN	-107770	-226851	0.18376069	39	43	-0.43680403	0.09063891	4.881519491525378e-6	0.006208106125562046	Oligo
chr16_87054425_A_G	PKD1L2	chr16:87054246-87054746	Oligo	SN	-107641	-226722	0.18803419	40	44	-0.43029183	0.09108082	7.188057666516373e-6	0.008482657650622056	Oligo
chr16_87054609_G_A	PKD1L2	chr16:87054246-87054746	Oligo	SN	-107457	-226538	0.1923077	40	45	-0.42936227	0.08745178	3.3607267260750395e-6	0.004576439789232571	Oligo
chr16_87054897_T_C	PKD1L2	chr16:87054868-87055368	Oligo	SN	-107169	-226250	0.18803419	40	44	-0.43029183	0.09108082	7.188057666516373e-6	0.008482657650622056	Oligo
chr16_87054928_A_G	PKD1L2	chr16:87054868-87055368	Oligo	SN	-107138	-226219	0.18803419	40	44	-0.43029183	0.09108082	7.188057666516373e-6	0.008482657650622056	Oligo
chr16_87054964_A_G	PKD1L2	chr16:87054868-87055368	Oligo	SN	-107102	-226183	0.18376069	39	43	-0.3948416	0.09315365	0.00004848203594393502	0.03721019661438653	Oligo
chr16_87054973_G_A	PKD1L2	chr16:87054868-87055368	Oligo	SN	-107093	-226174	0.18803419	40	44	-0.43029183	0.09108082	7.188057666516373e-6	0.008482657650622056	Oligo
chr16_87056266_T_G	PKD1L2	chr16:87056100-87056600	Oligo	SN	-105800	-224881	0.18803419	40	44	-0.43029183	0.09108082	7.188057666516373e-6	0.008482657650622056	Oligo
chr16_87056402_A_T	PKD1L2	chr16:87056100-87056600	Oligo	SN	-105664	-224745	0.18803419	40	44	-0.43029183	0.09108082	7.188057666516373e-6	0.008482657650622056	Oligo
chr16_87056585_T_C	PKD1L2	chr16:87056100-87056600	Oligo	SN	-105481	-224562	0.18376069	39	43	-0.3948416	0.09315365	0.00004848203594393502	0.03721019661438653	Oligo
chr13_26798442_G_A	LNX2	chr13:26798293-26798793	Oligo	SN	31468	-43779	0.4017094	72	94	-0.42303544	0.05749512	4.329120302358073e-11	2.2645974242834064e-7	Oligo
chr13_26799069_G_A	LNX2	chr13:26798960-26799460	Oligo	SN	32095	-43152	0.525641	83	111	-0.37290797	0.064408556	7.402505393961674e-8	0.00017974196816243664	Oligo
chr13_26799398_C_T	LNX2	chr13:26798960-26799460	Oligo	SN	32424	-42823	0.4017094	72	94	-0.42303544	0.05749512	4.329120302358073e-11	2.2645974242834064e-7	Oligo
chr13_26799665_A_G	LNX2	chr13:26799644-26800144	Oligo	SN	32691	-42556	0.4059829	73	95	-0.41902605	0.058391437	1.0582612834903992e-10	5.122120290949154e-7	Oligo
chr13_26801228_A_G	LNX2	chr13:26801120-26801620	Oligo	SN	34254	-40993	0.41025645	74	96	-0.4221598	0.057670012	5.2093737232400545e-11	2.681998710504194e-7	Oligo
chr13_38734743_A_G	LHFPL6	chr13:38734505-38735005	Oligo	SN	172218	-86919	0.8675214	27	31	0.5796758	0.060504682	5.354785153365895e-16	5.805511921409384e-12	Oligo
chr13_38738825_G_A	LHFPL6	chr13:38738488-38738988	Oligo	SN	176300	-82837	0.8760684	26	29	0.64956623	0.05814433	1.4473886477693997e-19	2.212769683799258e-15	Oligo
chr13_38739662_T_C	LHFPL6	chr13:38739532-38740032	Oligo	SN	177137	-82000	0.8760684	26	29	0.64956623	0.05814433	1.4473886477693997e-19	2.212769683799258e-15	Oligo
chr13_38741074_A_G	LHFPL6	chr13:38740739-38741239	Oligo	SN	178549	-80588	0.8760684	26	29	0.64956623	0.05814433	1.4473886477693997e-19	2.212769683799258e-15	Oligo
chr13_38741233_C_T	LHFPL6	chr13:38740739-38741239	Oligo	SN	178708	-80429	0.8119658	39	44	0.4136934	0.061611738	9.936384025658303e-10	3.888958583246781e-6	Oligo
chr13_38741236_G_A	LHFPL6	chr13:38740739-38741239	Oligo	SN	178711	-80426	0.8760684	26	29	0.64956623	0.05814433	1.4473886477693997e-19	2.212769683799258e-15	Oligo
chr13_38743841_T_A	LHFPL6	chr13:38743402-38743902	Oligo	SN	181316	-77821	0.80769235	39	45	0.4067602	0.05983341	6.645603724966989e-10	2.70935922989264e-6	Oligo
chr13_38745154_C_G	LHFPL6	chr13:38744878-38745378	Oligo	SN	182629	-76508	0.8418804	33	37	0.55271757	0.056181375	1.4157105185009737e-16	1.6513257319851723e-12	Oligo
chr13_38745665_A_T	LHFPL6	chr13:38745575-38746075	Oligo	SN	183140	-75997	0.8418804	33	37	0.55271757	0.056181375	1.4157105185009737e-16	1.6513257319851723e-12	Oligo
chr13_38745819_A_G	LHFPL6	chr13:38745575-38746075	Oligo	SN	183294	-75843	0.8418804	33	37	0.55271757	0.056181375	1.4157105185009737e-16	1.6513257319851723e-12	Oligo
chr13_38747487_C_G	LHFPL6	chr13:38747268-38747768	Oligo	SN	184962	-74175	0.87179494	27	30	0.62063503	0.060252648	1.295518768114566e-17	1.687074868733649e-13	Oligo
chr13_38748960_G_A	LHFPL6	chr13:38748688-38749188	Oligo	SN	186435	-72702	0.87179494	27	30	0.62063503	0.060252648	1.295518768114566e-17	1.687074868733649e-13	Oligo
chr13_38750742_A_T	LHFPL6	chr13:38750251-38750751	Oligo	SN	188217	-70920	0.87179494	27	30	0.62063503	0.060252648	1.295518768114566e-17	1.687074868733649e-13	Oligo
chr13_38750749_G_T	LHFPL6	chr13:38750251-38750751	Oligo	SN	188224	-70913	0.87179494	27	30	0.62063503	0.060252648	1.295518768114566e-17	1.687074868733649e-13	Oligo
chr13_38770861_T_A	LHFPL6	chr13:38770607-38771107	Oligo	SN	208336	-50801	0.8760684	26	29	0.64956623	0.05814433	1.4473886477693997e-19	2.212769683799258e-15	Oligo
chr13_38773128_T_C	LHFPL6	chr13:38772864-38773364	Oligo	SN	210603	-48534	0.8760684	26	29	0.64956623	0.05814433	1.4473886477693997e-19	2.212769683799258e-15	Oligo
chr13_38779097_A_G	LHFPL6	chr13:38778720-38779220	Oligo	SN	216572	-42565	0.8675214	27	31	0.5760488	0.059094314	2.256009447359715e-16	2.5636200765472147e-12	Oligo
chr13_38784885_G_A	LHFPL6	chr13:38784777-38785277	Oligo	SN	222360	-36777	0.87179494	27	30	0.6400146	0.058804017	6.371105242191494e-19	9.200818899912035e-15	Oligo
chr13_38796771_A_G	LHFPL6	chr13:38796457-38796957	Oligo	SN	234246	-24891	0.8376069	34	38	0.43835345	0.06466351	7.289880888409583e-10	2.943219783607835e-6	Oligo
chr13_38798485_T_C	LHFPL6	chr13:38798089-38798589	Oligo	SN	235960	-23177	0.8675214	27	31	0.60063297	0.05659101	2.5700424476115388e-18	3.5441727716165565e-14	Oligo
chr13_38799952_C_T	LHFPL6	chr13:38799633-38800133	Oligo	SN	237427	-21710	0.8675214	27	31	0.60063297	0.05659101	2.5700424476115388e-18	3.5441727716165565e-14	Oligo
chr13_42241988_C_T	DNAJC15	chr13:42241746-42242246	Oligo	SN	-17	-90665	0.24786326	48	58	-0.31935254	0.04424038	8.593676715377378e-11	4.235989810332477e-7	Oligo
chr13_42242147_A_G	DNAJC15	chr13:42241746-42242246	Oligo	SN	142	-90506	0.24786326	48	58	-0.31935254	0.04424038	8.593676715377378e-11	4.235989810332477e-7	Oligo
chr13_42242214_C_G	DNAJC15	chr13:42241746-42242246	Oligo	SN	209	-90439	0.24786326	48	58	-0.31935254	0.04424038	8.593676715377378e-11	4.235989810332477e-7	Oligo
chr13_48803305_G_A	RCBTB1	chr13:48802917-48803417	Oligo	SN	52820	-755	0.37179488	68	87	-0.28124174	0.027691957	2.7343023555372893e-17	3.441401295032518e-13	Oligo
chr13_48812221_C_T	RCBTB1	chr13:48812130-48812630	Oligo	SN	61736	8161	0.14102565	29	33	-0.24806383	0.047562014	9.258327167245347e-7	0.0015683708683607723	Oligo
chr13_48812244_C_T	RCBTB1	chr13:48812130-48812630	Oligo	SN	61759	8184	0.14529915	30	34	-0.24127342	0.048275862	2.328408236439119e-6	0.003382438765981527	Oligo
chr13_48812306_A_G	RCBTB1	chr13:48812130-48812630	Oligo	SN	61821	8246	0.36752138	67	86	-0.27734342	0.027122125	1.907402572831208e-17	2.444785635875442e-13	Oligo
chr13_48812400_A_T	RCBTB1	chr13:48812130-48812630	Oligo	SN	61915	8340	0.37179488	68	87	-0.28292912	0.026937505	4.5459528234224305e-18	6.145716240971236e-14	Oligo
chr13_48812431_G_C	RCBTB1	chr13:48812130-48812630	Oligo	SN	61946	8371	0.36324787	64	85	-0.26114398	0.026783505	2.2302363463717566e-16	2.535648081512362e-12	Oligo
chr13_71364673_A_T	DACH1	chr13:71364426-71364926	Oligo	SN	701520	272598	0.905983	21	22	-1.87161	0.22925715	7.647279967209572e-13	5.374355386548889e-9	Oligo
chr13_94396548_C_T	ABCC4	chr13:94396404-94396904	Oligo	SN	173117	-109481	0.12393163	26	29	0.8171366	0.12481101	2.2108516978866398e-9	7.948861406970337e-6	Oligo
chr13_94472774_T_C	ABCC4	chr13:94472698-94473198	Oligo	SN	249343	-33255	0.081196584	17	19	1.3659755	0.122710146	1.7771472815125233e-19	2.69636085120309e-15	Oligo
chr13_94473837_C_T	ABCC4	chr13:94473537-94474037	Oligo	SN	250406	-32192	0.081196584	17	19	1.3659755	0.122710146	1.7771472815125233e-19	2.69636085120309e-15	Oligo
chr13_94475518_G_A	ABCC4	chr13:94475037-94475537	Oligo	SN	252087	-30511	0.081196584	17	19	1.3659755	0.122710146	1.7771472815125233e-19	2.69636085120309e-15	Oligo
chr13_94477168_C_T	ABCC4	chr13:94477036-94477536	Oligo	SN	253737	-28861	0.081196584	17	19	1.3659755	0.122710146	1.7771472815125233e-19	2.69636085120309e-15	Oligo
chr13_110470911_C_T	ARHGEF7	chr13:110470717-110471217	Oligo	SN	126393	-64415	0.3974359	73	93	-0.09807223	0.02143307	0.000013056164468599108	0.013645084154574242	Oligo
chr13_112300609_T_C	MCF2L	chr13:112300307-112300807	Oligo	SN	156238	-50473	0.20512822	44	48	0.59402865	0.06863462	6.27105251442812e-14	5.171895881587978e-10	Oligo
chr13_112310301_G_A	MCF2L	chr13:112309938-112310438	Oligo	SN	165930	-40781	0.20940173	44	49	0.58121043	0.06394542	6.753807390469659e-15	6.411418530429245e-11	Oligo
chr13_112310901_T_G	MCF2L	chr13:112310590-112311090	Oligo	SN	166530	-40181	0.20940173	44	49	0.58121043	0.06394542	6.753807390469659e-15	6.411418530429245e-11	Oligo
chr13_112313017_C_A	MCF2L	chr13:112312690-112313190	Oligo	SN	168646	-38065	0.1923077	41	45	0.6896613	0.05909846	1.1237972630419186e-20	1.8804494640389643e-16	Oligo
chr13_112317118_C_T	MCF2L	chr13:112316998-112317498	Oligo	SN	172747	-33964	0.2008547	42	47	0.4678687	0.07064881	1.5434898215070083e-9	5.774969095837687e-6	Oligo
chr13_112317760_C_T	MCF2L	chr13:112317652-112318152	Oligo	SN	173389	-33322	0.16239317	35	38	0.57203126	0.07447955	8.712726432557516e-12	5.178363634152903e-8	Oligo
chr13_112322189_G_A	MCF2L	chr13:112321853-112322353	Oligo	SN	177818	-28893	0.14529915	32	34	0.5477708	0.08300543	1.7243818064943333e-9	6.3818630041079415e-6	Oligo
chr4_2401797_C_G	CFAP99	chr4:2401559-2402059	Oligo	SN	-15913	-59864	0.13675214	29	32	-0.26291862	0.06199158	0.00004800656731255807	0.03694214311682	Oligo
chr4_7276073_C_A	SORCS2	chr4:7275863-7276363	Oligo	SN	110981	-438647	0.2905983	59	68	0.37257075	0.08895871	0.000058691237964180334	0.042876139185476725	Oligo
chr4_7276191_G_T	SORCS2	chr4:7275863-7276363	Oligo	SN	111099	-438529	0.4059829	74	95	-0.41926423	0.0738723	1.2361053968297982e-7	0.00028059221743931197	Oligo
chr4_7276779_A_G	SORCS2	chr4:7276639-7277139	Oligo	SN	111687	-437941	0.42735046	78	100	-0.42327166	0.07413085	1.060386272334389e-7	0.00024556712429889174	Oligo
chr4_7281022_A_C	SORCS2	chr4:7280691-7281191	Oligo	SN	115930	-433698	0.41452995	75	97	-0.4816026	0.06914545	2.964929546413607e-10	1.3042322413560212e-6	Oligo
chr4_7283523_G_A	SORCS2	chr4:7283413-7283913	Oligo	SN	118431	-431197	0.2948718	55	69	0.40017486	0.07967617	2.0993310771149482e-6	0.003106177739374383	Oligo
chr4_7285208_C_A	SORCS2	chr4:7284834-7285334	Oligo	SN	120116	-429512	0.31196582	61	73	-0.43833986	0.08100267	3.9695360730789454e-7	0.0007670100224588093	Oligo
chr4_7285747_G_A	SORCS2	chr4:7285575-7286075	Oligo	SN	120655	-428973	0.43162397	78	101	-0.58907896	0.061884694	7.36433185707626e-16	7.863068915909732e-12	Oligo
chr4_7285765_G_C	SORCS2	chr4:7285575-7286075	Oligo	SN	120673	-428955	0.43162397	78	101	-0.58907896	0.061884694	7.36433185707626e-16	7.863068915909732e-12	Oligo
chr4_7285897_A_G	SORCS2	chr4:7285575-7286075	Oligo	SN	120805	-428823	0.07692308	17	18	-0.75865316	0.14284207	6.137177091271543e-7	0.0011084137802492876	Oligo
chr4_7288583_T_A	SORCS2	chr4:7288562-7289062	Oligo	SN	123491	-426137	0.43589747	77	102	-0.54312485	0.062750615	6.259855767386305e-14	5.163088016699009e-10	Oligo
chr4_7288676_C_T	SORCS2	chr4:7288562-7289062	Oligo	SN	123584	-426044	0.44017097	78	103	-0.5642029	0.06185557	5.724367338201527e-15	5.4762238401251136e-11	Oligo
chr4_7288680_G_C	SORCS2	chr4:7288562-7289062	Oligo	SN	123588	-426040	0.43589747	77	102	-0.5593199	0.06140956	6.128984523272281e-15	5.845728186522757e-11	Oligo
chr4_7288681_C_A	SORCS2	chr4:7288562-7289062	Oligo	SN	123589	-426039	0.44017097	78	103	-0.5642029	0.06185557	5.724367338201527e-15	5.4762238401251136e-11	Oligo
chr4_7288687_C_G	SORCS2	chr4:7288562-7289062	Oligo	SN	123595	-426033	0.32905984	60	77	0.39878532	0.074543804	5.193459308807809e-7	0.0009624326258053753	Oligo
chr4_7288853_C_T	SORCS2	chr4:7288562-7289062	Oligo	SN	123761	-425867	0.44444448	79	104	-0.5691471	0.06230742	5.348171984986995e-15	5.13665475483455e-11	Oligo
chr4_7288967_G_A	SORCS2	chr4:7288562-7289062	Oligo	SN	123875	-425753	0.44871798	79	105	-0.55271	0.062844075	3.061568039126504e-14	2.6372213849736305e-10	Oligo
chr4_7289025_C_G	SORCS2	chr4:7288562-7289062	Oligo	SN	123933	-425695	0.44444448	78	104	-0.54343057	0.062228933	4.21045003763925e-14	3.561565811950452e-10	Oligo
chr4_7289337_G_A	SORCS2	chr4:7289322-7289822	Oligo	SN	124245	-425383	0.4615385	81	108	-0.53385234	0.06440903	4.0630253682326846e-13	2.9629719615665765e-9	Oligo
chr4_7289497_A_C	SORCS2	chr4:7289322-7289822	Oligo	SN	124405	-425223	0.4529915	80	106	-0.5513954	0.063262686	4.588705275204077e-14	3.86359576732978e-10	Oligo
chr4_7291233_T_C	SORCS2	chr4:7291179-7291679	Oligo	SN	126141	-423487	0.4615385	81	108	-0.5377152	0.0645302	3.243920884272013e-13	2.397380500283627e-9	Oligo
chr4_7291541_T_C	SORCS2	chr4:7291179-7291679	Oligo	SN	126449	-423179	0.4615385	82	108	-0.5591319	0.064893864	7.649178555458675e-14	6.223474002801648e-10	Oligo
chr4_7291656_A_G	SORCS2	chr4:7291179-7291679	Oligo	SN	126564	-423064	0.465812	83	109	-0.5608594	0.06538896	9.32779053069584e-14	7.503453598594105e-10	Oligo
chr4_7292831_T_C	SORCS2	chr4:7292555-7293055	Oligo	SN	127739	-421889	0.508547	86	115	-0.5062296	0.068322405	3.353209315438412e-11	1.7892103288117052e-7	Oligo
chr4_7292839_G_A	SORCS2	chr4:7292555-7293055	Oligo	SN	127747	-421881	0.4615385	82	108	-0.5591319	0.064893864	7.649178555458675e-14	6.223474002801648e-10	Oligo
chr4_7294241_A_G	SORCS2	chr4:7294210-7294710	Oligo	SN	129149	-420479	0.34188035	67	80	-0.38657784	0.083453275	0.000010417259276687531	0.01141386690346199	Oligo
chr4_7294458_C_G	SORCS2	chr4:7294210-7294710	Oligo	SN	129366	-420262	0.33760685	66	79	-0.39179832	0.08270438	6.817305486338434e-6	0.008131159507552324	Oligo
chr4_7294544_G_A	SORCS2	chr4:7294210-7294710	Oligo	SN	129452	-420176	0.34188035	67	80	-0.38657784	0.083453275	0.000010417259276687531	0.01141386690346199	Oligo
chr4_7294897_G_A	SORCS2	chr4:7294758-7295258	Oligo	SN	129805	-419823	0.34188035	67	80	-0.38657784	0.083453275	0.000010417259276687531	0.01141386690346199	Oligo
chr4_7295141_C_A	SORCS2	chr4:7294758-7295258	Oligo	SN	130049	-419579	0.31623933	62	74	-0.37656537	0.08397067	0.000018733978246829775	0.018083797736445854	Oligo
chr4_7297330_C_T	SORCS2	chr4:7297062-7297562	Oligo	SN	132238	-417390	0.14102565	30	33	-0.4950308	0.1096497	0.000016633880636528948	0.01648422278209138	Oligo
chr4_7298025_G_A	SORCS2	chr4:7297965-7298465	Oligo	SN	132933	-416695	0.07692308	17	18	-0.72462076	0.14354403	1.885526372783823e-6	0.002841066299575287	Oligo
chr4_7323598_T_C	SORCS2	chr4:7323283-7323783	Oligo	SN	158506	-391122	0.51282054	88	114	-0.44135186	0.08151156	3.9150234621195837e-7	0.000757958896060322	Oligo
chr4_19342482_G_A	SLIT2	chr4:19342108-19342608	Oligo	SN	-892116	-1259756	0.03846154	8	9	0.9639107	0.15550873	1.138145305874681e-8	0.00003443811595619579	Oligo
chr4_37795016_T_C	PGM2	chr4:37794795-37795295	Oligo	SN	-731	-37002	0.5897436	74	96	-0.32678148	0.0681169	5.337565854543033e-6	0.006673017889701427	Oligo
chr4_37795624_C_T	PGM2	chr4:37795457-37795957	Oligo	SN	-123	-36394	0.59401715	74	95	-0.323312	0.069237635	8.966015033276446e-6	0.0101272082638132	Oligo
chr4_59537084_A_C	CRACD	chr4:59537057-59537557	Oligo	SN	-204	-281493	0.72649574	56	64	0.31264064	0.070763655	0.000024295371738018396	0.022095217887037426	Oligo
chr4_59537144_C_T	CRACD	chr4:59537057-59537557	Oligo	SN	-144	-281433	0.7008547	59	70	0.28771213	0.0663276	0.00003317355055557948	0.028021494410431023	Oligo
chr4_59537270_G_C	CRACD	chr4:59537057-59537557	Oligo	SN	-18	-281307	0.72649574	56	64	0.30322418	0.07073753	0.00004037210802156283	0.032478791036338925	Oligo
chr4_70881363_A_C	CENPC	chr4:70881156-70881656	Oligo	SN	-30519	-107238	0.37179488	71	87	0.09567131	0.0199312	5.278601828793168e-6	0.00661339002682346	Oligo
chr4_85163479_C_A	RASGEF1B	chr4:85163337-85163837	Oligo	SN	407390	361867	0.13247864	29	31	0.4017185	0.064926036	1.1984429577493184e-8	0.00003606067567469566	Oligo
chr4_85163644_A_C	RASGEF1B	chr4:85163337-85163837	Oligo	SN	407555	362032	0.12393163	27	29	0.4164504	0.06530266	4.932700928417686e-9	0.000016341062695866322	Oligo
chr4_85165161_G_A	RASGEF1B	chr4:85164812-85165312	Oligo	SN	409072	363549	0.13247864	29	31	0.4017185	0.064926036	1.1984429577493184e-8	0.00003606067567469566	Oligo
chr4_85172083_A_G	RASGEF1B	chr4:85171685-85172185	Oligo	SN	415994	370471	0.13247864	29	31	0.4017185	0.064926036	1.1984429577493184e-8	0.00003606067567469566	Oligo
chr4_85172800_G_A	RASGEF1B	chr4:85172497-85172997	Oligo	SN	416711	371188	0.13247864	29	31	0.4017185	0.064926036	1.1984429577493184e-8	0.00003606067567469566	Oligo
chr4_85174575_T_C	RASGEF1B	chr4:85174419-85174919	Oligo	SN	418486	372963	0.13247864	29	31	0.4017185	0.064926036	1.1984429577493184e-8	0.00003606067567469566	Oligo
chr4_85174681_G_A	RASGEF1B	chr4:85174419-85174919	Oligo	SN	418592	373069	0.13247864	29	31	0.4017185	0.064926036	1.1984429577493184e-8	0.00003606067567469566	Oligo
chr4_85174893_C_G	RASGEF1B	chr4:85174419-85174919	Oligo	SN	418804	373281	0.13247864	29	31	0.4017185	0.064926036	1.1984429577493184e-8	0.00003606067567469566	Oligo
chr4_85204605_G_T	RASGEF1B	chr4:85204546-85205046	Oligo	SN	448516	402993	0.12820514	28	30	0.39594334	0.06564294	2.4588829732606682e-8	0.00006825157767640735	Oligo
chr4_85229036_A_G	RASGEF1B	chr4:85228820-85229320	Oligo	SN	472947	427424	0.11965813	26	28	0.3755939	0.06813853	2.55144713733942e-7	0.0005250825740743022	Oligo
chr4_85229047_G_A	RASGEF1B	chr4:85228820-85229320	Oligo	SN	472958	427435	0.11965813	26	28	0.3755939	0.06813853	2.55144713733942e-7	0.0005250825740743022	Oligo
chr4_85229281_A_T	RASGEF1B	chr4:85228820-85229320	Oligo	SN	473192	427669	0.11965813	26	28	0.3755939	0.06813853	2.55144713733942e-7	0.0005250825740743022	Oligo
chr4_90045724_C_T	PTPN13	chr4:90045228-90045728	Oligo	SN	121923	-98930	0.15811966	34	37	-0.41700408	0.05858334	1.4060345601886056e-10	6.62707425314282e-7	Oligo
chr4_90050394_C_T	PTPN13	chr4:90050118-90050618	Oligo	SN	126593	-94260	0.15811966	34	37	-0.41700408	0.05858334	1.4060345601886056e-10	6.62707425314282e-7	Oligo
chr4_90051015_C_T	PTPN13	chr4:90050641-90051141	Oligo	SN	127214	-93639	0.15811966	34	37	-0.41700408	0.05858334	1.4060345601886056e-10	6.62707425314282e-7	Oligo
chr4_90108002_A_G	PTPN13	chr4:90107699-90108199	Oligo	SN	184201	-36652	0.15811966	34	37	-0.41700408	0.05858334	1.4060345601886056e-10	6.62707425314282e-7	Oligo
chr4_95855039_T_A	GRID2	chr4:95854880-95855380	Oligo	SN	224525	-1270788	0.53418803	82	109	-1.0251937	0.15539703	1.7405858674397597e-9	6.435962052012067e-6	Oligo
chr4_95871521_G_T	GRID2	chr4:95871497-95871997	Oligo	SN	241007	-1254306	0.73504275	54	62	-1.4718323	0.15964882	3.4575894378684828e-15	3.3911535484222616e-11	Oligo
chr4_95871638_T_A	GRID2	chr4:95871497-95871997	Oligo	SN	241124	-1254189	0.73504275	54	62	-1.4718323	0.15964882	3.4575894378684828e-15	3.3911535484222616e-11	Oligo
chr4_95871640_T_G	GRID2	chr4:95871497-95871997	Oligo	SN	241126	-1254187	0.73504275	54	62	-1.4718323	0.15964882	3.4575894378684828e-15	3.3911535484222616e-11	Oligo
chr4_95890623_C_G	GRID2	chr4:95890553-95891053	Oligo	SN	260109	-1235204	0.73504275	54	62	-1.4718323	0.15964882	3.4575894378684828e-15	3.3911535484222616e-11	Oligo
chr4_95890942_C_T	GRID2	chr4:95890553-95891053	Oligo	SN	260428	-1234885	0.72649574	56	64	-1.4366113	0.16564897	5.728593748623699e-14	4.747486205000748e-10	Oligo
chr4_95892104_A_C	GRID2	chr4:95892043-95892543	Oligo	SN	261590	-1233723	0.6282052	75	87	-1.9949691	0.092781305	2.950713858920618e-40	2.6982595660651125e-35	Oligo
chr4_95893024_A_G	GRID2	chr4:95892987-95893487	Oligo	SN	262510	-1232803	0.73504275	54	62	-1.4718323	0.15964882	3.4575894378684828e-15	3.3911535484222616e-11	Oligo
chr4_95893226_A_T	GRID2	chr4:95892987-95893487	Oligo	SN	262712	-1232601	0.73504275	54	62	-1.4718323	0.15964882	3.4575894378684828e-15	3.3911535484222616e-11	Oligo
chr4_95893313_T_C	GRID2	chr4:95892987-95893487	Oligo	SN	262799	-1232514	0.73504275	54	62	-1.4718323	0.15964882	3.4575894378684828e-15	3.3911535484222616e-11	Oligo
chr4_95893354_T_C	GRID2	chr4:95892987-95893487	Oligo	SN	262840	-1232473	0.8119658	41	44	-1.3740883	0.20857553	1.81933701521109e-9	6.690815490010564e-6	Oligo
chr4_95903208_T_G	GRID2	chr4:95902966-95903466	Oligo	SN	272694	-1222619	0.62393165	75	88	-1.9452137	0.0956759	3.409402151174479e-38	2.8737607857625685e-33	Oligo
chr4_95906675_T_G	GRID2	chr4:95906524-95907024	Oligo	SN	276161	-1219152	0.6282052	75	87	-1.9949691	0.092781305	2.950713858920618e-40	2.6982595660651125e-35	Oligo
chr4_95906735_G_A	GRID2	chr4:95906524-95907024	Oligo	SN	276221	-1219092	0.6282052	75	87	-1.9949691	0.092781305	2.950713858920618e-40	2.6982595660651125e-35	Oligo
chr4_95906777_C_A	GRID2	chr4:95906524-95907024	Oligo	SN	276263	-1219050	0.62393165	75	88	-1.9548932	0.091891855	7.347395813553359e-40	6.639021519338009e-35	Oligo
chr4_95906863_G_A	GRID2	chr4:95906524-95907024	Oligo	SN	276349	-1218964	0.6282052	75	87	-1.9949691	0.092781305	2.950713858920618e-40	2.6982595660651125e-35	Oligo
chr4_95906948_G_C	GRID2	chr4:95906524-95907024	Oligo	SN	276434	-1218879	0.62393165	75	88	-1.9548932	0.091891855	7.347395813553359e-40	6.639021519338009e-35	Oligo
chr4_95908510_C_T	GRID2	chr4:95908363-95908863	Oligo	SN	277996	-1217317	0.62393165	75	88	-1.9548932	0.091891855	7.347395813553359e-40	6.639021519338009e-35	Oligo
chr4_95908610_T_G	GRID2	chr4:95908363-95908863	Oligo	SN	278096	-1217217	0.6282052	75	87	-1.9949691	0.092781305	2.950713858920618e-40	2.6982595660651125e-35	Oligo
chr4_95908652_G_A	GRID2	chr4:95908363-95908863	Oligo	SN	278138	-1217175	0.6282052	75	87	-1.9949691	0.092781305	2.950713858920618e-40	2.6982595660651125e-35	Oligo
chr4_95908702_C_T	GRID2	chr4:95908363-95908863	Oligo	SN	278188	-1217125	0.6282052	75	87	-1.9949691	0.092781305	2.950713858920618e-40	2.6982595660651125e-35	Oligo
chr4_95908838_C_T	GRID2	chr4:95908363-95908863	Oligo	SN	278324	-1216989	0.6282052	75	87	-1.9949691	0.092781305	2.950713858920618e-40	2.6982595660651125e-35	Oligo
chr4_95909250_G_A	GRID2	chr4:95908878-95909378	Oligo	SN	278736	-1216577	0.6282052	75	87	-1.9949691	0.092781305	2.950713858920618e-40	2.6982595660651125e-35	Oligo
chr4_95910012_A_C	GRID2	chr4:95909871-95910371	Oligo	SN	279498	-1215815	0.6282052	75	87	-1.9949691	0.092781305	2.950713858920618e-40	2.6982595660651125e-35	Oligo
chr4_95910044_A_C	GRID2	chr4:95909871-95910371	Oligo	SN	279530	-1215783	0.6282052	75	87	-1.9949691	0.092781305	2.950713858920618e-40	2.6982595660651125e-35	Oligo
chr4_95910081_T_C	GRID2	chr4:95909871-95910371	Oligo	SN	279567	-1215746	0.6282052	75	87	-1.9949691	0.092781305	2.950713858920618e-40	2.6982595660651125e-35	Oligo
chr4_95910152_C_T	GRID2	chr4:95909871-95910371	Oligo	SN	279638	-1215675	0.6282052	75	87	-1.9949691	0.092781305	2.950713858920618e-40	2.6982595660651125e-35	Oligo
chr4_95910429_T_A	GRID2	chr4:95910420-95910920	Oligo	SN	279915	-1215398	0.68803424	63	73	-1.6152788	0.14286214	7.233096278737214e-20	1.1343347254398797e-15	Oligo
chr4_95910619_T_C	GRID2	chr4:95910420-95910920	Oligo	SN	280105	-1215208	0.6282052	75	87	-1.9949691	0.092781305	2.950713858920618e-40	2.6982595660651125e-35	Oligo
chr4_95910683_C_G	GRID2	chr4:95910420-95910920	Oligo	SN	280169	-1215144	0.6282052	75	87	-1.9949691	0.092781305	2.950713858920618e-40	2.6982595660651125e-35	Oligo
chr4_95910854_C_T	GRID2	chr4:95910420-95910920	Oligo	SN	280340	-1214973	0.6282052	75	87	-1.9949691	0.092781305	2.950713858920618e-40	2.6982595660651125e-35	Oligo
