## Supplementary Table 6 for "Modeling *cis*-regulatory variation in human brain enhancers across a large Parkinson’s Disease cohort": Supplementary_Table6_eQTL_results_filtered.csv (part 2 of 2)

variant_id	gene_id	peak_id	cell_type	brain_region	start_distance_eqtl	end_distance_eqtl	af_eqtl	ma_samples_eqtl	ma_count_eqtl	slope_eqtl	slope_se_eqtl	pval_nominal_eqtl	eQTL_pval_adj	cell_type_formatted
chr4_95913121_G_A	GRID2	chr4:95913096-95913596	Oligo	SN	282607	-1212706	0.62393165	75	88	-1.9548932	0.091891855	7.347395813553359e-40	6.639021519338009e-35	Oligo
chr4_95913208_C_T	GRID2	chr4:95913096-95913596	Oligo	SN	282694	-1212619	0.62393165	75	88	-1.9548932	0.091891855	7.347395813553359e-40	6.639021519338009e-35	Oligo
chr4_95913494_C_T	GRID2	chr4:95913096-95913596	Oligo	SN	282980	-1212333	0.68803424	63	73	-1.6152788	0.14286214	7.233096278737214e-20	1.1343347254398797e-15	Oligo
chr4_95914683_C_T	GRID2	chr4:95914618-95915118	Oligo	SN	284169	-1211144	0.68803424	63	73	-1.6152788	0.14286214	7.233096278737214e-20	1.1343347254398797e-15	Oligo
chr4_95916869_T_C	GRID2	chr4:95916660-95917160	Oligo	SN	286355	-1208958	0.6837607	63	74	-1.5747819	0.14135425	1.6971468052571772e-19	2.5797531467673277e-15	Oligo
chr4_95918730_G_A	GRID2	chr4:95918469-95918969	Oligo	SN	288216	-1207097	0.68803424	63	73	-1.6152788	0.14286214	7.233096278737214e-20	1.1343347254398797e-15	Oligo
chr4_95918841_C_A	GRID2	chr4:95918469-95918969	Oligo	SN	288327	-1206986	0.68803424	63	73	-1.6152788	0.14286214	7.233096278737214e-20	1.1343347254398797e-15	Oligo
chr4_95919422_A_T	GRID2	chr4:95919389-95919889	Oligo	SN	288908	-1206405	0.6282052	75	87	-1.9949691	0.092781305	2.950713858920618e-40	2.6982595660651125e-35	Oligo
chr4_95924002_G_A	GRID2	chr4:95923883-95924383	Oligo	SN	293488	-1201825	0.6709402	66	77	-1.6894032	0.12535587	1.231567415979259e-24	3.027371490949675e-20	Oligo
chr4_95924276_T_C	GRID2	chr4:95923883-95924383	Oligo	SN	293762	-1201551	0.6709402	66	77	-1.6894032	0.12535587	1.231567415979259e-24	3.027371490949675e-20	Oligo
chr4_95957133_A_C	GRID2	chr4:95956700-95957200	Oligo	SN	326619	-1168694	0.6752137	65	76	-1.6474773	0.12744392	1.9146140680979268e-23	4.107050033888377e-19	Oligo
chr4_95957853_G_A	GRID2	chr4:95957393-95957893	Oligo	SN	327339	-1167974	0.73504275	54	62	-1.4617461	0.1594262	4.4824107209123855e-15	4.340492999173771e-11	Oligo
chr4_95960870_G_C	GRID2	chr4:95960543-95961043	Oligo	SN	330356	-1164957	0.6752137	65	76	-1.6474773	0.12744392	1.9146140680979268e-23	4.107050033888377e-19	Oligo
chr4_102668062_A_T	ADH1C	chr4:102667595-102668095	Oligo	SN	16811	561	0.094017096	20	22	0.07559806	0.016291331	0.000010083469849209259	0.011122017547677217	Oligo
chr4_122563097_C_T	USP53	chr4:122562857-122563357	Oligo	SN	45424	-37523	0.31196582	59	73	0.39335796	0.060483877	2.71739177248628e-9	9.57945392611489e-6	Oligo
chr4_122676036_T_A	USP53	chr4:122675972-122676472	Oligo	SN	158363	75416	0.31623933	60	74	0.3292676	0.06550464	2.0633830907534577e-6	0.0030623165221043036	Oligo
chr4_122676062_G_C	USP53	chr4:122675972-122676472	Oligo	SN	158389	75442	0.32051283	61	75	0.33191746	0.066132076	2.130453140425826e-6	0.0031439745668694953	Oligo
chr4_122676211_A_G	USP53	chr4:122675972-122676472	Oligo	SN	158538	75591	0.32051283	61	75	0.33191746	0.066132076	2.130453140425826e-6	0.0031439745668694953	Oligo
chr4_122758907_G_A	USP53	chr4:122758815-122759315	Oligo	SN	241234	158287	0.2863248	55	67	0.38764325	0.06425793	2.4494125924025844e-8	0.00006801367081609705	Oligo
chr4_122759155_G_A	USP53	chr4:122758815-122759315	Oligo	SN	241482	158535	0.2863248	55	67	0.38764325	0.06425793	2.4494125924025844e-8	0.00006801367081609705	Oligo
chr4_122759262_T_C	USP53	chr4:122758815-122759315	Oligo	SN	241589	158642	0.2863248	55	67	0.38764325	0.06425793	2.4494125924025844e-8	0.00006801367081609705	Oligo
chr4_122759690_G_A	USP53	chr4:122759561-122760061	Oligo	SN	242017	159070	0.2863248	55	67	0.38764325	0.06425793	2.4494125924025844e-8	0.00006801367081609705	Oligo
chr4_122759715_G_A	USP53	chr4:122759561-122760061	Oligo	SN	242042	159095	0.2863248	55	67	0.38764325	0.06425793	2.4494125924025844e-8	0.00006801367081609705	Oligo
chr4_122759741_A_G	USP53	chr4:122759561-122760061	Oligo	SN	242068	159121	0.2863248	55	67	0.38764325	0.06425793	2.4494125924025844e-8	0.00006801367081609705	Oligo
chr4_122759745_C_T	USP53	chr4:122759561-122760061	Oligo	SN	242072	159125	0.2863248	55	67	0.38764325	0.06425793	2.4494125924025844e-8	0.00006801367081609705	Oligo
chr4_122759793_C_T	USP53	chr4:122759561-122760061	Oligo	SN	242120	159173	0.2863248	55	67	0.38764325	0.06425793	2.4494125924025844e-8	0.00006801367081609705	Oligo
chr4_122759800_A_G	USP53	chr4:122759561-122760061	Oligo	SN	242127	159180	0.2863248	55	67	0.38764325	0.06425793	2.4494125924025844e-8	0.00006801367081609705	Oligo
chr4_122759943_G_A	USP53	chr4:122759561-122760061	Oligo	SN	242270	159323	0.2863248	55	67	0.38764325	0.06425793	2.4494125924025844e-8	0.00006801367081609705	Oligo
chr4_122759993_C_G	USP53	chr4:122759561-122760061	Oligo	SN	242320	159373	0.2863248	55	67	0.38764325	0.06425793	2.4494125924025844e-8	0.00006801367081609705	Oligo
chr4_122774108_G_A	USP53	chr4:122774059-122774559	Oligo	SN	256435	173488	0.2863248	55	67	0.38764325	0.06425793	2.4494125924025844e-8	0.00006801367081609705	Oligo
chr4_122774315_C_T	USP53	chr4:122774059-122774559	Oligo	SN	256642	173695	0.2863248	55	67	0.38764325	0.06425793	2.4494125924025844e-8	0.00006801367081609705	Oligo
chr4_142231002_C_A	SLC7A11	chr4:142230801-142231301	Oligo	SN	743437	594572	0.5598291	76	103	0.34800938	0.07236559	5.088307597670338e-6	0.006420312327770361	Oligo
chr4_158493486_C_A	NPY2R	chr4:158493165-158493665	Oligo	SN	-12123	-55492	0.05555556	13	13	2.323722	0.10117863	9.706910541960621e-43	9.84789164394032e-38	Oligo
chr4_158495279_G_T	NPY2R	chr4:158494808-158495308	Oligo	SN	-10330	-53699	0.05555556	13	13	2.323722	0.10117863	9.706910541960621e-43	9.84789164394032e-38	Oligo
chr4_158539794_A_T	NPY2R	chr4:158539401-158539901	Oligo	SN	34185	-9184	0.08974359	21	21	1.3716815	0.14528911	1.1011800240405206e-15	1.149838371229699e-11	Oligo
chr4_158540307_A_G	NPY2R	chr4:158540225-158540725	Oligo	SN	34698	-8671	0.1923077	40	45	0.688786	0.119868405	9.005923525324474e-8	0.000213165209218184	Oligo
chr4_165277824_A_C	FSTL5	chr4:165277558-165278058	Oligo	SN	543684	-233733	0.05555556	12	13	-0.7590488	0.1726936	0.00002654410473236509	0.023643665493743832	Oligo
chr4_172703806_G_C	SH3RF1	chr4:172703568-172704068	Oligo	SN	249900	73119	0.072649576	16	17	-0.4195362	0.06562739	4.5865074661273255e-9	0.00001531201649100707	Oligo
chr4_172705292_T_C	SH3RF1	chr4:172705049-172705549	Oligo	SN	251386	74605	0.08547009	19	20	-0.43107975	0.060077347	1.0621260931867353e-10	5.139273400936235e-7	Oligo
chr4_172705429_G_A	SH3RF1	chr4:172705049-172705549	Oligo	SN	251523	74742	0.081196584	18	19	-0.425213	0.062048495	5.1043219833499e-10	2.136096534470814e-6	Oligo
chr4_172708266_G_A	SH3RF1	chr4:172708228-172708728	Oligo	SN	254360	77579	0.072649576	16	17	-0.4299077	0.064760976	1.4305352340332813e-9	5.397778624030961e-6	Oligo
chr4_176479167_T_C	GALNT7	chr4:176478947-176479447	Oligo	SN	-29074	-184223	0.025641028	6	6	-0.5942012	0.11920881	2.4612509236587977e-6	0.003540862910153614	Oligo
chr4_176479176_C_A	GALNT7	chr4:176478947-176479447	Oligo	SN	-29065	-184214	0.025641028	6	6	-0.5942012	0.11920881	2.4612509236587977e-6	0.003540862910153614	Oligo
chr4_179568863_G_A	ASB5	chr4:179568758-179569258	Oligo	SN	16831	-47748	0.58547014	74	97	-0.46633086	0.0753802	1.2036951548575457e-8	0.000036205557825882365	Oligo
chr4_179570357_G_T	ASB5	chr4:179569965-179570465	Oligo	SN	18325	-46254	0.58547014	74	97	-0.46633086	0.0753802	1.2036951548575457e-8	0.000036205557825882365	Oligo
chr4_179578339_C_G	ASB5	chr4:179577970-179578470	Oligo	SN	26307	-38272	0.42735046	75	100	-0.38514617	0.078204684	3.156088617849247e-6	0.00434568526692099	Oligo
chr4_189531604_T_A	CYP4V2	chr4:189531200-189531700	Oligo	SN	-328	-22275	0.6752137	66	76	0.21433707	0.042709682	2.135316048678517e-6	0.0031501672231639306	Oligo
chr4_189542396_C_T	CYP4V2	chr4:189542136-189542636	Oligo	SN	10464	-11483	0.44871798	80	105	-0.16097254	0.03698653	0.00003137458701631735	0.026852387814559127	Oligo
chr4_189531604_T_A	KLKB1	chr4:189531200-189531700	Oligo	SN	-19650	-66849	0.6752137	66	76	0.28877723	0.058751825	3.2849447814247584e-6	0.0044916184912444515	Oligo
chr10_1645471_G_A	ADARB2	chr10:1645103-1645603	Oligo	SN	471428	-89445	0.2820513	56	66	-0.28204215	0.06795828	0.00006768488710951582	0.04757983383939041	Oligo
chr10_1645562_A_G	ADARB2	chr10:1645103-1645603	Oligo	SN	471519	-89354	0.31623933	63	74	-0.28287575	0.065798484	0.00003848287339945863	0.03133920648692226	Oligo
chr10_1653916_C_T	ADARB2	chr10:1653835-1654335	Oligo	SN	479873	-81000	0.31196582	63	73	-0.27937496	0.06711505	0.00006460585150073037	0.04600095166695535	Oligo
chr10_1658544_T_C	ADARB2	chr10:1658286-1658786	Oligo	SN	484501	-76372	0.41880345	74	98	-0.24407962	0.05789905	0.00005290222391189651	0.0397192302867717	Oligo
chr10_1661496_A_G	ADARB2	chr10:1661482-1661982	Oligo	SN	487453	-73420	0.2905983	58	68	-0.32273325	0.06654288	4.300558698631297e-6	0.00560166724303791	Oligo
chr10_1662343_T_C	ADARB2	chr10:1662108-1662608	Oligo	SN	488300	-72573	0.2820513	56	66	-0.29231375	0.067155585	0.00003130309476290647	0.02680709251049731	Oligo
chr10_1666559_C_T	ADARB2	chr10:1666290-1666790	Oligo	SN	492516	-68357	0.2820513	56	66	-0.29231375	0.067155585	0.00003130309476290647	0.02680709251049731	Oligo
chr10_1667433_G_A	ADARB2	chr10:1667142-1667642	Oligo	SN	493390	-67483	0.2820513	56	66	-0.29231375	0.067155585	0.00003130309476290647	0.02680709251049731	Oligo
chr10_1667485_G_A	ADARB2	chr10:1667142-1667642	Oligo	SN	493442	-67431	0.2820513	56	66	-0.29231375	0.067155585	0.00003130309476290647	0.02680709251049731	Oligo
chr10_1667600_T_C	ADARB2	chr10:1667142-1667642	Oligo	SN	493557	-67316	0.2735043	54	64	-0.29094234	0.06573613	0.00002356598605309044	0.021585251128415667	Oligo
chr10_1669799_T_C	ADARB2	chr10:1669407-1669907	Oligo	SN	495756	-65117	0.2777778	55	65	-0.29094422	0.066749625	0.000030590905529471336	0.026343361244080023	Oligo
chr10_1718543_C_T	ADARB2	chr10:1718092-1718592	Oligo	SN	544500	-16373	0.25213677	51	59	0.35589954	0.065991454	4.2995184316232965e-7	0.0008205381831111934	Oligo
chr10_1719000_G_A	ADARB2	chr10:1718895-1719395	Oligo	SN	544957	-15916	0.26923078	55	63	0.38062054	0.06530547	6.218419193981399e-8	0.00015433618397036258	Oligo
chr10_1719205_T_C	ADARB2	chr10:1718895-1719395	Oligo	SN	545162	-15711	0.24786326	50	58	0.33746907	0.065828435	1.3536132051347674e-6	0.002158086694275178	Oligo
chr10_1719209_T_G	ADARB2	chr10:1718895-1719395	Oligo	SN	545166	-15707	0.24786326	50	58	0.33746907	0.065828435	1.3536132051347674e-6	0.002158086694275178	Oligo
chr10_11524115_C_G	USP6NL	chr10:11523944-11524444	Oligo	SN	52193	-98975	0.86324793	30	32	-0.38834774	0.06578345	4.42225200632193e-8	0.00011437819859122508	Oligo
chr10_11525316_A_C	USP6NL	chr10:11525064-11525564	Oligo	SN	53394	-97774	0.86324793	30	32	-0.38834774	0.06578345	4.42225200632193e-8	0.00011437819859122508	Oligo
chr10_48444848_T_C	AGAP9	chr10:48444472-48444972	Oligo	SN	51692	29908	0.21794873	48	51	-0.49562207	0.08523346	6.607878788966985e-8	0.00016280463602878423	Oligo
chr10_48444896_T_C	AGAP9	chr10:48444472-48444972	Oligo	SN	51740	29956	0.21367523	47	50	-0.5135755	0.08522029	2.5198089883877683e-8	0.00006973958429467967	Oligo
chr10_48444902_T_G	AGAP9	chr10:48444472-48444972	Oligo	SN	51746	29962	0.21794873	48	51	-0.49562207	0.08523346	6.607878788966985e-8	0.00016280463602878423	Oligo
chr10_49851320_C_T	DRGX	chr10:49851011-49851511	Oligo	SN	-361530	-393554	0.017094018	4	4	0.3525667	0.0844277	0.00006144589475584906	0.04433867940000118	Oligo
chr10_59476765_T_C	BICC1	chr10:59476306-59476806	Oligo	SN	110369	-208677	0.5512821	80	105	0.4716407	0.09786999	4.883789063226693e-6	0.006210392561828823	Oligo
chr10_68536979_G_A	TET1	chr10:68536761-68537261	Oligo	SN	-892581	-1026706	0.03846154	8	9	-0.37205607	0.0749136	2.6541574389345436e-6	0.00376951519105844	Oligo
chr10_71532026_G_A	ADAMTS14	chr10:71531973-71532473	Oligo	SN	-10138	-100168	0.41452995	76	97	-0.33584353	0.07340133	0.000013071849639221233	0.013657504377284493	Oligo
chr10_71532256_A_G	ADAMTS14	chr10:71531973-71532473	Oligo	SN	-9908	-99938	0.7393163	52	61	-0.40828606	0.08376651	3.893994393201385e-6	0.0051639592423474105	Oligo
chr10_71540262_C_T	ADAMTS14	chr10:71540056-71540556	Oligo	SN	-1902	-91932	0.41452995	76	97	-0.32768482	0.07416139	0.000024253688081319705	0.022066262142638956	Oligo
chr10_71541948_A_G	ADAMTS14	chr10:71541924-71542424	Oligo	SN	-216	-90246	0.70512825	57	69	-0.40920994	0.07835959	8.999466438425517e-7	0.0015310465461773927	Oligo
chr10_71542207_G_T	ADAMTS14	chr10:71541924-71542424	Oligo	SN	43	-89987	0.43162397	79	101	-0.3433381	0.074233204	0.000010719564190383955	0.011675380434336217	Oligo
chr10_71542390_A_C	ADAMTS14	chr10:71541924-71542424	Oligo	SN	226	-89804	0.43162397	80	101	-0.37040535	0.075134225	3.0903685087979717e-6	0.004270440911049972	Oligo
chr10_71542413_C_A	ADAMTS14	chr10:71541924-71542424	Oligo	SN	249	-89781	0.42307696	78	99	-0.35225084	0.074028865	6.2603805816416105e-6	0.007591753377107169	Oligo
chr10_71543027_C_T	ADAMTS14	chr10:71542769-71543269	Oligo	SN	863	-89167	0.42307696	78	99	-0.35225084	0.074028865	6.2603805816416105e-6	0.007591753377107169	Oligo
chr10_71544083_G_A	ADAMTS14	chr10:71544031-71544531	Oligo	SN	1919	-88111	0.41880345	78	98	-0.3677134	0.07445088	2.9757697077571516e-6	0.004142536221700494	Oligo
chr10_72249120_C_T	SLC29A3	chr10:72248890-72249390	Oligo	SN	60313	-1847	0.5982906	71	94	0.22185162	0.050770644	0.000029322762851583756	0.025514181289004543	Oligo
chr10_72249842_A_G	SLC29A3	chr10:72249733-72250233	Oligo	SN	61035	-1125	0.60256416	71	93	0.23030539	0.051285643	0.00001828580314265838	0.017749664248462593	Oligo
chr10_78498771_T_C	KCNMA1	chr10:78498487-78498987	Oligo	SN	760444	-7756	0.482906	82	113	-0.58662325	0.09505479	1.2902758886218541e-8	0.000038526730812028254	Oligo
chr10_78500058_A_G	KCNMA1	chr10:78499918-78500418	Oligo	SN	761731	-6469	0.48717952	84	114	-0.62098247	0.09557549	2.7986602706523764e-9	9.836797935161327e-6	Oligo
chr10_103558532_C_T	SUFU	chr10:103558291-103558791	Oligo	SN	170725	39957	0.012820514	3	3	-1.0724696	0.20593254	9.569383313598303e-7	0.0016120426964078586	Oligo
chr10_103558532_C_T	WBP1L	chr10:103558291-103558791	Oligo	SN	-71219	-143513	0.012820514	3	3	-1.0480479	0.19537286	4.872920833015451e-7	0.0009122075773501277	Oligo
chr20_2564303_G_A	TMC2	chr20:2563917-2564417	Oligo	SN	-2662	-109737	0.63247865	68	86	-0.28914103	0.069620505	0.00006695836081412018	0.047202610126098846	Oligo
chr20_2567122_A_G	TMC2	chr20:2566793-2567293	Oligo	SN	157	-106918	0.59401715	80	95	-0.3784702	0.073735386	1.3177662738602497e-6	0.0021105279595430276	Oligo
chr20_2567177_T_C	TMC2	chr20:2566793-2567293	Oligo	SN	212	-106863	0.59401715	80	95	-0.3784702	0.073735386	1.3177662738602497e-6	0.0021105279595430276	Oligo
chr20_2567193_G_A	TMC2	chr20:2566793-2567293	Oligo	SN	228	-106847	0.48717952	88	114	-0.37691796	0.06839109	2.5626680524583756e-7	0.0005270060460193098	Oligo
chr20_2567896_T_C	TMC2	chr20:2567785-2568285	Oligo	SN	931	-106144	0.48717952	88	114	-0.37691796	0.06839109	2.5626680524583756e-7	0.0005270060460193098	Oligo
chr20_2568869_C_T	TMC2	chr20:2568772-2569272	Oligo	SN	1904	-105171	0.59401715	80	95	-0.3784702	0.073735386	1.3177662738602497e-6	0.0021105279595430276	Oligo
chr20_2569104_G_A	TMC2	chr20:2568772-2569272	Oligo	SN	2139	-104936	0.5897436	81	96	-0.40263754	0.07268206	2.259983088268346e-7	0.0004727845510047865	Oligo
chr20_2569676_T_A	TMC2	chr20:2569647-2570147	Oligo	SN	2711	-104364	0.5982906	79	94	-0.43296006	0.069582604	1.0187940064364483e-8	0.00003120042149949487	Oligo
chr20_2569852_A_G	TMC2	chr20:2569647-2570147	Oligo	SN	2887	-104188	0.61111116	77	91	-0.47335252	0.067373306	2.206417303415405e-10	9.962806952181964e-7	Oligo
chr20_2571356_G_A	TMC2	chr20:2571032-2571532	Oligo	SN	4391	-102684	0.35897437	71	84	-0.3242927	0.0734656	0.000024665943739308074	0.022354479750300717	Oligo
chr20_23715202_G_C	CST11	chr20:23714936-23715436	Oligo	SN	205257	202791	0.029914532	7	7	0.011798006	0.0027983403	0.00005280892986338879	0.03966710270076101	Oligo
chr20_25270047_A_G	PYGB	chr20:25269958-25270458	Oligo	SN	-43085	-93054	0.465812	81	109	-0.24619837	0.03494065	1.9979165533072857e-10	9.121196955214537e-7	Oligo
chr20_25316508_C_A	PYGB	chr20:25316474-25316974	Oligo	SN	3376	-46593	0.49145302	84	115	-0.26057273	0.033831064	7.813416319213735e-12	4.677554992865175e-8	Oligo
chr20_25316711_G_A	PYGB	chr20:25316474-25316974	Oligo	SN	3579	-46390	0.49572653	85	116	-0.26919585	0.033639714	1.7299581062096482e-12	1.1498230400004777e-8	Oligo
chr20_25326093_C_G	PYGB	chr20:25325975-25326475	Oligo	SN	12961	-37008	0.48717952	83	114	-0.26141265	0.03317173	3.193812710715264e-12	2.0398622966971517e-8	Oligo
chr20_25340533_T_C	PYGB	chr20:25340145-25340645	Oligo	SN	27401	-22568	0.525641	82	111	-0.2471831	0.035123695	2.084310294427055e-10	9.464446947977057e-7	Oligo
chr20_25350440_T_G	PYGB	chr20:25350164-25350664	Oligo	SN	37308	-12661	0.52136755	83	112	-0.26162472	0.03420702	1.0227981005187231e-11	5.991740825180325e-8	Oligo
chr20_25415911_C_T	PYGB	chr20:25415671-25416171	Oligo	SN	102779	52810	0.52991456	82	110	-0.24736077	0.035656344	3.3917623382676025e-10	1.473585311463945e-6	Oligo
chr20_25415999_A_G	PYGB	chr20:25415671-25416171	Oligo	SN	102867	52898	0.52991456	82	110	-0.24736077	0.035656344	3.3917623382676025e-10	1.473585311463945e-6	Oligo
chr20_25447522_G_A	PYGB	chr20:25447292-25447792	Oligo	SN	134390	84421	0.5	83	117	-0.22335508	0.034872994	4.332150189086729e-9	0.000014558132966830955	Oligo
chr20_25447891_C_T	PYGB	chr20:25447816-25448316	Oligo	SN	134759	84790	0.44444448	79	104	-0.20165098	0.038712736	9.527001482897033e-7	0.001606315497542894	Oligo
chr20_25448056_A_G	PYGB	chr20:25447816-25448316	Oligo	SN	134924	84955	0.525641	82	111	-0.25041807	0.034745775	9.089563928074694e-11	4.4603239417010294e-7	Oligo
chr20_45637349_C_T	TOX2	chr20:45637323-45637823	Oligo	SN	-10670	-166843	0.2735043	51	64	0.34232488	0.07993667	0.0000410194466047969	0.032863454875665506	Oligo
chr20_45637438_G_A	TOX2	chr20:45637323-45637823	Oligo	SN	-10581	-166754	0.2820513	52	66	0.3264864	0.07833849	0.00006340049002669829	0.04537121469699603	Oligo
chr20_45637749_A_G	TOX2	chr20:45637323-45637823	Oligo	SN	-10270	-166443	0.2863248	52	67	0.3304907	0.07648754	0.00003540373338199351	0.029427016794699883	Oligo
chr20_45637952_T_A	TOX2	chr20:45637864-45638364	Oligo	SN	-10067	-166240	0.2820513	52	66	0.3264864	0.07833849	0.00006340049002669829	0.04537121469699603	Oligo
chr20_45637967_T_G	TOX2	chr20:45637864-45638364	Oligo	SN	-10052	-166225	0.2820513	52	66	0.3264864	0.07833849	0.00006340049002669829	0.04537121469699603	Oligo
chr20_45638152_T_C	TOX2	chr20:45637864-45638364	Oligo	SN	-9867	-166040	0.2820513	52	66	0.3264864	0.07833849	0.00006340049002669829	0.04537121469699603	Oligo
chr20_48249784_G_C	ZNF334	chr20:48249470-48249970	Oligo	SN	51370	93	0.74358976	52	60	-0.48756054	0.08387191	6.659448970458838e-8	0.0001639213442029723	Oligo
chr20_52281115_C_T	PTPN1	chr20:52280702-52281202	Oligo	SN	1099	-73784	0.5555556	80	104	-0.18829067	0.024459433	7.975022593202574e-12	4.76794653660619e-8	Oligo
chr20_52283214_G_C	PTPN1	chr20:52282806-52283306	Oligo	SN	3198	-71685	0.6538462	66	81	-0.22318834	0.022764497	1.6865846587176937e-16	1.950716003114532e-12	Oligo
chr20_63196487_G_A	CDH4	chr20:63196471-63196971	Oligo	SN	159048	-535192	0.52991456	84	110	-0.61100614	0.112013504	3.284226282270576e-7	0.0006519239526993212	Oligo
chr20_63202602_G_A	CDH4	chr20:63202576-63203076	Oligo	SN	165163	-529077	0.63247865	70	86	-0.58898014	0.11944046	3.074409690262394e-6	0.00425437770863021	Oligo
chr20_63202621_C_T	CDH4	chr20:63202576-63203076	Oligo	SN	165182	-529058	0.6282052	70	87	-0.5750804	0.11776338	3.7479070926807985e-6	0.005004845055062061	Oligo
chr20_63202847_A_G	CDH4	chr20:63202576-63203076	Oligo	SN	165408	-528832	0.49572653	89	116	-0.7950863	0.10596518	2.1054866757610305e-11	1.165258749442052e-7	Oligo
chr20_63203491_G_A	CDH4	chr20:63203416-63203916	Oligo	SN	166052	-528188	0.49572653	89	116	-0.7950863	0.10596518	2.1054866757610305e-11	1.165258749442052e-7	Oligo
chr20_63203678_A_T	CDH4	chr20:63203416-63203916	Oligo	SN	166239	-528001	0.63247865	70	86	-0.58898014	0.11944046	3.074409690262394e-6	0.00425437770863021	Oligo
chr20_63204798_G_T	CDH4	chr20:63204426-63204926	Oligo	SN	167359	-526881	0.59401715	76	95	-0.6548618	0.11286247	6.994208950217605e-8	0.0001711032169285805	Oligo
chr20_63205227_T_C	CDH4	chr20:63205133-63205633	Oligo	SN	167788	-526452	0.59401715	76	95	-0.6548618	0.11286247	6.994208950217605e-8	0.0001711032169285805	Oligo
chr20_63205235_A_G	CDH4	chr20:63205133-63205633	Oligo	SN	167796	-526444	0.5	90	117	-0.8061727	0.10719166	1.929442267434872e-11	1.0751751269454734e-7	Oligo
chr20_63208885_G_C	CDH4	chr20:63208766-63209266	Oligo	SN	171446	-522794	0.465812	87	109	-0.68359506	0.122003324	1.706903948476035e-7	0.0003711710238129987	Oligo
chr20_63228036_C_T	CDH4	chr20:63227762-63228262	Oligo	SN	190597	-503643	0.44444448	86	104	-0.68027127	0.12790136	5.939095201431877e-7	0.001078488955117483	Oligo
chr20_63416758_A_G	CDH4	chr20:63416607-63417107	Oligo	SN	379319	-314921	0.9444445	13	13	-1.4936955	0.25694066	6.652524768752438e-8	0.0001637667791541478	Oligo
chr20_63417549_A_G	CDH4	chr20:63417362-63417862	Oligo	SN	380110	-314130	0.9444445	13	13	-1.4936955	0.25694066	6.652524768752438e-8	0.0001637667791541478	Oligo
chr20_63418386_G_C	CDH4	chr20:63418064-63418564	Oligo	SN	380947	-313293	0.9444445	13	13	-1.4936955	0.25694066	6.652524768752438e-8	0.0001637667791541478	Oligo
chr20_63423263_C_A	CDH4	chr20:63423131-63423631	Oligo	SN	385824	-308416	0.9444445	13	13	-1.4936955	0.25694066	6.652524768752438e-8	0.0001637667791541478	Oligo
chr20_63424235_A_G	CDH4	chr20:63423744-63424244	Oligo	SN	386796	-307444	0.9444445	13	13	-1.4936955	0.25694066	6.652524768752438e-8	0.0001637667791541478	Oligo
chr20_63425059_G_T	CDH4	chr20:63425028-63425528	Oligo	SN	387620	-306620	0.9444445	13	13	-1.4936955	0.25694066	6.652524768752438e-8	0.0001637667791541478	Oligo
chr20_63428562_T_A	CDH4	chr20:63428364-63428864	Oligo	SN	391123	-303117	0.9444445	13	13	-1.4936955	0.25694066	6.652524768752438e-8	0.0001637667791541478	Oligo
chr20_63429600_T_C	CDH4	chr20:63429258-63429758	Oligo	SN	392161	-302079	0.9444445	13	13	-1.4936955	0.25694066	6.652524768752438e-8	0.0001637667791541478	Oligo
chr20_63429644_A_G	CDH4	chr20:63429258-63429758	Oligo	SN	392205	-302035	0.9444445	13	13	-1.4936955	0.25694066	6.652524768752438e-8	0.0001637667791541478	Oligo
chr20_63429681_T_G	CDH4	chr20:63429258-63429758	Oligo	SN	392242	-301998	0.9444445	13	13	-1.4936955	0.25694066	6.652524768752438e-8	0.0001637667791541478	Oligo
chr20_63548083_T_C	CDH4	chr20:63547984-63548484	Oligo	SN	510644	-183596	0.2777778	59	65	-0.61135703	0.1396998	0.00002858961657558695	0.02502685974706514	Oligo
chr20_64624108_G_A	SRMS	chr20:64623704-64624204	Oligo	SN	-726979	-736238	0.11111112	22	26	0.02581946	0.0052427133	3.156350961454458e-6	0.0043459319419913425	Oligo
chr20_65390915_G_A	FNDC11	chr20:65390701-65391201	Oligo	SN	25297	21610	0.017094018	4	4	0.045549106	0.007564085	2.574617993022447e-8	0.00007107616030532001	Oligo
chr19_440907_C_G	SHC2	chr19:440450-440950	Oligo	SN	76037	28369	0.465812	80	109	-0.85779256	0.0647168	3.721594206536273e-24	8.765448680372305e-20	Oligo
chr19_440911_A_T	SHC2	chr19:440450-440950	Oligo	SN	76041	28373	0.4700855	80	110	-0.80919236	0.06839311	4.915224203894786e-21	8.444618811323906e-17	Oligo
chr19_440913_G_C	SHC2	chr19:440450-440950	Oligo	SN	76043	28375	0.474359	82	111	-0.82656723	0.07196654	2.8879318332637017e-20	4.689555121606196e-16	Oligo
chr19_440943_A_G	SHC2	chr19:440450-440950	Oligo	SN	76073	28405	0.4786325	81	112	-0.8016113	0.068146065	6.969304707271765e-21	1.183761604234581e-16	Oligo
chr19_448102_C_T	SHC2	chr19:448068-448568	Oligo	SN	83232	35564	0.35897437	66	84	-0.68088037	0.085122116	1.7603952900196117e-12	1.1688657571083559e-8	Oligo
chr19_448224_G_T	SHC2	chr19:448068-448568	Oligo	SN	83354	35686	0.35897437	66	84	-0.68088037	0.085122116	1.7603952900196117e-12	1.1688657571083559e-8	Oligo
chr19_440907_C_G	ODF3L2	chr19:440450-440950	Oligo	SN	26043	-3154	0.465812	80	109	-0.38887504	0.064756796	2.778371606959157e-8	0.00007600870498879008	Oligo
chr19_440911_A_T	ODF3L2	chr19:440450-440950	Oligo	SN	26047	-3150	0.4700855	80	110	-0.42107755	0.061668675	5.754937621134119e-10	2.37836671111463e-6	Oligo
chr19_440913_G_C	ODF3L2	chr19:440450-440950	Oligo	SN	26049	-3148	0.474359	82	111	-0.37905338	0.06717027	1.4281039925535487e-7	0.0003181936591787873	Oligo
chr19_440943_A_G	ODF3L2	chr19:440450-440950	Oligo	SN	26079	-3118	0.4786325	81	112	-0.41237128	0.06161686	1.1042192103150414e-9	4.273925927815784e-6	Oligo
chr19_448102_C_T	ODF3L2	chr19:448068-448568	Oligo	SN	33238	4041	0.35897437	66	84	-0.3261998	0.06967263	8.532516661647441e-6	0.009733510329147549	Oligo
chr19_448224_G_T	ODF3L2	chr19:448068-448568	Oligo	SN	33360	4163	0.35897437	66	84	-0.3261998	0.06967263	8.532516661647441e-6	0.009733510329147549	Oligo
chr19_13890621_C_G	MRI1	chr19:13890491-13890991	Oligo	SN	-127	-9861	0.41025645	72	96	-0.2128966	0.04092322	9.798312935435584e-7	0.0016447023138862979	Oligo
chr19_13890645_C_G	MRI1	chr19:13890491-13890991	Oligo	SN	-103	-9837	0.41025645	72	96	-0.2128966	0.04092322	9.798312935435584e-7	0.0016447023138862979	Oligo
chr19_13890669_C_G	MRI1	chr19:13890491-13890991	Oligo	SN	-79	-9813	0.41025645	72	96	-0.2128966	0.04092322	9.798312935435584e-7	0.0016447023138862979	Oligo
chr19_14960794_C_A	ADGRE2	chr19:14960600-14961100	Oligo	SN	110315	54682	0.2735043	58	64	0.29760098	0.058457345	1.5738334530557354e-6	0.0024477005477146134	Oligo
chr19_14962768_T_C	ADGRE2	chr19:14962552-14963052	Oligo	SN	112289	56656	0.41452995	78	97	0.3382591	0.045409214	2.75449743362646e-11	1.4924024200932812e-7	Oligo
chr19_14962768_T_C	OR7C1	chr19:14962552-14963052	Oligo	SN	36697	20	0.41452995	78	97	0.688933	0.11998796	9.189891515758256e-8	0.0002169535599648673	Oligo
chr19_14960794_C_A	OR7A5	chr19:14960600-14961100	Oligo	SN	6989	-1954	0.2735043	58	64	0.5542372	0.121746235	0.000014325583516231025	0.01468149050931923	Oligo
chr19_14962768_T_C	OR7A5	chr19:14962552-14963052	Oligo	SN	8963	20	0.41452995	78	97	0.63688993	0.09625448	1.5862435451402847e-9	5.920078616354544e-6	Oligo
chr19_14971351_T_C	OR7A5	chr19:14971155-14971655	Oligo	SN	17546	8603	0.17094018	38	40	0.7058232	0.14276099	2.9135107088171225e-6	0.004070756314762015	Oligo
chr19_16068410_C_G	CYP4F11	chr19:16068378-16068878	Oligo	SN	24803	-186	0.25213677	49	59	0.5322652	0.06573334	1.0705387878512148e-12	7.369896961565504e-9	Oligo
chr19_16068668_G_A	CYP4F11	chr19:16068378-16068878	Oligo	SN	25061	72	0.52991456	80	110	-0.4217513	0.061607026	5.281950275652472e-10	2.200855564613847e-6	Oligo
chr19_17613376_T_C	SLC27A1	chr19:17613289-17613789	Oligo	SN	9972	-27429	0.5512821	77	105	0.18018393	0.028104678	4.204305873051602e-9	0.000014177468826778313	Oligo
chr19_17613458_G_C	SLC27A1	chr19:17613289-17613789	Oligo	SN	10054	-27347	0.5512821	77	105	0.17615154	0.02850801	1.2455739102503975e-8	0.000037333030694843284	Oligo
chr19_17614109_T_G	SLC27A1	chr19:17613840-17614340	Oligo	SN	10705	-26696	0.5555556	77	104	0.1804975	0.028435834	5.671353128475021e-9	0.00001851820251506363	Oligo
chr19_17614398_G_A	SLC27A1	chr19:17614354-17614854	Oligo	SN	10994	-26407	0.5555556	77	104	0.1804975	0.028435834	5.671353128475021e-9	0.00001851820251506363	Oligo
chr19_17614607_C_T	SLC27A1	chr19:17614354-17614854	Oligo	SN	11203	-26198	0.5555556	77	104	0.1804975	0.028435834	5.671353128475021e-9	0.00001851820251506363	Oligo
chr19_17614686_A_G	SLC27A1	chr19:17614354-17614854	Oligo	SN	11282	-26119	0.5555556	77	104	0.1804975	0.028435834	5.671353128475021e-9	0.00001851820251506363	Oligo
chr19_17616629_C_A	SLC27A1	chr19:17616387-17616887	Oligo	SN	13225	-24176	0.49572653	81	116	0.15210566	0.028623385	6.060634449716969e-7	0.0010969433706102504	Oligo
chr19_17616631_C_T	SLC27A1	chr19:17616387-17616887	Oligo	SN	13227	-24174	0.49572653	81	116	0.15210566	0.028623385	6.060634449716969e-7	0.0010969433706102504	Oligo
chr19_17616676_G_A	SLC27A1	chr19:17616387-17616887	Oligo	SN	13272	-24129	0.49572653	81	116	0.15210566	0.028623385	6.060634449716969e-7	0.0010969433706102504	Oligo
chr19_20561478_T_C	LOC124904660	chr19:20561025-20561525	Oligo	SN	26727	25954	0.44017097	74	103	0.17207538	0.04092139	0.000055064111704774384	0.040913490387997825	Oligo
chr19_36804188_C_T	GARRE1	chr19:36803885-36804385	Oligo	SN	22291	-78650	0.23931625	48	56	0.110578395	0.02439442	0.000015474123952630327	0.01558170954818962	Oligo
chr19_42244654_T_C	MAP4K1	chr19:42244417-42244917	Oligo	SN	853031	822723	0.51282054	87	114	0.19282858	0.04569191	0.00005199139079846239	0.0392052736392287	Oligo
chr19_42244682_G_C	MAP4K1	chr19:42244417-42244917	Oligo	SN	853059	822751	0.508547	87	115	0.1889324	0.045414343	0.00006519949669684072	0.04630737706707442	Oligo
chr19_42244799_T_C	MAP4K1	chr19:42244417-42244917	Oligo	SN	853176	822868	0.51282054	87	114	0.19282858	0.04569191	0.00005199139079846239	0.0392052736392287	Oligo
chr19_42245689_T_C	MAP4K1	chr19:42245514-42246014	Oligo	SN	854066	823758	0.51282054	87	114	0.19282858	0.04569191	0.00005199139079846239	0.0392052736392287	Oligo
chr19_41768845_C_T	FBXO17	chr19:41768596-41769096	Oligo	SN	23473	-10847	0.35897437	64	84	0.25551775	0.060552113	0.000052068623227061027	0.039251343675452646	Oligo
chr19_45904867_C_T	PSG6	chr19:45904733-45905233	Oligo	SN	183824	168017	0.14529915	29	34	0.25573716	0.057534274	0.000021876425180376863	0.020381682646385527	Oligo
chr19_45904936_A_C	PSG6	chr19:45904733-45905233	Oligo	SN	183893	168086	0.14529915	29	34	0.25573716	0.057534274	0.000021876425180376863	0.020381682646385527	Oligo
chr19_45905006_G_A	PSG6	chr19:45904733-45905233	Oligo	SN	183963	168156	0.14102565	28	33	0.25130996	0.05787147	0.00003256392550893262	0.027625811777813702	Oligo
chr19_45904867_C_T	PSG2	chr19:45904733-45905233	Oligo	SN	20082	1606	0.14529915	29	34	0.20617902	0.042959586	5.293875028205741e-6	0.006628967579096379	Oligo
chr19_45904936_A_C	PSG2	chr19:45904733-45905233	Oligo	SN	20151	1675	0.14529915	29	34	0.20617902	0.042959586	5.293875028205741e-6	0.006628967579096379	Oligo
chr19_45905006_G_A	PSG2	chr19:45904733-45905233	Oligo	SN	20221	1745	0.14102565	28	33	0.19838418	0.04342341	0.000013432567851693958	0.013954219786705212	Oligo
chr19_45904867_C_T	PSG5	chr19:45904733-45905233	Oligo	SN	-83445	-102282	0.14529915	29	34	0.25099283	0.04865262	1.17953682838967e-6	0.001922504531858307	Oligo
chr19_45904936_A_C	PSG5	chr19:45904733-45905233	Oligo	SN	-83376	-102213	0.14529915	29	34	0.25099283	0.04865262	1.17953682838967e-6	0.001922504531858307	Oligo
chr19_45905006_G_A	PSG5	chr19:45904733-45905233	Oligo	SN	-83306	-102143	0.14102565	28	33	0.24911891	0.048879765	1.5366271196325967e-6	0.0023989521813200217	Oligo
chr19_45904867_C_T	PSG4	chr19:45904733-45905233	Oligo	SN	-108437	-121386	0.14529915	29	34	0.34737	0.07683406	0.00001621958270649705	0.016167006935381707	Oligo
chr19_45904936_A_C	PSG4	chr19:45904733-45905233	Oligo	SN	-108368	-121317	0.14529915	29	34	0.34737	0.07683406	0.00001621958270649705	0.016167006935381707	Oligo
chr19_45905006_G_A	PSG4	chr19:45904733-45905233	Oligo	SN	-108298	-121247	0.14102565	28	33	0.3439018	0.07718646	0.00002099415893234703	0.01974636254786384	Oligo
chr19_45904867_C_T	PSG9	chr19:45904733-45905233	Oligo	SN	-168889	-185132	0.14529915	29	34	0.34770212	0.05564415	9.007394729031848e-9	0.00002797460888289138	Oligo
chr19_45904936_A_C	PSG9	chr19:45904733-45905233	Oligo	SN	-168820	-185063	0.14529915	29	34	0.34770212	0.05564415	9.007394729031848e-9	0.00002797460888289138	Oligo
chr19_45905006_G_A	PSG9	chr19:45904733-45905233	Oligo	SN	-168750	-184993	0.14102565	28	33	0.35624364	0.055298682	3.6323135206173144e-9	0.000012439201799182095	Oligo
chr19_49297071_T_C	PNMA8A	chr19:49296909-49297409	Oligo	SN	4968	-92	0.23504275	50	55	0.35767457	0.08561291	0.00006101902897946821	0.044114900311535296	Oligo
chr19_49297124_A_G	PNMA8A	chr19:49296909-49297409	Oligo	SN	5021	-39	0.23504275	50	55	0.35767457	0.08561291	0.00006101902897946821	0.044114900311535296	Oligo
chr19_54990721_G_A	CEACAM18	chr19:54990374-54990874	Oligo	SN	423560	410798	0.072649576	15	17	0.042378917	0.009914579	0.00004230064347262114	0.03362981734689001	Oligo
chr19_56195974_A_G	ZNF160	chr19:56195750-56196250	Oligo	SN	46796	9996	0.16666667	34	39	-0.23526032	0.049517218	6.446804269121844e-6	0.00777236922852271	Oligo
chr19_56196753_T_G	ZNF160	chr19:56196686-56197186	Oligo	SN	47575	10775	0.4529915	84	106	0.26295856	0.035810206	4.653811828996495e-11	2.418669543457864e-7	Oligo
chr19_56196852_T_C	ZNF160	chr19:56196686-56197186	Oligo	SN	47674	10874	0.44871798	82	105	-0.27986282	0.032883544	1.3102817453710054e-13	1.0271629921964978e-9	Oligo
chr19_56205151_A_G	ZNF160	chr19:56204897-56205397	Oligo	SN	55973	19173	0.7307693	52	63	-0.23387997	0.037809797	1.2075381999027687e-8	0.00003630862441462099	Oligo
chr19_56195974_A_G	ZNF415	chr19:56195750-56196250	Oligo	SN	5493	-19226	0.16666667	34	39	-0.5039777	0.059310332	1.4031800893644164e-13	1.0954310330447322e-9	Oligo
chr19_56196753_T_G	ZNF415	chr19:56196686-56197186	Oligo	SN	6272	-18447	0.4529915	84	106	0.38694298	0.049415667	4.1103298460231295e-12	2.5831946188394016e-8	Oligo
chr19_56196852_T_C	ZNF415	chr19:56196686-56197186	Oligo	SN	6371	-18348	0.44871798	82	105	-0.49237034	0.03650382	1.1642414417912126e-24	2.8655744397887716e-20	Oligo
chr19_56205151_A_G	ZNF415	chr19:56204897-56205397	Oligo	SN	14670	-10049	0.7307693	52	63	-0.31020832	0.054502785	1.1503556387842273e-7	0.00026361497306705647	Oligo
chr19_56195974_A_G	ZNF347	chr19:56195750-56196250	Oligo	SN	-21253	-45347	0.16666667	34	39	-0.35370007	0.04789265	3.778833793807544e-11	1.9977154545778548e-7	Oligo
chr19_56196753_T_G	ZNF347	chr19:56196686-56197186	Oligo	SN	-20474	-44568	0.4529915	84	106	0.2981818	0.037734076	2.864987301694873e-12	1.8431328542289035e-8	Oligo
chr19_56196852_T_C	ZNF347	chr19:56196686-56197186	Oligo	SN	-20375	-44469	0.44871798	82	105	-0.36610413	0.029345991	1.8627626622142143e-22	3.639843369141156e-18	Oligo
chr19_56205151_A_G	ZNF347	chr19:56204897-56205397	Oligo	SN	-12076	-36170	0.7307693	52	63	-0.22865444	0.042236984	3.931901133941296e-7	0.0007607510576795777	Oligo
chr9_12684618_C_T	TYRP1	chr9:12684375-12684875	Oligo	SN	-18104	-35000	0.32051283	67	75	-0.2783561	0.06626724	0.00005601178135726112	0.041422300269745416	Oligo
chr9_12684638_A_G	TYRP1	chr9:12684375-12684875	Oligo	SN	-18084	-34980	0.32051283	67	75	-0.2783561	0.06626724	0.00005601178135726112	0.041422300269745416	Oligo
chr9_12727246_G_A	TYRP1	chr9:12726785-12727285	Oligo	SN	24524	7628	0.34188035	72	80	-0.34440833	0.06459365	5.609078933498616e-7	0.001027185419570905	Oligo
chr9_12765851_A_G	TYRP1	chr9:12765735-12766235	Oligo	SN	63129	46233	0.31196582	65	73	-0.34000444	0.06148966	2.364622061030017e-7	0.0004915976367334162	Oligo
chr9_12766166_A_G	TYRP1	chr9:12765735-12766235	Oligo	SN	63444	46548	0.31196582	65	73	-0.34000444	0.06148966	2.364622061030017e-7	0.0004915976367334162	Oligo
chr9_12767929_G_T	TYRP1	chr9:12767518-12768018	Oligo	SN	65207	48311	0.31623933	65	74	-0.33716834	0.060225006	1.7421879672192764e-7	0.00037791712226791695	Oligo
chr9_12769060_T_C	TYRP1	chr9:12768911-12769411	Oligo	SN	66338	49442	0.32478634	65	76	-0.32837874	0.05749776	1.0539153473184652e-7	0.0002442436461759914	Oligo
chr9_12769081_A_G	TYRP1	chr9:12768911-12769411	Oligo	SN	66359	49463	0.20940173	43	49	-0.33159536	0.063643046	9.472849610264374e-7	0.0015986322545850666	Oligo
chr9_12769117_A_G	TYRP1	chr9:12768911-12769411	Oligo	SN	66395	49499	0.32478634	65	76	-0.32837874	0.05749776	1.0539153473184652e-7	0.0002442436461759914	Oligo
chr9_12770163_T_C	TYRP1	chr9:12770102-12770602	Oligo	SN	67441	50545	0.32905984	66	77	-0.33710814	0.057698876	5.830391929813734e-8	0.0001458863141661232	Oligo
chr9_12770199_T_C	TYRP1	chr9:12770102-12770602	Oligo	SN	67477	50581	0.33760685	68	79	-0.3400477	0.057690162	4.6080754750992224e-8	0.0001186095090941342	Oligo
chr9_12770447_A_T	TYRP1	chr9:12770102-12770602	Oligo	SN	67725	50829	0.32905984	66	77	-0.33710814	0.057698876	5.830391929813734e-8	0.0001458863141661232	Oligo
chr9_12770579_C_T	TYRP1	chr9:12770102-12770602	Oligo	SN	67857	50961	0.32905984	66	77	-0.33710814	0.057698876	5.830391929813734e-8	0.0001458863141661232	Oligo
chr9_12684618_C_T	LURAP1L	chr9:12684375-12684875	Oligo	SN	-99679	-147769	0.32051283	67	75	-0.6122303	0.07192355	1.3002093931648791e-13	1.0196154123185803e-9	Oligo
chr9_12684638_A_G	LURAP1L	chr9:12684375-12684875	Oligo	SN	-99659	-147749	0.32051283	67	75	-0.6122303	0.07192355	1.3002093931648791e-13	1.0196154123185803e-9	Oligo
chr9_12727246_G_A	LURAP1L	chr9:12726785-12727285	Oligo	SN	-57051	-105141	0.34188035	72	80	-0.7058024	0.06552001	1.1325740124482933e-18	1.6044399214527417e-14	Oligo
chr9_12765851_A_G	LURAP1L	chr9:12765735-12766235	Oligo	SN	-18446	-66536	0.31196582	65	73	-0.72490084	0.057590306	1.0590617850658142e-22	2.136807390118902e-18	Oligo
chr9_12766166_A_G	LURAP1L	chr9:12765735-12766235	Oligo	SN	-18131	-66221	0.31196582	65	73	-0.72490084	0.057590306	1.0590617850658142e-22	2.136807390118902e-18	Oligo
chr9_12766335_G_A	LURAP1L	chr9:12766241-12766741	Oligo	SN	-17962	-66052	0.13247864	28	31	-0.4838382	0.1011422	5.643168479367201e-6	0.00697993386374496	Oligo
chr9_12767892_C_T	LURAP1L	chr9:12767518-12768018	Oligo	SN	-16405	-64495	0.12393163	28	29	-0.6400584	0.10420348	1.4761495219819518e-8	0.00004341233757809193	Oligo
chr9_12767929_G_T	LURAP1L	chr9:12767518-12768018	Oligo	SN	-16368	-64458	0.31623933	65	74	-0.7248121	0.054993864	5.402125541169918e-24	1.22756210269843e-19	Oligo
chr9_12769060_T_C	LURAP1L	chr9:12768911-12769411	Oligo	SN	-15237	-63327	0.32478634	65	76	-0.7200467	0.04947421	6.2465428041464364e-27	1.9328032633930216e-22	Oligo
chr9_12769081_A_G	LURAP1L	chr9:12768911-12769411	Oligo	SN	-15216	-63306	0.20940173	43	49	-0.6633225	0.067070045	1.0824962938619389e-16	1.2799925567522987e-12	Oligo
chr9_12769117_A_G	LURAP1L	chr9:12768911-12769411	Oligo	SN	-15180	-63270	0.32478634	65	76	-0.7200467	0.04947421	6.2465428041464364e-27	1.9328032633930216e-22	Oligo
chr9_12770163_T_C	LURAP1L	chr9:12770102-12770602	Oligo	SN	-14134	-62224	0.32905984	66	77	-0.73330545	0.048969056	8.210719189524298e-28	2.766132846660775e-23	Oligo
chr9_12770199_T_C	LURAP1L	chr9:12770102-12770602	Oligo	SN	-14098	-62188	0.33760685	68	79	-0.7273461	0.050114557	7.594759800078931e-27	2.3330028487851883e-22	Oligo
chr9_12770447_A_T	LURAP1L	chr9:12770102-12770602	Oligo	SN	-13850	-61940	0.32905984	66	77	-0.73330545	0.048969056	8.210719189524298e-28	2.766132846660775e-23	Oligo
chr9_12770579_C_T	LURAP1L	chr9:12770102-12770602	Oligo	SN	-13718	-61808	0.32905984	66	77	-0.73330545	0.048969056	8.210719189524298e-28	2.766132846660775e-23	Oligo
chr9_80592218_T_C	PGM5	chr9:80591843-80592343	Oligo	SN	62000	-112434	0.3846154	72	90	0.42248377	0.08517263	2.723053131484212e-6	0.003850133445269778	Oligo
chr9_81564120_G_A	PRKACG	chr9:81563925-81564425	Oligo	SN	378074	376466	0.034188036	7	8	0.006555349	0.0013755314	6.0746254370962484e-6	0.007409508639783772	Oligo
chr9_89682843_T_C	GNA14	chr9:89682708-89683208	Oligo	SN	103195	-122458	0.54273504	81	107	0.5400961	0.110095434	3.416817549473057e-6	0.004638788366778798	Oligo
chr9_104421046_A_G	CENPP	chr9:104420752-104421252	Oligo	SN	-70952	-366053	0.23076925	47	54	0.28797328	0.048826583	4.5352967325583274e-8	0.00011695582673713136	Oligo
chr9_121499158_T_C	EPB41L4B	chr9:121498990-121499490	Oligo	SN	158102	8751	0.05555556	13	13	1.0294492	0.2134138	4.7911026839249924e-6	0.006114514869313926	Oligo
chr9_121499466_G_C	EPB41L4B	chr9:121498990-121499490	Oligo	SN	158410	9059	0.05555556	13	13	1.0294492	0.2134138	4.7911026839249924e-6	0.006114514869313926	Oligo
chr9_121500147_A_C	EPB41L4B	chr9:121500130-121500630	Oligo	SN	159091	9740	0.06410257	15	15	1.0181495	0.20188938	1.9253483660781438e-6	0.0028905510083196964	Oligo
chr9_121500217_C_T	EPB41L4B	chr9:121500130-121500630	Oligo	SN	159161	9810	0.059829064	14	14	0.9937102	0.20890546	6.299875121553092e-6	0.007629840136439595	Oligo
chr9_121500220_C_T	EPB41L4B	chr9:121500130-121500630	Oligo	SN	159164	9813	0.059829064	14	14	0.9937102	0.20890546	6.299875121553092e-6	0.007629840136439595	Oligo
chr9_121500997_C_G	EPB41L4B	chr9:121500640-121501140	Oligo	SN	159941	10590	0.14957266	32	35	0.6726976	0.13461632	2.3348358374952e-6	0.0033903226672734824	Oligo
chr9_129849862_A_G	TLR4	chr9:129849791-129850291	Oligo	SN	-48425	-68759	0.12393163	26	29	1.0778208	0.11886383	7.542684529465455e-15	7.103622421148551e-11	Oligo
chr9_129850085_G_A	TLR4	chr9:129849791-129850291	Oligo	SN	-48202	-68536	0.15384616	33	36	1.0452337	0.11382701	4.173659857234668e-15	4.056591491431377e-11	Oligo
chr22_18231135_C_G	SLC25A18	chr22:18230852-18231352	Oligo	SN	-109	-27604	0.3888889	73	91	-0.39749613	0.08478946	8.323565563950539e-6	0.009540518892680979	Oligo
chr22_24322774_A_G	SLC2A11	chr22:24322758-24323258	Oligo	SN	21226	-8150	0.31623933	62	74	-0.18363415	0.0410882	0.00001988837789609727	0.018943525557590844	Oligo
chr22_24333237_A_G	SLC2A11	chr22:24332830-24333330	Oligo	SN	31689	2313	0.2991453	59	70	-0.19608341	0.0415852	7.457048295187102e-6	0.00873823181775212	Oligo
chr22_24336137_C_G	SLC2A11	chr22:24335647-24336147	Oligo	SN	34589	5213	0.2905983	58	68	-0.18537524	0.042581268	0.000031223155425431276	0.026757061731776756	Oligo
chr22_24322774_A_G	GSTT2B	chr22:24322758-24323258	Oligo	SN	-64757	-68548	0.31623933	62	74	-0.41938856	0.09123117	0.000011996146358124716	0.012765205659574737	Oligo
chr22_24333237_A_G	GSTT2B	chr22:24332830-24333330	Oligo	SN	-54294	-58085	0.2991453	59	70	-0.49933335	0.08973342	2.0242031455195987e-7	0.0004299537117678501	Oligo
chr22_24336135_G_A	GSTT2B	chr22:24335647-24336147	Oligo	SN	-51396	-55187	0.2863248	57	67	-0.4669675	0.09185692	1.6229301577212534e-6	0.002511459865967628	Oligo
chr22_24336137_C_G	GSTT2B	chr22:24335647-24336147	Oligo	SN	-51394	-55185	0.2905983	58	68	-0.51350254	0.09021633	1.1488272353867079e-7	0.000263307195951704	Oligo
chr22_24350205_C_T	GSTT2B	chr22:24349970-24350470	Oligo	SN	-37326	-41117	0.22222224	47	52	-0.49447638	0.105494216	8.35049110291484e-6	0.009565956156496542	Oligo
chr22_31092144_T_A	CASTOR1	chr22:31091953-31092453	Oligo	SN	343711	339300	0.474359	84	111	-0.19955423	0.046323594	0.00003721854444748047	0.030564197600885884	Oligo
chr22_31092277_C_T	CASTOR1	chr22:31091953-31092453	Oligo	SN	343844	339433	0.474359	84	111	-0.19955423	0.046323594	0.00003721854444748047	0.030564197600885884	Oligo
chr22_31092453_A_G	CASTOR1	chr22:31091953-31092453	Oligo	SN	344020	339609	0.474359	84	111	-0.19955423	0.046323594	0.00003721854444748047	0.030564197600885884	Oligo
chr22_38531186_A_G	H1-0	chr22:38530944-38531444	Oligo	SN	264316	262127	0.06410257	14	15	-0.5641347	0.12619331	0.000019800063382363848	0.018878659875057012	Oligo
chr22_38515753_A_C	PICK1	chr22:38515378-38515878	Oligo	SN	-3126	-21574	0.457265	79	107	0.29526803	0.048238996	1.6301853030244935e-8	0.00004741428815223332	Oligo
chr22_38524590_C_G	PICK1	chr22:38524407-38524907	Oligo	SN	5711	-12737	0.4615385	80	108	0.29222777	0.04913448	3.617162266258303e-8	0.00009585999217734991	Oligo
chr22_38526105_C_T	PICK1	chr22:38525663-38526163	Oligo	SN	7226	-11222	0.457265	79	107	0.29520306	0.04852276	1.9351430088955533e-8	0.00005521770774291791	Oligo
chr22_43894244_C_T	MPPED1	chr22:43893882-43894382	Oligo	SN	1145	-96044	0.16239317	35	38	0.6253706	0.10159146	1.3876136816670638e-8	0.00004111230941727001	Oligo
chr22_43894488_T_A	MPPED1	chr22:43894428-43894928	Oligo	SN	1389	-95800	0.14102565	30	33	0.6085772	0.107141964	1.2110911678370437e-7	0.0002756770476593895	Oligo
chr22_43897401_C_G	MPPED1	chr22:43897384-43897884	Oligo	SN	4302	-92887	0.13247864	29	31	0.6351811	0.112399876	1.3786140135944202e-7	0.00030851799132707876	Oligo
chr22_50908628_C_G	PPP6R2	chr22:50908518-50909018	Oligo	SN	69985	-45655	0.08974359	20	21	0.19418927	0.04585714	0.00004921481001735876	0.03762914178313202	Oligo
chr22_50908675_C_T	PPP6R2	chr22:50908518-50909018	Oligo	SN	70032	-45608	0.10256411	22	24	0.18133813	0.041688938	0.00003166711416901427	0.027041781439087875	Oligo
chr22_50931339_T_C	PPP6R2	chr22:50931050-50931550	Oligo	SN	92696	-22944	0.08547009	19	20	0.20665595	0.046062205	0.000018589582559361337	0.01797651744300651	Oligo
chr22_50931349_T_C	PPP6R2	chr22:50931050-50931550	Oligo	SN	92706	-22934	0.08547009	19	20	0.20665595	0.046062205	0.000018589582559361337	0.01797651744300651	Oligo
chr18_6889955_G_A	ARHGAP28	chr18:6889929-6890429	Oligo	SN	-247	-186305	0.508547	79	115	0.5726542	0.09556587	2.9478273898088476e-8	0.00008009916900498798	Oligo
chr11_731426_A_C	TMEM80	chr11:731229-731729	Oligo	SN	-15081	-24602	0.474359	89	111	-0.18850847	0.041648615	0.000015894431755056028	0.015910915064713243	Oligo
chr11_4110435_A_G	STIM1	chr11:4110209-4110709	Oligo	SN	190506	-48040	0.7307693	53	63	-0.3531547	0.063931204	2.422448646661581e-7	0.0005019841966194454	Oligo
chr11_10533416_C_G	AMPD3	chr11:10533002-10533502	Oligo	SN	-1473	-58638	0.508547	85	115	-0.27600154	0.036350824	1.3493419935436256e-11	7.745212648349454e-8	Oligo
chr11_10534657_A_G	AMPD3	chr11:10534538-10535038	Oligo	SN	-232	-57397	0.5	87	117	-0.28478587	0.03657915	5.148835881797757e-12	3.179580247312069e-8	Oligo
chr11_10535017_T_C	AMPD3	chr11:10534538-10535038	Oligo	SN	128	-57037	0.5512821	81	105	-0.24590495	0.040013347	1.454545811017228e-8	0.000042852717031785146	Oligo
chr11_10536841_T_C	AMPD3	chr11:10536674-10537174	Oligo	SN	1952	-55213	0.52136755	86	112	-0.30889577	0.03648167	1.636428281801812e-13	1.260565125208893e-9	Oligo
chr11_10536962_A_G	AMPD3	chr11:10536674-10537174	Oligo	SN	2073	-55092	0.52136755	86	112	-0.30889577	0.03648167	1.636428281801812e-13	1.260565125208893e-9	Oligo
chr11_18510165_C_T	LDHC	chr11:18510153-18510653	Oligo	SN	-280	-40007	0.051282056	11	12	1.0996833	0.14892125	3.7964662597941555e-11	2.0064809554426347e-7	Oligo
chr11_18510299_C_G	LDHC	chr11:18510153-18510653	Oligo	SN	-146	-39873	0.14102565	29	33	0.9885523	0.062073786	9.078699308958468e-30	3.7615691174150602e-25	Oligo
chr11_18510359_G_A	LDHC	chr11:18510153-18510653	Oligo	SN	-86	-39813	0.2008547	42	47	0.7537826	0.076483294	1.293733770001833e-16	1.5148769125744074e-12	Oligo
chr11_18510419_T_C	LDHC	chr11:18510153-18510653	Oligo	SN	-26	-39753	0.24786326	50	58	0.6442411	0.07171813	1.1661608069840633e-14	1.0679233543678199e-10	Oligo
chr11_18510468_A_C	LDHC	chr11:18510153-18510653	Oligo	SN	23	-39704	0.14102565	29	33	0.9885523	0.062073786	9.078699308958468e-30	3.7615691174150602e-25	Oligo
chr11_20882930_T_C	NELL1	chr11:20882715-20883215	Oligo	SN	92614	-813379	0.8333334	35	39	-0.49881774	0.10352267	4.8960950675254954e-6	0.006223314423923305	Oligo
chr11_35023690_C_G	APIP	chr11:35023454-35023954	Oligo	SN	3418	-30624	0.3846154	71	90	-0.3383121	0.052731495	4.114558903831149e-9	0.00001390577860373264	Oligo
chr11_44771019_A_G	CD82	chr11:44770679-44771179	Oligo	SN	50593	-5360	0.8547009	33	34	-0.45762205	0.10013721	0.000013360616968574543	0.01389414004683944	Oligo
chr11_64138049_G_A	FLRT1	chr11:64137956-64138456	Oligo	SN	112278	29018	0.03846154	9	9	-0.48518243	0.11211958	0.00003452643373508075	0.028879125630562937	Oligo
chr11_64138126_C_T	FLRT1	chr11:64137956-64138456	Oligo	SN	112355	29095	0.03846154	9	9	-0.48518243	0.11211958	0.00003452643373508075	0.028879125630562937	Oligo
chr11_72552667_G_A	PDE2A	chr11:72552556-72553056	Oligo	SN	50008	-49992	0.474359	83	111	0.7521861	0.08445541	1.7289160736444015e-14	1.5413449228548135e-10	Oligo
chr11_72553001_T_C	PDE2A	chr11:72552556-72553056	Oligo	SN	50342	-49658	0.33760685	65	79	-0.6889785	0.10220384	8.74147534835608e-10	3.463522456039842e-6	Oligo
chr11_72553188_C_T	PDE2A	chr11:72553163-72553663	Oligo	SN	50529	-49471	0.33760685	65	79	-0.6889785	0.10220384	8.74147534835608e-10	3.463522456039842e-6	Oligo
chr11_72554203_C_A	PDE2A	chr11:72553895-72554395	Oligo	SN	51544	-48456	0.33760685	65	79	-0.6889785	0.10220384	8.74147534835608e-10	3.463522456039842e-6	Oligo
chr11_72554246_A_T	PDE2A	chr11:72553895-72554395	Oligo	SN	51587	-48413	0.33760685	65	79	-0.6889785	0.10220384	8.74147534835608e-10	3.463522456039842e-6	Oligo
chr11_72558511_G_A	PDE2A	chr11:72558262-72558762	Oligo	SN	55852	-44148	0.2905983	58	68	0.9410466	0.08392922	1.1736316014828819e-19	1.8113659040914216e-15	Oligo
chr11_72558546_G_A	PDE2A	chr11:72558262-72558762	Oligo	SN	55887	-44113	0.52136755	84	112	0.8650802	0.07349055	6.684061290830505e-21	1.1368986821102763e-16	Oligo
chr11_72561722_G_C	PDE2A	chr11:72561230-72561730	Oligo	SN	59063	-40937	0.52136755	84	112	0.8650802	0.07349055	6.684061290830505e-21	1.1368986821102763e-16	Oligo
chr11_72563085_C_T	PDE2A	chr11:72562840-72563340	Oligo	SN	60426	-39574	0.52136755	84	112	0.8650802	0.07349055	6.684061290830505e-21	1.1368986821102763e-16	Oligo
chr11_72567779_C_T	PDE2A	chr11:72567650-72568150	Oligo	SN	65120	-34880	0.35470086	69	83	-0.7429273	0.10115001	4.6151642964000636e-11	2.4000384360545613e-7	Oligo
chr11_72569337_G_A	PDE2A	chr11:72568949-72569449	Oligo	SN	66678	-33322	0.2905983	58	68	0.9410466	0.08392922	1.1736316014828819e-19	1.8113659040914216e-15	Oligo
chr11_72569830_C_G	PDE2A	chr11:72569719-72570219	Oligo	SN	67171	-32829	0.33760685	65	79	-0.70384294	0.10202233	4.086351808501558e-10	1.7458477310907063e-6	Oligo
chr11_72571212_C_A	PDE2A	chr11:72571108-72571608	Oligo	SN	68553	-31447	0.51282054	84	114	0.8349557	0.07424584	9.88246016602489e-20	1.5333992427113747e-15	Oligo
chr11_72571574_C_T	PDE2A	chr11:72571108-72571608	Oligo	SN	68915	-31085	0.35897437	70	84	-0.7498367	0.10148752	3.719623665826432e-11	1.9690591714742716e-7	Oligo
chr11_74704397_C_T	XRRA1	chr11:74704378-74704878	Oligo	SN	-66029	-174228	0.474359	83	111	-0.19670819	0.038890444	1.8082713764803918e-6	0.0027448760870760736	Oligo
chr11_76810611_G_A	ACER3	chr11:76810483-76810983	Oligo	SN	19399	-146539	0.047008548	10	11	-0.40957075	0.05330312	8.56489140951567e-12	5.096993798268195e-8	Oligo
chr11_89645424_A_C	NOX4	chr11:89645174-89645674	Oligo	SN	401409	136138	0.4059829	75	95	0.38681874	0.092541374	0.000060528405429923365	0.04385667394036733	Oligo
chr11_89645479_G_A	NOX4	chr11:89645174-89645674	Oligo	SN	401464	136193	0.4059829	75	95	0.38681874	0.092541374	0.000060528405429923365	0.04385667394036733	Oligo
chr11_89645580_G_A	NOX4	chr11:89645174-89645674	Oligo	SN	401565	136294	0.4059829	75	95	0.38681874	0.092541374	0.000060528405429923365	0.04385667394036733	Oligo
chr11_89535498_C_T	NAALAD2	chr11:89535302-89535802	Oligo	SN	-516283	-577476	0.6666667	65	78	-0.3891916	0.07146684	3.41614503011671e-7	0.0006741852918474907	Oligo
chr11_89537711_T_G	NAALAD2	chr11:89537529-89538029	Oligo	SN	-514070	-575263	0.6709402	65	77	-0.4145876	0.07186188	8.118990290490883e-8	0.0001947600513543708	Oligo
chr11_89645424_A_C	NAALAD2	chr11:89645174-89645674	Oligo	SN	-406357	-467550	0.4059829	75	95	0.38426766	0.063763805	2.5200738900341708e-8	0.00006974498300241527	Oligo
chr11_89645479_G_A	NAALAD2	chr11:89645174-89645674	Oligo	SN	-406302	-467495	0.4059829	75	95	0.38426766	0.063763805	2.5200738900341708e-8	0.00006974498300241527	Oligo
chr11_89645579_T_C	NAALAD2	chr11:89645174-89645674	Oligo	SN	-406202	-467395	0.4017094	74	94	0.3841853	0.06306954	1.8680419910991737e-8	0.00005350419678742246	Oligo
chr11_89645580_G_A	NAALAD2	chr11:89645174-89645674	Oligo	SN	-406201	-467394	0.4059829	75	95	0.38426766	0.063763805	2.5200738900341708e-8	0.00006974498300241527	Oligo
chr11_90030062_A_C	NAALAD2	chr11:90030001-90030501	Oligo	SN	-21719	-82912	0.2948718	59	69	-0.4543634	0.07133409	5.115083313734243e-9	0.00001687996067650278	Oligo
chr11_100648553_T_G	ARHGAP42	chr11:100648372-100648872	Oligo	SN	-47934	-354931	0.31196582	63	73	0.44873235	0.08240476	3.420612914387976e-7	0.0006749234673926628	Oligo
chr11_100650132_A_C	ARHGAP42	chr11:100649841-100650341	Oligo	SN	-46355	-353352	0.30341882	61	71	0.45275906	0.08164296	2.2019574991000284e-7	0.0004622553548965649	Oligo
chr11_100650300_C_G	ARHGAP42	chr11:100649841-100650341	Oligo	SN	-46187	-353184	0.24786326	52	58	0.4597192	0.08658681	6.184790426065446e-7	0.0011158319733978964	Oligo
chr11_111210794_G_A	ARHGAP20	chr11:111210439-111210939	Oligo	SN	623532	487600	0.4017094	78	94	0.68557954	0.07648327	1.2869449468550136e-14	1.172766627428543e-10	Oligo
chr11_113714309_A_G	TMPRSS5	chr11:113714178-113714678	Oligo	SN	16415	-2327	0.17521368	38	41	1.3146379	0.124758705	3.808164561660272e-18	5.179058752047331e-14	Oligo
chr11_113714446_A_C	TMPRSS5	chr11:113714178-113714678	Oligo	SN	16552	-2190	0.18376069	40	43	1.3601036	0.119377986	4.6342464897960546e-20	7.40981377874871e-16	Oligo
chr11_113725233_G_A	TMPRSS5	chr11:113724988-113725488	Oligo	SN	27339	8597	0.1965812	43	46	1.3956343	0.11390657	5.764998091449685e-22	1.0786430786313548e-17	Oligo
chr11_113725389_C_T	TMPRSS5	chr11:113724988-113725488	Oligo	SN	27495	8753	0.21367523	46	50	1.3717055	0.10225532	1.678533031108977e-24	4.0867584910550615e-20	Oligo
chr11_113729637_A_G	TMPRSS5	chr11:113729367-113729867	Oligo	SN	31743	13001	0.21367523	46	50	1.3717055	0.10225532	1.678533031108977e-24	4.0867584910550615e-20	Oligo
chr11_113731008_G_A	TMPRSS5	chr11:113730977-113731477	Oligo	SN	33114	14372	0.21367523	46	50	1.3717055	0.10225532	1.678533031108977e-24	4.0867584910550615e-20	Oligo
chr11_113731138_G_A	TMPRSS5	chr11:113730977-113731477	Oligo	SN	33244	14502	0.1965812	43	46	1.3956343	0.11390657	5.764998091449685e-22	1.0786430786313548e-17	Oligo
chr11_113732095_C_T	TMPRSS5	chr11:113731849-113732349	Oligo	SN	34201	15459	0.1965812	43	46	1.3956343	0.11390657	5.764998091449685e-22	1.0786430786313548e-17	Oligo
chr11_120234616_G_A	OAF	chr11:120234489-120234989	Oligo	SN	745	-18519	0.094017096	22	22	-0.65617603	0.12688836	1.1187872617201483e-6	0.0018395678606058527	Oligo
chr11_120234877_T_C	OAF	chr11:120234489-120234989	Oligo	SN	1006	-18258	0.10256411	23	24	-0.59276295	0.11662585	1.6300516776339453e-6	0.002520580136764002	Oligo
chr11_120251771_A_G	OAF	chr11:120251643-120252143	Oligo	SN	17900	-1364	0.22222224	46	52	-0.4191822	0.088016085	6.1523705246428954e-6	0.007486105326771689	Oligo
chr11_123296760_G_A	OR6M1	chr11:123296564-123297064	Oligo	SN	-537432	-538372	0.13247864	30	31	0.006059838	0.0013964821	0.000032967541001323693	0.02788670299525985	Oligo
chr11_125933025_T_C	DDX25	chr11:125933017-125933517	Oligo	SN	827	-24670	0.3846154	73	90	0.43426496	0.06314495	4.537443743650639e-10	1.9205061468282455e-6	Oligo
chr11_125933060_G_T	DDX25	chr11:125933017-125933517	Oligo	SN	862	-24635	0.2777778	54	65	0.45228374	0.06653127	6.650369806436852e-10	2.710903803708087e-6	Oligo
chr11_126769559_T_C	RPUSD4	chr11:126769294-126769794	Oligo	SN	537934	528377	0.15811966	32	37	-0.3577781	0.07391935	4.479143066553385e-6	0.005788516332611897	Oligo
chr11_126919855_A_C	KIRREL3	chr11:126919717-126920217	Oligo	SN	465051	-114146	0.5470086	82	106	-0.20164171	0.043065146	8.520301629878797e-6	0.009723296188202562	Oligo
chr11_126919934_A_C	KIRREL3	chr11:126919717-126920217	Oligo	SN	465130	-114067	0.54273504	82	107	-0.19974339	0.04247104	7.833637076722203e-6	0.009089678694151131	Oligo
chr11_126920217_C_T	KIRREL3	chr11:126919717-126920217	Oligo	SN	465413	-113784	0.5470086	82	106	-0.20164171	0.043065146	8.520301629878797e-6	0.009723296188202562	Oligo
chr11_126923931_A_G	KIRREL3	chr11:126923697-126924197	Oligo	SN	469127	-110070	0.5470086	81	106	-0.2182292	0.04084661	5.354200026021178e-7	0.0009874424773939335	Oligo
chr11_126923998_A_G	KIRREL3	chr11:126923697-126924197	Oligo	SN	469194	-110003	0.5470086	81	106	-0.2182292	0.04084661	5.354200026021178e-7	0.0009874424773939335	Oligo
chr11_130947335_C_G	SNX19	chr11:130947236-130947736	Oligo	SN	45338	-4898	0.2008547	45	47	0.6264238	0.040912453	1.6462151312093295e-28	6.078182098862697e-24	Oligo
chr11_130947535_C_T	SNX19	chr11:130947236-130947736	Oligo	SN	45538	-4698	0.2008547	45	47	0.6264238	0.040912453	1.6462151312093295e-28	6.078182098862697e-24	Oligo
chr11_130947545_G_C	SNX19	chr11:130947236-130947736	Oligo	SN	45548	-4688	0.2008547	45	47	0.6264238	0.040912453	1.6462151312093295e-28	6.078182098862697e-24	Oligo
chr11_130947627_C_A	SNX19	chr11:130947236-130947736	Oligo	SN	45630	-4606	0.2008547	45	47	0.6264238	0.040912453	1.6462151312093295e-28	6.078182098862697e-24	Oligo
chr11_131314524_A_T	NTM	chr11:131314296-131314796	Oligo	SN	-91978	-1060817	0.57692313	79	99	0.29126307	0.03563393	7.271198383803589e-13	5.12508368130226e-9	Oligo
chr11_131314629_G_A	NTM	chr11:131314296-131314796	Oligo	SN	-91873	-1060712	0.5726496	80	100	0.29348496	0.036036387	8.448460016820605e-13	5.899786651430585e-9	Oligo
chr11_131315894_T_C	NTM	chr11:131315633-131316133	Oligo	SN	-90608	-1059447	0.7692308	46	54	0.2137922	0.045002464	6.4573889046884385e-6	0.007782347675644358	Oligo
chr11_131316039_C_T	NTM	chr11:131315633-131316133	Oligo	SN	-90463	-1059302	0.57692313	79	99	0.29126307	0.03563393	7.271198383803589e-13	5.12508368130226e-9	Oligo
chr11_131319318_G_C	NTM	chr11:131318967-131319467	Oligo	SN	-87184	-1056023	0.57692313	79	99	0.29126307	0.03563393	7.271198383803589e-13	5.12508368130226e-9	Oligo
chr11_131319345_C_G	NTM	chr11:131318967-131319467	Oligo	SN	-87157	-1055996	0.7692308	47	54	0.21770777	0.045854095	6.532441014986448e-6	0.007854819858500423	Oligo
chr11_131319416_G_C	NTM	chr11:131318967-131319467	Oligo	SN	-87086	-1055925	0.5598291	80	103	0.25986794	0.036578037	1.5031099288393808e-10	7.038650871346243e-7	Oligo
chr3_11509679_A_G	ATG7	chr3:11509561-11510061	Oligo	SN	242330	-61918	0.21367523	44	50	-0.099087924	0.0188413	7.681699585221155e-7	0.0013403627655211225	Oligo
chr3_11509772_T_C	ATG7	chr3:11509561-11510061	Oligo	SN	242423	-61825	0.20940173	43	49	-0.09903466	0.018957479	8.928953958807375e-7	0.001520700074113715	Oligo
chr3_14651144_C_T	C3orf20	chr3:14650909-14651409	Oligo	SN	-26414	-124309	0.3974359	71	93	-0.35657343	0.062147904	9.364399803945609e-8	0.00022055762123172329	Oligo
chr3_14651343_T_G	C3orf20	chr3:14650909-14651409	Oligo	SN	-26215	-124110	0.4017094	72	94	-0.3585516	0.062222384	8.371659119282514e-8	0.00020006228224361193	Oligo
chr3_15283658_G_A	SH3BP5	chr3:15283449-15283949	Oligo	SN	26898	-60126	0.32051283	65	75	0.22636048	0.04603708	3.2617003864786477e-6	0.004465499420237712	Oligo
chr3_15283804_A_G	SH3BP5	chr3:15283449-15283949	Oligo	SN	27044	-59980	0.32051283	65	75	0.22636048	0.04603708	3.2617003864786477e-6	0.004465499420237712	Oligo
chr3_24526076_G_A	THRB	chr3:24526002-24526502	Oligo	SN	404439	25946	0.35042736	73	82	-0.41237727	0.08189823	1.990084522718615e-6	0.002971638413489578	Oligo
chr3_24526272_G_T	THRB	chr3:24526002-24526502	Oligo	SN	404635	26142	0.32905984	69	77	-0.36416647	0.0829952	0.000027333776207657673	0.02417779544432528	Oligo
chr3_57037764_G_A	ARHGEF3	chr3:57037623-57038123	Oligo	SN	269998	-81804	0.3803419	71	89	-0.31246212	0.05268134	3.897135302940442e-8	0.00010236940434791762	Oligo
chr3_57048346_C_G	ARHGEF3	chr3:57048060-57048560	Oligo	SN	280580	-71222	0.36752138	70	86	-0.3142088	0.05431644	7.569430648342304e-8	0.00018329771499821614	Oligo
chr3_57054271_G_C	ARHGEF3	chr3:57054228-57054728	Oligo	SN	286505	-65297	0.71794873	56	66	-0.3738299	0.05177688	8.533056921750493e-11	4.208730213287786e-7	Oligo
chr3_57054364_G_C	ARHGEF3	chr3:57054228-57054728	Oligo	SN	286598	-65204	0.71367526	56	67	-0.3740911	0.050125692	2.5706508772909598e-11	1.3996372725909712e-7	Oligo
chr3_57054419_G_A	ARHGEF3	chr3:57054228-57054728	Oligo	SN	286653	-65149	0.72222227	56	65	-0.38178864	0.05274136	7.777376590100267e-11	3.866228438815403e-7	Oligo
chr3_57054523_A_G	ARHGEF3	chr3:57054228-57054728	Oligo	SN	286757	-65045	0.72649574	55	64	-0.38032737	0.052672137	8.506288758836497e-11	4.1967222792456037e-7	Oligo
chr3_57054596_G_T	ARHGEF3	chr3:57054228-57054728	Oligo	SN	286830	-64972	0.72222227	56	65	-0.38178864	0.05274136	7.777376590100267e-11	3.866228438815403e-7	Oligo
chr3_57054672_T_C	ARHGEF3	chr3:57054228-57054728	Oligo	SN	286906	-64896	0.71794873	57	66	-0.37323722	0.053507365	2.8192567280140687e-10	1.245490290431348e-6	Oligo
chr3_57055822_T_G	ARHGEF3	chr3:57055604-57056104	Oligo	SN	288056	-63746	0.71794873	57	66	-0.37323722	0.053507365	2.8192567280140687e-10	1.245490290431348e-6	Oligo
chr3_57056091_C_T	ARHGEF3	chr3:57055604-57056104	Oligo	SN	288325	-63477	0.71794873	57	66	-0.37323722	0.053507365	2.8192567280140687e-10	1.245490290431348e-6	Oligo
chr3_71746049_T_A	EIF4E3	chr3:71745662-71746162	Oligo	SN	47414	-47994	0.31196582	61	73	-0.3303338	0.04835104	5.646906233436601e-10	2.3381824245636713e-6	Oligo
chr3_71746136_G_A	EIF4E3	chr3:71745662-71746162	Oligo	SN	47501	-47907	0.32905984	64	77	-0.3432809	0.04663026	4.244414233684321e-11	2.224189853795867e-7	Oligo
chr3_71748137_C_A	EIF4E3	chr3:71747902-71748402	Oligo	SN	49502	-45906	0.32905984	64	77	-0.3432809	0.04663026	4.244414233684321e-11	2.224189853795867e-7	Oligo
chr3_71750163_A_C	EIF4E3	chr3:71750138-71750638	Oligo	SN	51528	-43880	0.32478634	63	76	-0.33519349	0.046827726	1.1566773628396667e-10	5.552001691901681e-7	Oligo
chr3_71750997_T_C	EIF4E3	chr3:71750874-71751374	Oligo	SN	52362	-43046	0.31623933	62	74	-0.3296874	0.047820747	4.179941177707947e-10	1.7820209577766199e-6	Oligo
chr3_73060547_T_C	PPP4R2	chr3:73060440-73060940	Oligo	SN	21903	-50155	0.61111116	73	91	0.15878478	0.026250709	2.273944896254365e-8	0.0000637078104043845	Oligo
chr3_73063024_T_C	PPP4R2	chr3:73062599-73063099	Oligo	SN	24380	-47678	0.6581197	67	80	0.14570461	0.028679859	1.64542494762169e-6	0.0025402061012483653	Oligo
chr3_73064670_G_T	PPP4R2	chr3:73064652-73065152	Oligo	SN	26026	-46032	0.6196582	73	89	0.16937308	0.02655328	4.900849118650724e-9	0.000016245148716548446	Oligo
chr3_73066473_C_T	PPP4R2	chr3:73066334-73066834	Oligo	SN	27829	-44229	0.6196582	73	89	0.16937308	0.02655328	4.900849118650724e-9	0.000016245148716548446	Oligo
chr3_73067760_A_G	PPP4R2	chr3:73067564-73068064	Oligo	SN	29116	-42942	0.61538464	73	90	0.16556145	0.02630864	7.321263645305815e-9	0.00002324596548090766	Oligo
chr3_73068177_G_T	PPP4R2	chr3:73068167-73068667	Oligo	SN	29533	-42525	0.6538462	68	81	0.14571404	0.028949207	2.0052144340342412e-6	0.0029904958156623906	Oligo
chr3_73068405_T_C	PPP4R2	chr3:73068167-73068667	Oligo	SN	29761	-42297	0.474359	84	111	0.13604885	0.027606681	3.1135794256110834e-6	0.0042969635765202786	Oligo
chr3_73068635_A_G	PPP4R2	chr3:73068167-73068667	Oligo	SN	29991	-42067	0.482906	86	113	0.13833144	0.027951652	2.8551183171390267e-6	0.004002687404750021	Oligo
chr3_73069512_C_T	PPP4R2	chr3:73069205-73069705	Oligo	SN	30868	-41190	0.60256416	73	93	0.1609234	0.025689686	8.380744512631083e-9	0.000026232271215354895	Oligo
chr3_73069561_G_C	PPP4R2	chr3:73069205-73069705	Oligo	SN	30917	-41141	0.5897436	73	96	0.148926	0.025059644	3.6947291103115266e-8	0.00009766567795192795	Oligo
chr3_73094491_T_C	PPP4R2	chr3:73094172-73094672	Oligo	SN	55847	-16211	0.62393165	73	88	0.1675397	0.027251616	1.4390778855378141e-8	0.000042442628708457736	Oligo
chr3_73094592_C_T	PPP4R2	chr3:73094172-73094672	Oligo	SN	55948	-16110	0.48717952	87	114	0.1407082	0.02806979	2.18667687328679e-6	0.003212518703473522	Oligo
chr3_74663703_T_C	CNTN3	chr3:74663548-74664048	Oligo	SN	359087	7030	0.029914532	7	7	2.0301442	0.2466442	5.437740358563991e-13	3.900052158493098e-9	Oligo
chr3_74663850_C_G	CNTN3	chr3:74663548-74664048	Oligo	SN	359234	7177	0.029914532	7	7	2.0301442	0.2466442	5.437740358563991e-13	3.900052158493098e-9	Oligo
chr3_74663951_T_C	CNTN3	chr3:74663548-74664048	Oligo	SN	359335	7278	0.029914532	7	7	2.0301442	0.2466442	5.437740358563991e-13	3.900052158493098e-9	Oligo
chr3_77253398_T_C	ROBO2	chr3:77253281-77253781	Oligo	SN	1293483	-451410	0.16239317	36	38	1.3518807	0.100411184	1.3163452411061571e-24	3.229128637392821e-20	Oligo
chr3_77254488_G_A	ROBO2	chr3:77254457-77254957	Oligo	SN	1294573	-450320	0.15811966	35	37	1.3063262	0.108266175	1.4880408738213184e-21	2.7041682050015525e-17	Oligo
chr3_77259069_T_C	ROBO2	chr3:77258857-77259357	Oligo	SN	1299154	-445739	0.20512822	45	48	1.0533587	0.113205776	2.223780991127743e-15	2.2295590244721187e-11	Oligo
chr3_88873934_C_T	EPHA3	chr3:88873672-88874172	Oligo	SN	-309727	-684573	0.15811966	32	37	-0.42633963	0.100560375	0.00004829221808434886	0.037104129926609344	Oligo
chr3_103240671_T_C	TMEM45A	chr3:103240260-103240760	Oligo	SN	42377	-42465	0.48717952	85	114	-0.52724755	0.07229937	5.971756095112562e-11	3.0406695311315906e-7	Oligo
chr3_103240688_G_A	TMEM45A	chr3:103240260-103240760	Oligo	SN	42394	-42448	0.4786325	83	112	-0.49383807	0.07164101	4.200261012245519e-10	1.7901107118007289e-6	Oligo
chr3_103240701_T_C	TMEM45A	chr3:103240260-103240760	Oligo	SN	42407	-42435	0.4786325	83	112	-0.49383807	0.07164101	4.200261012245519e-10	1.7901107118007289e-6	Oligo
chr3_103241983_A_G	TMEM45A	chr3:103241743-103242243	Oligo	SN	43689	-41153	0.48717952	85	114	-0.52724755	0.07229937	5.971756095112562e-11	3.0406695311315906e-7	Oligo
chr3_103242000_A_G	TMEM45A	chr3:103241743-103242243	Oligo	SN	43706	-41136	0.48717952	85	114	-0.52724755	0.07229937	5.971756095112562e-11	3.0406695311315906e-7	Oligo
chr3_103242112_A_G	TMEM45A	chr3:103241743-103242243	Oligo	SN	43818	-41024	0.482906	84	113	-0.5087432	0.07203374	1.8445087709027058e-10	8.477783522508515e-7	Oligo
chr3_103242379_T_C	TMEM45A	chr3:103242340-103242840	Oligo	SN	44085	-40757	0.482906	84	113	-0.5087432	0.07203374	1.8445087709027058e-10	8.477783522508515e-7	Oligo
chr3_103243722_A_T	TMEM45A	chr3:103243398-103243898	Oligo	SN	45428	-39414	0.482906	84	113	-0.5087432	0.07203374	1.8445087709027058e-10	8.477783522508515e-7	Oligo
chr3_103244341_C_G	TMEM45A	chr3:103243991-103244491	Oligo	SN	46047	-38795	0.4700855	81	110	-0.46577966	0.0718377	2.9837211197358214e-9	0.000010418620278275556	Oligo
chr3_103244566_T_C	TMEM45A	chr3:103244562-103245062	Oligo	SN	46272	-38570	0.4786325	83	112	-0.49809095	0.072302885	4.2881896445535095e-10	1.8245872445534612e-6	Oligo
chr3_103245130_T_C	TMEM45A	chr3:103245104-103245604	Oligo	SN	46836	-38006	0.4017094	69	94	-0.4266472	0.07245689	4.7374319385308886e-8	0.00012154528575606501	Oligo
chr3_103245148_T_C	TMEM45A	chr3:103245104-103245604	Oligo	SN	46854	-37988	0.3888889	66	91	-0.39311415	0.073181376	4.718018839133942e-7	0.0008873726610719511	Oligo
chr3_103245154_T_C	TMEM45A	chr3:103245104-103245604	Oligo	SN	46860	-37982	0.31196582	54	73	-0.38140073	0.07530954	1.7599035075638743e-6	0.002685795774508823	Oligo
chr3_103245188_C_T	TMEM45A	chr3:103245104-103245604	Oligo	SN	46894	-37948	0.44871798	75	105	-0.40774226	0.07093112	8.91564980883153e-8	0.0002113017115096162	Oligo
chr3_103245337_G_A	TMEM45A	chr3:103245104-103245604	Oligo	SN	47043	-37799	0.33760685	62	79	-0.4920048	0.075217284	2.2734527742691486e-9	8.155163380885175e-6	Oligo
chr3_103245488_A_G	TMEM45A	chr3:103245104-103245604	Oligo	SN	47194	-37648	0.4786325	83	112	-0.49809095	0.072302885	4.2881896445535095e-10	1.8245872445534612e-6	Oligo
chr3_103251338_G_C	TMEM45A	chr3:103251337-103251837	Oligo	SN	53044	-31798	0.4786325	83	112	-0.51878065	0.072148375	9.865168862236671e-11	4.804743197702046e-7	Oligo
chr3_103251565_C_T	TMEM45A	chr3:103251337-103251837	Oligo	SN	53271	-31571	0.4786325	83	112	-0.49809095	0.072302885	4.2881896445535095e-10	1.8245872445534612e-6	Oligo
chr3_103251787_A_G	TMEM45A	chr3:103251337-103251837	Oligo	SN	53493	-31349	0.4700855	81	110	-0.48123243	0.07157836	9.533320608855013e-10	3.7455301631421074e-6	Oligo
chr3_103254128_C_T	TMEM45A	chr3:103253692-103254192	Oligo	SN	55834	-29008	0.482906	84	113	-0.5087432	0.07203374	1.8445087709027058e-10	8.477783522508515e-7	Oligo
chr3_103260677_A_G	TMEM45A	chr3:103260349-103260849	Oligo	SN	62383	-22459	0.482906	84	113	-0.5256478	0.071508676	4.480014174029235e-11	2.3368350303002217e-7	Oligo
chr3_113646376_G_A	NECTIN3	chr3:113646179-113646679	Oligo	SN	-145867	-268229	0.025641028	6	6	0.5921996	0.09515401	1.0124339117440361e-8	0.000031034979217887265	Oligo
chr3_116674826_A_G	ZDHHC23	chr3:116674648-116675148	Oligo	SN	5660	-25946	0.51282054	83	114	0.37165022	0.06686961	2.0859983735185205e-7	0.0004411672003017352	Oligo
chr3_116675542_A_G	ZDHHC23	chr3:116675198-116675698	Oligo	SN	6376	-25230	0.517094	83	113	0.37745506	0.067685574	1.9197389417422166e-7	0.0004107544334640085	Oligo
chr3_135580531_G_T	TMEM108	chr3:135580222-135580722	Oligo	SN	-202269	-561994	0.24786326	49	58	-0.45330104	0.06369985	1.419378925738744e-10	6.683884057338054e-7	Oligo
chr3_135580623_C_T	TMEM108	chr3:135580222-135580722	Oligo	SN	-202177	-561902	0.1923077	40	45	-0.41714612	0.076333575	3.1429931968304707e-7	0.0006277241471532082	Oligo
chr3_135584199_T_C	TMEM108	chr3:135583878-135584378	Oligo	SN	-198601	-558326	0.465812	83	109	-0.45069337	0.055069905	6.902590178344472e-13	4.879593867105583e-9	Oligo
chr3_135584852_G_C	TMEM108	chr3:135584680-135585180	Oligo	SN	-197948	-557673	0.4700855	84	110	-0.45396236	0.055456974	6.839054229055233e-13	4.836974915493404e-9	Oligo
chr3_135584981_T_A	TMEM108	chr3:135584680-135585180	Oligo	SN	-197819	-557544	0.18803419	39	44	-0.40685168	0.07752046	8.045648829725233e-7	0.0013934885544127525	Oligo
chr3_135584982_C_A	TMEM108	chr3:135584680-135585180	Oligo	SN	-197818	-557543	0.18376069	38	43	-0.41409627	0.0774492	5.26140121001213e-7	0.0009729201182153348	Oligo
chr3_135588080_G_A	TMEM108	chr3:135588004-135588504	Oligo	SN	-194720	-554445	0.24786326	49	58	-0.45330104	0.06369985	1.419378925738744e-10	6.683884057338054e-7	Oligo
chr3_136570268_G_A	SRPRB	chr3:136570155-136570655	Oligo	SN	41046	-3500	0.15384616	34	36	0.5323924	0.08391155	5.7477757570662186e-9	0.000018742056416302532	Oligo
chr3_148836379_A_T	PLOD2	chr3:148836112-148836612	Oligo	SN	11386	-80356	0.82478637	36	41	-0.5111425	0.08837634	7.606386223091262e-8	0.0001840912312186128	Oligo
chr3_162566823_G_A	SCHIP1	chr3:162566563-162567063	Oligo	SN	519223	-105142	0.6623932	65	79	0.14517306	0.01986464	5.531061300916055e-11	2.833832592549321e-7	Oligo
chr3_162624236_G_A	SCHIP1	chr3:162623942-162624442	Oligo	SN	576636	-47729	0.44871798	83	105	0.091562375	0.02204871	0.00006705143112513493	0.047250978138017104	Oligo
chr3_168567843_A_T	BCHE	chr3:168567657-168568157	Oligo	SN	12012	-52757	0.8034188	43	46	-0.36336294	0.08788073	0.00007173033738746271	0.04962851130527203	Oligo
chr3_168567858_C_T	BCHE	chr3:168567657-168568157	Oligo	SN	12027	-52742	0.7393163	55	61	-0.336155	0.080268994	0.0000587522091612822	0.042908799466530284	Oligo
chr3_174107539_T_G	TNIK	chr3:174107463-174107963	Oligo	SN	264814	-137172	0.32905984	67	77	0.31061208	0.050563224	1.4716895509138955e-8	0.00004330457784658328	Oligo
chr3_174107948_T_C	TNIK	chr3:174107463-174107963	Oligo	SN	265223	-136763	0.33333334	68	78	0.30220926	0.05085302	3.695795430834727e-8	0.00009769097487622775	Oligo
chr3_174109322_C_T	TNIK	chr3:174109036-174109536	Oligo	SN	266597	-135389	0.41880345	73	98	-0.20015796	0.045004	0.000021654490401891106	0.02022113527043832	Oligo
chr3_174109376_T_A	TNIK	chr3:174109036-174109536	Oligo	SN	266651	-135335	0.33760685	69	79	0.31085733	0.050241634	1.1988874824938616e-8	0.00003607302832311311	Oligo
chr3_174109419_T_A	TNIK	chr3:174109036-174109536	Oligo	SN	266694	-135292	0.41880345	73	98	-0.20015796	0.045004	0.000021654490401891106	0.02022113527043832	Oligo
chr3_186790292_C_T	ABCC5	chr3:186789928-186790428	Oligo	SN	60648	-37092	0.37606838	71	88	-0.21180262	0.03930108	4.372897753177584e-7	0.0008324918591706195	Oligo
chr3_198403512_C_A	LOC112268458-1	chr3:198403235-198403735	Oligo	SN	65008	39389	0.6666667	61	78	0.3052125	0.0663321	0.000011792387933541788	0.012590052928653138	Oligo
chr3_198403515_G_C	LOC112268458-1	chr3:198403235-198403735	Oligo	SN	65011	39392	0.6666667	60	78	0.29995292	0.06558759	0.000013182773986912122	0.013747543841971693	Oligo
chr3_198403522_G_C	LOC112268458-1	chr3:198403235-198403735	Oligo	SN	65018	39399	0.6666667	60	78	0.29995292	0.06558759	0.000013182773986912122	0.013747543841971693	Oligo
chr3_198403524_T_C	LOC112268458-1	chr3:198403235-198403735	Oligo	SN	65020	39401	0.6752137	59	76	0.30515888	0.06584642	0.000010328393266075416	0.01133609848565772	Oligo
chr5_210066_C_G	SDHA	chr5:209997-210497	Oligo	SN	702	-48705	0.11111112	24	26	-0.26288837	0.046798147	1.6010298558594215e-7	0.00035112511054646335	Oligo
chr5_210256_T_G	SDHA	chr5:209997-210497	Oligo	SN	892	-48515	0.11111112	24	26	-0.26288837	0.046798147	1.6010298558594215e-7	0.00035112511054646335	Oligo
chr5_210477_A_G	SDHA	chr5:209997-210497	Oligo	SN	1113	-48294	0.11111112	24	26	-0.26288837	0.046798147	1.6010298558594215e-7	0.00035112511054646335	Oligo
chr5_217681_G_A	SDHA	chr5:217553-218053	Oligo	SN	8317	-41090	0.106837615	23	25	-0.26855823	0.04677137	9.179489173622282e-8	0.00021673857335082646	Oligo
chr5_217958_T_C	SDHA	chr5:217553-218053	Oligo	SN	8594	-40813	0.10256411	22	24	-0.26223513	0.04795204	3.089442293846893e-7	0.0006185244985161051	Oligo
chr5_218424_A_G	SDHA	chr5:218384-218884	Oligo	SN	9060	-40347	0.11111112	24	26	-0.26288837	0.046798147	1.6010298558594215e-7	0.00035112511054646335	Oligo
chr5_218522_G_A	SDHA	chr5:218384-218884	Oligo	SN	9158	-40249	0.11111112	24	26	-0.26288837	0.046798147	1.6010298558594215e-7	0.00035112511054646335	Oligo
chr5_218608_A_G	SDHA	chr5:218384-218884	Oligo	SN	9244	-40163	0.106837615	23	25	-0.25622046	0.047943782	5.318704218305985e-7	0.0009820579373352653	Oligo
chr5_218651_C_T	SDHA	chr5:218384-218884	Oligo	SN	9287	-40120	0.10256411	23	24	-0.23992653	0.051873516	0.000010715530027165846	0.011671769040179424	Oligo
chr5_218652_A_G	SDHA	chr5:218384-218884	Oligo	SN	9288	-40119	0.106837615	23	25	-0.25622046	0.047943782	5.318704218305985e-7	0.0009820579373352653	Oligo
chr5_218664_T_C	SDHA	chr5:218384-218884	Oligo	SN	9300	-40107	0.106837615	23	25	-0.25622046	0.047943782	5.318704218305985e-7	0.0009820579373352653	Oligo
chr5_218798_A_T	SDHA	chr5:218384-218884	Oligo	SN	9434	-39973	0.106837615	23	25	-0.25622046	0.047943782	5.318704218305985e-7	0.0009820579373352653	Oligo
chr5_218808_G_A	SDHA	chr5:218384-218884	Oligo	SN	9444	-39963	0.106837615	23	25	-0.25622046	0.047943782	5.318704218305985e-7	0.0009820579373352653	Oligo
chr5_218809_A_C	SDHA	chr5:218384-218884	Oligo	SN	9445	-39962	0.10256411	22	24	-0.26146734	0.048991486	5.487119495535868e-7	0.0010081804155176231	Oligo
chr5_218819_T_C	SDHA	chr5:218384-218884	Oligo	SN	9455	-39952	0.10256411	22	24	-0.26146734	0.048991486	5.487119495535868e-7	0.0010081804155176231	Oligo
chr5_218827_C_T	SDHA	chr5:218384-218884	Oligo	SN	9463	-39944	0.106837615	23	25	-0.25622046	0.047943782	5.318704218305985e-7	0.0009820579373352653	Oligo
chr5_219953_C_T	SDHA	chr5:219887-220387	Oligo	SN	10589	-38818	0.11111112	24	26	-0.26288837	0.046798147	1.6010298558594215e-7	0.00035112511054646335	Oligo
chr5_220122_C_T	SDHA	chr5:219887-220387	Oligo	SN	10758	-38649	0.106837615	24	25	-0.24789631	0.050627027	3.5493011334015214e-6	0.0047859305765313	Oligo
chr5_220237_C_T	SDHA	chr5:219887-220387	Oligo	SN	10873	-38534	0.11111112	24	26	-0.26288837	0.046798147	1.6010298558594215e-7	0.00035112511054646335	Oligo
chr5_220276_T_C	SDHA	chr5:219887-220387	Oligo	SN	10912	-38495	0.106837615	23	25	-0.25622046	0.047943782	5.318704218305985e-7	0.0009820579373352653	Oligo
chr5_221706_T_C	SDHA	chr5:221682-222182	Oligo	SN	12342	-37065	0.11111112	24	26	-0.26288837	0.046798147	1.6010298558594215e-7	0.00035112511054646335	Oligo
chr5_221750_G_C	SDHA	chr5:221682-222182	Oligo	SN	12386	-37021	0.11111112	24	26	-0.26288837	0.046798147	1.6010298558594215e-7	0.00035112511054646335	Oligo
chr5_221756_C_T	SDHA	chr5:221682-222182	Oligo	SN	12392	-37015	0.11111112	24	26	-0.26288837	0.046798147	1.6010298558594215e-7	0.00035112511054646335	Oligo
chr5_222071_T_C	SDHA	chr5:221682-222182	Oligo	SN	12707	-36700	0.11111112	24	26	-0.26288837	0.046798147	1.6010298558594215e-7	0.00035112511054646335	Oligo
chr5_222693_G_A	SDHA	chr5:222607-223107	Oligo	SN	13329	-36078	0.11111112	24	26	-0.26288837	0.046798147	1.6010298558594215e-7	0.00035112511054646335	Oligo
chr5_222836_T_C	SDHA	chr5:222607-223107	Oligo	SN	13472	-35935	0.10256411	22	24	-0.24886325	0.04978814	2.322197722188211e-6	0.003374870818334822	Oligo
chr5_222868_C_T	SDHA	chr5:222607-223107	Oligo	SN	13504	-35903	0.10256411	22	24	-0.24886325	0.04978814	2.322197722188211e-6	0.003374870818334822	Oligo
chr5_223027_T_C	SDHA	chr5:222607-223107	Oligo	SN	13663	-35744	0.10256411	22	24	-0.24886325	0.04978814	2.322197722188211e-6	0.003374870818334822	Oligo
chr5_223050_G_A	SDHA	chr5:222607-223107	Oligo	SN	13686	-35721	0.10256411	22	24	-0.24886325	0.04978814	2.322197722188211e-6	0.003374870818334822	Oligo
chr5_223103_A_G	SDHA	chr5:222607-223107	Oligo	SN	13739	-35668	0.10256411	22	24	-0.24886325	0.04978814	2.322197722188211e-6	0.003374870818334822	Oligo
chr5_2658862_T_C	IRX2	chr5:2658834-2659334	Oligo	SN	8217	-7828	0.13675214	29	32	0.43592787	0.09867732	0.00002433188600257257	0.022120439029279654	Oligo
chr5_15730875_A_G	FBXL7	chr5:15730641-15731141	Oligo	SN	291283	-148284	0.32051283	63	75	-0.10460341	0.019566173	5.273899361897518e-7	0.0009749402758737163	Oligo
chr5_15763757_C_A	FBXL7	chr5:15763558-15764058	Oligo	SN	324165	-115402	0.32051283	62	75	-0.098847136	0.019421943	1.5835228762592198e-6	0.002460289718242391	Oligo
chr5_15763782_A_G	FBXL7	chr5:15763558-15764058	Oligo	SN	324190	-115377	0.32478634	63	76	-0.10334	0.019295871	5.062748907985395e-7	0.0009417769661513158	Oligo
chr5_56601634_G_A	SLC38A9	chr5:56601270-56601770	Oligo	SN	147921	61008	0.11965813	27	28	-0.13849649	0.033144888	0.00006085695779969448	0.04403173698779468	Oligo
chr5_56603302_T_A	DDX4	chr5:56603005-56603505	Oligo	SN	36952	-42148	0.106837615	24	25	-0.50368416	0.11355582	0.000022694346172598934	0.020963603084172236	Oligo
chr5_67649004_G_A	MAST4	chr5:67648789-67649289	Oligo	SN	230530	-342740	0.6452992	64	83	-0.22195734	0.037636146	4.544131247413038e-8	0.00011715757992626581	Oligo
chr5_67649200_A_G	MAST4	chr5:67648789-67649289	Oligo	SN	230726	-342544	0.6452992	64	83	-0.22195734	0.037636146	4.544131247413038e-8	0.00011715757992626581	Oligo
chr5_71788161_C_T	GTF2H2	chr5:71787922-71788422	Oligo	SN	296099	263783	0.61538464	71	90	-0.33223337	0.06093511	3.32048430464362e-7	0.000658074428775553	Oligo
chr5_73604773_T_C	TMEM171	chr5:73604634-73605134	Oligo	SN	2864	-8373	0.25213677	51	59	0.4887037	0.09997393	3.671907873110781e-6	0.004921402285915597	Oligo
chr5_78128298_G_C	TBCA	chr5:78127988-78128488	Oligo	SN	-45453	-130025	0.4786325	85	112	0.10934437	0.021172486	1.1518353671115415e-6	0.001885075589304752	Oligo
chr5_78128464_T_G	TBCA	chr5:78127988-78128488	Oligo	SN	-45287	-129859	0.5470086	80	106	0.09015355	0.021239761	0.000047395996413461204	0.036599674608152645	Oligo
chr5_79941527_C_G	HOMER1	chr5:79941309-79941809	Oligo	SN	84714	-56786	0.051282056	12	12	0.52615297	0.09625005	3.1190610052239e-7	0.0006236093817386518	Oligo
chr5_129447674_A_G	SLC27A6	chr5:129447564-129448064	Oligo	SN	-36670	-104732	0.41880345	74	98	-0.8166111	0.10976267	2.885004943347539e-11	1.5573480995798773e-7	Oligo
chr5_129447799_A_G	SLC27A6	chr5:129447564-129448064	Oligo	SN	-36545	-104607	0.41880345	74	98	-0.8166111	0.10976267	2.885004943347539e-11	1.5573480995798773e-7	Oligo
chr5_129484156_A_G	SLC27A6	chr5:129483954-129484454	Oligo	SN	-188	-68250	0.32051283	61	75	-0.75490165	0.12593679	2.920341997675592e-8	0.00007943384202244523	Oligo
chr5_129484336_A_G	SLC27A6	chr5:129483954-129484454	Oligo	SN	-8	-68070	0.32051283	61	75	-0.75490165	0.12593679	2.920341997675592e-8	0.00007943384202244523	Oligo
chr5_129492125_A_G	SLC27A6	chr5:129492069-129492569	Oligo	SN	7781	-60281	0.34188035	65	80	-0.79013485	0.11996008	1.8307796270922794e-9	6.728102077618238e-6	Oligo
chr5_129492235_A_G	SLC27A6	chr5:129492069-129492569	Oligo	SN	7891	-60171	0.34188035	65	80	-0.79013485	0.11996008	1.8307796270922794e-9	6.728102077618238e-6	Oligo
chr5_129492427_A_G	SLC27A6	chr5:129492069-129492569	Oligo	SN	8083	-59979	0.34188035	65	80	-0.79013485	0.11996008	1.8307796270922794e-9	6.728102077618238e-6	Oligo
chr5_129492430_A_G	SLC27A6	chr5:129492069-129492569	Oligo	SN	8086	-59976	0.34188035	65	80	-0.79013485	0.11996008	1.8307796270922794e-9	6.728102077618238e-6	Oligo
chr5_129492785_C_T	SLC27A6	chr5:129492724-129493224	Oligo	SN	8441	-59621	0.34188035	65	80	-0.79013485	0.11996008	1.8307796270922794e-9	6.728102077618238e-6	Oligo
chr5_129492813_T_C	SLC27A6	chr5:129492724-129493224	Oligo	SN	8469	-59593	0.34188035	65	80	-0.79013485	0.11996008	1.8307796270922794e-9	6.728102077618238e-6	Oligo
chr5_129492816_C_T	SLC27A6	chr5:129492724-129493224	Oligo	SN	8472	-59590	0.34615386	66	81	-0.8209348	0.11902845	4.125076659282952e-10	1.7608504408445278e-6	Oligo
chr5_129492947_C_T	SLC27A6	chr5:129492724-129493224	Oligo	SN	8603	-59459	0.33760685	64	79	-0.7736416	0.12098584	4.548227016612341e-9	0.00001519751619474809	Oligo
chr5_129493012_G_A	SLC27A6	chr5:129492724-129493224	Oligo	SN	8668	-59394	0.34188035	65	80	-0.79013485	0.11996008	1.8307796270922794e-9	6.728102077618238e-6	Oligo
chr5_129493070_T_C	SLC27A6	chr5:129492724-129493224	Oligo	SN	8726	-59336	0.34188035	65	80	-0.79013485	0.11996008	1.8307796270922794e-9	6.728102077618238e-6	Oligo
chr5_129493718_A_G	SLC27A6	chr5:129493489-129493989	Oligo	SN	9374	-58688	0.34188035	65	80	-0.79013485	0.11996008	1.8307796270922794e-9	6.728102077618238e-6	Oligo
chr5_149538246_G_A	HTR4	chr5:149538002-149538502	Oligo	SN	552686	349220	0.18803419	41	44	-0.45245588	0.09918286	0.000013798631404047623	0.014255028913747627	Oligo
chr5_151990424_A_C	SLC36A1	chr5:151990183-151990683	Oligo	SN	106858	-104649	0.22649574	48	53	0.30995825	0.04367295	1.55710356632211e-10	7.270092466034264e-7	Oligo
chr5_151991330_G_C	SLC36A1	chr5:151990944-151991444	Oligo	SN	107764	-103743	0.2948718	60	69	0.3841848	0.031045295	3.0973080731155436e-22	5.948831659908218e-18	Oligo
chr5_151991406_A_G	SLC36A1	chr5:151990944-151991444	Oligo	SN	107840	-103667	0.49572653	92	116	0.27209175	0.041486707	2.092884534990795e-9	7.578214116574182e-6	Oligo
chr5_151991330_G_C	FAT2	chr5:151990944-151991444	Oligo	SN	-51741	-142478	0.2948718	60	69	0.29622626	0.07011935	0.00005112937972744362	0.03871624525725845	Oligo
chr5_151991406_A_G	FAT2	chr5:151990944-151991444	Oligo	SN	-51665	-142402	0.49572653	92	116	0.29583055	0.07111025	0.00006520560826525564	0.04631067157700692	Oligo
chr5_173797116_C_T	ERGIC1	chr5:173796854-173797354	Oligo	SN	422718	304387	0.059829064	13	14	0.39665058	0.08502916	9.138144593438371e-6	0.010282943384998116	Oligo
chr15_20483671_T_C	NIPA1	chr15:20483416-20483916	Oligo	SN	25612	-17950	0.081196584	19	19	0.3684419	0.052958973	3.081578683029001e-10	1.3506383286029335e-6	Oligo
chr15_21911510_C_T	NPAP1	chr15:21911249-21911749	Oligo	SN	-499932	-507545	0.465812	83	109	0.4127394	0.099192	0.00006499839567144573	0.04620557411704698	Oligo
chr15_21911527_A_G	NPAP1	chr15:21911249-21911749	Oligo	SN	-499915	-507528	0.465812	83	109	0.4127394	0.099192	0.00006499839567144573	0.04620557411704698	Oligo
chr15_21911684_C_G	NPAP1	chr15:21911249-21911749	Oligo	SN	-499758	-507371	0.48717952	85	114	0.40824416	0.098234884	0.00006628464140262023	0.04686124200454618	Oligo
chr15_21992561_A_T	NPAP1	chr15:21992543-21993043	Oligo	SN	-418881	-426494	0.7948718	42	48	0.62345386	0.1115468	1.8156619872595777e-7	0.0003913803618723288	Oligo
chr15_21992601_C_A	NPAP1	chr15:21992543-21993043	Oligo	SN	-418841	-426454	0.7948718	42	48	0.62345386	0.1115468	1.8156619872595777e-7	0.0003913803618723288	Oligo
chr15_21992612_G_T	NPAP1	chr15:21992543-21993043	Oligo	SN	-418830	-426443	0.7948718	42	48	0.62345386	0.1115468	1.8156619872595777e-7	0.0003913803618723288	Oligo
chr15_21992641_A_C	NPAP1	chr15:21992543-21993043	Oligo	SN	-418801	-426414	0.7948718	42	48	0.62345386	0.1115468	1.8156619872595777e-7	0.0003913803618723288	Oligo
chr15_21992921_A_G	NPAP1	chr15:21992543-21993043	Oligo	SN	-418521	-426134	0.7948718	42	48	0.62345386	0.1115468	1.8156619872595777e-7	0.0003913803618723288	Oligo
chr15_21992942_G_A	NPAP1	chr15:21992543-21993043	Oligo	SN	-418500	-426113	0.7948718	42	48	0.62345386	0.1115468	1.8156619872595777e-7	0.0003913803618723288	Oligo
chr15_21992946_G_A	NPAP1	chr15:21992543-21993043	Oligo	SN	-418496	-426109	0.7948718	42	48	0.62345386	0.1115468	1.8156619872595777e-7	0.0003913803618723288	Oligo
chr15_21993003_C_G	NPAP1	chr15:21992543-21993043	Oligo	SN	-418439	-426052	0.7948718	42	48	0.62345386	0.1115468	1.8156619872595777e-7	0.0003913803618723288	Oligo
chr15_21993200_T_C	NPAP1	chr15:21993188-21993688	Oligo	SN	-418242	-425855	0.7948718	42	48	0.62345386	0.1115468	1.8156619872595777e-7	0.0003913803618723288	Oligo
chr15_21993236_T_C	NPAP1	chr15:21993188-21993688	Oligo	SN	-418206	-425819	0.7948718	42	48	0.62345386	0.1115468	1.8156619872595777e-7	0.0003913803618723288	Oligo
chr15_21993251_T_G	NPAP1	chr15:21993188-21993688	Oligo	SN	-418191	-425804	0.7948718	42	48	0.62345386	0.1115468	1.8156619872595777e-7	0.0003913803618723288	Oligo
chr15_21993266_T_C	NPAP1	chr15:21993188-21993688	Oligo	SN	-418176	-425789	0.7948718	42	48	0.62345386	0.1115468	1.8156619872595777e-7	0.0003913803618723288	Oligo
chr15_21993306_G_C	NPAP1	chr15:21993188-21993688	Oligo	SN	-418136	-425749	0.7948718	42	48	0.62345386	0.1115468	1.8156619872595777e-7	0.0003913803618723288	Oligo
chr15_21993316_G_T	NPAP1	chr15:21993188-21993688	Oligo	SN	-418126	-425739	0.7948718	42	48	0.62345386	0.1115468	1.8156619872595777e-7	0.0003913803618723288	Oligo
chr15_21993336_G_C	NPAP1	chr15:21993188-21993688	Oligo	SN	-418106	-425719	0.7948718	42	48	0.62345386	0.1115468	1.8156619872595777e-7	0.0003913803618723288	Oligo
chr15_21993357_T_C	NPAP1	chr15:21993188-21993688	Oligo	SN	-418085	-425698	0.7948718	42	48	0.62345386	0.1115468	1.8156619872595777e-7	0.0003913803618723288	Oligo
chr15_21993419_G_C	NPAP1	chr15:21993188-21993688	Oligo	SN	-418023	-425636	0.79059833	42	49	0.5951304	0.10935931	3.473334866441779e-7	0.0006839132536076938	Oligo
chr15_21993520_C_T	NPAP1	chr15:21993188-21993688	Oligo	SN	-417922	-425535	0.7948718	42	48	0.62345386	0.1115468	1.8156619872595777e-7	0.0003913803618723288	Oligo
chr15_21993591_A_G	NPAP1	chr15:21993188-21993688	Oligo	SN	-417851	-425464	0.7948718	42	48	0.62345386	0.1115468	1.8156619872595777e-7	0.0003913803618723288	Oligo
chr15_21993645_A_C	NPAP1	chr15:21993188-21993688	Oligo	SN	-417797	-425410	0.7948718	42	48	0.62345386	0.1115468	1.8156619872595777e-7	0.0003913803618723288	Oligo
chr15_21993665_C_A	NPAP1	chr15:21993188-21993688	Oligo	SN	-417777	-425390	0.7948718	42	48	0.62345386	0.1115468	1.8156619872595777e-7	0.0003913803618723288	Oligo
chr15_21993677_T_C	NPAP1	chr15:21993188-21993688	Oligo	SN	-417765	-425378	0.7948718	42	48	0.62345386	0.1115468	1.8156619872595777e-7	0.0003913803618723288	Oligo
chr15_21993684_C_G	NPAP1	chr15:21993188-21993688	Oligo	SN	-417758	-425371	0.7948718	42	48	0.62345386	0.1115468	1.8156619872595777e-7	0.0003913803618723288	Oligo
chr15_22003376_A_G	NPAP1	chr15:22003257-22003757	Oligo	SN	-408066	-415679	0.8034188	42	46	0.6418437	0.1191547	4.4224996695066316e-7	0.0008405784811022927	Oligo
chr15_24370170_C_T	GABRB3	chr15:24369949-24370449	Oligo	SN	86182	-144917	0.2820513	58	66	-0.27842435	0.06263865	0.000021878490066130498	0.020383220540267033	Oligo
chr15_28891147_A_G	TRPM1	chr15:28890687-28891187	Oligo	SN	95989	-64123	0.23931625	49	56	1.3106823	0.18800332	2.87242089243035e-10	1.2666863504951165e-6	Oligo
chr15_28891164_C_T	TRPM1	chr15:28890687-28891187	Oligo	SN	96006	-64106	0.3846154	78	90	-1.2167203	0.1743497	2.7759720199496994e-10	1.2283593211403416e-6	Oligo
chr15_28894027_G_T	TRPM1	chr15:28893870-28894370	Oligo	SN	98869	-61243	0.4017094	81	94	-1.1863528	0.17740504	1.1323443433216394e-9	4.37271680514053e-6	Oligo
chr15_28894262_T_C	TRPM1	chr15:28893870-28894370	Oligo	SN	99104	-61008	0.62393165	71	88	-1.5203407	0.12898354	6.166335232515572e-21	1.0516124880981584e-16	Oligo
chr15_28894323_T_C	TRPM1	chr15:28893870-28894370	Oligo	SN	99165	-60947	0.72649574	56	64	-1.4498261	0.16521266	3.38217238895822e-14	2.8981254945930935e-10	Oligo
chr15_28896209_C_T	TRPM1	chr15:28895899-28896399	Oligo	SN	101051	-59061	0.5982906	77	94	-1.6367313	0.12052638	7.390390917941264e-25	1.8434226445122973e-20	Oligo
chr15_28897268_C_G	TRPM1	chr15:28896817-28897317	Oligo	SN	102110	-58002	0.3803419	76	89	-1.13358	0.17307796	2.1842990393381205e-9	7.862710680347386e-6	Oligo
chr15_28898046_C_A	TRPM1	chr15:28897969-28898469	Oligo	SN	102888	-57224	0.3846154	77	90	-1.1168596	0.17666107	6.391617061545047e-9	0.000020591707389755245	Oligo
chr15_29570357_G_A	OTUD7A	chr15:29570130-29570630	Oligo	SN	300608	-94467	0.23931625	49	56	-0.23936288	0.041818704	9.95722433536056e-8	0.00023260911690964624	Oligo
chr15_29602515_T_C	OTUD7A	chr15:29602166-29602666	Oligo	SN	332766	-62309	0.3931624	75	92	0.26077092	0.030176664	6.718246313774765e-14	5.504130842522944e-10	Oligo
chr15_29641263_G_A	OTUD7A	chr15:29641091-29641591	Oligo	SN	371514	-23561	0.3846154	73	90	0.25731304	0.029929185	8.416588335284809e-14	6.809553621761291e-10	Oligo
chr15_29647232_G_A	OTUD7A	chr15:29647003-29647503	Oligo	SN	377483	-17592	0.517094	84	113	0.28762922	0.02478896	1.5801630110587632e-20	2.6159698363587283e-16	Oligo
chr15_30934517_A_G	FMN1	chr15:30934485-30934985	Oligo	SN	372417	-56681	0.03846154	9	9	1.2058403	0.2551556	7.141100271339096e-6	0.008438382468486329	Oligo
chr15_30934527_T_C	FMN1	chr15:30934485-30934985	Oligo	SN	372427	-56671	0.017094018	4	4	2.1085825	0.34751892	2.085877813399183e-8	0.00005901321283341377	Oligo
chr15_30934807_T_C	FMN1	chr15:30934485-30934985	Oligo	SN	372707	-56391	0.03846154	9	9	1.2058403	0.2551556	7.141100271339096e-6	0.008438382468486329	Oligo
chr15_30934811_G_A	FMN1	chr15:30934485-30934985	Oligo	SN	372711	-56387	0.03846154	9	9	1.2058403	0.2551556	7.141100271339096e-6	0.008438382468486329	Oligo
chr15_30934935_C_T	FMN1	chr15:30934485-30934985	Oligo	SN	372835	-56263	0.03846154	9	9	1.2058403	0.2551556	7.141100271339096e-6	0.008438382468486329	Oligo
chr15_30940892_T_A	FMN1	chr15:30940695-30941195	Oligo	SN	378792	-50306	0.03846154	9	9	1.2058403	0.2551556	7.141100271339096e-6	0.008438382468486329	Oligo
chr15_31783355_G_A	AVEN	chr15:31783314-31783814	Oligo	SN	133937	-90155	0.64102566	67	84	-0.46423072	0.044464085	6.281818682999915e-18	8.398653394445836e-14	Oligo
chr15_31784611_G_A	AVEN	chr15:31784276-31784776	Oligo	SN	135193	-88899	0.12820514	27	30	0.5105391	0.07358643	3.3819723369916824e-10	1.4696666684055739e-6	Oligo
chr15_31787878_A_G	AVEN	chr15:31787439-31787939	Oligo	SN	138460	-85632	0.6452992	66	83	-0.4633373	0.04363146	2.4946688820055936e-18	3.443012821800793e-14	Oligo
chr15_31790302_G_A	AVEN	chr15:31790017-31790517	Oligo	SN	140884	-83208	0.6495727	66	82	-0.47729996	0.043475892	3.911786577125383e-19	5.771114736687421e-15	Oligo
chr15_31794312_G_C	AVEN	chr15:31794303-31794803	Oligo	SN	144894	-79198	0.6196582	71	89	-0.44919288	0.04551902	1.2113455226458327e-16	1.4248720592848196e-12	Oligo
chr15_31794380_G_T	AVEN	chr15:31794303-31794803	Oligo	SN	144962	-79130	0.12820514	27	30	0.5105391	0.07358643	3.3819723369916824e-10	1.4696666684055739e-6	Oligo
chr15_31794462_G_A	AVEN	chr15:31794303-31794803	Oligo	SN	145044	-79048	0.12820514	27	30	0.5105391	0.07358643	3.3819723369916824e-10	1.4696666684055739e-6	Oligo
chr15_31794733_C_T	AVEN	chr15:31794303-31794803	Oligo	SN	145315	-78777	0.12820514	27	30	0.5105391	0.07358643	3.3819723369916824e-10	1.4696666684055739e-6	Oligo
chr15_31800425_G_A	AVEN	chr15:31800295-31800795	Oligo	SN	151007	-73085	0.6196582	71	89	-0.4357221	0.04702812	2.7284879058436314e-15	2.708545523816824e-11	Oligo
chr15_31800634_T_G	AVEN	chr15:31800295-31800795	Oligo	SN	151216	-72876	0.6196582	71	89	-0.4357221	0.04702812	2.7284879058436314e-15	2.708545523816824e-11	Oligo
chr15_31800654_C_A	AVEN	chr15:31800295-31800795	Oligo	SN	151236	-72856	0.6196582	71	89	-0.4357221	0.04702812	2.7284879058436314e-15	2.708545523816824e-11	Oligo
chr15_31800789_A_G	AVEN	chr15:31800295-31800795	Oligo	SN	151371	-72721	0.80769235	41	45	-0.35942054	0.07188101	2.3050442197893305e-6	0.0033541363047233665	Oligo
chr15_31864077_A_G	AVEN	chr15:31863914-31864414	Oligo	SN	214659	-9433	0.6794872	60	75	-0.31994432	0.05396225	3.935222970930957e-8	0.00010323491718434931	Oligo
chr15_31783355_G_A	CHRM5	chr15:31783314-31783814	Oligo	SN	16701	-82294	0.64102566	67	84	-1.8260571	0.13591515	1.514040649190687e-24	3.6953540885873036e-20	Oligo
chr15_31784611_G_A	CHRM5	chr15:31784276-31784776	Oligo	SN	17957	-81038	0.12820514	27	30	1.7494812	0.26323864	1.3794450131099248e-9	5.222691752811997e-6	Oligo
chr15_31787878_A_G	CHRM5	chr15:31787439-31787939	Oligo	SN	21224	-77771	0.6452992	66	83	-1.7756399	0.13852657	3.310459640834073e-23	6.985618039315654e-19	Oligo
chr15_31790302_G_A	CHRM5	chr15:31790017-31790517	Oligo	SN	23648	-75347	0.6495727	66	82	-1.805735	0.13983351	2.0499480112402816e-23	4.388068967769476e-19	Oligo
chr15_31794312_G_C	CHRM5	chr15:31794303-31794803	Oligo	SN	27658	-71337	0.6196582	71	89	-1.6540588	0.15403315	1.3496916635190392e-18	1.9015751065535745e-14	Oligo
chr15_31794380_G_T	CHRM5	chr15:31794303-31794803	Oligo	SN	27726	-71269	0.12820514	27	30	1.7494812	0.26323864	1.3794450131099248e-9	5.222691752811997e-6	Oligo
chr15_31794462_G_A	CHRM5	chr15:31794303-31794803	Oligo	SN	27808	-71187	0.12820514	27	30	1.7494812	0.26323864	1.3794450131099248e-9	5.222691752811997e-6	Oligo
chr15_31794733_C_T	CHRM5	chr15:31794303-31794803	Oligo	SN	28079	-70916	0.12820514	27	30	1.7494812	0.26323864	1.3794450131099248e-9	5.222691752811997e-6	Oligo
chr15_31800425_G_A	CHRM5	chr15:31800295-31800795	Oligo	SN	33771	-65224	0.6196582	71	89	-1.599708	0.16042517	7.095670650433272e-17	8.603010183251923e-13	Oligo
chr15_31800634_T_G	CHRM5	chr15:31800295-31800795	Oligo	SN	33980	-65015	0.6196582	71	89	-1.599708	0.16042517	7.095670650433272e-17	8.603010183251923e-13	Oligo
chr15_31800654_C_A	CHRM5	chr15:31800295-31800795	Oligo	SN	34000	-64995	0.6196582	71	89	-1.599708	0.16042517	7.095670650433272e-17	8.603010183251923e-13	Oligo
chr15_31800789_A_G	CHRM5	chr15:31800295-31800795	Oligo	SN	34135	-64860	0.80769235	41	45	-1.3571447	0.24940436	3.4798652528986466e-7	0.0006850239285934759	Oligo
chr15_31864077_A_G	CHRM5	chr15:31863914-31864414	Oligo	SN	97423	-1572	0.6794872	60	75	-1.213357	0.18555242	2.2946471482743946e-9	8.224578178274502e-6	Oligo
chr15_43211359_G_A	LOC107984732	chr15:43211035-43211535	Oligo	SN	82806	81571	0.24358976	50	57	-0.248861	0.050136294	2.685101702470742e-6	0.0038059779875906402	Oligo
chr15_43211359_G_A	GATM	chr15:43211035-43211535	Oligo	SN	42061	957	0.24358976	50	57	-0.15614691	0.029389651	6.088084739481296e-7	0.0011012143827007247	Oligo
chr15_50320237_T_C	MYO5A	chr15:50320069-50320569	Oligo	SN	204674	-17111	0.18376069	40	43	-0.11083023	0.022848098	4.287516905337428e-6	0.0055876385558505945	Oligo
chr15_50320354_C_T	MYO5A	chr15:50320069-50320569	Oligo	SN	204791	-16994	0.18376069	40	43	-0.11083023	0.022848098	4.287516905337428e-6	0.0055876385558505945	Oligo
chr15_50320355_G_A	MYO5A	chr15:50320069-50320569	Oligo	SN	204792	-16993	0.18803419	41	44	-0.11223121	0.022519628	2.469849040158901e-6	0.0035509550193291786	Oligo
chr15_75806810_G_A	PEAK1	chr15:75806562-75807062	Oligo	SN	845682	525452	0.047008548	11	11	-0.23499458	0.05105246	0.000011711517418251121	0.012521283786944276	Oligo
chr15_75682388_G_A	LINGO1	chr15:75682324-75682824	Oligo	SN	208663	-718	0.1923077	38	45	-0.45546073	0.076971486	4.1521775148018244e-8	0.00010822736549222707	Oligo
chr15_82410601_T_C	LOC105376722	chr15:82410513-82411013	Oligo	SN	262447	231047	0.2905983	60	68	0.19700892	0.046112075	0.000042626769759755294	0.03382648574294729	Oligo
chr15_86661724_T_C	MFGE8	chr15:86661596-86662096	Oligo	SN	8397	-6298	0.7008547	56	70	0.44019058	0.08055908	3.151050303614167e-7	0.0006290761637521417	Oligo
chr15_86661958_C_T	MFGE8	chr15:86661596-86662096	Oligo	SN	8631	-6064	0.6923077	57	72	0.423576	0.07999822	6.585335898270103e-7	0.0011769429607701135	Oligo
chr15_86661999_G_T	MFGE8	chr15:86661596-86662096	Oligo	SN	8672	-6023	0.7008547	56	70	0.44019058	0.08055908	3.151050303614167e-7	0.0006290761637521417	Oligo
chr15_86662248_G_A	MFGE8	chr15:86662146-86662646	Oligo	SN	8921	-5774	0.6794872	59	75	0.40170503	0.08011335	2.1737848179275673e-6	0.0031971945814190947	Oligo
chr15_86662323_A_G	MFGE8	chr15:86662146-86662646	Oligo	SN	8996	-5699	0.7008547	56	70	0.44019058	0.08055908	3.151050303614167e-7	0.0006290761637521417	Oligo
chr15_86705511_C_G	MFGE8	chr15:86705432-86705932	Oligo	SN	52184	37489	0.26923078	53	63	-0.6044587	0.07791963	5.924651083026164e-12	3.621727256614575e-8	Oligo
chr15_88860927_C_G	SV2B	chr15:88860766-88861266	Oligo	SN	616	-202416	0.41452995	79	97	0.6281084	0.07431242	1.7654259520218966e-13	1.353711969261016e-9	Oligo
chr15_88863542_A_G	SV2B	chr15:88863222-88863722	Oligo	SN	3231	-199801	0.3974359	76	93	0.6626185	0.0713825	2.4930291086176632e-15	2.4855112275166194e-11	Oligo
chr15_88864932_G_T	SV2B	chr15:88864762-88865262	Oligo	SN	4621	-198411	0.3931624	75	92	0.64991367	0.07177848	8.075096729617236e-15	7.557355710813842e-11	Oligo
chr15_88865677_A_G	SV2B	chr15:88865353-88865853	Oligo	SN	5366	-197666	0.3846154	73	90	0.624571	0.07269165	8.649250469819477e-14	6.986088396876243e-10	Oligo
chr15_88865700_T_C	SV2B	chr15:88865353-88865853	Oligo	SN	5389	-197643	0.3888889	74	91	0.6442248	0.07180407	1.2338515076563763e-14	1.1266211265134615e-10	Oligo
chr15_88866256_C_G	SV2B	chr15:88866036-88866536	Oligo	SN	5945	-197087	0.3931624	76	92	0.67308766	0.07257482	2.60135060559611e-15	2.587860435822142e-11	Oligo
chr15_88877340_A_G	SV2B	chr15:88877129-88877629	Oligo	SN	17029	-186003	0.49145302	87	115	0.60523736	0.07270035	3.3729707799977904e-13	2.4878798471813066e-9	Oligo
chr15_88877574_A_G	SV2B	chr15:88877129-88877629	Oligo	SN	17263	-185769	0.49145302	87	115	0.61416245	0.072035596	1.2131348117458387e-13	9.574327927306428e-10	Oligo
chr12_2906129_G_C	TULP3	chr12:2906049-2906549	Oligo	SN	9295	-41100	0.62393165	74	88	0.14414796	0.033004552	0.00002956958140349613	0.02567913275775859	Oligo
chr12_2906321_A_G	TULP3	chr12:2906049-2906549	Oligo	SN	9487	-40908	0.6282052	74	87	0.14598788	0.033491787	0.0000305700554645063	0.026329840152442108	Oligo
chr12_2906990_C_T	TULP3	chr12:2906683-2907183	Oligo	SN	10156	-40239	0.6282052	74	87	0.14598788	0.033491787	0.0000305700554645063	0.026329840152442108	Oligo
chr12_2907094_C_T	TULP3	chr12:2906683-2907183	Oligo	SN	10260	-40135	0.6282052	74	87	0.14598788	0.033491787	0.0000305700554645063	0.026329840152442108	Oligo
chr12_2916070_G_A	TULP3	chr12:2915993-2916493	Oligo	SN	19236	-31159	0.63247865	74	86	0.14716405	0.034087602	0.000035898830498	0.029738264315924554	Oligo
chr12_2916212_C_G	TULP3	chr12:2915993-2916493	Oligo	SN	19378	-31017	0.6367522	73	85	0.14498189	0.034139417	0.00004700206190879873	0.036378670387957876	Oligo
chr12_9829636_G_C	CLEC2A	chr12:9829353-9829853	Oligo	SN	65669	11048	0.05555556	13	13	1.5146121	0.19173656	2.904839902935765e-12	1.867493928936024e-8	Oligo
chr12_9829712_G_C	CLEC2A	chr12:9829353-9829853	Oligo	SN	65745	11124	0.034188036	8	8	2.5125906	0.18002309	1.1497781370625314e-25	3.0973721882676534e-21	Oligo
chr12_10309176_A_G	KLRC1	chr12:10308993-10309493	Oligo	SN	-4467	-16883	0.16239317	38	38	0.76403636	0.16058564	6.272578570362747e-6	0.007603895002089756	Oligo
chr12_10312707_G_T	KLRC1	chr12:10312561-10313061	Oligo	SN	-936	-13352	0.05555556	13	13	1.1654102	0.23509222	2.7581896527588135e-6	0.0038899095600002393	Oligo
chr12_10313984_T_C	KLRC1	chr12:10313914-10314414	Oligo	SN	341	-12075	0.474359	89	111	0.6820105	0.104205064	2.2330547501451476e-9	8.022013451340042e-6	Oligo
chr12_26670367_C_T	ITPR2	chr12:26670078-26670578	Oligo	SN	462469	-34830	0.24358976	51	57	0.6112857	0.06203528	1.3050207077211491e-16	1.5275084708688427e-12	Oligo
chr12_26678497_T_C	ITPR2	chr12:26678386-26678886	Oligo	SN	470599	-26700	0.17521368	35	41	0.5364472	0.07066225	1.3561429126348033e-11	7.781579509562116e-8	Oligo
chr12_26678574_G_A	ITPR2	chr12:26678386-26678886	Oligo	SN	470676	-26623	0.17094018	34	40	0.5268884	0.07116411	3.4469773332697474e-11	1.8354359764364367e-7	Oligo
chr12_26678877_G_C	ITPR2	chr12:26678386-26678886	Oligo	SN	470979	-26320	0.17521368	35	41	0.5364472	0.07066225	1.3561429126348033e-11	7.781579509562116e-8	Oligo
chr12_26705081_G_T	ITPR2	chr12:26705054-26705554	Oligo	SN	497183	-116	0.106837615	23	25	0.5454487	0.10304635	6.630435575055368e-7	0.001183887689858812	Oligo
chr12_26705168_G_A	ITPR2	chr12:26705054-26705554	Oligo	SN	497270	-29	0.106837615	23	25	0.5454487	0.10304635	6.630435575055368e-7	0.001183887689858812	Oligo
chr12_27437175_A_G	PPFIBP1	chr12:27437045-27437545	Oligo	SN	41297	-130124	0.35042736	65	82	-0.2945567	0.029502463	6.652799475701864e-17	8.084679276106342e-13	Oligo
chr12_27440345_A_C	PPFIBP1	chr12:27440019-27440519	Oligo	SN	44467	-126954	0.41880345	74	98	-0.3004455	0.026426591	5.247060023693159e-20	8.310295728714554e-16	Oligo
chr12_27440509_G_A	PPFIBP1	chr12:27440019-27440519	Oligo	SN	44631	-126790	0.41452995	73	97	-0.29321957	0.026746104	4.2352956785716564e-19	6.234982615327206e-15	Oligo
chr12_27453681_G_A	PPFIBP1	chr12:27453517-27454017	Oligo	SN	57803	-113618	0.32905984	64	77	0.27788675	0.034940522	2.2168121662254468e-12	1.4509523613179587e-8	Oligo
chr12_27457368_A_G	PPFIBP1	chr12:27457151-27457651	Oligo	SN	61490	-109931	0.16666667	34	39	0.23937802	0.049173836	3.99326639154208e-6	0.005271877648572855	Oligo
chr12_30769466_A_G	TSPAN11	chr12:30769123-30769623	Oligo	SN	-31903	-121559	0.508547	84	115	0.5912901	0.09962285	3.824694158129269e-8	0.00010069547449810447	Oligo
chr12_30771443_C_T	TSPAN11	chr12:30771138-30771638	Oligo	SN	-29926	-119582	0.18376069	38	43	1.2465653	0.09022806	2.304702864315062e-25	6.070152688586388e-21	Oligo
chr12_30948395_T_A	DDX11	chr12:30948071-30948571	Oligo	SN	40	-30898	0.3931624	71	92	-0.5153634	0.06675425	7.135886869926312e-12	4.299059603327404e-8	Oligo
chr12_30949021_C_G	DDX11	chr12:30948905-30949405	Oligo	SN	666	-30272	0.4017094	73	94	-0.5504063	0.064788535	1.416652876873217e-13	1.1052221888518157e-9	Oligo
chr12_30949040_G_T	DDX11	chr12:30948905-30949405	Oligo	SN	685	-30253	0.3974359	72	93	-0.53596485	0.06566867	7.731045870402353e-13	5.428920839159658e-9	Oligo
chr12_30949081_T_G	DDX11	chr12:30948905-30949405	Oligo	SN	726	-30212	0.4017094	73	94	-0.5504063	0.064788535	1.416652876873217e-13	1.1052221888518157e-9	Oligo
chr12_55466428_T_C	OR6C6	chr12:55466366-55466866	Oligo	SN	205879	203299	0.017094018	4	4	0.12556697	0.022686882	2.3096878107740953e-7	0.0004817555911402388	Oligo
chr12_55466524_T_C	OR6C6	chr12:55466366-55466866	Oligo	SN	205975	203395	0.017094018	4	4	0.12556697	0.022686882	2.3096878107740953e-7	0.0004817555911402388	Oligo
chr12_55466614_A_G	OR6C6	chr12:55466366-55466866	Oligo	SN	206065	203485	0.017094018	4	4	0.12556697	0.022686882	2.3096878107740953e-7	0.0004817555911402388	Oligo
chr12_55466728_A_T	OR6C6	chr12:55466366-55466866	Oligo	SN	206179	203599	0.017094018	4	4	0.12556697	0.022686882	2.3096878107740953e-7	0.0004817555911402388	Oligo
chr12_72316178_C_T	TRHDE	chr12:72316156-72316656	Oligo	SN	253007	-330343	0.06837607	16	16	1.3120265	0.23554268	1.9746563470792515e-7	0.0004208816596076948	Oligo
chr12_72316196_C_A	TRHDE	chr12:72316156-72316656	Oligo	SN	253025	-330325	0.06837607	16	16	1.3120265	0.23554268	1.9746563470792515e-7	0.0004208816596076948	Oligo
chr12_72316492_A_G	TRHDE	chr12:72316156-72316656	Oligo	SN	253321	-330029	0.06837607	16	16	1.3120265	0.23554268	1.9746563470792515e-7	0.0004208816596076948	Oligo
chr12_72321630_G_A	TRHDE	chr12:72321334-72321834	Oligo	SN	258459	-324891	0.06837607	16	16	1.3120265	0.23554268	1.9746563470792515e-7	0.0004208816596076948	Oligo
chr12_72321793_G_A	TRHDE	chr12:72321334-72321834	Oligo	SN	258622	-324728	0.06837607	16	16	1.3120265	0.23554268	1.9746563470792515e-7	0.0004208816596076948	Oligo
chr12_95721838_A_G	NTN4	chr12:95721661-95722161	Oligo	SN	84867	-48476	0.52136755	83	112	0.38420627	0.08518662	0.00001693106089120402	0.01671312717155214	Oligo
chr12_96392088_G_C	CFAP54	chr12:96391620-96392120	Oligo	SN	-71651	-457236	0.32905984	66	77	0.47949335	0.093677476	1.3999735798640925e-6	0.0022193356211821992	Oligo
chr12_96394290_C_A	CFAP54	chr12:96394066-96394566	Oligo	SN	-69449	-455034	0.37606838	72	88	0.52775407	0.08116019	2.728941921882468e-9	9.615618711986135e-6	Oligo
chr12_101658827_G_C	CHPT1	chr12:101658666-101659166	Oligo	SN	-40	-31474	0.37606838	70	88	-0.3654873	0.06769866	4.1954383647807636e-7	0.0008038934715286313	Oligo
chr12_101659716_C_T	CHPT1	chr12:101659408-101659908	Oligo	SN	849	-30585	0.23931625	47	56	-0.3487314	0.07904014	0.000024871605793654697	0.022495602943167714	Oligo
chr12_101659716_C_T	GNPTAB	chr12:101659408-101659908	Oligo	SN	-47011	-132469	0.23931625	47	56	0.3769042	0.0633694	3.6134839621342055e-8	0.00009577125735496271	Oligo
chr12_105046319_T_C	WASHC4	chr12:105046082-105046582	Oligo	SN	-23232	-84628	0.18803419	42	44	0.14237794	0.030833999	0.000011049195119762265	0.011956692134930808	Oligo
chr12_105130077_C_T	WASHC4	chr12:105129773-105130273	Oligo	SN	60526	-870	0.1923077	43	45	0.13812812	0.030868165	0.000019462814132091476	0.018628065558207566	Oligo
chr12_105131882_A_C	WASHC4	chr12:105131658-105132158	Oligo	SN	62331	935	0.18803419	42	44	0.14237794	0.030833999	0.000011049195119762265	0.011956692134930808	Oligo
chr12_105046319_T_C	APPL2	chr12:105046082-105046582	Oligo	SN	-88803	-151671	0.18803419	42	44	0.22473107	0.028571952	3.4464036636878488e-12	2.1896166944495115e-8	Oligo
chr12_105130077_C_T	APPL2	chr12:105129773-105130273	Oligo	SN	-5045	-67913	0.1923077	43	45	0.22460084	0.028397663	2.7666504351323235e-12	1.7840781314529972e-8	Oligo
chr12_105131882_A_C	APPL2	chr12:105131658-105132158	Oligo	SN	-3240	-66108	0.18803419	42	44	0.22473107	0.028571952	3.4464036636878488e-12	2.1896166944495115e-8	Oligo
chr12_105132540_T_C	APPL2	chr12:105132537-105133037	Oligo	SN	-2582	-65450	0.18803419	42	44	0.24212874	0.026888138	1.0410412807209485e-14	9.588520811460756e-11	Oligo
chr12_105193480_G_A	APPL2	chr12:105193201-105193701	Oligo	SN	58358	-4510	0.21794873	48	51	0.17420237	0.030261904	8.598069980273669e-8	0.000204697874839925	Oligo
chr12_105195070_T_A	APPL2	chr12:105194694-105195194	Oligo	SN	59948	-2920	0.22222224	49	52	0.174513	0.030100819	7.14364257956919e-8	0.00017430454337218846	Oligo
chr12_125391255_A_G	TMEM132B	chr12:125391092-125391592	Oligo	SN	196886	-279544	0.23504275	48	55	0.6329764	0.09252509	5.40313829214202e-10	2.2464622963086576e-6	Oligo
chr12_128343192_T_C	TMEM132C	chr12:128342847-128343347	Oligo	SN	46125	-395512	0.54273504	82	107	-0.43651882	0.08840017	2.988424458915567e-6	0.004156752916214359	Oligo
chr12_128343205_A_T	TMEM132C	chr12:128342847-128343347	Oligo	SN	46138	-395499	0.35470086	69	83	-0.64015174	0.07914846	1.1223769587831675e-12	7.699914352427938e-9	Oligo
chr12_128343461_C_T	TMEM132C	chr12:128343389-128343889	Oligo	SN	46394	-395243	0.35470086	69	83	-0.64015174	0.07914846	1.1223769587831675e-12	7.699914352427938e-9	Oligo
chr12_128343474_C_T	TMEM132C	chr12:128343389-128343889	Oligo	SN	46407	-395230	0.35470086	69	83	-0.64015174	0.07914846	1.1223769587831675e-12	7.699914352427938e-9	Oligo
chr12_128343606_G_C	TMEM132C	chr12:128343389-128343889	Oligo	SN	46539	-395098	0.35470086	69	83	-0.64015174	0.07914846	1.1223769587831675e-12	7.699914352427938e-9	Oligo
chr12_128344731_A_G	TMEM132C	chr12:128344592-128345092	Oligo	SN	47664	-393973	0.34615386	68	81	-0.67633706	0.077790275	5.125326807778547e-14	4.275976653843886e-10	Oligo
chr12_128344815_G_T	TMEM132C	chr12:128344592-128345092	Oligo	SN	47748	-393889	0.35042736	68	82	-0.6522665	0.077482	2.0990507138345695e-13	1.5932693363569018e-9	Oligo
chr12_128345895_G_A	TMEM132C	chr12:128345737-128346237	Oligo	SN	48828	-392809	0.4615385	83	108	-0.50000733	0.08438749	4.00589584038277e-8	0.00010486818614530876	Oligo
chr12_128345918_T_C	TMEM132C	chr12:128345737-128346237	Oligo	SN	48851	-392786	0.53418803	84	109	-0.4764541	0.08763329	3.551187097153221e-7	0.0006971203158642935	Oligo
chr12_128345929_G_A	TMEM132C	chr12:128345737-128346237	Oligo	SN	48862	-392775	0.2948718	59	69	-0.5243535	0.09286773	1.4087091217265289e-7	0.00031438558047959325	Oligo
chr12_128346190_A_C	TMEM132C	chr12:128345737-128346237	Oligo	SN	49123	-392514	0.54273504	82	107	-0.43651882	0.08840017	2.988424458915567e-6	0.004156752916214359	Oligo
chr12_128346629_T_A	TMEM132C	chr12:128346340-128346840	Oligo	SN	49562	-392075	0.54273504	82	107	-0.43651882	0.08840017	2.988424458915567e-6	0.004156752916214359	Oligo
chr21_29824492_A_T	TIAM1	chr21:29824112-29824612	Oligo	SN	338328	-102576	0.34615386	64	81	0.24094261	0.046630923	1.139350666194281e-6	0.001867894128655079	Oligo
chr21_29827595_C_A	TIAM1	chr21:29827409-29827909	Oligo	SN	341431	-99473	0.34615386	64	81	0.24094261	0.046630923	1.139350666194281e-6	0.001867894128655079	Oligo
chr21_39065176_C_T	DSCAM	chr21:39065097-39065597	Oligo	SN	666962	-170419	0.54273504	81	107	-0.38690448	0.07308547	6.612539595741014e-7	0.0011811245828103783	Oligo
chr21_39065291_A_G	DSCAM	chr21:39065097-39065597	Oligo	SN	667077	-170304	0.54273504	81	107	-0.38690448	0.07308547	6.612539595741014e-7	0.0011811245828103783	Oligo
chr21_39065450_T_C	DSCAM	chr21:39065097-39065597	Oligo	SN	667236	-170145	0.53846157	82	108	-0.3981447	0.07304502	3.3434588527478953e-7	0.0006619658159800335	Oligo
chr21_39067264_A_C	DSCAM	chr21:39067241-39067741	Oligo	SN	669050	-168331	0.4529915	80	106	-0.319144	0.0756101	0.000051848329682051464	0.03912376503314557	Oligo
chr21_39067579_G_A	DSCAM	chr21:39067241-39067741	Oligo	SN	669365	-168016	0.5512821	81	105	-0.40886468	0.07460431	2.9341388920974045e-7	0.0005914843281867105	Oligo
chr21_39068533_T_C	DSCAM	chr21:39068295-39068795	Oligo	SN	670319	-167062	0.5512821	81	105	-0.40886468	0.07460431	2.9341388920974045e-7	0.0005914843281867105	Oligo
chr21_39069048_T_A	DSCAM	chr21:39068896-39069396	Oligo	SN	670834	-166547	0.5512821	81	105	-0.40886468	0.07460431	2.9341388920974045e-7	0.0005914843281867105	Oligo
chr21_39069081_T_C	DSCAM	chr21:39068896-39069396	Oligo	SN	670867	-166514	0.5512821	81	105	-0.40886468	0.07460431	2.9341388920974045e-7	0.0005914843281867105	Oligo
chr21_39069099_T_C	DSCAM	chr21:39068896-39069396	Oligo	SN	670885	-166496	0.5512821	81	105	-0.40886468	0.07460431	2.9341388920974045e-7	0.0005914843281867105	Oligo
chr21_39069165_C_G	DSCAM	chr21:39068896-39069396	Oligo	SN	670951	-166430	0.5512821	81	105	-0.40886468	0.07460431	2.9341388920974045e-7	0.0005914843281867105	Oligo
chr21_39069185_A_T	DSCAM	chr21:39068896-39069396	Oligo	SN	670971	-166410	0.4700855	83	110	-0.31951472	0.07679831	0.00006513906796011043	0.04627605423846812	Oligo
chr21_39069725_G_A	DSCAM	chr21:39069722-39070222	Oligo	SN	671511	-165870	0.5512821	81	105	-0.40886468	0.07460431	2.9341388920974045e-7	0.0005914843281867105	Oligo
chr21_39069815_T_C	DSCAM	chr21:39069722-39070222	Oligo	SN	671601	-165780	0.5512821	81	105	-0.40886468	0.07460431	2.9341388920974045e-7	0.0005914843281867105	Oligo
chr21_39530902_G_A	BACE2	chr21:39530442-39530942	Oligo	SN	-25591	-140002	0.34615386	65	81	-0.8726939	0.11649489	2.234934876113612e-11	1.2319567928783825e-7	Oligo
chr21_39533733_T_C	BACE2	chr21:39533639-39534139	Oligo	SN	-22760	-137171	0.24358976	50	57	-1.2711319	0.1085549	9.164363807253083e-21	1.543275730421224e-16	Oligo
chr21_39534035_T_A	BACE2	chr21:39533639-39534139	Oligo	SN	-22458	-136869	0.24358976	50	57	-1.2711319	0.1085549	9.164363807253083e-21	1.543275730421224e-16	Oligo
chr21_39534071_G_A	BACE2	chr21:39533639-39534139	Oligo	SN	-22422	-136833	0.35470086	69	83	-0.8962169	0.12516318	1.1433014593011743e-10	5.495645705907947e-7	Oligo
chr21_39536836_T_C	BACE2	chr21:39536745-39537245	Oligo	SN	-19657	-134068	0.48717952	86	114	0.5725763	0.12824704	0.000020253121945578537	0.019208450326248943	Oligo
chr21_39539049_A_G	BACE2	chr21:39538980-39539480	Oligo	SN	-17444	-131855	0.4786325	82	112	-0.6558342	0.12602232	9.724454543575713e-7	0.0016339926993774987	Oligo
chr21_39539181_G_A	BACE2	chr21:39538980-39539480	Oligo	SN	-17312	-131723	0.22649574	47	53	-1.3195647	0.10591929	2.032372343721139e-22	3.957664454071013e-18	Oligo
chr21_39539356_T_C	BACE2	chr21:39538980-39539480	Oligo	SN	-17137	-131548	0.22222224	46	52	-1.3182149	0.10507657	1.308748243573419e-22	2.6065878180541643e-18	Oligo
chr21_39541263_C_T	BACE2	chr21:39541168-39541668	Oligo	SN	-15230	-129641	0.22649574	47	53	-1.3195647	0.10591929	2.032372343721139e-22	3.957664454071013e-18	Oligo
chr21_39541400_G_A	BACE2	chr21:39541168-39541668	Oligo	SN	-15093	-129504	0.22649574	47	53	-1.3195647	0.10591929	2.032372343721139e-22	3.957664454071013e-18	Oligo
chr21_39541578_A_G	BACE2	chr21:39541168-39541668	Oligo	SN	-14915	-129326	0.22649574	47	53	-1.3195647	0.10591929	2.032372343721139e-22	3.957664454071013e-18	Oligo
chr21_39541650_T_C	BACE2	chr21:39541168-39541668	Oligo	SN	-14843	-129254	0.22649574	47	53	-1.3195647	0.10591929	2.032372343721139e-22	3.957664454071013e-18	Oligo
chr21_39541665_G_A	BACE2	chr21:39541168-39541668	Oligo	SN	-14828	-129239	0.22649574	47	53	-1.3195647	0.10591929	2.032372343721139e-22	3.957664454071013e-18	Oligo
chr21_39542913_G_A	BACE2	chr21:39542520-39543020	Oligo	SN	-13580	-127991	0.22649574	47	53	-1.3195647	0.10591929	2.032372343721139e-22	3.957664454071013e-18	Oligo
chr21_39555698_C_G	BACE2	chr21:39555424-39555924	Oligo	SN	-795	-115206	0.2905983	57	68	-0.9750985	0.11873473	5.977349048084563e-13	4.262776886719871e-9	Oligo
chr21_39557607_A_T	BACE2	chr21:39557268-39557768	Oligo	SN	1114	-113297	0.30341882	59	71	-0.8936532	0.12011433	2.8816781705576574e-11	1.5557303559559085e-7	Oligo
chr21_39559808_C_G	BACE2	chr21:39559510-39560010	Oligo	SN	3315	-111096	0.2905983	57	68	-0.94224185	0.12130819	5.638656021087887e-12	3.460142627664906e-8	Oligo
chr21_41946849_A_G	RRP1B	chr21:41946764-41947264	Oligo	SN	-68255	-104773	0.5897436	73	96	0.18044424	0.03650293	2.9233315497579086e-6	0.004081782248494239	Oligo
chr21_41946977_T_A	RRP1B	chr21:41946764-41947264	Oligo	SN	-68127	-104645	0.5811966	74	98	0.18264554	0.036056716	1.7520139535973984e-6	0.0026758854242031464	Oligo
chr21_42659027_C_G	PFKL	chr21:42658925-42659425	Oligo	SN	4916	-22403	0.32478634	64	76	-0.20465362	0.0442632	0.000010787040037891993	0.011734708494109545	Oligo
chr21_42659066_T_C	PFKL	chr21:42658925-42659425	Oligo	SN	4955	-22364	0.32478634	64	76	-0.20465362	0.0442632	0.000010787040037891993	0.011734708494109545	Oligo
chr21_42659229_C_T	PFKL	chr21:42658925-42659425	Oligo	SN	5118	-22201	0.32478634	64	76	-0.20465362	0.0442632	0.000010787040037891993	0.011734708494109545	Oligo
chr21_42659230_A_G	PFKL	chr21:42658925-42659425	Oligo	SN	5119	-22200	0.32478634	64	76	-0.20465362	0.0442632	0.000010787040037891993	0.011734708494109545	Oligo
chr21_42659238_C_T	PFKL	chr21:42658925-42659425	Oligo	SN	5127	-22192	0.32478634	64	76	-0.20465362	0.0442632	0.000010787040037891993	0.011734708494109545	Oligo
chr21_42659698_G_A	PFKL	chr21:42659691-42660191	Oligo	SN	5587	-21732	0.32478634	64	76	-0.20465362	0.0442632	0.000010787040037891993	0.011734708494109545	Oligo
chr21_42659889_A_G	PFKL	chr21:42659691-42660191	Oligo	SN	5778	-21541	0.30769232	61	72	-0.24056345	0.041920274	9.318371075751544e-8	0.00021960649999711317	Oligo
chr21_42660031_T_C	PFKL	chr21:42659691-42660191	Oligo	SN	5920	-21399	0.32478634	64	76	-0.20465362	0.0442632	0.000010787040037891993	0.011734708494109545	Oligo
chr21_42660032_C_T	PFKL	chr21:42659691-42660191	Oligo	SN	5921	-21398	0.32051283	63	75	-0.20950712	0.0440909	6.430358711218904e-6	0.0077571978594817405	Oligo
chr21_42660084_C_T	PFKL	chr21:42659691-42660191	Oligo	SN	5973	-21346	0.31196582	62	73	-0.20493698	0.044262856	0.000010512385751173461	0.011495000378163147	Oligo
chr21_42660554_C_T	PFKL	chr21:42660299-42660799	Oligo	SN	6443	-20876	0.32905984	64	77	-0.20364621	0.04377533	9.620952768247047e-6	0.01071363878335651	Oligo
chr21_42660678_A_G	PFKL	chr21:42660299-42660799	Oligo	SN	6567	-20752	0.32905984	64	77	-0.20364621	0.04377533	9.620952768247047e-6	0.01071363878335651	Oligo
chr21_43823988_G_A	COL18A1	chr21:43823773-43824273	Oligo	SN	53065	-57843	0.10256411	22	24	-1.041248	0.13639466	1.097880267251328e-11	6.400523077014971e-8	Oligo
chr21_43824522_C_T	COL18A1	chr21:43824290-43824790	Oligo	SN	53599	-57309	0.106837615	23	25	-1.0346403	0.13341343	5.993922576434872e-12	3.6542269405281363e-8	Oligo
chr21_43824753_G_A	COL18A1	chr21:43824290-43824790	Oligo	SN	53830	-57078	0.106837615	23	25	-1.0346403	0.13341343	5.993922576434872e-12	3.6542269405281363e-8	Oligo
chr21_43824758_C_T	COL18A1	chr21:43824290-43824790	Oligo	SN	53835	-57073	0.106837615	23	25	-1.0346403	0.13341343	5.993922576434872e-12	3.6542269405281363e-8	Oligo
chr21_43825038_C_T	COL18A1	chr21:43824826-43825326	Oligo	SN	54115	-56793	0.10256411	22	24	-1.0731914	0.13368662	1.5222749636128574e-12	1.0196556003618734e-8	Oligo
chr21_43825146_A_G	COL18A1	chr21:43824826-43825326	Oligo	SN	54223	-56685	0.2008547	40	47	-0.70428133	0.10506782	1.049512752483635e-9	4.08262173236112e-6	Oligo
chr21_43828881_C_G	COL18A1	chr21:43828820-43829320	Oligo	SN	57958	-52950	0.12393163	26	29	-1.0492275	0.11627837	9.472109598188502e-15	8.765357785741685e-11	Oligo
chr21_43828961_A_G	COL18A1	chr21:43828820-43829320	Oligo	SN	58038	-52870	0.12820514	27	30	-1.0577561	0.11301967	1.681220605229343e-15	1.7155000242485536e-11	Oligo
chr21_43829833_C_G	COL18A1	chr21:43829506-43830006	Oligo	SN	58910	-51998	0.10256411	22	24	-1.041248	0.13639466	1.097880267251328e-11	6.400523077014971e-8	Oligo
chr21_43829843_C_T	COL18A1	chr21:43829506-43830006	Oligo	SN	58920	-51988	0.10256411	22	24	-1.041248	0.13639466	1.097880267251328e-11	6.400523077014971e-8	Oligo
chr21_43832518_C_T	COL18A1	chr21:43832426-43832926	Oligo	SN	61595	-49313	0.12393163	26	29	-1.0754936	0.11356038	9.450159016334273e-16	9.969894751234924e-12	Oligo
chr21_43833289_T_A	COL18A1	chr21:43833275-43833775	Oligo	SN	62366	-48542	0.11965813	25	28	-1.0973293	0.11389271	4.0494151500171e-16	4.461796251194692e-12	Oligo
chr21_43833290_C_A	COL18A1	chr21:43833275-43833775	Oligo	SN	62367	-48541	0.12393163	26	29	-1.0754936	0.11356038	9.450159016334273e-16	9.969894751234924e-12	Oligo
chr21_43835299_C_G	COL18A1	chr21:43835205-43835705	Oligo	SN	64376	-46532	0.0982906	21	23	-1.0664054	0.13761547	6.17601066333927e-12	3.7582445422442494e-8	Oligo
chr21_43835373_C_T	COL18A1	chr21:43835205-43835705	Oligo	SN	64450	-46458	0.12393163	26	29	-1.0754936	0.11356038	9.450159016334273e-16	9.969894751234924e-12	Oligo
chr21_43835474_G_T	COL18A1	chr21:43835205-43835705	Oligo	SN	64551	-46357	0.12393163	26	29	-1.0754936	0.11356038	9.450159016334273e-16	9.969894751234924e-12	Oligo
chr21_43836910_G_T	COL18A1	chr21:43836876-43837376	Oligo	SN	65987	-44921	0.12820514	27	30	-1.0577561	0.11301967	1.681220605229343e-15	1.7155000242485536e-11	Oligo
chr21_43836953_T_G	COL18A1	chr21:43836876-43837376	Oligo	SN	66030	-44878	0.0982906	21	23	-1.0791018	0.13668507	2.9734339330476693e-12	1.9086904738594648e-8	Oligo
chr21_43838236_C_T	COL18A1	chr21:43838044-43838544	Oligo	SN	67313	-43595	0.10256411	22	24	-1.041248	0.13639466	1.097880267251328e-11	6.400523077014971e-8	Oligo
chr21_43838467_G_T	COL18A1	chr21:43838044-43838544	Oligo	SN	67544	-43364	0.12820514	27	30	-1.0577561	0.11301967	1.681220605229343e-15	1.7155000242485536e-11	Oligo
chr21_43838826_C_A	COL18A1	chr21:43838673-43839173	Oligo	SN	67903	-43005	0.12820514	27	30	-1.0577561	0.11301967	1.681220605229343e-15	1.7155000242485536e-11	Oligo
chr21_43839583_A_G	COL18A1	chr21:43839452-43839952	Oligo	SN	68660	-42248	0.12820514	27	30	-1.0577561	0.11301967	1.681220605229343e-15	1.7155000242485536e-11	Oligo
chr21_43839818_C_T	COL18A1	chr21:43839452-43839952	Oligo	SN	68895	-42013	0.12820514	27	30	-1.0577561	0.11301967	1.681220605229343e-15	1.7155000242485536e-11	Oligo
chr21_44570928_A_G	FTCD	chr21:44570610-44571110	Oligo	SN	56604	35932	0.41452995	74	97	-0.7686264	0.09521004	1.2109891771251762e-12	8.248530508715988e-9	Oligo
chr21_44571858_C_T	FTCD	chr21:44571373-44571873	Oligo	SN	57534	36862	0.34615386	63	81	-0.693599	0.10886456	5.074437052574955e-9	0.000016763144728995846	Oligo
chr21_44572025_G_A	FTCD	chr21:44572008-44572508	Oligo	SN	57701	37029	0.35470086	65	83	-0.7149503	0.10787923	1.5080691393705141e-9	5.654498924133163e-6	Oligo
chr21_44572414_C_T	FTCD	chr21:44572008-44572508	Oligo	SN	58090	37418	0.35470086	65	83	-0.7149503	0.10787923	1.5080691393705141e-9	5.654498924133163e-6	Oligo
chr21_44573658_G_A	FTCD	chr21:44573342-44573842	Oligo	SN	59334	38662	0.41880345	74	98	-0.7609067	0.09281243	6.419804988037005e-13	4.559871200239147e-9	Oligo
chr21_44585354_A_G	FTCD	chr21:44585255-44585755	Oligo	SN	71030	50358	0.42307696	75	99	-0.77921915	0.09242387	1.9682166802200653e-13	1.5004105708716336e-9	Oligo
chr21_44593489_G_A	FTCD	chr21:44593395-44593895	Oligo	SN	79165	58493	0.34615386	64	81	-0.6849533	0.11048668	1.1329464600358132e-8	0.00003430538723528772	Oligo
chr21_44626918_G_C	FTCD	chr21:44626637-44627137	Oligo	SN	112594	91922	0.43589747	75	102	-0.6123578	0.09634168	5.447707130174189e-9	0.000017864551054137607	Oligo
chr21_44570928_A_G	YBEY	chr21:44570610-44571110	Oligo	SN	-98012	-127632	0.41452995	74	97	-0.20140135	0.04673964	0.000037051222793158794	0.03046523289601703	Oligo
chr21_44573658_G_A	YBEY	chr21:44573342-44573842	Oligo	SN	-95282	-124902	0.41880345	74	98	-0.20763157	0.045406584	0.000013214237279317574	0.013773366898570005	Oligo
chr21_44585354_A_G	YBEY	chr21:44585255-44585755	Oligo	SN	-83586	-113206	0.42307696	75	99	-0.20427658	0.045927417	0.000021632976194164047	0.020205607262284007	Oligo
chr1_3286557_G_A	SMIM1	chr1:3286133-3286633	Oligo	SN	2211	-992	0.72222227	55	65	0.33226317	0.07613702	0.00002997302570223419	0.025945892759501394	Oligo
chr1_14986895_A_G	DNAJC16	chr1:14986685-14987185	Oligo	SN	15348	-29534	0.26923078	57	63	-0.12925605	0.027281119	6.800816282471334e-6	0.00811522173252164	Oligo
chr1_14988102_A_G	DNAJC16	chr1:14988098-14988598	Oligo	SN	16555	-28327	0.2735043	58	64	-0.12931646	0.02720835	6.401282536141614e-6	0.007729159416645074	Oligo
chr1_14991589_A_G	DNAJC16	chr1:14991337-14991837	Oligo	SN	20042	-24840	0.26495728	55	62	-0.119791836	0.026754307	0.000019257245354307938	0.018474901282179615	Oligo
chr1_14994781_A_G	DNAJC16	chr1:14994594-14995094	Oligo	SN	23234	-21648	0.26923078	57	63	-0.1319296	0.027445229	5.1308112194724184e-6	0.006463356560567551	Oligo
chr1_14994961_C_T	DNAJC16	chr1:14994594-14995094	Oligo	SN	23414	-21468	0.2735043	58	64	-0.12931646	0.02720835	6.401282536141614e-6	0.007729159416645074	Oligo
chr1_15029566_G_A	DNAJC16	chr1:15029527-15030027	Oligo	SN	58019	13137	0.2777778	58	65	-0.12249686	0.026850529	0.000013779934454261045	0.014239461009829178	Oligo
chr1_15029947_T_G	DNAJC16	chr1:15029527-15030027	Oligo	SN	58400	13518	0.2777778	58	65	-0.12249686	0.026850529	0.000013779934454261045	0.014239461009829178	Oligo
chr1_20273045_C_T	CAMK2N1	chr1:20272708-20273208	Oligo	SN	-34301	-38119	0.08974359	20	21	-0.6651814	0.083289385	1.8747347899419854e-12	1.2402930587659353e-8	Oligo
chr1_20294676_T_G	CAMK2N1	chr1:20294328-20294828	Oligo	SN	-12670	-16488	0.08547009	19	20	-0.6432719	0.08599529	2.3597411625845445e-11	1.2954600295767678e-7	Oligo
chr1_20299219_G_A	CAMK2N1	chr1:20298755-20299255	Oligo	SN	-8127	-11945	0.081196584	18	19	-0.6859819	0.08680827	2.8639060749209055e-12	1.842468685889797e-8	Oligo
chr1_20305534_G_T	CAMK2N1	chr1:20305275-20305775	Oligo	SN	-1812	-5630	0.094017096	20	22	-0.71420205	0.07023039	2.5521064027165342e-17	3.2199782075215275e-13	Oligo
chr1_20317142_G_A	CAMK2N1	chr1:20316695-20317195	Oligo	SN	9796	5978	0.08547009	18	20	-0.69517547	0.07662674	7.368651135156291e-15	6.945710935798566e-11	Oligo
chr1_21264402_G_C	NBPF3	chr1:21264097-21264597	Oligo	SN	3378	-44423	0.482906	82	113	-0.34571195	0.0738503	8.55457330021533e-6	0.009753052638342627	Oligo
chr1_21264835_G_T	NBPF3	chr1:21264681-21265181	Oligo	SN	3811	-43990	0.482906	82	113	-0.34571195	0.0738503	8.55457330021533e-6	0.009753052638342627	Oligo
chr1_21265930_G_C	NBPF3	chr1:21265437-21265937	Oligo	SN	4906	-42895	0.5	83	117	-0.31328294	0.07463165	0.00005660445992306627	0.0417482184088858	Oligo
chr1_25909908_C_T	TRIM63	chr1:25909620-25910120	Oligo	SN	21202	4872	0.017094018	4	4	1.1124512	0.13224047	2.1637704161601008e-13	1.6393819562492116e-9	Oligo
chr1_27932367_C_A	EYA3	chr1:27932050-27932550	Oligo	SN	120188	1924	0.051282056	11	12	0.15620047	0.03427944	0.0000140840445750685	0.014485519768355258	Oligo
chr1_27932521_C_T	EYA3	chr1:27932050-27932550	Oligo	SN	120342	2078	0.051282056	11	12	0.15620047	0.03427944	0.0000140840445750685	0.014485519768355258	Oligo
chr1_27933225_G_A	EYA3	chr1:27932967-27933467	Oligo	SN	121046	2782	0.047008548	11	11	0.163787	0.039049014	0.000057320099390413326	0.042135973931866806	Oligo
chr1_31033612_C_G	NKAIN1	chr1:31033553-31034053	Oligo	SN	1712	-58490	0.71367526	59	67	0.53128695	0.079604566	1.2060837256663585e-9	4.628165134843287e-6	Oligo
chr1_31038806_C_G	NKAIN1	chr1:31038729-31039229	Oligo	SN	6906	-53296	0.72222227	59	65	0.57591945	0.08284359	3.1608198126196844e-10	1.3817948713106739e-6	Oligo
chr1_31049111_C_T	NKAIN1	chr1:31048783-31049283	Oligo	SN	17211	-42991	0.7735043	48	53	0.5583966	0.08896561	7.908413182775361e-9	0.00002490474534340506	Oligo
chr1_31050367_A_G	NKAIN1	chr1:31050276-31050776	Oligo	SN	18467	-41735	0.79914534	44	47	0.6798671	0.093184486	5.873552897696472e-11	2.9948516773113844e-7	Oligo
chr1_31050683_A_G	NKAIN1	chr1:31050276-31050776	Oligo	SN	18783	-41419	0.79914534	44	47	0.6798671	0.093184486	5.873552897696472e-11	2.9948516773113844e-7	Oligo
chr1_31050754_T_C	NKAIN1	chr1:31050276-31050776	Oligo	SN	18854	-41348	0.79914534	44	47	0.6798671	0.093184486	5.873552897696472e-11	2.9948516773113844e-7	Oligo
chr1_31051219_A_G	NKAIN1	chr1:31051097-31051597	Oligo	SN	19319	-40883	0.7948718	45	48	0.6548318	0.094244786	3.217893606261168e-10	1.404510422850532e-6	Oligo
chr1_31051474_G_C	NKAIN1	chr1:31051097-31051597	Oligo	SN	19574	-40628	0.79059833	46	49	0.6491836	0.093321726	3.0923111091495927e-10	1.354926040472353e-6	Oligo
chr1_31052199_C_T	NKAIN1	chr1:31052085-31052585	Oligo	SN	20299	-39903	0.8034188	45	46	0.7192691	0.094464906	1.2126881431233865e-11	7.018996519527803e-8	Oligo
chr1_31052200_A_G	NKAIN1	chr1:31052085-31052585	Oligo	SN	20300	-39902	0.8119658	43	44	0.7367526	0.09480738	5.534846025464373e-12	3.402767889184475e-8	Oligo
chr1_31052217_C_G	NKAIN1	chr1:31052085-31052585	Oligo	SN	20317	-39885	0.8119658	43	44	0.7367526	0.09480738	5.534846025464373e-12	3.402767889184475e-8	Oligo
chr1_31052311_G_T	NKAIN1	chr1:31052085-31052585	Oligo	SN	20411	-39791	0.8119658	43	44	0.7367526	0.09480738	5.534846025464373e-12	3.402767889184475e-8	Oligo
chr1_31052354_C_A	NKAIN1	chr1:31052085-31052585	Oligo	SN	20454	-39748	0.81623936	42	43	0.7689739	0.09351169	5.656446895068406e-13	4.047858122357903e-9	Oligo
chr1_31052424_T_C	NKAIN1	chr1:31052085-31052585	Oligo	SN	20524	-39678	0.8119658	43	44	0.7367526	0.09480738	5.534846025464373e-12	3.402767889184475e-8	Oligo
chr1_31052571_C_T	NKAIN1	chr1:31052085-31052585	Oligo	SN	20671	-39531	0.8119658	43	44	0.7367526	0.09480738	5.534846025464373e-12	3.402767889184475e-8	Oligo
chr1_31053184_T_C	NKAIN1	chr1:31053032-31053532	Oligo	SN	21284	-38918	0.81623936	42	43	0.7689739	0.09351169	5.656446895068406e-13	4.047858122357903e-9	Oligo
chr1_31054287_T_G	NKAIN1	chr1:31054032-31054532	Oligo	SN	22387	-37815	0.81623936	42	43	0.7689739	0.09351169	5.656446895068406e-13	4.047858122357903e-9	Oligo
chr1_31054807_G_A	NKAIN1	chr1:31054754-31055254	Oligo	SN	22907	-37295	0.8119658	43	44	0.7367526	0.09480738	5.534846025464373e-12	3.402767889184475e-8	Oligo
chr1_31054989_G_T	NKAIN1	chr1:31054754-31055254	Oligo	SN	23089	-37113	0.7948718	45	48	0.66867816	0.091193	4.9027621593145815e-11	2.537497052433623e-7	Oligo
chr1_31055167_G_A	NKAIN1	chr1:31054754-31055254	Oligo	SN	23267	-36935	0.81623936	42	43	0.7689739	0.09351169	5.656446895068406e-13	4.047858122357903e-9	Oligo
chr1_31056246_A_G	NKAIN1	chr1:31056234-31056734	Oligo	SN	24346	-35856	0.8119658	43	44	0.7367526	0.09480738	5.534846025464373e-12	3.402767889184475e-8	Oligo
chr1_31056654_C_T	NKAIN1	chr1:31056234-31056734	Oligo	SN	24754	-35448	0.80769235	44	45	0.7315719	0.09428705	5.879645774069117e-12	3.597084415740952e-8	Oligo
chr1_31057355_G_A	NKAIN1	chr1:31057165-31057665	Oligo	SN	25455	-34747	0.80769235	43	45	0.72029847	0.09478947	1.3082155167239791e-11	7.528899829530475e-8	Oligo
chr1_31057546_T_C	NKAIN1	chr1:31057165-31057665	Oligo	SN	25646	-34556	0.8119658	42	44	0.74892604	0.09350171	1.6662708402637336e-12	1.1105080727661894e-8	Oligo
chr1_31057599_A_G	NKAIN1	chr1:31057165-31057665	Oligo	SN	25699	-34503	0.80769235	43	45	0.72029847	0.09478947	1.3082155167239791e-11	7.528899829530475e-8	Oligo
chr1_31059137_G_C	NKAIN1	chr1:31058822-31059322	Oligo	SN	27237	-32965	0.7307693	57	63	0.632656	0.07892751	1.617384929571332e-12	1.0796693581469022e-8	Oligo
chr1_31060322_T_C	NKAIN1	chr1:31060109-31060609	Oligo	SN	28422	-31780	0.7564103	55	57	0.7770849	0.0790308	1.4558540256022594e-16	1.6961924834527707e-12	Oligo
chr1_31060855_T_G	NKAIN1	chr1:31060614-31061114	Oligo	SN	28955	-31247	0.8119658	43	44	0.77659667	0.09295639	2.9056627828960265e-13	2.160325390134208e-9	Oligo
chr1_31060922_A_C	NKAIN1	chr1:31060614-31061114	Oligo	SN	29022	-31180	0.75213677	56	58	0.7553107	0.08059076	1.5711123295569927e-15	1.60762995698781e-11	Oligo
chr1_31061343_A_C	NKAIN1	chr1:31061322-31061822	Oligo	SN	29443	-30759	0.75213677	55	58	0.7580176	0.07929418	5.971842012799041e-16	6.444220052808742e-12	Oligo
chr1_31061347_C_T	NKAIN1	chr1:31061322-31061822	Oligo	SN	29447	-30755	0.75213677	55	58	0.7580176	0.07929418	5.971842012799041e-16	6.444220052808742e-12	Oligo
chr1_31061688_G_A	NKAIN1	chr1:31061322-31061822	Oligo	SN	29788	-30414	0.7564103	55	57	0.7770849	0.0790308	1.4558540256022594e-16	1.6961924834527707e-12	Oligo
chr1_31062482_G_A	NKAIN1	chr1:31062011-31062511	Oligo	SN	30582	-29620	0.75213677	55	58	0.8121978	0.07062526	2.678744115224375e-20	4.357827687654213e-16	Oligo
chr1_31063320_G_A	NKAIN1	chr1:31062845-31063345	Oligo	SN	31420	-28782	0.7649573	53	55	0.78056556	0.07891722	1.0772228140255658e-16	1.2739787796412039e-12	Oligo
chr1_31051474_G_C	SNRNP40	chr1:31051097-31051597	Oligo	SN	-60311	-97536	0.79059833	46	49	0.15154196	0.03595612	0.00005309695816257984	0.03982690788932454	Oligo
chr1_31052199_C_T	SNRNP40	chr1:31052085-31052585	Oligo	SN	-59586	-96811	0.8034188	45	46	0.16389853	0.03727932	0.00002642574077908687	0.023564494388312675	Oligo
chr1_31052200_A_G	SNRNP40	chr1:31052085-31052585	Oligo	SN	-59585	-96810	0.8119658	43	44	0.18224329	0.03695643	3.0726188068467537e-6	0.0042523344597632864	Oligo
chr1_31052217_C_G	SNRNP40	chr1:31052085-31052585	Oligo	SN	-59568	-96793	0.8119658	43	44	0.18224329	0.03695643	3.0726188068467537e-6	0.0042523344597632864	Oligo
chr1_31052311_G_T	SNRNP40	chr1:31052085-31052585	Oligo	SN	-59474	-96699	0.8119658	43	44	0.18224329	0.03695643	3.0726188068467537e-6	0.0042523344597632864	Oligo
chr1_31052354_C_A	SNRNP40	chr1:31052085-31052585	Oligo	SN	-59431	-96656	0.81623936	42	43	0.18186486	0.03732288	3.915781281892904e-6	0.00518715888000036	Oligo
chr1_31052424_T_C	SNRNP40	chr1:31052085-31052585	Oligo	SN	-59361	-96586	0.8119658	43	44	0.18224329	0.03695643	3.0726188068467537e-6	0.0042523344597632864	Oligo
chr1_31052571_C_T	SNRNP40	chr1:31052085-31052585	Oligo	SN	-59214	-96439	0.8119658	43	44	0.18224329	0.03695643	3.0726188068467537e-6	0.0042523344597632864	Oligo
chr1_31053184_T_C	SNRNP40	chr1:31053032-31053532	Oligo	SN	-58601	-95826	0.81623936	42	43	0.18186486	0.03732288	3.915781281892904e-6	0.00518715888000036	Oligo
chr1_31054287_T_G	SNRNP40	chr1:31054032-31054532	Oligo	SN	-57498	-94723	0.81623936	42	43	0.18186486	0.03732288	3.915781281892904e-6	0.00518715888000036	Oligo
chr1_31054807_G_A	SNRNP40	chr1:31054754-31055254	Oligo	SN	-56978	-94203	0.8119658	43	44	0.18224329	0.03695643	3.0726188068467537e-6	0.0042523344597632864	Oligo
chr1_31054989_G_T	SNRNP40	chr1:31054754-31055254	Oligo	SN	-56796	-94021	0.7948718	45	48	0.15341659	0.035634283	0.00003758059012338701	0.030791446356994365	Oligo
chr1_31055167_G_A	SNRNP40	chr1:31054754-31055254	Oligo	SN	-56618	-93843	0.81623936	42	43	0.18186486	0.03732288	3.915781281892904e-6	0.00518715888000036	Oligo
chr1_31056246_A_G	SNRNP40	chr1:31056234-31056734	Oligo	SN	-55539	-92764	0.8119658	43	44	0.18224329	0.03695643	3.0726188068467537e-6	0.0042523344597632864	Oligo
chr1_31056654_C_T	SNRNP40	chr1:31056234-31056734	Oligo	SN	-55131	-92356	0.80769235	44	45	0.18481217	0.036558177	1.8290964020869853e-6	0.002771124946332872	Oligo
chr1_31057355_G_A	SNRNP40	chr1:31057165-31057665	Oligo	SN	-54430	-91655	0.80769235	43	45	0.17875978	0.036745388	4.045870361586515e-6	0.005328298396991904	Oligo
chr1_31057546_T_C	SNRNP40	chr1:31057165-31057665	Oligo	SN	-54239	-91464	0.8119658	42	44	0.17766853	0.03705012	5.381560557074019e-6	0.006717172520997019	Oligo
chr1_31057599_A_G	SNRNP40	chr1:31057165-31057665	Oligo	SN	-54186	-91411	0.80769235	43	45	0.17875978	0.036745388	4.045870361586515e-6	0.005328298396991904	Oligo
chr1_31060322_T_C	SNRNP40	chr1:31060109-31060609	Oligo	SN	-51463	-88688	0.7564103	55	57	0.15543516	0.034572206	0.000017906999445532456	0.01746214749253839	Oligo
chr1_31060855_T_G	SNRNP40	chr1:31060614-31061114	Oligo	SN	-50930	-88155	0.8119658	43	44	0.18844599	0.037024528	1.5814895321464608e-6	0.0024576176981630396	Oligo
chr1_31060922_A_C	SNRNP40	chr1:31060614-31061114	Oligo	SN	-50863	-88088	0.75213677	56	58	0.157187	0.034378055	0.000013235991055990045	0.01379112611888186	Oligo
chr1_31061343_A_C	SNRNP40	chr1:31061322-31061822	Oligo	SN	-50442	-87667	0.75213677	55	58	0.1519409	0.03431183	0.00002335318600939056	0.021435572087661094	Oligo
chr1_31061347_C_T	SNRNP40	chr1:31061322-31061822	Oligo	SN	-50438	-87663	0.75213677	55	58	0.1519409	0.03431183	0.00002335318600939056	0.021435572087661094	Oligo
chr1_31061688_G_A	SNRNP40	chr1:31061322-31061822	Oligo	SN	-50097	-87322	0.7564103	55	57	0.15543516	0.034572206	0.000017906999445532456	0.01746214749253839	Oligo
chr1_31062482_G_A	SNRNP40	chr1:31062011-31062511	Oligo	SN	-49303	-86528	0.75213677	55	58	0.15400104	0.03336395	0.000011127801296701337	0.012025860703632759	Oligo
chr1_31063320_G_A	SNRNP40	chr1:31062845-31063345	Oligo	SN	-48465	-85690	0.7649573	53	55	0.16837049	0.034049235	2.9035543835089684e-6	0.00405951134004029	Oligo
chr1_31038806_C_G	FABP3	chr1:31038729-31039229	Oligo	SN	-173057	-186534	0.72222227	59	65	0.36890495	0.08780078	0.00005577830301511775	0.04129393273355134	Oligo
chr1_31050367_A_G	FABP3	chr1:31050276-31050776	Oligo	SN	-161496	-174973	0.79914534	44	47	0.41776067	0.10047686	0.00006579291670591442	0.04661018746098681	Oligo
chr1_31050683_A_G	FABP3	chr1:31050276-31050776	Oligo	SN	-161180	-174657	0.79914534	44	47	0.41776067	0.10047686	0.00006579291670591442	0.04661018746098681	Oligo
chr1_31050754_T_C	FABP3	chr1:31050276-31050776	Oligo	SN	-161109	-174586	0.79914534	44	47	0.41776067	0.10047686	0.00006579291670591442	0.04661018746098681	Oligo
chr1_31052199_C_T	FABP3	chr1:31052085-31052585	Oligo	SN	-159664	-173141	0.8034188	45	46	0.49345413	0.10062986	3.446007097627054e-6	0.004671090295124755	Oligo
chr1_31052200_A_G	FABP3	chr1:31052085-31052585	Oligo	SN	-159663	-173140	0.8119658	43	44	0.4886528	0.10221233	5.712278912760822e-6	0.007046397965444817	Oligo
chr1_31052217_C_G	FABP3	chr1:31052085-31052585	Oligo	SN	-159646	-173123	0.8119658	43	44	0.4886528	0.10221233	5.712278912760822e-6	0.007046397965444817	Oligo
chr1_31052311_G_T	FABP3	chr1:31052085-31052585	Oligo	SN	-159552	-173029	0.8119658	43	44	0.4886528	0.10221233	5.712278912760822e-6	0.007046397965444817	Oligo
chr1_31052354_C_A	FABP3	chr1:31052085-31052585	Oligo	SN	-159509	-172986	0.81623936	42	43	0.5115008	0.102106154	2.217115963038585e-6	0.0032477624568703943	Oligo
chr1_31052424_T_C	FABP3	chr1:31052085-31052585	Oligo	SN	-159439	-172916	0.8119658	43	44	0.4886528	0.10221233	5.712278912760822e-6	0.007046397965444817	Oligo
chr1_31052571_C_T	FABP3	chr1:31052085-31052585	Oligo	SN	-159292	-172769	0.8119658	43	44	0.4886528	0.10221233	5.712278912760822e-6	0.007046397965444817	Oligo
chr1_31053184_T_C	FABP3	chr1:31053032-31053532	Oligo	SN	-158679	-172156	0.81623936	42	43	0.5115008	0.102106154	2.217115963038585e-6	0.0032477624568703943	Oligo
chr1_31054287_T_G	FABP3	chr1:31054032-31054532	Oligo	SN	-157576	-171053	0.81623936	42	43	0.5115008	0.102106154	2.217115963038585e-6	0.0032477624568703943	Oligo
chr1_31054807_G_A	FABP3	chr1:31054754-31055254	Oligo	SN	-157056	-170533	0.8119658	43	44	0.4886528	0.10221233	5.712278912760822e-6	0.007046397965444817	Oligo
chr1_31054989_G_T	FABP3	chr1:31054754-31055254	Oligo	SN	-156874	-170351	0.7948718	45	48	0.44293883	0.09710901	0.0000138305721860533	0.014281751703285439	Oligo
chr1_31055167_G_A	FABP3	chr1:31054754-31055254	Oligo	SN	-156696	-170173	0.81623936	42	43	0.5115008	0.102106154	2.217115963038585e-6	0.0032477624568703943	Oligo
chr1_31056246_A_G	FABP3	chr1:31056234-31056734	Oligo	SN	-155617	-169094	0.8119658	43	44	0.4886528	0.10221233	5.712278912760822e-6	0.007046397965444817	Oligo
chr1_31056654_C_T	FABP3	chr1:31056234-31056734	Oligo	SN	-155209	-168686	0.80769235	44	45	0.4823417	0.10174587	6.726063021778197e-6	0.008042773338393231	Oligo
chr1_31057355_G_A	FABP3	chr1:31057165-31057665	Oligo	SN	-154508	-167985	0.80769235	43	45	0.45495576	0.10267413	0.000023096699709778264	0.021255133763710167	Oligo
chr1_31057546_T_C	FABP3	chr1:31057165-31057665	Oligo	SN	-154317	-167794	0.8119658	42	44	0.47513154	0.102495454	0.000010277493630784486	0.011292307387433021	Oligo
chr1_31057599_A_G	FABP3	chr1:31057165-31057665	Oligo	SN	-154264	-167741	0.80769235	43	45	0.45495576	0.10267413	0.000023096699709778264	0.021255133763710167	Oligo
chr1_31059137_G_C	FABP3	chr1:31058822-31059322	Oligo	SN	-152726	-166203	0.7307693	57	63	0.38548082	0.087220654	0.000024152910437019454	0.021996689473569985	Oligo
chr1_31060322_T_C	FABP3	chr1:31060109-31060609	Oligo	SN	-151541	-165018	0.7564103	55	57	0.5063069	0.091314115	2.2109777572472866e-7	0.0004638859902587991	Oligo
chr1_31060855_T_G	FABP3	chr1:31060614-31061114	Oligo	SN	-151008	-164485	0.8119658	43	44	0.52853304	0.101315044	9.213200064026926e-7	0.0015617859597094267	Oligo
chr1_31060922_A_C	FABP3	chr1:31060614-31061114	Oligo	SN	-150941	-164418	0.75213677	56	58	0.4906917	0.09178639	5.276586936894716e-7	0.0009753765680287386	Oligo
chr1_31061343_A_C	FABP3	chr1:31061322-31061822	Oligo	SN	-150520	-163997	0.75213677	55	58	0.47460088	0.091768496	1.116723414421203e-6	0.001836758736617585	Oligo
chr1_31061347_C_T	FABP3	chr1:31061322-31061822	Oligo	SN	-150516	-163993	0.75213677	55	58	0.47460088	0.091768496	1.116723414421203e-6	0.001836758736617585	Oligo
chr1_31061688_G_A	FABP3	chr1:31061322-31061822	Oligo	SN	-150175	-163652	0.7564103	55	57	0.5063069	0.091314115	2.2109777572472866e-7	0.0004638859902587991	Oligo
chr1_31062482_G_A	FABP3	chr1:31062011-31062511	Oligo	SN	-149381	-162858	0.75213677	55	58	0.5439347	0.08549351	5.2916484666296266e-9	0.000017402438281862324	Oligo
chr1_31063320_G_A	FABP3	chr1:31062845-31063345	Oligo	SN	-148543	-162020	0.7649573	53	55	0.49434742	0.09210059	4.807176323928427e-7	0.0009017451539356044	Oligo
chr1_41103681_C_G	SCMH1	chr1:41103679-41104179	Oligo	SN	207113	-8068	0.26495728	50	62	0.18342854	0.03630408	1.850244016554647e-6	0.002797175913656822	Oligo
chr1_41104004_G_T	SCMH1	chr1:41103679-41104179	Oligo	SN	207436	-7745	0.2777778	53	65	0.17487508	0.037233893	8.038514682569858e-6	0.00928087041762723	Oligo
chr1_41116994_A_T	SCMH1	chr1:41116719-41117219	Oligo	SN	220426	5245	0.2863248	55	67	0.192008	0.036763597	8.977542949757594e-7	0.0015278426812861464	Oligo
chr1_42209362_G_A	CLDN19	chr1:42209098-42209598	Oligo	SN	-394222	-401364	0.021367522	5	5	0.588739	0.13514248	0.000030864993845129065	0.026519204565848057	Oligo
chr1_54599606_A_G	TTC4	chr1:54599388-54599888	Oligo	SN	3490	-23284	0.034188036	8	8	1.1334386	0.12909023	3.301848042010627e-14	2.8325421939381657e-10	Oligo
chr1_54599785_C_A	TTC4	chr1:54599388-54599888	Oligo	SN	3669	-23105	0.034188036	8	8	1.1334386	0.12909023	3.301848042010627e-14	2.8325421939381657e-10	Oligo
chr1_54622478_C_T	TTC4	chr1:54622474-54622974	Oligo	SN	26362	-412	0.029914532	7	7	1.1068391	0.14511994	1.1369966164040683e-11	6.611879407293904e-8	Oligo
chr1_54622543_T_C	TTC4	chr1:54622474-54622974	Oligo	SN	26427	-347	0.029914532	7	7	1.1068391	0.14511994	1.1369966164040683e-11	6.611879407293904e-8	Oligo
chr1_54622544_T_C	TTC4	chr1:54622474-54622974	Oligo	SN	26428	-346	0.029914532	7	7	1.1068391	0.14511994	1.1369966164040683e-11	6.611879407293904e-8	Oligo
chr1_54622764_C_T	TTC4	chr1:54622474-54622974	Oligo	SN	26648	-126	0.029914532	7	7	1.1068391	0.14511994	1.1369966164040683e-11	6.611879407293904e-8	Oligo
chr1_54623229_G_A	TTC4	chr1:54623161-54623661	Oligo	SN	27113	339	0.029914532	7	7	1.1068391	0.14511994	1.1369966164040683e-11	6.611879407293904e-8	Oligo
chr1_54623431_G_A	TTC4	chr1:54623161-54623661	Oligo	SN	27315	541	0.025641028	6	6	1.2160734	0.15608665	5.00766732731577e-12	3.099653422205993e-8	Oligo
chr1_63966777_T_A	ROR1	chr1:63966377-63966877	Oligo	SN	316935	-90443	0.25213677	53	59	-0.9667433	0.12168819	2.316202559431055e-12	1.5118382051786075e-8	Oligo
chr1_63971971_C_A	ROR1	chr1:63971650-63972150	Oligo	SN	322129	-85249	0.50427353	96	116	0.62594265	0.14681208	0.00004408764463775371	0.03468948016452656	Oligo
chr1_63972097_G_A	ROR1	chr1:63971650-63972150	Oligo	SN	322255	-85123	0.26068377	55	61	-0.9934838	0.1200461	4.331942042426592e-13	3.1474937495031228e-9	Oligo
chr1_63973795_C_T	ROR1	chr1:63973497-63973997	Oligo	SN	323953	-83425	0.5	97	117	0.62268156	0.15004258	0.00006773377747912955	0.047605143314471444	Oligo
chr1_63973849_G_C	ROR1	chr1:63973497-63973997	Oligo	SN	324007	-83371	0.5	97	117	0.62268156	0.15004258	0.00006773377747912955	0.047605143314471444	Oligo
chr1_63973882_C_T	ROR1	chr1:63973497-63973997	Oligo	SN	324040	-83338	0.5	97	117	0.62268156	0.15004258	0.00006773377747912955	0.047605143314471444	Oligo
chr1_63974288_A_C	ROR1	chr1:63974013-63974513	Oligo	SN	324446	-82932	0.50427353	96	116	0.62594265	0.14681208	0.00004408764463775371	0.03468948016452656	Oligo
chr1_63974628_G_A	ROR1	chr1:63974570-63975070	Oligo	SN	324786	-82592	0.517094	93	113	0.6516857	0.14091729	0.000010742376265770397	0.011695937224484892	Oligo
chr1_65200116_G_A	DNAJC6	chr1:65199799-65200299	Oligo	SN	57370	-93732	0.73504275	53	62	0.09510185	0.0200837	6.874551381243988e-6	0.008185907238074584	Oligo
chr1_65200214_A_G	DNAJC6	chr1:65199799-65200299	Oligo	SN	57468	-93634	0.6538462	67	81	0.08461335	0.019555189	0.000034588309173139986	0.028916826261654847	Oligo
chr1_91249062_G_A	HFM1	chr1:91248885-91249385	Oligo	SN	143648	-3574	0.06410257	15	15	1.1316296	0.2139745	6.763880935502739e-7	0.0012038794969639693	Oligo
chr1_91249202_A_G	HFM1	chr1:91248885-91249385	Oligo	SN	143788	-3434	0.06410257	15	15	1.1316296	0.2139745	6.763880935502739e-7	0.0012038794969639693	Oligo
chr1_102202377_A_T	OLFM3	chr1:102202277-102202777	Oligo	SN	550629	356227	0.2735043	57	64	1.092614	0.11542971	9.699920574565849e-16	1.0213875627206317e-11	Oligo
chr1_102202702_T_A	OLFM3	chr1:102202277-102202777	Oligo	SN	550954	356552	0.26923078	56	63	1.0879598	0.11673941	2.0609661454735133e-15	2.0751075540558058e-11	Oligo
chr1_102202703_A_C	OLFM3	chr1:102202277-102202777	Oligo	SN	550955	356553	0.26068377	54	61	1.0929809	0.11802041	2.788088887427394e-15	2.7623082278719176e-11	Oligo
chr1_102205786_C_T	OLFM3	chr1:102205622-102206122	Oligo	SN	554038	359636	0.1965812	40	46	1.0393206	0.1327904	4.185199240739145e-12	2.627120785223602e-8	Oligo
chr1_102206101_A_T	OLFM3	chr1:102205622-102206122	Oligo	SN	554353	359951	0.26923078	56	63	1.062321	0.118752286	1.4123352864682907e-14	1.2744423210828457e-10	Oligo
chr1_102210981_T_C	OLFM3	chr1:102210937-102211437	Oligo	SN	559233	364831	0.23076925	49	54	1.1720107	0.12221664	5.113127073793799e-16	5.560895675094891e-12	Oligo
chr1_102211912_A_G	OLFM3	chr1:102211623-102212123	Oligo	SN	560164	365762	0.21794873	46	51	1.2047042	0.12160391	9.924721201224322e-17	1.1824588761675872e-12	Oligo
chr1_102212637_T_C	OLFM3	chr1:102212495-102212995	Oligo	SN	560889	366487	0.21367523	45	50	1.1963837	0.123402566	2.9667770581544694e-16	3.319379788234628e-12	Oligo
chr1_102212874_T_C	OLFM3	chr1:102212495-102212995	Oligo	SN	561126	366724	0.23504275	50	55	1.2444416	0.11522617	9.81885720811883e-19	1.3985789596570544e-14	Oligo
chr1_102213312_G_C	OLFM3	chr1:102213269-102213769	Oligo	SN	561564	367162	0.20940173	44	49	1.1289657	0.12999141	5.379072309889691e-14	4.472485609251743e-10	Oligo
chr1_102215180_G_A	OLFM3	chr1:102215177-102215677	Oligo	SN	563432	369030	0.2905983	60	68	1.1875405	0.102203704	1.4541478300688094e-20	2.413788336956997e-16	Oligo
chr1_102215231_C_T	OLFM3	chr1:102215177-102215677	Oligo	SN	563483	369081	0.21794873	46	51	1.2047042	0.12160391	9.924721201224322e-17	1.1824588761675872e-12	Oligo
chr1_102215427_T_C	OLFM3	chr1:102215177-102215677	Oligo	SN	563679	369277	0.2863248	59	67	1.1939417	0.101248614	6.008094712833741e-21	1.0253229758525875e-16	Oligo
chr1_102215867_A_C	OLFM3	chr1:102215762-102216262	Oligo	SN	564119	369717	0.21367523	45	50	1.1990143	0.12412098	3.553511097467349e-16	3.942242196703396e-12	Oligo
chr1_102218884_C_T	OLFM3	chr1:102218636-102219136	Oligo	SN	567136	372734	0.26495728	54	62	1.0832338	0.11162395	2.8268649090347984e-16	3.1800026220906407e-12	Oligo
chr1_102218899_C_T	OLFM3	chr1:102218636-102219136	Oligo	SN	567151	372749	0.24786326	52	58	1.1573331	0.11539059	5.2563003892128754e-17	6.451384149416767e-13	Oligo
chr1_102831964_G_A	COL11A1	chr1:102831600-102832100	Oligo	SN	106569	-125435	0.051282056	12	12	1.0895638	0.1554491	2.3930996010494673e-10	1.0734232877609863e-6	Oligo
chr1_102874941_G_T	COL11A1	chr1:102874888-102875388	Oligo	SN	149546	-82458	0.08974359	21	21	1.0175961	0.11152793	5.641218825821555e-15	5.401717126663002e-11	Oligo
chr1_102874944_C_T	COL11A1	chr1:102874888-102875388	Oligo	SN	149549	-82455	0.08974359	21	21	1.0175961	0.11152793	5.641218825821555e-15	5.401717126663002e-11	Oligo
chr1_102886118_G_A	COL11A1	chr1:102886072-102886572	Oligo	SN	160723	-71281	0.08974359	21	21	1.0175961	0.11152793	5.641218825821555e-15	5.401717126663002e-11	Oligo
chr1_102886178_G_T	COL11A1	chr1:102886072-102886572	Oligo	SN	160783	-71221	0.072649576	17	17	1.1019716	0.12266081	1.1605860538402182e-14	1.0630332416781534e-10	Oligo
chr1_102886491_C_A	COL11A1	chr1:102886072-102886572	Oligo	SN	161096	-70908	0.08974359	21	21	1.0175961	0.11152793	5.641218825821555e-15	5.401717126663002e-11	Oligo
chr1_102918142_A_G	COL11A1	chr1:102918051-102918551	Oligo	SN	192747	-39257	0.072649576	17	17	1.1019716	0.12266081	1.1605860538402182e-14	1.0630332416781534e-10	Oligo
chr1_102918187_A_G	COL11A1	chr1:102918051-102918551	Oligo	SN	192792	-39212	0.06410257	15	15	1.0656732	0.13960214	1.1002702468977427e-11	6.41385072817661e-8	Oligo
chr1_102918492_A_T	COL11A1	chr1:102918051-102918551	Oligo	SN	193097	-38907	0.072649576	17	17	1.1019716	0.12266081	1.1605860538402182e-14	1.0630332416781534e-10	Oligo
chr1_102920513_C_G	COL11A1	chr1:102920272-102920772	Oligo	SN	195118	-36886	0.7564103	48	57	-0.3958121	0.08067739	3.4111489087435228e-6	0.004632835494134868	Oligo
chr1_102920674_A_G	COL11A1	chr1:102920272-102920772	Oligo	SN	195279	-36725	0.072649576	17	17	1.1019716	0.12266081	1.1605860538402182e-14	1.0630332416781534e-10	Oligo
chr1_102922079_C_T	COL11A1	chr1:102921839-102922339	Oligo	SN	196684	-35320	0.072649576	17	17	1.1019716	0.12266081	1.1605860538402182e-14	1.0630332416781534e-10	Oligo
chr1_102922249_G_A	COL11A1	chr1:102921839-102922339	Oligo	SN	196854	-35150	0.072649576	17	17	1.1019716	0.12266081	1.1605860538402182e-14	1.0630332416781534e-10	Oligo
chr1_102922278_T_C	COL11A1	chr1:102921839-102922339	Oligo	SN	196883	-35121	0.072649576	17	17	1.1019716	0.12266081	1.1605860538402182e-14	1.0630332416781534e-10	Oligo
chr1_102922327_A_G	COL11A1	chr1:102921839-102922339	Oligo	SN	196932	-35072	0.072649576	17	17	1.1019716	0.12266081	1.1605860538402182e-14	1.0630332416781534e-10	Oligo
chr1_108233915_T_G	SLC25A24	chr1:108233750-108234250	Oligo	SN	62333	-73	0.2008547	41	47	-0.38473508	0.0645235	3.3744342575394495e-8	0.00009016428555176951	Oligo
chr1_108233975_T_G	SLC25A24	chr1:108233750-108234250	Oligo	SN	62393	-13	0.6538462	69	81	-0.282506	0.059889063	7.398854824442867e-6	0.00868280602567698	Oligo
chr1_108233977_A_C	SLC25A24	chr1:108233750-108234250	Oligo	SN	62395	-11	0.2008547	41	47	-0.38473508	0.0645235	3.3744342575394495e-8	0.00009016428555176951	Oligo
chr1_108234065_C_A	SLC25A24	chr1:108233750-108234250	Oligo	SN	62483	77	0.2008547	41	47	-0.38473508	0.0645235	3.3744342575394495e-8	0.00009016428555176951	Oligo
chr1_108234163_C_G	SLC25A24	chr1:108233750-108234250	Oligo	SN	62581	175	0.2008547	41	47	-0.38473508	0.0645235	3.3744342575394495e-8	0.00009016428555176951	Oligo
chr1_108234201_C_G	SLC25A24	chr1:108233750-108234250	Oligo	SN	62619	213	0.2008547	41	47	-0.38473508	0.0645235	3.3744342575394495e-8	0.00009016428555176951	Oligo
chr1_108248474_A_G	SLC25A24	chr1:108248273-108248773	Oligo	SN	76892	14486	0.5598291	77	103	-0.22660376	0.05383441	0.000054185751119744734	0.04042845508474287	Oligo
chr1_109722068_A_G	GSTM2	chr1:109721996-109722496	Oligo	SN	25564	9584	0.14102565	33	33	0.64299095	0.1306299	3.190515751189656e-6	0.00438494124220864	Oligo
chr1_109722083_G_T	GSTM2	chr1:109721996-109722496	Oligo	SN	25579	9599	0.081196584	19	19	0.7553119	0.15814722	5.8242671903677504e-6	0.007159444850634914	Oligo
chr1_109722088_G_A	GSTM2	chr1:109721996-109722496	Oligo	SN	25584	9604	0.12393163	29	29	0.6161219	0.13807201	0.000020437632603188496	0.019342534734295973	Oligo
chr1_109722115_T_C	GSTM2	chr1:109721996-109722496	Oligo	SN	25611	9631	0.14102565	33	33	0.58935237	0.13229553	0.000021047828122607692	0.0197855900981049	Oligo
chr1_109722155_G_C	GSTM2	chr1:109721996-109722496	Oligo	SN	25651	9671	0.14957266	34	35	0.5429914	0.12685059	0.00004131735208295576	0.033038539973760245	Oligo
chr1_109722159_A_C	GSTM2	chr1:109721996-109722496	Oligo	SN	25655	9675	0.14102565	32	33	0.54436624	0.12905744	0.000052421792084584464	0.03944900017663163	Oligo
chr1_109722196_G_A	GSTM2	chr1:109721996-109722496	Oligo	SN	25692	9712	0.081196584	19	19	0.78604823	0.16446413	5.742923204022924e-6	0.0070773087392568225	Oligo
chr1_109722209_G_C	GSTM2	chr1:109721996-109722496	Oligo	SN	25705	9725	0.081196584	19	19	0.7113289	0.16226284	0.000027760801977543794	0.02446814146339411	Oligo
chr1_109722227_T_C	GSTM2	chr1:109721996-109722496	Oligo	SN	25723	9743	0.13247864	31	31	0.59639394	0.13539664	0.000025587367265801695	0.022988442773150215	Oligo
chr1_109722291_G_A	GSTM2	chr1:109721996-109722496	Oligo	SN	25787	9807	0.08547009	20	20	0.6911533	0.15953913	0.00003389151069408435	0.02847960911589194	Oligo
chr1_109722318_C_T	GSTM2	chr1:109721996-109722496	Oligo	SN	25814	9834	0.07692308	18	18	0.7138106	0.1680757	0.00004696633259257069	0.036357431257589785	Oligo
chr1_109722333_A_G	GSTM2	chr1:109721996-109722496	Oligo	SN	25829	9849	0.12393163	29	29	0.61472636	0.13795003	0.000020937986716737986	0.019705482994875522	Oligo
chr1_109722393_A_G	GSTM2	chr1:109721996-109722496	Oligo	SN	25889	9909	0.106837615	25	25	0.6344078	0.14850245	0.000042684970793040174	0.033861063352959395	Oligo
chr1_109722410_T_A	GSTM2	chr1:109721996-109722496	Oligo	SN	25906	9926	0.106837615	25	25	0.6344078	0.14850245	0.000042684970793040174	0.033861063352959395	Oligo
chr1_109722411_G_C	GSTM2	chr1:109721996-109722496	Oligo	SN	25907	9927	0.081196584	19	19	0.7106895	0.1633402	0.000031522272680490533	0.026947288193927874	Oligo
chr1_109722461_G_A	GSTM2	chr1:109721996-109722496	Oligo	SN	25957	9977	0.106837615	25	25	0.6335975	0.14663836	0.00003540734724040152	0.029429451459118367	Oligo
chr1_109724719_A_C	GSTM2	chr1:109724652-109725152	Oligo	SN	28215	12235	0.10256411	24	24	0.6390458	0.15400176	0.0000678435597441404	0.047660906454679894	Oligo
chr1_109724722_C_G	GSTM2	chr1:109724652-109725152	Oligo	SN	28218	12238	0.11111112	26	26	0.62226105	0.1493787	0.00006387339823681323	0.0456196931694186	Oligo
chr1_109724770_G_C	GSTM2	chr1:109724652-109725152	Oligo	SN	28266	12286	0.08974359	21	21	0.7101249	0.16233608	0.00002879055855502725	0.025158592111784638	Oligo
chr1_109724913_A_G	GSTM2	chr1:109724652-109725152	Oligo	SN	28409	12429	0.10256411	24	24	0.6390458	0.15400176	0.0000678435597441404	0.047660906454679894	Oligo
chr1_109724916_T_C	GSTM2	chr1:109724652-109725152	Oligo	SN	28412	12432	0.0982906	23	23	0.67521816	0.1543371	0.000028729796587982906	0.025118948981675413	Oligo
chr1_109724958_T_C	GSTM2	chr1:109724652-109725152	Oligo	SN	28454	12474	0.11111112	26	26	0.63522416	0.15082319	0.00005368761603363758	0.04015313943903348	Oligo
chr1_109725006_A_G	GSTM2	chr1:109724652-109725152	Oligo	SN	28502	12522	0.11538462	27	27	0.6157928	0.14816135	0.00006617654631695577	0.046805198126962606	Oligo
chr1_109725079_G_A	GSTM2	chr1:109724652-109725152	Oligo	SN	28575	12595	0.10256411	24	24	0.6686506	0.15618427	0.00004122166567512946	0.03298255684571735	Oligo
chr1_109725122_A_G	GSTM2	chr1:109724652-109725152	Oligo	SN	28618	12638	0.072649576	17	17	0.73316383	0.17574538	0.00006242995746956204	0.04485628121643837	Oligo
chr1_109747125_T_G	GSTM2	chr1:109746835-109747335	Oligo	SN	50621	34641	0.094017096	20	22	0.67634135	0.13619682	2.6603349901894714e-6	0.003776855917681671	Oligo
chr1_109722088_G_A	GSTM5	chr1:109721996-109722496	Oligo	SN	294	-6222	0.12393163	29	29	0.2235092	0.05272094	0.00004832185127446143	0.037119262954396645	Oligo
chr1_109722291_G_A	GSTM5	chr1:109721996-109722496	Oligo	SN	497	-6019	0.08547009	20	20	0.25875413	0.060570065	0.000042694023926707005	0.03386621822453845	Oligo
chr1_109722318_C_T	GSTM5	chr1:109721996-109722496	Oligo	SN	524	-5992	0.07692308	18	18	0.27304986	0.06357098	0.00003906629079533221	0.03169207477972474	Oligo
chr1_109722393_A_G	GSTM5	chr1:109721996-109722496	Oligo	SN	599	-5917	0.106837615	25	25	0.2529231	0.05573451	0.0000151671681732624	0.015347667909371905	Oligo
chr1_109722410_T_A	GSTM5	chr1:109721996-109722496	Oligo	SN	616	-5900	0.106837615	25	25	0.2529231	0.05573451	0.0000151671681732624	0.015347667909371905	Oligo
chr1_109722411_G_C	GSTM5	chr1:109721996-109722496	Oligo	SN	617	-5899	0.081196584	19	19	0.26148906	0.06219951	0.00005526965023062044	0.041019156859409926	Oligo
chr1_109722459_T_G	GSTM5	chr1:109721996-109722496	Oligo	SN	665	-5851	0.0982906	23	23	0.24335536	0.05756632	0.00005059102144595774	0.0384103683498809	Oligo
chr1_109747125_T_G	GSTM3	chr1:109746835-109747335	Oligo	SN	3041	-4058	0.094017096	20	22	0.76739943	0.11250048	5.945762199863823e-10	2.4501440559252987e-6	Oligo
chr1_146686606_A_G	NBPF11	chr1:146686535-146687035	Oligo	SN	31473	-18650	0.11111112	24	26	-0.2788771	0.06689118	0.00006304884308216427	0.04518512303878832	Oligo
chr1_146686798_T_C	NBPF11	chr1:146686535-146687035	Oligo	SN	31665	-18458	0.11538462	25	27	-0.2804774	0.06585782	0.00004489018618429484	0.0351602163355541	Oligo
chr1_146686799_G_A	NBPF11	chr1:146686535-146687035	Oligo	SN	31666	-18457	0.11111112	24	26	-0.2788771	0.06689118	0.00006304884308216427	0.04518512303878832	Oligo
chr1_150019500_A_T	ARNT	chr1:150019287-150019787	Oligo	SN	86108	19213	0.11538462	25	27	0.24220766	0.048897903	2.8035158392445404e-6	0.00394198808816082	Oligo
chr1_168030692_A_G	DPT	chr1:168030529-168031029	Oligo	SN	-19901	-53685	0.26068377	55	61	0.22130704	0.0510908	0.00003396269543014969	0.02852528597587671	Oligo
chr1_169006429_T_G	SELL	chr1:169006381-169006881	Oligo	SN	-40027	-60978	0.70512825	56	69	0.35418603	0.06929026	1.4416923691519576e-6	0.00227429670207715	Oligo
chr1_169006606_G_A	SELL	chr1:169006381-169006881	Oligo	SN	-39850	-60801	0.70512825	56	69	0.36442375	0.06863055	6.169027852763126e-7	0.0011133928053006878	Oligo
chr1_169006809_T_C	SELL	chr1:169006381-169006881	Oligo	SN	-39647	-60598	0.68803424	56	73	0.31999132	0.06521081	3.398185182734203e-6	0.004618602153254679	Oligo
chr1_169006819_A_C	SELL	chr1:169006381-169006881	Oligo	SN	-39637	-60588	0.68803424	56	73	0.31999132	0.06521081	3.398185182734203e-6	0.004618602153254679	Oligo
chr1_169006847_T_G	SELL	chr1:169006381-169006881	Oligo	SN	-39609	-60560	0.69658124	56	71	0.33803925	0.06670086	1.733769160058315e-6	0.0026524198472216653	Oligo
chr1_169009835_A_G	SELL	chr1:169009694-169010194	Oligo	SN	-36621	-57572	0.7094017	56	68	0.37199795	0.069672614	5.434279137723317e-7	0.0009998161764457607	Oligo
chr1_169010059_T_C	SELL	chr1:169009694-169010194	Oligo	SN	-36397	-57348	0.7094017	56	68	0.37199795	0.069672614	5.434279137723317e-7	0.0009998161764457607	Oligo
chr1_169012060_G_C	SELL	chr1:169011914-169012414	Oligo	SN	-34396	-55347	0.70512825	56	69	0.3807087	0.06761558	1.5111094265541518e-7	0.0003341741435236421	Oligo
chr1_169012543_T_C	SELL	chr1:169012503-169013003	Oligo	SN	-33913	-54864	0.7008547	56	70	0.33990848	0.068620056	2.801742672982414e-6	0.003939901110260325	Oligo
chr1_169012771_T_C	SELL	chr1:169012503-169013003	Oligo	SN	-33685	-54636	0.7008547	56	70	0.33978772	0.0682645	2.534542496063678e-6	0.0036283544547148962	Oligo
chr1_173451694_C_T	ANKRD45	chr1:173451666-173452166	Oligo	SN	485206	378351	0.6367522	69	85	-0.33709696	0.06952301	4.323523522864139e-6	0.005625347844265484	Oligo
chr1_173472892_A_G	ANKRD45	chr1:173472694-173473194	Oligo	SN	506404	399549	0.64102566	69	84	-0.3486096	0.07001883	2.521020823061484e-6	0.003612420500855606	Oligo
chr1_180334619_T_C	STX6	chr1:180334243-180334743	Oligo	SN	6646	-43518	0.36752138	69	86	0.15303838	0.032250308	6.599339274135998e-6	0.007920448232027519	Oligo
chr1_180334687_G_A	STX6	chr1:180334243-180334743	Oligo	SN	6714	-43450	0.37606838	71	88	0.1668304	0.03184859	8.401538395096865e-7	0.001444950805308489	Oligo
chr1_180335240_C_T	STX6	chr1:180335092-180335592	Oligo	SN	7267	-42897	0.37179488	70	87	0.15237291	0.032586765	8.740740293692244e-6	0.009923139951822592	Oligo
chr1_180335741_A_C	STX6	chr1:180335710-180336210	Oligo	SN	7768	-42396	0.3846154	73	90	0.16626938	0.03231929	1.2534794392013912e-6	0.002023666432349051	Oligo
chr1_180336986_T_C	STX6	chr1:180336809-180337309	Oligo	SN	9013	-41151	0.3803419	72	89	0.15874879	0.032556828	3.862686078045084e-6	0.0051300838768735145	Oligo
chr1_180337160_G_C	STX6	chr1:180336809-180337309	Oligo	SN	9187	-40977	0.3803419	72	89	0.15874879	0.032556828	3.862686078045084e-6	0.0051300838768735145	Oligo
chr1_180337809_G_A	STX6	chr1:180337622-180338122	Oligo	SN	9836	-40328	0.3846154	73	90	0.16626938	0.03231929	1.2534794392013912e-6	0.002023666432349051	Oligo
chr1_180338411_T_C	STX6	chr1:180338174-180338674	Oligo	SN	10438	-39726	0.3888889	74	91	0.1665852	0.032604806	1.4564603608244938e-6	0.002293956615639953	Oligo
chr1_180338412_G_A	STX6	chr1:180338174-180338674	Oligo	SN	10439	-39725	0.3888889	74	91	0.1665852	0.032604806	1.4564603608244938e-6	0.002293956615639953	Oligo
chr1_180338633_A_C	STX6	chr1:180338174-180338674	Oligo	SN	10660	-39504	0.3846154	73	90	0.1589495	0.032842495	4.485842499240065e-6	0.005795755822255816	Oligo
chr1_180339975_G_A	STX6	chr1:180339808-180340308	Oligo	SN	12002	-38162	0.3846154	73	90	0.16626938	0.03231929	1.2534794392013912e-6	0.002023666432349051	Oligo
chr1_180340211_G_A	STX6	chr1:180339808-180340308	Oligo	SN	12238	-37926	0.3846154	73	90	0.16626938	0.03231929	1.2534794392013912e-6	0.002023666432349051	Oligo
chr1_180340252_T_C	STX6	chr1:180339808-180340308	Oligo	SN	12279	-37885	0.3803419	72	89	0.16909806	0.03207273	7.255839153025363e-7	0.0012774447424409754	Oligo
chr1_180345064_G_A	STX6	chr1:180344928-180345428	Oligo	SN	17091	-33073	0.3846154	73	90	0.16485593	0.032471452	1.6694379983149108e-6	0.002570761263503886	Oligo
chr1_180873739_G_A	CACNA1E	chr1:180873455-180873955	Oligo	SN	200626	-289759	0.12393163	27	29	0.7646825	0.147465	1.0528734812459984e-6	0.0017473810753707395	Oligo
chr1_180873944_G_A	CACNA1E	chr1:180873455-180873955	Oligo	SN	200831	-289554	0.12393163	27	29	0.7646825	0.147465	1.0528734812459984e-6	0.0017473810753707395	Oligo
chr1_201144039_G_A	SHISA4	chr1:201143880-201144380	Oligo	SN	-2394	-6303	0.2008547	40	47	-0.36372152	0.08793266	0.00007129254078725849	0.04941179507662142	Oligo
chr1_207135661_C_T	CD34	chr1:207135342-207135842	Oligo	SN	7942	-22215	0.35470086	69	83	0.117082275	0.025457652	0.00001189546092648678	0.01267897356976369	Oligo
chr1_209114719_T_G	SYT14	chr1:209114516-209115016	Oligo	SN	-62350	-295286	0.79914534	41	47	0.75354314	0.069131814	5.859584288533739e-19	8.485855002422243e-15	Oligo
chr1_209126521_A_G	SYT14	chr1:209126279-209126779	Oligo	SN	-50548	-283484	0.79914534	41	47	0.75354314	0.069131814	5.859584288533739e-19	8.485855002422243e-15	Oligo
chr1_213542170_A_G	SMYD2	chr1:213541731-213542231	Oligo	SN	21489	-34457	0.4059829	75	95	0.43683305	0.07483071	5.961906253114899e-8	0.0001487699719957447	Oligo
chr1_213542211_C_A	SMYD2	chr1:213541731-213542231	Oligo	SN	21530	-34416	0.4059829	75	95	0.43683305	0.07483071	5.961906253114899e-8	0.0001487699719957447	Oligo
chr1_213543455_C_T	SMYD2	chr1:213543018-213543518	Oligo	SN	22774	-33172	0.4017094	74	94	0.42859888	0.075455606	1.2108465437485535e-7	0.00027563078820930714	Oligo
chr1_213543994_G_A	SMYD2	chr1:213543734-213544234	Oligo	SN	23313	-32633	0.41025645	76	96	0.4355517	0.07562634	8.491635268557209e-8	0.0002024761197820681	Oligo
chr1_213544618_G_A	SMYD2	chr1:213544269-213544769	Oligo	SN	23937	-32009	0.41025645	76	96	0.4355517	0.07562634	8.491635268557209e-8	0.0002024761197820681	Oligo
chr1_213547441_C_T	SMYD2	chr1:213547417-213547917	Oligo	SN	26760	-29186	0.41025645	76	96	0.4355517	0.07562634	8.491635268557209e-8	0.0002024761197820681	Oligo
chr1_213547609_C_T	SMYD2	chr1:213547417-213547917	Oligo	SN	26928	-29018	0.41025645	76	96	0.4355517	0.07562634	8.491635268557209e-8	0.0002024761197820681	Oligo
chr1_213547789_A_G	SMYD2	chr1:213547417-213547917	Oligo	SN	27108	-28838	0.41025645	76	96	0.4355517	0.07562634	8.491635268557209e-8	0.0002024761197820681	Oligo
chr1_213550734_G_A	SMYD2	chr1:213550514-213551014	Oligo	SN	30053	-25893	0.41025645	76	96	0.4355517	0.07562634	8.491635268557209e-8	0.0002024761197820681	Oligo
chr1_230850949_A_G	EGLN1	chr1:230850784-230851284	Oligo	SN	103963	45439	0.68803424	57	73	0.15257196	0.029422222	1.052490879341738e-6	0.0017468203778879053	Oligo
chr1_240834510_A_G	RGS7	chr1:240834040-240834540	Oligo	SN	648373	65801	0.5811966	73	98	-0.49534693	0.07501377	1.690235102014851e-9	6.2697632583151e-6	Oligo
chr1_240836001_C_T	RGS7	chr1:240835889-240836389	Oligo	SN	649864	67292	0.4786325	84	112	-0.6192705	0.068454936	8.416013240117406e-15	7.859214558783135e-11	Oligo
chr1_240836257_G_C	RGS7	chr1:240835889-240836389	Oligo	SN	650120	67548	0.6367522	66	85	-0.4997138	0.07862681	5.462853776349519e-9	0.000017909395451439075	Oligo
chr1_240870707_G_A	RGS7	chr1:240870513-240871013	Oligo	SN	684570	101998	0.5726496	75	100	-0.713681	0.054853536	1.2591751915785847e-23	2.764799685994077e-19	Oligo
chr1_240876564_T_C	RGS7	chr1:240876370-240876870	Oligo	SN	690427	107855	0.2948718	55	69	-0.54723847	0.08033347	6.215853885516242e-10	2.550369629983167e-6	Oligo
chr1_240887531_C_T	RGS7	chr1:240887351-240887851	Oligo	SN	701394	118822	0.34188035	64	80	-0.53535455	0.07862106	6.29979422436203e-10	2.5809774629109565e-6	Oligo
chr1_247363004_T_C	OR2L13	chr1:247362950-247363450	Oligo	SN	-111	-164282	0.44871798	77	105	-0.6656154	0.07523774	2.3462305546645768e-14	2.051832106521086e-10	Oligo
chr1_247363183_C_G	OR2L13	chr1:247362950-247363450	Oligo	SN	68	-164103	0.5982906	78	94	-0.78393066	0.08599914	5.895755512021675e-15	5.632660444318018e-11	Oligo
chr1_247363183_C_G	OR2L8	chr1:247362950-247363450	Oligo	SN	-11706	-12643	0.5982906	78	94	-0.19361748	0.04254152	0.000014390410775439731	0.014732481326916734	Oligo
chr1_247363004_T_C	OR2L5	chr1:247362950-247363450	Oligo	SN	-76709	-87324	0.44871798	77	105	-0.31325275	0.06419575	3.805735613953313e-6	0.005068876806921927	Oligo
chr1_247363183_C_G	OR2L5	chr1:247362950-247363450	Oligo	SN	-76530	-87145	0.5982906	78	94	-0.41469288	0.07170408	7.617001496431375e-8	0.00018431740212953294	Oligo
chr1_247363004_T_C	OR2L2	chr1:247362950-247363450	Oligo	SN	-93118	-105351	0.44871798	77	105	-0.40817946	0.0562576	7.165616598076841e-11	3.5847874624293865e-7	Oligo
chr1_247363183_C_G	OR2L2	chr1:247362950-247363450	Oligo	SN	-92939	-105172	0.5982906	78	94	-0.44445172	0.06701039	1.4706872514258941e-9	5.53487777336991e-6	Oligo
chr1_247363004_T_C	OR2L3	chr1:247362950-247363450	Oligo	SN	-109885	-126456	0.44871798	77	105	-0.30601472	0.059604697	1.3107666015147708e-6	0.002101111124351983	Oligo
chr1_247363183_C_G	OR2L3	chr1:247362950-247363450	Oligo	SN	-109706	-126277	0.5982906	78	94	-0.431216	0.0647222	1.2743550159882328e-9	4.866130361697618e-6	Oligo
chr1_247363183_C_G	OR2M2	chr1:247362950-247363450	Oligo	SN	-237833	-244078	0.5982906	78	94	-0.27943823	0.05725737	3.7941224129416383e-6	0.0050559397146991035	Oligo
chr1_247363183_C_G	OR2M3	chr1:247362950-247363450	Oligo	SN	-260274	-275932	0.5982906	78	94	-0.47837868	0.07751611	1.2907355170524595e-8	0.000038539234936580774	Oligo
chr1_247363004_T_C	OR2M4	chr1:247362950-247363450	Oligo	SN	-294535	-307796	0.44871798	77	105	-0.39070272	0.07994024	3.685235904397624e-6	0.0049362338652836225	Oligo
chr1_247363183_C_G	OR2M4	chr1:247362950-247363450	Oligo	SN	-294356	-307617	0.5982906	78	94	-0.5701201	0.08615697	1.5824983902529416e-9	5.9077570131381835e-6	Oligo
chr1_247363183_C_G	OR2T6	chr1:247362950-247363450	Oligo	SN	-439007	-453647	0.5982906	78	94	-0.26698187	0.047495246	1.5746346957874235e-7	0.0003461965572077626	Oligo
chr17_5199978_C_A	RABEP1	chr17:5199786-5200286	Oligo	SN	23928	-80097	0.11965813	25	28	-0.14635456	0.028659739	1.4725664976560861e-6	0.002314838551648339	Oligo
chr17_11205434_T_C	SHISA6	chr17:11205361-11205861	Oligo	SN	56015	-266745	0.6367522	71	85	-0.41530064	0.08701959	5.908247956210626e-6	0.007243764581506329	Oligo
chr17_16943814_T_G	TNFRSF13B	chr17:16943516-16944016	Oligo	SN	58653	25619	0.047008548	10	11	0.3624726	0.08067108	0.00001810133541728929	0.017609891765537244	Oligo
chr17_16943968_G_A	TNFRSF13B	chr17:16943516-16944016	Oligo	SN	58807	25773	0.047008548	10	11	0.3624726	0.08067108	0.00001810133541728929	0.017609891765537244	Oligo
chr17_19945571_G_A	SPECC1	chr17:19945262-19945762	Oligo	SN	-12503	-322121	0.57692313	79	99	0.0745121	0.016082088	0.000010376876048891121	0.011378219011402528	Oligo
chr17_31613175_G_A	CPD	chr17:31613023-31613523	Oligo	SN	289616	198560	0.6495727	67	82	-0.096184745	0.022220682	0.00003436100850511903	0.028776619917008767	Oligo
chr17_36115104_G_A	SLFN5	chr17:36114853-36115353	Oligo	SN	-75904	-106486	0.41452995	74	97	0.47609395	0.0658603	8.170793122582041e-11	4.0450470642071256e-7	Oligo
chr17_37959203_A_G	AATF	chr17:37958899-37959399	Oligo	SN	23191	-84645	0.8376069	35	38	-0.32448933	0.041907217	6.368418167726364e-12	3.867932620088331e-8	Oligo
chr17_37960308_G_A	AATF	chr17:37960185-37960685	Oligo	SN	24296	-83540	0.8418804	35	37	-0.3267865	0.044630684	5.164640469456353e-11	2.6610352932454435e-7	Oligo
chr17_37961084_G_A	AATF	chr17:37960706-37961206	Oligo	SN	25072	-82764	0.8418804	35	37	-0.3267865	0.044630684	5.164640469456353e-11	2.6610352932454435e-7	Oligo
chr17_37962929_G_A	AATF	chr17:37962555-37963055	Oligo	SN	26917	-80919	0.8504274	33	35	-0.29989013	0.04744254	6.419336785823272e-9	0.00002067046255871457	Oligo
chr17_37962953_G_A	AATF	chr17:37962555-37963055	Oligo	SN	26941	-80895	0.8504274	33	35	-0.29989013	0.04744254	6.419336785823272e-9	0.00002067046255871457	Oligo
chr17_37963528_A_G	AATF	chr17:37963196-37963696	Oligo	SN	27516	-80320	0.8418804	35	37	-0.3267865	0.044630684	5.164640469456353e-11	2.6610352932454435e-7	Oligo
chr17_37964659_G_A	AATF	chr17:37964623-37965123	Oligo	SN	28647	-79189	0.8418804	35	37	-0.3267865	0.044630684	5.164640469456353e-11	2.6610352932454435e-7	Oligo
chr17_37965353_A_G	AATF	chr17:37965188-37965688	Oligo	SN	29341	-78495	0.8418804	35	37	-0.3267865	0.044630684	5.164640469456353e-11	2.6610352932454435e-7	Oligo
chr17_37966828_A_G	AATF	chr17:37966590-37967090	Oligo	SN	30816	-77020	0.8418804	35	37	-0.3267865	0.044630684	5.164640469456353e-11	2.6610352932454435e-7	Oligo
chr17_38004231_A_G	AATF	chr17:38003948-38004448	Oligo	SN	68219	-39617	0.8333334	36	39	-0.33144018	0.04116447	1.3489149497039004e-12	9.120035015572745e-9	Oligo
chr17_38007693_C_T	AATF	chr17:38007532-38008032	Oligo	SN	71681	-36155	0.8376069	36	38	-0.34813163	0.042467896	6.445993933473256e-13	4.57676859595462e-9	Oligo
chr17_38007886_A_G	AATF	chr17:38007532-38008032	Oligo	SN	71874	-35962	0.8376069	36	38	-0.34813163	0.042467896	6.445993933473256e-13	4.57676859595462e-9	Oligo
chr17_38007982_A_C	AATF	chr17:38007532-38008032	Oligo	SN	71970	-35866	0.8376069	36	38	-0.34813163	0.042467896	6.445993933473256e-13	4.57676859595462e-9	Oligo
chr17_38012449_G_C	AATF	chr17:38012211-38012711	Oligo	SN	76437	-31399	0.82478637	36	41	-0.2949263	0.039377715	2.2526369526760404e-11	1.241096115846939e-7	Oligo
chr17_46355060_A_T	CRHR1	chr17:46355018-46355518	Oligo	SN	-290889	-342401	0.15811966	30	37	-0.49866334	0.10745877	0.000010078501125576386	0.011117609666738245	Oligo
chr17_46355064_A_G	CRHR1	chr17:46355018-46355518	Oligo	SN	-290885	-342397	0.15811966	30	37	-0.47786966	0.10777814	0.000022848885472587938	0.021075669166347243	Oligo
chr17_46355114_T_A	CRHR1	chr17:46355018-46355518	Oligo	SN	-290835	-342347	0.16239317	31	38	-0.5028051	0.10566775	6.258627917568193e-6	0.007590068894729756	Oligo
chr17_46355132_C_G	CRHR1	chr17:46355018-46355518	Oligo	SN	-290817	-342329	0.17521368	34	41	-0.5095063	0.10609287	5.227483296180743e-6	0.006561862775636707	Oligo
chr17_46355137_T_C	CRHR1	chr17:46355018-46355518	Oligo	SN	-290812	-342324	0.16239317	31	38	-0.49680042	0.10727466	0.000010465812791913456	0.01145438039868709	Oligo
chr17_46355260_G_A	CRHR1	chr17:46355018-46355518	Oligo	SN	-290689	-342201	0.18376069	36	43	-0.46066552	0.10624234	0.00003339872458715075	0.028166761727004275	Oligo
chr17_46583778_A_C	CRHR1	chr17:46583764-46584264	Oligo	SN	-62171	-113683	0.21367523	43	50	-0.5010529	0.0999977	2.2065071404941565e-6	0.003234972482026451	Oligo
chr17_46583936_C_A	CRHR1	chr17:46583764-46584264	Oligo	SN	-62013	-113525	0.21367523	43	50	-0.5010529	0.0999977	2.2065071404941565e-6	0.003234972482026451	Oligo
chr17_46584073_C_A	CRHR1	chr17:46583764-46584264	Oligo	SN	-61876	-113388	0.21367523	43	50	-0.5010529	0.0999977	2.2065071404941565e-6	0.003234972482026451	Oligo
chr17_46602159_G_A	CRHR1	chr17:46602114-46602614	Oligo	SN	-43790	-95302	0.21367523	43	50	-0.5010529	0.0999977	2.2065071404941565e-6	0.003234972482026451	Oligo
chr17_46602421_A_C	CRHR1	chr17:46602114-46602614	Oligo	SN	-43528	-95040	0.21367523	43	50	-0.5010529	0.0999977	2.2065071404941565e-6	0.003234972482026451	Oligo
chr17_46602483_C_A	CRHR1	chr17:46602114-46602614	Oligo	SN	-43466	-94978	0.21367523	43	50	-0.5010529	0.0999977	2.2065071404941565e-6	0.003234972482026451	Oligo
chr17_46677240_T_C	CRHR1	chr17:46677114-46677614	Oligo	SN	31291	-20221	0.21367523	43	50	-0.5010529	0.0999977	2.2065071404941565e-6	0.003234972482026451	Oligo
chr17_46677526_G_A	CRHR1	chr17:46677114-46677614	Oligo	SN	31577	-19935	0.21367523	43	50	-0.5010529	0.0999977	2.2065071404941565e-6	0.003234972482026451	Oligo
chr17_46677527_T_C	CRHR1	chr17:46677114-46677614	Oligo	SN	31578	-19934	0.20940173	42	49	-0.49363768	0.101534255	4.096861996632181e-6	0.0053833364992173375	Oligo
chr17_46677670_G_A	CRHR1	chr17:46677629-46678129	Oligo	SN	31721	-19791	0.20940173	42	49	-0.49363768	0.101534255	4.096861996632181e-6	0.0053833364992173375	Oligo
chr17_46677983_C_T	CRHR1	chr17:46677629-46678129	Oligo	SN	32034	-19478	0.21367523	43	50	-0.5010529	0.0999977	2.2065071404941565e-6	0.003234972482026451	Oligo
chr17_46678018_A_G	CRHR1	chr17:46677629-46678129	Oligo	SN	32069	-19443	0.21367523	43	50	-0.5010529	0.0999977	2.2065071404941565e-6	0.003234972482026451	Oligo
chr17_46678777_G_A	CRHR1	chr17:46678431-46678931	Oligo	SN	32828	-18684	0.20940173	42	49	-0.49363768	0.101534255	4.096861996632181e-6	0.0053833364992173375	Oligo
chr17_46678814_C_T	CRHR1	chr17:46678431-46678931	Oligo	SN	32865	-18647	0.21367523	43	50	-0.5010529	0.0999977	2.2065071404941565e-6	0.003234972482026451	Oligo
chr17_46678876_A_G	CRHR1	chr17:46678431-46678931	Oligo	SN	32927	-18585	0.20940173	42	49	-0.49363768	0.101534255	4.096861996632181e-6	0.0053833364992173375	Oligo
chr17_46679257_T_G	CRHR1	chr17:46679047-46679547	Oligo	SN	33308	-18204	0.21367523	43	50	-0.5010529	0.0999977	2.2065071404941565e-6	0.003234972482026451	Oligo
chr17_46679275_C_G	CRHR1	chr17:46679047-46679547	Oligo	SN	33326	-18186	0.20940173	42	49	-0.49363768	0.101534255	4.096861996632181e-6	0.0053833364992173375	Oligo
chr17_46679768_G_C	CRHR1	chr17:46679651-46680151	Oligo	SN	33819	-17693	0.20940173	42	49	-0.49363768	0.101534255	4.096861996632181e-6	0.0053833364992173375	Oligo
chr17_46679797_C_T	CRHR1	chr17:46679651-46680151	Oligo	SN	33848	-17664	0.20940173	42	49	-0.49363768	0.101534255	4.096861996632181e-6	0.0053833364992173375	Oligo
chr17_46679869_T_G	CRHR1	chr17:46679651-46680151	Oligo	SN	33920	-17592	0.20940173	42	49	-0.49363768	0.101534255	4.096861996632181e-6	0.0053833364992173375	Oligo
chr17_46679920_A_G	CRHR1	chr17:46679651-46680151	Oligo	SN	33971	-17541	0.20940173	42	49	-0.49363768	0.101534255	4.096861996632181e-6	0.0053833364992173375	Oligo
chr17_46679963_G_A	CRHR1	chr17:46679651-46680151	Oligo	SN	34014	-17498	0.20512822	41	48	-0.45008972	0.10446259	0.00003710588175338867	0.03049896397457947	Oligo
chr17_46680018_G_A	CRHR1	chr17:46679651-46680151	Oligo	SN	34069	-17443	0.20940173	42	49	-0.49363768	0.101534255	4.096861996632181e-6	0.0053833364992173375	Oligo
chr17_46680064_T_C	CRHR1	chr17:46679651-46680151	Oligo	SN	34115	-17397	0.21367523	43	50	-0.5010529	0.0999977	2.2065071404941565e-6	0.003234972482026451	Oligo
chr17_46680299_C_T	CRHR1	chr17:46680282-46680782	Oligo	SN	34350	-17162	0.20940173	42	49	-0.49363768	0.101534255	4.096861996632181e-6	0.0053833364992173375	Oligo
chr17_46680495_T_C	CRHR1	chr17:46680282-46680782	Oligo	SN	34546	-16966	0.20940173	42	49	-0.49363768	0.101534255	4.096861996632181e-6	0.0053833364992173375	Oligo
chr17_46681397_A_G	CRHR1	chr17:46681198-46681698	Oligo	SN	35448	-16064	0.20940173	42	49	-0.49363768	0.101534255	4.096861996632181e-6	0.0053833364992173375	Oligo
chr17_46681469_T_A	CRHR1	chr17:46681198-46681698	Oligo	SN	35520	-15992	0.20940173	42	49	-0.49363768	0.101534255	4.096861996632181e-6	0.0053833364992173375	Oligo
chr17_46681513_A_G	CRHR1	chr17:46681198-46681698	Oligo	SN	35564	-15948	0.20940173	42	49	-0.49363768	0.101534255	4.096861996632181e-6	0.0053833364992173375	Oligo
chr17_46681989_T_C	CRHR1	chr17:46681906-46682406	Oligo	SN	36040	-15472	0.20940173	42	49	-0.49363768	0.101534255	4.096861996632181e-6	0.0053833364992173375	Oligo
chr17_46683154_T_C	CRHR1	chr17:46683033-46683533	Oligo	SN	37205	-14307	0.21367523	43	50	-0.5010529	0.0999977	2.2065071404941565e-6	0.003234972482026451	Oligo
chr17_46683230_A_T	CRHR1	chr17:46683033-46683533	Oligo	SN	37281	-14231	0.21367523	43	50	-0.5010529	0.0999977	2.2065071404941565e-6	0.003234972482026451	Oligo
chr17_46683428_A_C	CRHR1	chr17:46683033-46683533	Oligo	SN	37479	-14033	0.20940173	42	49	-0.49363768	0.101534255	4.096861996632181e-6	0.0053833364992173375	Oligo
chr17_46685027_G_A	CRHR1	chr17:46685011-46685511	Oligo	SN	39078	-12434	0.21367523	43	50	-0.5010529	0.0999977	2.2065071404941565e-6	0.003234972482026451	Oligo
chr17_46685084_A_G	CRHR1	chr17:46685011-46685511	Oligo	SN	39135	-12377	0.21367523	43	50	-0.5010529	0.0999977	2.2065071404941565e-6	0.003234972482026451	Oligo
chr17_46685268_C_T	CRHR1	chr17:46685011-46685511	Oligo	SN	39319	-12193	0.21367523	43	50	-0.5010529	0.0999977	2.2065071404941565e-6	0.003234972482026451	Oligo
chr17_46685505_A_G	CRHR1	chr17:46685011-46685511	Oligo	SN	39556	-11956	0.21367523	43	50	-0.5010529	0.0999977	2.2065071404941565e-6	0.003234972482026451	Oligo
chr17_46685795_T_C	CRHR1	chr17:46685613-46686113	Oligo	SN	39846	-11666	0.21367523	43	50	-0.5010529	0.0999977	2.2065071404941565e-6	0.003234972482026451	Oligo
chr17_46685825_A_G	CRHR1	chr17:46685613-46686113	Oligo	SN	39876	-11636	0.21367523	43	50	-0.5010529	0.0999977	2.2065071404941565e-6	0.003234972482026451	Oligo
chr17_46686772_C_T	CRHR1	chr17:46686711-46687211	Oligo	SN	40823	-10689	0.21367523	43	50	-0.5010529	0.0999977	2.2065071404941565e-6	0.003234972482026451	Oligo
chr17_46686789_G_A	CRHR1	chr17:46686711-46687211	Oligo	SN	40840	-10672	0.21367523	43	50	-0.5010529	0.0999977	2.2065071404941565e-6	0.003234972482026451	Oligo
chr17_46686808_A_G	CRHR1	chr17:46686711-46687211	Oligo	SN	40859	-10653	0.18376069	39	43	-0.5621289	0.11374626	2.939503473429873e-6	0.0041004828616262624	Oligo
chr17_46687005_C_A	CRHR1	chr17:46686711-46687211	Oligo	SN	41056	-10456	0.21367523	43	50	-0.5010529	0.0999977	2.2065071404941565e-6	0.003234972482026451	Oligo
chr17_46687066_A_G	CRHR1	chr17:46686711-46687211	Oligo	SN	41117	-10395	0.21367523	43	50	-0.5010529	0.0999977	2.2065071404941565e-6	0.003234972482026451	Oligo
chr17_46687109_C_T	CRHR1	chr17:46686711-46687211	Oligo	SN	41160	-10352	0.21367523	43	50	-0.5010529	0.0999977	2.2065071404941565e-6	0.003234972482026451	Oligo
chr17_46687128_C_A	CRHR1	chr17:46686711-46687211	Oligo	SN	41179	-10333	0.21367523	43	50	-0.5010529	0.0999977	2.2065071404941565e-6	0.003234972482026451	Oligo
chr17_46687211_C_T	CRHR1	chr17:46686711-46687211	Oligo	SN	41262	-10250	0.21367523	43	50	-0.5010529	0.0999977	2.2065071404941565e-6	0.003234972482026451	Oligo
chr17_46687565_G_A	CRHR1	chr17:46687394-46687894	Oligo	SN	41616	-9896	0.21367523	43	50	-0.5010529	0.0999977	2.2065071404941565e-6	0.003234972482026451	Oligo
chr17_46687603_G_A	CRHR1	chr17:46687394-46687894	Oligo	SN	41654	-9858	0.21367523	43	50	-0.5010529	0.0999977	2.2065071404941565e-6	0.003234972482026451	Oligo
chr17_46687752_G_C	CRHR1	chr17:46687394-46687894	Oligo	SN	41803	-9709	0.21367523	43	50	-0.5010529	0.0999977	2.2065071404941565e-6	0.003234972482026451	Oligo
chr17_46687813_A_G	CRHR1	chr17:46687394-46687894	Oligo	SN	41864	-9648	0.21367523	43	50	-0.5010529	0.0999977	2.2065071404941565e-6	0.003234972482026451	Oligo
chr17_46687815_C_T	CRHR1	chr17:46687394-46687894	Oligo	SN	41866	-9646	0.21367523	43	50	-0.5010529	0.0999977	2.2065071404941565e-6	0.003234972482026451	Oligo
chr17_46688109_C_T	CRHR1	chr17:46687996-46688496	Oligo	SN	42160	-9352	0.22649574	45	53	-0.45729238	0.095770024	5.850561981105155e-6	0.00718626523060168	Oligo
chr17_46688377_G_C	CRHR1	chr17:46687996-46688496	Oligo	SN	42428	-9084	0.21367523	43	50	-0.5010529	0.0999977	2.2065071404941565e-6	0.003234972482026451	Oligo
chr17_46688664_C_T	CRHR1	chr17:46688574-46689074	Oligo	SN	42715	-8797	0.21367523	43	50	-0.5010529	0.0999977	2.2065071404941565e-6	0.003234972482026451	Oligo
chr17_46688795_T_C	CRHR1	chr17:46688574-46689074	Oligo	SN	42846	-8666	0.21367523	43	50	-0.5010529	0.0999977	2.2065071404941565e-6	0.003234972482026451	Oligo
chr17_46688877_C_T	CRHR1	chr17:46688574-46689074	Oligo	SN	42928	-8584	0.21367523	43	50	-0.5010529	0.0999977	2.2065071404941565e-6	0.003234972482026451	Oligo
chr17_46688940_C_T	CRHR1	chr17:46688574-46689074	Oligo	SN	42991	-8521	0.21367523	43	50	-0.5010529	0.0999977	2.2065071404941565e-6	0.003234972482026451	Oligo
chr17_46689401_G_A	CRHR1	chr17:46689337-46689837	Oligo	SN	43452	-8060	0.21367523	43	50	-0.5010529	0.0999977	2.2065071404941565e-6	0.003234972482026451	Oligo
chr17_46689580_G_C	CRHR1	chr17:46689337-46689837	Oligo	SN	43631	-7881	0.21367523	43	50	-0.5010529	0.0999977	2.2065071404941565e-6	0.003234972482026451	Oligo
chr17_46689748_T_G	CRHR1	chr17:46689337-46689837	Oligo	SN	43799	-7713	0.21367523	43	50	-0.5010529	0.0999977	2.2065071404941565e-6	0.003234972482026451	Oligo
chr17_46691095_G_A	CRHR1	chr17:46691056-46691556	Oligo	SN	45146	-6366	0.21367523	43	50	-0.5010529	0.0999977	2.2065071404941565e-6	0.003234972482026451	Oligo
chr17_46691410_G_A	CRHR1	chr17:46691056-46691556	Oligo	SN	45461	-6051	0.21367523	43	50	-0.5010529	0.0999977	2.2065071404941565e-6	0.003234972482026451	Oligo
chr17_46692233_G_A	CRHR1	chr17:46692216-46692716	Oligo	SN	46284	-5228	0.21367523	43	50	-0.5010529	0.0999977	2.2065071404941565e-6	0.003234972482026451	Oligo
chr17_46692418_C_T	CRHR1	chr17:46692216-46692716	Oligo	SN	46469	-5043	0.21367523	43	50	-0.5010529	0.0999977	2.2065071404941565e-6	0.003234972482026451	Oligo
chr17_46692419_C_T	CRHR1	chr17:46692216-46692716	Oligo	SN	46470	-5042	0.21367523	43	50	-0.5010529	0.0999977	2.2065071404941565e-6	0.003234972482026451	Oligo
chr17_46693256_C_T	CRHR1	chr17:46693096-46693596	Oligo	SN	47307	-4205	0.21367523	43	50	-0.5010529	0.0999977	2.2065071404941565e-6	0.003234972482026451	Oligo
chr17_46693275_C_T	CRHR1	chr17:46693096-46693596	Oligo	SN	47326	-4186	0.21367523	43	50	-0.5010529	0.0999977	2.2065071404941565e-6	0.003234972482026451	Oligo
chr17_46693289_G_T	CRHR1	chr17:46693096-46693596	Oligo	SN	47340	-4172	0.21367523	43	50	-0.5010529	0.0999977	2.2065071404941565e-6	0.003234972482026451	Oligo
chr17_46694450_G_A	CRHR1	chr17:46694382-46694882	Oligo	SN	48501	-3011	0.21367523	43	50	-0.5010529	0.0999977	2.2065071404941565e-6	0.003234972482026451	Oligo
chr17_46694529_C_G	CRHR1	chr17:46694382-46694882	Oligo	SN	48580	-2932	0.21367523	43	50	-0.5010529	0.0999977	2.2065071404941565e-6	0.003234972482026451	Oligo
chr17_46694774_C_T	CRHR1	chr17:46694382-46694882	Oligo	SN	48825	-2687	0.21367523	43	50	-0.5010529	0.0999977	2.2065071404941565e-6	0.003234972482026451	Oligo
chr17_46776039_G_T	CRHR1	chr17:46775871-46776371	Oligo	SN	130090	78578	0.21367523	43	50	-0.49376163	0.09875935	2.3105642019120144e-6	0.003360611609879819	Oligo
chr17_46776146_G_A	CRHR1	chr17:46775871-46776371	Oligo	SN	130197	78685	0.21367523	43	50	-0.49376163	0.09875935	2.3105642019120144e-6	0.003360611609879819	Oligo
chr17_46812997_G_A	CRHR1	chr17:46812516-46813016	Oligo	SN	167048	115536	0.21794873	44	51	-0.5100557	0.100296445	1.6103504227912868e-6	0.002495101671750275	Oligo
chr17_46847990_A_C	CRHR1	chr17:46847951-46848451	Oligo	SN	202041	150529	0.21367523	43	50	-0.5010529	0.0999977	2.2065071404941565e-6	0.003234972482026451	Oligo
chr17_46848033_A_G	CRHR1	chr17:46847951-46848451	Oligo	SN	202084	150572	0.21367523	43	50	-0.5010529	0.0999977	2.2065071404941565e-6	0.003234972482026451	Oligo
chr17_46848054_A_G	CRHR1	chr17:46847951-46848451	Oligo	SN	202105	150593	0.20940173	42	49	-0.49477938	0.10032125	3.06434879165679e-6	0.004242803535187659	Oligo
chr17_46921328_A_G	CRHR1	chr17:46921105-46921605	Oligo	SN	275379	223867	0.21367523	43	50	-0.5010529	0.0999977	2.2065071404941565e-6	0.003234972482026451	Oligo
chr17_46921447_A_T	CRHR1	chr17:46921105-46921605	Oligo	SN	275498	223986	0.21367523	43	50	-0.5010529	0.0999977	2.2065071404941565e-6	0.003234972482026451	Oligo
chr17_46921569_G_A	CRHR1	chr17:46921105-46921605	Oligo	SN	275620	224108	0.21367523	43	50	-0.5010529	0.0999977	2.2065071404941565e-6	0.003234972482026451	Oligo
chr17_47005283_C_T	CRHR1	chr17:47005259-47005759	Oligo	SN	359334	307822	0.22222224	43	52	-0.46556115	0.0965256	4.801636291066903e-6	0.006125200071879854	Oligo
chr17_47005590_G_A	CRHR1	chr17:47005259-47005759	Oligo	SN	359641	308129	0.22222224	43	52	-0.46556115	0.0965256	4.801636291066903e-6	0.006125200071879854	Oligo
chr17_47035790_G_A	CRHR1	chr17:47035554-47036054	Oligo	SN	389841	338329	0.22649574	44	53	-0.42064193	0.095111065	0.000023868791611719574	0.021797441044388147	Oligo
chr17_47035824_T_C	CRHR1	chr17:47035554-47036054	Oligo	SN	389875	338363	0.22222224	44	52	-0.4288496	0.09816594	0.000029443760968925045	0.025595249440257574	Oligo
chr17_47035940_G_A	CRHR1	chr17:47035554-47036054	Oligo	SN	389991	338479	0.22222224	44	52	-0.4288496	0.09816594	0.000029443760968925045	0.025595249440257574	Oligo
chr17_47036011_A_G	CRHR1	chr17:47035554-47036054	Oligo	SN	390062	338550	0.22222224	44	52	-0.4288496	0.09816594	0.000029443760968925045	0.025595249440257574	Oligo
chr17_47067705_T_C	CRHR1	chr17:47067509-47068009	Oligo	SN	421756	370244	0.21794873	44	51	-0.48346832	0.09977076	4.375772866948522e-6	0.005679961745956842	Oligo
chr17_47067987_A_T	CRHR1	chr17:47067509-47068009	Oligo	SN	422038	370526	0.21794873	44	51	-0.48346832	0.09977076	4.375772866948522e-6	0.005679961745956842	Oligo
chr17_47073926_A_C	CRHR1	chr17:47073913-47074413	Oligo	SN	427977	376465	0.21794873	43	51	-0.48437262	0.09841038	3.194062488049155e-6	0.004388936410890536	Oligo
chr17_47074345_G_A	CRHR1	chr17:47073913-47074413	Oligo	SN	428396	376884	0.20940173	42	49	-0.49955782	0.1010662	2.92824606234561e-6	0.0040874357722439384	Oligo
chr17_47115877_T_C	CRHR1	chr17:47115791-47116291	Oligo	SN	469928	418416	0.13247864	31	31	-0.6596432	0.13585992	4.207486186539024e-6	0.005502602137839393	Oligo
chr17_47115960_G_T	CRHR1	chr17:47115791-47116291	Oligo	SN	470011	418499	0.21367523	42	50	-0.50428563	0.09797285	1.2396385384953747e-6	0.002005043869736238	Oligo
chr17_47122933_G_C	CRHR1	chr17:47122907-47123407	Oligo	SN	476984	425472	0.22222224	40	52	-0.42933232	0.0895732	5.431680229263303e-6	0.006767657856275413	Oligo
chr17_47122939_C_T	CRHR1	chr17:47122907-47123407	Oligo	SN	476990	425478	0.0982906	23	23	-0.64546734	0.15184772	0.000046292893689828836	0.03597514592037522	Oligo
chr17_47123076_G_A	CRHR1	chr17:47122907-47123407	Oligo	SN	477127	425615	0.12820514	30	30	-0.58078563	0.13866964	0.000058660902303490304	0.04285898865900604	Oligo
chr17_47123157_C_A	CRHR1	chr17:47122907-47123407	Oligo	SN	477208	425696	0.23931625	43	56	-0.4691039	0.08669651	3.9790979051712264e-7	0.0007686113515133769	Oligo
chr17_47123188_C_T	CRHR1	chr17:47122907-47123407	Oligo	SN	477239	425727	0.23076925	42	54	-0.4374275	0.08810913	2.6748099922799423e-6	0.0037938058690372835	Oligo
chr17_47123190_T_C	CRHR1	chr17:47122907-47123407	Oligo	SN	477241	425729	0.23076925	42	54	-0.4228438	0.08876908	6.131107323677093e-6	0.007465548399445608	Oligo
chr17_47123248_G_A	CRHR1	chr17:47122907-47123407	Oligo	SN	477299	425787	0.21794873	41	51	-0.48032063	0.09176964	8.556314930798065e-7	0.0014673050091814866	Oligo
chr17_47123348_G_A	CRHR1	chr17:47122907-47123407	Oligo	SN	477399	425887	0.21794873	42	51	-0.46286657	0.09533229	4.20785193307197e-6	0.005503009638998169	Oligo
chr17_47123389_C_T	CRHR1	chr17:47122907-47123407	Oligo	SN	477440	425928	0.23076925	42	54	-0.4374275	0.08810913	2.6748099922799423e-6	0.0037938058690372835	Oligo
chr17_46355060_A_T	KANSL1	chr17:46355018-46355518	Oligo	SN	-536476	-731968	0.15811966	30	37	0.32303584	0.03848318	2.3730115693825564e-13	1.786516780611426e-9	Oligo
chr17_46355064_A_G	KANSL1	chr17:46355018-46355518	Oligo	SN	-536472	-731964	0.15811966	30	37	0.3287919	0.037723392	4.591141416389665e-14	3.865512754698373e-10	Oligo
chr17_46355114_T_A	KANSL1	chr17:46355018-46355518	Oligo	SN	-536422	-731914	0.16239317	31	38	0.32277364	0.03770554	1.0168960865538615e-13	8.144738614333446e-10	Oligo
chr17_46355132_C_G	KANSL1	chr17:46355018-46355518	Oligo	SN	-536404	-731896	0.17521368	34	41	0.34050995	0.036567308	2.144343664207727e-15	2.1535971370544598e-11	Oligo
chr17_46355137_T_C	KANSL1	chr17:46355018-46355518	Oligo	SN	-536399	-731891	0.16239317	31	38	0.32269782	0.038377885	2.2072223964384182e-13	1.6704024925717985e-9	Oligo
chr17_46355260_G_A	KANSL1	chr17:46355018-46355518	Oligo	SN	-536276	-731768	0.18376069	36	43	0.33195245	0.036295474	5.0449411123717214e-15	4.8575627029494344e-11	Oligo
chr17_46583778_A_C	KANSL1	chr17:46583764-46584264	Oligo	SN	-307758	-503250	0.21367523	43	50	0.37783432	0.02905083	1.2891186970918415e-23	2.808013056413668e-19	Oligo
chr17_46583936_C_A	KANSL1	chr17:46583764-46584264	Oligo	SN	-307600	-503092	0.21367523	43	50	0.37783432	0.02905083	1.2891186970918415e-23	2.808013056413668e-19	Oligo
chr17_46584073_C_A	KANSL1	chr17:46583764-46584264	Oligo	SN	-307463	-502955	0.21367523	43	50	0.37783432	0.02905083	1.2891186970918415e-23	2.808013056413668e-19	Oligo
chr17_46602159_G_A	KANSL1	chr17:46602114-46602614	Oligo	SN	-289377	-484869	0.21367523	43	50	0.37783432	0.02905083	1.2891186970918415e-23	2.808013056413668e-19	Oligo
chr17_46602421_A_C	KANSL1	chr17:46602114-46602614	Oligo	SN	-289115	-484607	0.21367523	43	50	0.37783432	0.02905083	1.2891186970918415e-23	2.808013056413668e-19	Oligo
chr17_46602483_C_A	KANSL1	chr17:46602114-46602614	Oligo	SN	-289053	-484545	0.21367523	43	50	0.37783432	0.02905083	1.2891186970918415e-23	2.808013056413668e-19	Oligo
chr17_46676867_A_G	KANSL1	chr17:46676453-46676953	Oligo	SN	-214669	-410161	0.44871798	79	105	-0.16212896	0.03398052	5.938770758936756e-6	0.007273828052671133	Oligo
chr17_46677240_T_C	KANSL1	chr17:46677114-46677614	Oligo	SN	-214296	-409788	0.21367523	43	50	0.37783432	0.02905083	1.2891186970918415e-23	2.808013056413668e-19	Oligo
chr17_46677526_G_A	KANSL1	chr17:46677114-46677614	Oligo	SN	-214010	-409502	0.21367523	43	50	0.37783432	0.02905083	1.2891186970918415e-23	2.808013056413668e-19	Oligo
chr17_46677527_T_C	KANSL1	chr17:46677114-46677614	Oligo	SN	-214009	-409501	0.20940173	42	49	0.37942454	0.029581433	3.173637174603887e-23	6.704983693938151e-19	Oligo
chr17_46677670_G_A	KANSL1	chr17:46677629-46678129	Oligo	SN	-213866	-409358	0.20940173	42	49	0.37942454	0.029581433	3.173637174603887e-23	6.704983693938151e-19	Oligo
chr17_46677754_G_A	KANSL1	chr17:46677629-46678129	Oligo	SN	-213782	-409274	0.44871798	79	105	-0.16212896	0.03398052	5.938770758936756e-6	0.007273828052671133	Oligo
chr17_46677983_C_T	KANSL1	chr17:46677629-46678129	Oligo	SN	-213553	-409045	0.21367523	43	50	0.37783432	0.02905083	1.2891186970918415e-23	2.808013056413668e-19	Oligo
chr17_46678018_A_G	KANSL1	chr17:46677629-46678129	Oligo	SN	-213518	-409010	0.21367523	43	50	0.37783432	0.02905083	1.2891186970918415e-23	2.808013056413668e-19	Oligo
chr17_46678777_G_A	KANSL1	chr17:46678431-46678931	Oligo	SN	-212759	-408251	0.20940173	42	49	0.37942454	0.029581433	3.173637174603887e-23	6.704983693938151e-19	Oligo
chr17_46678814_C_T	KANSL1	chr17:46678431-46678931	Oligo	SN	-212722	-408214	0.21367523	43	50	0.37783432	0.02905083	1.2891186970918415e-23	2.808013056413668e-19	Oligo
chr17_46678876_A_G	KANSL1	chr17:46678431-46678931	Oligo	SN	-212660	-408152	0.20940173	42	49	0.37942454	0.029581433	3.173637174603887e-23	6.704983693938151e-19	Oligo
chr17_46679257_T_G	KANSL1	chr17:46679047-46679547	Oligo	SN	-212279	-407771	0.21367523	43	50	0.37783432	0.02905083	1.2891186970918415e-23	2.808013056413668e-19	Oligo
chr17_46679275_C_G	KANSL1	chr17:46679047-46679547	Oligo	SN	-212261	-407753	0.20940173	42	49	0.37942454	0.029581433	3.173637174603887e-23	6.704983693938151e-19	Oligo
chr17_46679768_G_C	KANSL1	chr17:46679651-46680151	Oligo	SN	-211768	-407260	0.20940173	42	49	0.37942454	0.029581433	3.173637174603887e-23	6.704983693938151e-19	Oligo
chr17_46679797_C_T	KANSL1	chr17:46679651-46680151	Oligo	SN	-211739	-407231	0.20940173	42	49	0.37942454	0.029581433	3.173637174603887e-23	6.704983693938151e-19	Oligo
chr17_46679869_T_G	KANSL1	chr17:46679651-46680151	Oligo	SN	-211667	-407159	0.20940173	42	49	0.37942454	0.029581433	3.173637174603887e-23	6.704983693938151e-19	Oligo
chr17_46679920_A_G	KANSL1	chr17:46679651-46680151	Oligo	SN	-211616	-407108	0.20940173	42	49	0.37942454	0.029581433	3.173637174603887e-23	6.704983693938151e-19	Oligo
chr17_46679963_G_A	KANSL1	chr17:46679651-46680151	Oligo	SN	-211573	-407065	0.20512822	41	48	0.37503597	0.030728905	7.34783785697908e-22	1.3632573529781535e-17	Oligo
chr17_46680018_G_A	KANSL1	chr17:46679651-46680151	Oligo	SN	-211518	-407010	0.20940173	42	49	0.37942454	0.029581433	3.173637174603887e-23	6.704983693938151e-19	Oligo
chr17_46680064_T_C	KANSL1	chr17:46679651-46680151	Oligo	SN	-211472	-406964	0.21367523	43	50	0.37783432	0.02905083	1.2891186970918415e-23	2.808013056413668e-19	Oligo
chr17_46680299_C_T	KANSL1	chr17:46680282-46680782	Oligo	SN	-211237	-406729	0.20940173	42	49	0.37942454	0.029581433	3.173637174603887e-23	6.704983693938151e-19	Oligo
chr17_46680495_T_C	KANSL1	chr17:46680282-46680782	Oligo	SN	-211041	-406533	0.20940173	42	49	0.37942454	0.029581433	3.173637174603887e-23	6.704983693938151e-19	Oligo
chr17_46681397_A_G	KANSL1	chr17:46681198-46681698	Oligo	SN	-210139	-405631	0.20940173	42	49	0.37942454	0.029581433	3.173637174603887e-23	6.704983693938151e-19	Oligo
chr17_46681469_T_A	KANSL1	chr17:46681198-46681698	Oligo	SN	-210067	-405559	0.20940173	42	49	0.37942454	0.029581433	3.173637174603887e-23	6.704983693938151e-19	Oligo
chr17_46681513_A_G	KANSL1	chr17:46681198-46681698	Oligo	SN	-210023	-405515	0.20940173	42	49	0.37942454	0.029581433	3.173637174603887e-23	6.704983693938151e-19	Oligo
chr17_46681989_T_C	KANSL1	chr17:46681906-46682406	Oligo	SN	-209547	-405039	0.20940173	42	49	0.37942454	0.029581433	3.173637174603887e-23	6.704983693938151e-19	Oligo
chr17_46683154_T_C	KANSL1	chr17:46683033-46683533	Oligo	SN	-208382	-403874	0.21367523	43	50	0.37783432	0.02905083	1.2891186970918415e-23	2.808013056413668e-19	Oligo
chr17_46683230_A_T	KANSL1	chr17:46683033-46683533	Oligo	SN	-208306	-403798	0.21367523	43	50	0.37783432	0.02905083	1.2891186970918415e-23	2.808013056413668e-19	Oligo
chr17_46683428_A_C	KANSL1	chr17:46683033-46683533	Oligo	SN	-208108	-403600	0.20940173	42	49	0.37942454	0.029581433	3.173637174603887e-23	6.704983693938151e-19	Oligo
chr17_46685027_G_A	KANSL1	chr17:46685011-46685511	Oligo	SN	-206509	-402001	0.21367523	43	50	0.37783432	0.02905083	1.2891186970918415e-23	2.808013056413668e-19	Oligo
chr17_46685084_A_G	KANSL1	chr17:46685011-46685511	Oligo	SN	-206452	-401944	0.21367523	43	50	0.37783432	0.02905083	1.2891186970918415e-23	2.808013056413668e-19	Oligo
chr17_46685268_C_T	KANSL1	chr17:46685011-46685511	Oligo	SN	-206268	-401760	0.21367523	43	50	0.37783432	0.02905083	1.2891186970918415e-23	2.808013056413668e-19	Oligo
chr17_46685341_A_G	KANSL1	chr17:46685011-46685511	Oligo	SN	-206195	-401687	0.5470086	83	106	-0.17603071	0.036476776	4.749869412603045e-6	0.006070484655061149	Oligo
chr17_46685505_A_G	KANSL1	chr17:46685011-46685511	Oligo	SN	-206031	-401523	0.21367523	43	50	0.37783432	0.02905083	1.2891186970918415e-23	2.808013056413668e-19	Oligo
chr17_46685795_T_C	KANSL1	chr17:46685613-46686113	Oligo	SN	-205741	-401233	0.21367523	43	50	0.37783432	0.02905083	1.2891186970918415e-23	2.808013056413668e-19	Oligo
chr17_46685825_A_G	KANSL1	chr17:46685613-46686113	Oligo	SN	-205711	-401203	0.21367523	43	50	0.37783432	0.02905083	1.2891186970918415e-23	2.808013056413668e-19	Oligo
chr17_46686772_C_T	KANSL1	chr17:46686711-46687211	Oligo	SN	-204764	-400256	0.21367523	43	50	0.37783432	0.02905083	1.2891186970918415e-23	2.808013056413668e-19	Oligo
chr17_46686789_G_A	KANSL1	chr17:46686711-46687211	Oligo	SN	-204747	-400239	0.21367523	43	50	0.37783432	0.02905083	1.2891186970918415e-23	2.808013056413668e-19	Oligo
chr17_46686808_A_G	KANSL1	chr17:46686711-46687211	Oligo	SN	-204728	-400220	0.18376069	39	43	0.38435474	0.037805047	2.587438106365347e-17	3.263258586553489e-13	Oligo
chr17_46687005_C_A	KANSL1	chr17:46686711-46687211	Oligo	SN	-204531	-400023	0.21367523	43	50	0.37783432	0.02905083	1.2891186970918415e-23	2.808013056413668e-19	Oligo
chr17_46687066_A_G	KANSL1	chr17:46686711-46687211	Oligo	SN	-204470	-399962	0.21367523	43	50	0.37783432	0.02905083	1.2891186970918415e-23	2.808013056413668e-19	Oligo
chr17_46687109_C_T	KANSL1	chr17:46686711-46687211	Oligo	SN	-204427	-399919	0.21367523	43	50	0.37783432	0.02905083	1.2891186970918415e-23	2.808013056413668e-19	Oligo
chr17_46687128_C_A	KANSL1	chr17:46686711-46687211	Oligo	SN	-204408	-399900	0.21367523	43	50	0.37783432	0.02905083	1.2891186970918415e-23	2.808013056413668e-19	Oligo
chr17_46687211_C_T	KANSL1	chr17:46686711-46687211	Oligo	SN	-204325	-399817	0.21367523	43	50	0.37783432	0.02905083	1.2891186970918415e-23	2.808013056413668e-19	Oligo
chr17_46687565_G_A	KANSL1	chr17:46687394-46687894	Oligo	SN	-203971	-399463	0.21367523	43	50	0.37783432	0.02905083	1.2891186970918415e-23	2.808013056413668e-19	Oligo
chr17_46687603_G_A	KANSL1	chr17:46687394-46687894	Oligo	SN	-203933	-399425	0.21367523	43	50	0.37783432	0.02905083	1.2891186970918415e-23	2.808013056413668e-19	Oligo
chr17_46687752_G_C	KANSL1	chr17:46687394-46687894	Oligo	SN	-203784	-399276	0.21367523	43	50	0.37783432	0.02905083	1.2891186970918415e-23	2.808013056413668e-19	Oligo
chr17_46687813_A_G	KANSL1	chr17:46687394-46687894	Oligo	SN	-203723	-399215	0.21367523	43	50	0.37783432	0.02905083	1.2891186970918415e-23	2.808013056413668e-19	Oligo
chr17_46687815_C_T	KANSL1	chr17:46687394-46687894	Oligo	SN	-203721	-399213	0.21367523	43	50	0.37783432	0.02905083	1.2891186970918415e-23	2.808013056413668e-19	Oligo
chr17_46688109_C_T	KANSL1	chr17:46687996-46688496	Oligo	SN	-203427	-398919	0.22649574	45	53	0.34578046	0.029096926	3.7644505867072345e-21	6.52977392073196e-17	Oligo
chr17_46688377_G_C	KANSL1	chr17:46687996-46688496	Oligo	SN	-203159	-398651	0.21367523	43	50	0.37783432	0.02905083	1.2891186970918415e-23	2.808013056413668e-19	Oligo
chr17_46688664_C_T	KANSL1	chr17:46688574-46689074	Oligo	SN	-202872	-398364	0.21367523	43	50	0.37783432	0.02905083	1.2891186970918415e-23	2.808013056413668e-19	Oligo
chr17_46688795_T_C	KANSL1	chr17:46688574-46689074	Oligo	SN	-202741	-398233	0.21367523	43	50	0.37783432	0.02905083	1.2891186970918415e-23	2.808013056413668e-19	Oligo
chr17_46688877_C_T	KANSL1	chr17:46688574-46689074	Oligo	SN	-202659	-398151	0.21367523	43	50	0.37783432	0.02905083	1.2891186970918415e-23	2.808013056413668e-19	Oligo
chr17_46688940_C_T	KANSL1	chr17:46688574-46689074	Oligo	SN	-202596	-398088	0.21367523	43	50	0.37783432	0.02905083	1.2891186970918415e-23	2.808013056413668e-19	Oligo
chr17_46689401_G_A	KANSL1	chr17:46689337-46689837	Oligo	SN	-202135	-397627	0.21367523	43	50	0.37783432	0.02905083	1.2891186970918415e-23	2.808013056413668e-19	Oligo
chr17_46689580_G_C	KANSL1	chr17:46689337-46689837	Oligo	SN	-201956	-397448	0.21367523	43	50	0.37783432	0.02905083	1.2891186970918415e-23	2.808013056413668e-19	Oligo
chr17_46689748_T_G	KANSL1	chr17:46689337-46689837	Oligo	SN	-201788	-397280	0.21367523	43	50	0.37783432	0.02905083	1.2891186970918415e-23	2.808013056413668e-19	Oligo
chr17_46691095_G_A	KANSL1	chr17:46691056-46691556	Oligo	SN	-200441	-395933	0.21367523	43	50	0.37783432	0.02905083	1.2891186970918415e-23	2.808013056413668e-19	Oligo
chr17_46691410_G_A	KANSL1	chr17:46691056-46691556	Oligo	SN	-200126	-395618	0.21367523	43	50	0.37783432	0.02905083	1.2891186970918415e-23	2.808013056413668e-19	Oligo
chr17_46692233_G_A	KANSL1	chr17:46692216-46692716	Oligo	SN	-199303	-394795	0.21367523	43	50	0.37783432	0.02905083	1.2891186970918415e-23	2.808013056413668e-19	Oligo
chr17_46692418_C_T	KANSL1	chr17:46692216-46692716	Oligo	SN	-199118	-394610	0.21367523	43	50	0.37783432	0.02905083	1.2891186970918415e-23	2.808013056413668e-19	Oligo
chr17_46692419_C_T	KANSL1	chr17:46692216-46692716	Oligo	SN	-199117	-394609	0.21367523	43	50	0.37783432	0.02905083	1.2891186970918415e-23	2.808013056413668e-19	Oligo
chr17_46693256_C_T	KANSL1	chr17:46693096-46693596	Oligo	SN	-198280	-393772	0.21367523	43	50	0.37783432	0.02905083	1.2891186970918415e-23	2.808013056413668e-19	Oligo
chr17_46693275_C_T	KANSL1	chr17:46693096-46693596	Oligo	SN	-198261	-393753	0.21367523	43	50	0.37783432	0.02905083	1.2891186970918415e-23	2.808013056413668e-19	Oligo
chr17_46693289_G_T	KANSL1	chr17:46693096-46693596	Oligo	SN	-198247	-393739	0.21367523	43	50	0.37783432	0.02905083	1.2891186970918415e-23	2.808013056413668e-19	Oligo
chr17_46694450_G_A	KANSL1	chr17:46694382-46694882	Oligo	SN	-197086	-392578	0.21367523	43	50	0.37783432	0.02905083	1.2891186970918415e-23	2.808013056413668e-19	Oligo
chr17_46694529_C_G	KANSL1	chr17:46694382-46694882	Oligo	SN	-197007	-392499	0.21367523	43	50	0.37783432	0.02905083	1.2891186970918415e-23	2.808013056413668e-19	Oligo
chr17_46694774_C_T	KANSL1	chr17:46694382-46694882	Oligo	SN	-196762	-392254	0.21367523	43	50	0.37783432	0.02905083	1.2891186970918415e-23	2.808013056413668e-19	Oligo
chr17_46776039_G_T	KANSL1	chr17:46775871-46776371	Oligo	SN	-115497	-310989	0.21367523	43	50	0.36257744	0.029924536	1.15078768478547e-21	2.1054305701487463e-17	Oligo
chr17_46776146_G_A	KANSL1	chr17:46775871-46776371	Oligo	SN	-115390	-310882	0.21367523	43	50	0.36257744	0.029924536	1.15078768478547e-21	2.1054305701487463e-17	Oligo
chr17_46812997_G_A	KANSL1	chr17:46812516-46813016	Oligo	SN	-78539	-274031	0.21794873	44	51	0.37287664	0.030090796	2.8455169301778773e-22	5.491165486998993e-18	Oligo
chr17_46847990_A_C	KANSL1	chr17:46847951-46848451	Oligo	SN	-43546	-239038	0.21367523	43	50	0.37783432	0.02905083	1.2891186970918415e-23	2.808013056413668e-19	Oligo
chr17_46848033_A_G	KANSL1	chr17:46847951-46848451	Oligo	SN	-43503	-238995	0.21367523	43	50	0.37783432	0.02905083	1.2891186970918415e-23	2.808013056413668e-19	Oligo
chr17_46848054_A_G	KANSL1	chr17:46847951-46848451	Oligo	SN	-43482	-238974	0.20940173	42	49	0.3735124	0.029594293	8.92571341766754e-23	1.8105395748269883e-18	Oligo
chr17_46921328_A_G	KANSL1	chr17:46921105-46921605	Oligo	SN	29792	-165700	0.21367523	43	50	0.37783432	0.02905083	1.2891186970918415e-23	2.808013056413668e-19	Oligo
chr17_46921447_A_T	KANSL1	chr17:46921105-46921605	Oligo	SN	29911	-165581	0.21367523	43	50	0.37783432	0.02905083	1.2891186970918415e-23	2.808013056413668e-19	Oligo
chr17_46921569_G_A	KANSL1	chr17:46921105-46921605	Oligo	SN	30033	-165459	0.21367523	43	50	0.37783432	0.02905083	1.2891186970918415e-23	2.808013056413668e-19	Oligo
chr17_47005283_C_T	KANSL1	chr17:47005259-47005759	Oligo	SN	113747	-81745	0.22222224	43	52	0.35367307	0.028858606	5.679930772668373e-22	1.0631486008680214e-17	Oligo
chr17_47005590_G_A	KANSL1	chr17:47005259-47005759	Oligo	SN	114054	-81438	0.22222224	43	52	0.35367307	0.028858606	5.679930772668373e-22	1.0631486008680214e-17	Oligo
chr17_47035790_G_A	KANSL1	chr17:47035554-47036054	Oligo	SN	144254	-51238	0.22649574	44	53	0.3487269	0.027391134	5.1198165404650067e-23	1.0590871812078444e-18	Oligo
chr17_47035824_T_C	KANSL1	chr17:47035554-47036054	Oligo	SN	144288	-51204	0.22222224	44	52	0.36331707	0.02771546	7.704367755625426e-24	1.7192935692430686e-19	Oligo
chr17_47035940_G_A	KANSL1	chr17:47035554-47036054	Oligo	SN	144404	-51088	0.22222224	44	52	0.36331707	0.02771546	7.704367755625426e-24	1.7192935692430686e-19	Oligo
chr17_47036011_A_G	KANSL1	chr17:47035554-47036054	Oligo	SN	144475	-51017	0.22222224	44	52	0.36331707	0.02771546	7.704367755625426e-24	1.7192935692430686e-19	Oligo
chr17_47067705_T_C	KANSL1	chr17:47067509-47068009	Oligo	SN	176169	-19323	0.21794873	44	51	0.37942222	0.028197775	1.3676251607949048e-24	3.3469199187311006e-20	Oligo
chr17_47067987_A_T	KANSL1	chr17:47067509-47068009	Oligo	SN	176451	-19041	0.21794873	44	51	0.37942222	0.028197775	1.3676251607949048e-24	3.3469199187311006e-20	Oligo
chr17_47073926_A_C	KANSL1	chr17:47073913-47074413	Oligo	SN	182390	-13102	0.21794873	43	51	0.36698362	0.028932182	6.490942908979529e-23	1.3317417352125898e-18	Oligo
chr17_47074345_G_A	KANSL1	chr17:47073913-47074413	Oligo	SN	182809	-12683	0.20940173	42	49	0.3737953	0.030141946	2.712574298637587e-22	5.2413203452053575e-18	Oligo
chr17_47115877_T_C	KANSL1	chr17:47115791-47116291	Oligo	SN	224341	28849	0.13247864	31	31	0.415646	0.048726182	1.186072142975063e-13	9.394391900829515e-10	Oligo
chr17_47115960_G_T	KANSL1	chr17:47115791-47116291	Oligo	SN	224424	28932	0.21367523	42	50	0.3620467	0.029823033	1.021479408465518e-21	1.8750267335565224e-17	Oligo
chr17_47122933_G_C	KANSL1	chr17:47122907-47123407	Oligo	SN	231397	35905	0.22222224	40	52	0.304438	0.02926432	7.626600866302047e-18	1.0133594055665773e-13	Oligo
chr17_47122934_T_A	KANSL1	chr17:47122907-47123407	Oligo	SN	231398	35906	0.11111112	26	26	0.38268626	0.054792024	2.699824986253554e-10	1.1976142289535972e-6	Oligo
chr17_47122939_C_T	KANSL1	chr17:47122907-47123407	Oligo	SN	231403	35911	0.0982906	23	23	0.3798119	0.05858682	2.9962835320995243e-9	0.0000104578185441688	Oligo
chr17_47123058_G_A	KANSL1	chr17:47122907-47123407	Oligo	SN	231522	36030	0.13247864	31	31	0.40669432	0.050223872	1.0689652809520172e-12	7.359556889258535e-9	Oligo
chr17_47123076_G_A	KANSL1	chr17:47122907-47123407	Oligo	SN	231540	36048	0.12820514	30	30	0.38412166	0.05085133	1.6377223884052742e-11	9.257215953024834e-8	Oligo
chr17_47123157_C_A	KANSL1	chr17:47122907-47123407	Oligo	SN	231621	36129	0.23931625	43	56	0.3074759	0.028443597	9.3237242103502e-19	1.3311635152879875e-14	Oligo
chr17_47123188_C_T	KANSL1	chr17:47122907-47123407	Oligo	SN	231652	36160	0.23076925	42	54	0.31215742	0.02786915	1.2455155751314658e-19	1.9191527598521978e-15	Oligo
chr17_47123190_T_C	KANSL1	chr17:47122907-47123407	Oligo	SN	231654	36162	0.23076925	42	54	0.3106308	0.028022397	2.259234848093656e-19	3.4016299248785435e-15	Oligo
chr17_47123238_T_A	KANSL1	chr17:47122907-47123407	Oligo	SN	231702	36210	0.15811966	36	37	0.40357187	0.04232213	6.75443940820314e-16	7.244654277407175e-12	Oligo
chr17_47123248_G_A	KANSL1	chr17:47122907-47123407	Oligo	SN	231712	36220	0.21794873	41	51	0.33053935	0.029119568	5.753706376071029e-20	9.085937996118486e-16	Oligo
chr17_47123348_G_A	KANSL1	chr17:47122907-47123407	Oligo	SN	231812	36320	0.21794873	42	51	0.35145965	0.028332483	2.6627160129637364e-22	5.1486742624559805e-18	Oligo
chr17_47123389_C_T	KANSL1	chr17:47122907-47123407	Oligo	SN	231853	36361	0.23076925	42	54	0.31215742	0.02786915	1.2455155751314658e-19	1.9191527598521978e-15	Oligo
chr17_47131395_T_G	KANSL1	chr17:47131326-47131826	Oligo	SN	239859	44367	0.14529915	34	34	0.39757755	0.047479384	2.6342950276128704e-13	1.9708440408175196e-9	Oligo
chr17_47131606_C_T	KANSL1	chr17:47131326-47131826	Oligo	SN	240070	44578	0.13675214	32	32	0.39017805	0.04934697	2.798882228307968e-12	1.8033103938643074e-8	Oligo
chr17_47132201_G_A	KANSL1	chr17:47131980-47132480	Oligo	SN	240665	45173	0.14529915	34	34	0.4225825	0.0479668	2.835599462447751e-14	2.453327704330629e-10	Oligo
chr17_47132205_T_C	KANSL1	chr17:47131980-47132480	Oligo	SN	240669	45177	0.13675214	32	32	0.40650386	0.047285497	8.442339173927125e-14	6.829460129792656e-10	Oligo
chr17_47132371_A_T	KANSL1	chr17:47131980-47132480	Oligo	SN	240835	45343	0.16239317	38	38	0.41845694	0.04227592	1.0373581981749147e-16	1.228724442873007e-12	Oligo
chr17_47148702_T_C	KANSL1	chr17:47148637-47149137	Oligo	SN	257166	61674	0.11111112	26	26	0.3825645	0.05237961	5.652979803936817e-11	2.891550377813828e-7	Oligo
chr17_47148855_C_T	KANSL1	chr17:47148637-47149137	Oligo	SN	257319	61827	0.11538462	27	27	0.379341	0.05190933	5.540698507522664e-11	2.83826913168463e-7	Oligo
chr17_47148944_G_C	KANSL1	chr17:47148637-47149137	Oligo	SN	257408	61916	0.11111112	26	26	0.38441467	0.05310388	7.77609081232549e-11	3.8657306522235764e-7	Oligo
chr17_47153592_A_C	KANSL1	chr17:47153211-47153711	Oligo	SN	262056	66564	0.14957266	32	35	0.40029788	0.042617578	1.4125998952224743e-15	1.4523087665981461e-11	Oligo
chr17_46355060_A_T	LRRC37A	chr17:46355018-46355518	Oligo	SN	-755015	-844730	0.15811966	30	37	1.4520588	0.15536487	1.7971157621083573e-15	1.820697990400962e-11	Oligo
chr17_46355064_A_G	LRRC37A	chr17:46355018-46355518	Oligo	SN	-755011	-844726	0.15811966	30	37	1.4646264	0.15294784	5.486100664104611e-16	5.941942257835013e-12	Oligo
chr17_46355114_T_A	LRRC37A	chr17:46355018-46355518	Oligo	SN	-754961	-844676	0.16239317	31	38	1.4835759	0.14889471	7.385858757771176e-17	8.940955667900877e-13	Oligo
chr17_46355132_C_G	LRRC37A	chr17:46355018-46355518	Oligo	SN	-754943	-844658	0.17521368	34	41	1.5860698	0.14023063	7.090295096859541e-20	1.11274672140194e-15	Oligo
chr17_46355137_T_C	LRRC37A	chr17:46355018-46355518	Oligo	SN	-754938	-844653	0.16239317	31	38	1.4919182	0.1511255	1.187761532462754e-16	1.3982546365097748e-12	Oligo
chr17_46355260_G_A	LRRC37A	chr17:46355018-46355518	Oligo	SN	-754815	-844530	0.18376069	36	43	1.5274148	0.1416712	1.0806861229598139e-18	1.533435370617412e-14	Oligo
chr17_46583778_A_C	LRRC37A	chr17:46583764-46584264	Oligo	SN	-526297	-616012	0.21367523	43	50	1.7766094	0.09650043	1.1897901939793183e-34	7.378219524425933e-30	Oligo
chr17_46583936_C_A	LRRC37A	chr17:46583764-46584264	Oligo	SN	-526139	-615854	0.21367523	43	50	1.7766094	0.09650043	1.1897901939793183e-34	7.378219524425933e-30	Oligo
chr17_46584073_C_A	LRRC37A	chr17:46583764-46584264	Oligo	SN	-526002	-615717	0.21367523	43	50	1.7766094	0.09650043	1.1897901939793183e-34	7.378219524425933e-30	Oligo
chr17_46602159_G_A	LRRC37A	chr17:46602114-46602614	Oligo	SN	-507916	-597631	0.21367523	43	50	1.7766094	0.09650043	1.1897901939793183e-34	7.378219524425933e-30	Oligo
chr17_46602421_A_C	LRRC37A	chr17:46602114-46602614	Oligo	SN	-507654	-597369	0.21367523	43	50	1.7766094	0.09650043	1.1897901939793183e-34	7.378219524425933e-30	Oligo
chr17_46602483_C_A	LRRC37A	chr17:46602114-46602614	Oligo	SN	-507592	-597307	0.21367523	43	50	1.7766094	0.09650043	1.1897901939793183e-34	7.378219524425933e-30	Oligo
chr17_46677240_T_C	LRRC37A	chr17:46677114-46677614	Oligo	SN	-432835	-522550	0.21367523	43	50	1.7766094	0.09650043	1.1897901939793183e-34	7.378219524425933e-30	Oligo
chr17_46677526_G_A	LRRC37A	chr17:46677114-46677614	Oligo	SN	-432549	-522264	0.21367523	43	50	1.7766094	0.09650043	1.1897901939793183e-34	7.378219524425933e-30	Oligo
chr17_46677527_T_C	LRRC37A	chr17:46677114-46677614	Oligo	SN	-432548	-522263	0.20940173	42	49	1.7703669	0.101410106	8.083608727269549e-33	4.246151348249572e-28	Oligo
chr17_46677670_G_A	LRRC37A	chr17:46677629-46678129	Oligo	SN	-432405	-522120	0.20940173	42	49	1.7703669	0.101410106	8.083608727269549e-33	4.246151348249572e-28	Oligo
chr17_46677983_C_T	LRRC37A	chr17:46677629-46678129	Oligo	SN	-432092	-521807	0.21367523	43	50	1.7766094	0.09650043	1.1897901939793183e-34	7.378219524425933e-30	Oligo
chr17_46678018_A_G	LRRC37A	chr17:46677629-46678129	Oligo	SN	-432057	-521772	0.21367523	43	50	1.7766094	0.09650043	1.1897901939793183e-34	7.378219524425933e-30	Oligo
chr17_46678777_G_A	LRRC37A	chr17:46678431-46678931	Oligo	SN	-431298	-521013	0.20940173	42	49	1.7703669	0.101410106	8.083608727269549e-33	4.246151348249572e-28	Oligo
chr17_46678814_C_T	LRRC37A	chr17:46678431-46678931	Oligo	SN	-431261	-520976	0.21367523	43	50	1.7766094	0.09650043	1.1897901939793183e-34	7.378219524425933e-30	Oligo
chr17_46678876_A_G	LRRC37A	chr17:46678431-46678931	Oligo	SN	-431199	-520914	0.20940173	42	49	1.7703669	0.101410106	8.083608727269549e-33	4.246151348249572e-28	Oligo
chr17_46679257_T_G	LRRC37A	chr17:46679047-46679547	Oligo	SN	-430818	-520533	0.21367523	43	50	1.7766094	0.09650043	1.1897901939793183e-34	7.378219524425933e-30	Oligo
chr17_46679275_C_G	LRRC37A	chr17:46679047-46679547	Oligo	SN	-430800	-520515	0.20940173	42	49	1.7703669	0.101410106	8.083608727269549e-33	4.246151348249572e-28	Oligo
chr17_46679768_G_C	LRRC37A	chr17:46679651-46680151	Oligo	SN	-430307	-520022	0.20940173	42	49	1.7703669	0.101410106	8.083608727269549e-33	4.246151348249572e-28	Oligo
chr17_46679797_C_T	LRRC37A	chr17:46679651-46680151	Oligo	SN	-430278	-519993	0.20940173	42	49	1.7703669	0.101410106	8.083608727269549e-33	4.246151348249572e-28	Oligo
chr17_46679869_T_G	LRRC37A	chr17:46679651-46680151	Oligo	SN	-430206	-519921	0.20940173	42	49	1.7703669	0.101410106	8.083608727269549e-33	4.246151348249572e-28	Oligo
chr17_46679920_A_G	LRRC37A	chr17:46679651-46680151	Oligo	SN	-430155	-519870	0.20940173	42	49	1.7703669	0.101410106	8.083608727269549e-33	4.246151348249572e-28	Oligo
chr17_46679963_G_A	LRRC37A	chr17:46679651-46680151	Oligo	SN	-430112	-519827	0.20512822	41	48	1.7529407	0.107433006	1.4689936477495296e-30	6.530909493707556e-26	Oligo
chr17_46680018_G_A	LRRC37A	chr17:46679651-46680151	Oligo	SN	-430057	-519772	0.20940173	42	49	1.7703669	0.101410106	8.083608727269549e-33	4.246151348249572e-28	Oligo
chr17_46680064_T_C	LRRC37A	chr17:46679651-46680151	Oligo	SN	-430011	-519726	0.21367523	43	50	1.7766094	0.09650043	1.1897901939793183e-34	7.378219524425933e-30	Oligo
chr17_46680299_C_T	LRRC37A	chr17:46680282-46680782	Oligo	SN	-429776	-519491	0.20940173	42	49	1.7703669	0.101410106	8.083608727269549e-33	4.246151348249572e-28	Oligo
chr17_46680495_T_C	LRRC37A	chr17:46680282-46680782	Oligo	SN	-429580	-519295	0.20940173	42	49	1.7703669	0.101410106	8.083608727269549e-33	4.246151348249572e-28	Oligo
chr17_46681397_A_G	LRRC37A	chr17:46681198-46681698	Oligo	SN	-428678	-518393	0.20940173	42	49	1.7703669	0.101410106	8.083608727269549e-33	4.246151348249572e-28	Oligo
chr17_46681469_T_A	LRRC37A	chr17:46681198-46681698	Oligo	SN	-428606	-518321	0.20940173	42	49	1.7703669	0.101410106	8.083608727269549e-33	4.246151348249572e-28	Oligo
chr17_46681513_A_G	LRRC37A	chr17:46681198-46681698	Oligo	SN	-428562	-518277	0.20940173	42	49	1.7703669	0.101410106	8.083608727269549e-33	4.246151348249572e-28	Oligo
chr17_46681989_T_C	LRRC37A	chr17:46681906-46682406	Oligo	SN	-428086	-517801	0.20940173	42	49	1.7703669	0.101410106	8.083608727269549e-33	4.246151348249572e-28	Oligo
chr17_46683154_T_C	LRRC37A	chr17:46683033-46683533	Oligo	SN	-426921	-516636	0.21367523	43	50	1.7766094	0.09650043	1.1897901939793183e-34	7.378219524425933e-30	Oligo
chr17_46683230_A_T	LRRC37A	chr17:46683033-46683533	Oligo	SN	-426845	-516560	0.21367523	43	50	1.7766094	0.09650043	1.1897901939793183e-34	7.378219524425933e-30	Oligo
chr17_46683428_A_C	LRRC37A	chr17:46683033-46683533	Oligo	SN	-426647	-516362	0.20940173	42	49	1.7703669	0.101410106	8.083608727269549e-33	4.246151348249572e-28	Oligo
chr17_46685027_G_A	LRRC37A	chr17:46685011-46685511	Oligo	SN	-425048	-514763	0.21367523	43	50	1.7766094	0.09650043	1.1897901939793183e-34	7.378219524425933e-30	Oligo
chr17_46685084_A_G	LRRC37A	chr17:46685011-46685511	Oligo	SN	-424991	-514706	0.21367523	43	50	1.7766094	0.09650043	1.1897901939793183e-34	7.378219524425933e-30	Oligo
chr17_46685268_C_T	LRRC37A	chr17:46685011-46685511	Oligo	SN	-424807	-514522	0.21367523	43	50	1.7766094	0.09650043	1.1897901939793183e-34	7.378219524425933e-30	Oligo
chr17_46685341_A_G	LRRC37A	chr17:46685011-46685511	Oligo	SN	-424734	-514449	0.5470086	83	106	-0.8153152	0.15071914	4.00302896655457e-7	0.0007726863361181424	Oligo
chr17_46685505_A_G	LRRC37A	chr17:46685011-46685511	Oligo	SN	-424570	-514285	0.21367523	43	50	1.7766094	0.09650043	1.1897901939793183e-34	7.378219524425933e-30	Oligo
chr17_46685795_T_C	LRRC37A	chr17:46685613-46686113	Oligo	SN	-424280	-513995	0.21367523	43	50	1.7766094	0.09650043	1.1897901939793183e-34	7.378219524425933e-30	Oligo
chr17_46685825_A_G	LRRC37A	chr17:46685613-46686113	Oligo	SN	-424250	-513965	0.21367523	43	50	1.7766094	0.09650043	1.1897901939793183e-34	7.378219524425933e-30	Oligo
chr17_46686772_C_T	LRRC37A	chr17:46686711-46687211	Oligo	SN	-423303	-513018	0.21367523	43	50	1.7766094	0.09650043	1.1897901939793183e-34	7.378219524425933e-30	Oligo
chr17_46686789_G_A	LRRC37A	chr17:46686711-46687211	Oligo	SN	-423286	-513001	0.21367523	43	50	1.7766094	0.09650043	1.1897901939793183e-34	7.378219524425933e-30	Oligo
chr17_46686808_A_G	LRRC37A	chr17:46686711-46687211	Oligo	SN	-423267	-512982	0.18376069	39	43	1.9366343	0.12229633	1.3832204814260667e-29	5.655314281446986e-25	Oligo
chr17_46687005_C_A	LRRC37A	chr17:46686711-46687211	Oligo	SN	-423070	-512785	0.21367523	43	50	1.7766094	0.09650043	1.1897901939793183e-34	7.378219524425933e-30	Oligo
chr17_46687066_A_G	LRRC37A	chr17:46686711-46687211	Oligo	SN	-423009	-512724	0.21367523	43	50	1.7766094	0.09650043	1.1897901939793183e-34	7.378219524425933e-30	Oligo
chr17_46687109_C_T	LRRC37A	chr17:46686711-46687211	Oligo	SN	-422966	-512681	0.21367523	43	50	1.7766094	0.09650043	1.1897901939793183e-34	7.378219524425933e-30	Oligo
chr17_46687128_C_A	LRRC37A	chr17:46686711-46687211	Oligo	SN	-422947	-512662	0.21367523	43	50	1.7766094	0.09650043	1.1897901939793183e-34	7.378219524425933e-30	Oligo
chr17_46687211_C_T	LRRC37A	chr17:46686711-46687211	Oligo	SN	-422864	-512579	0.21367523	43	50	1.7766094	0.09650043	1.1897901939793183e-34	7.378219524425933e-30	Oligo
chr17_46687565_G_A	LRRC37A	chr17:46687394-46687894	Oligo	SN	-422510	-512225	0.21367523	43	50	1.7766094	0.09650043	1.1897901939793183e-34	7.378219524425933e-30	Oligo
chr17_46687603_G_A	LRRC37A	chr17:46687394-46687894	Oligo	SN	-422472	-512187	0.21367523	43	50	1.7766094	0.09650043	1.1897901939793183e-34	7.378219524425933e-30	Oligo
chr17_46687752_G_C	LRRC37A	chr17:46687394-46687894	Oligo	SN	-422323	-512038	0.21367523	43	50	1.7766094	0.09650043	1.1897901939793183e-34	7.378219524425933e-30	Oligo
chr17_46687813_A_G	LRRC37A	chr17:46687394-46687894	Oligo	SN	-422262	-511977	0.21367523	43	50	1.7766094	0.09650043	1.1897901939793183e-34	7.378219524425933e-30	Oligo
chr17_46687815_C_T	LRRC37A	chr17:46687394-46687894	Oligo	SN	-422260	-511975	0.21367523	43	50	1.7766094	0.09650043	1.1897901939793183e-34	7.378219524425933e-30	Oligo
chr17_46688109_C_T	LRRC37A	chr17:46687996-46688496	Oligo	SN	-421966	-511681	0.22649574	45	53	1.623533	0.10183406	8.365310212963834e-30	3.4846578658755395e-25	Oligo
chr17_46688377_G_C	LRRC37A	chr17:46687996-46688496	Oligo	SN	-421698	-511413	0.21367523	43	50	1.7766094	0.09650043	1.1897901939793183e-34	7.378219524425933e-30	Oligo
chr17_46688664_C_T	LRRC37A	chr17:46688574-46689074	Oligo	SN	-421411	-511126	0.21367523	43	50	1.7766094	0.09650043	1.1897901939793183e-34	7.378219524425933e-30	Oligo
chr17_46688795_T_C	LRRC37A	chr17:46688574-46689074	Oligo	SN	-421280	-510995	0.21367523	43	50	1.7766094	0.09650043	1.1897901939793183e-34	7.378219524425933e-30	Oligo
chr17_46688877_C_T	LRRC37A	chr17:46688574-46689074	Oligo	SN	-421198	-510913	0.21367523	43	50	1.7766094	0.09650043	1.1897901939793183e-34	7.378219524425933e-30	Oligo
chr17_46688940_C_T	LRRC37A	chr17:46688574-46689074	Oligo	SN	-421135	-510850	0.21367523	43	50	1.7766094	0.09650043	1.1897901939793183e-34	7.378219524425933e-30	Oligo
chr17_46689401_G_A	LRRC37A	chr17:46689337-46689837	Oligo	SN	-420674	-510389	0.21367523	43	50	1.7766094	0.09650043	1.1897901939793183e-34	7.378219524425933e-30	Oligo
chr17_46689580_G_C	LRRC37A	chr17:46689337-46689837	Oligo	SN	-420495	-510210	0.21367523	43	50	1.7766094	0.09650043	1.1897901939793183e-34	7.378219524425933e-30	Oligo
chr17_46689748_T_G	LRRC37A	chr17:46689337-46689837	Oligo	SN	-420327	-510042	0.21367523	43	50	1.7766094	0.09650043	1.1897901939793183e-34	7.378219524425933e-30	Oligo
chr17_46691095_G_A	LRRC37A	chr17:46691056-46691556	Oligo	SN	-418980	-508695	0.21367523	43	50	1.7766094	0.09650043	1.1897901939793183e-34	7.378219524425933e-30	Oligo
chr17_46691410_G_A	LRRC37A	chr17:46691056-46691556	Oligo	SN	-418665	-508380	0.21367523	43	50	1.7766094	0.09650043	1.1897901939793183e-34	7.378219524425933e-30	Oligo
chr17_46692233_G_A	LRRC37A	chr17:46692216-46692716	Oligo	SN	-417842	-507557	0.21367523	43	50	1.7766094	0.09650043	1.1897901939793183e-34	7.378219524425933e-30	Oligo
chr17_46692418_C_T	LRRC37A	chr17:46692216-46692716	Oligo	SN	-417657	-507372	0.21367523	43	50	1.7766094	0.09650043	1.1897901939793183e-34	7.378219524425933e-30	Oligo
chr17_46692419_C_T	LRRC37A	chr17:46692216-46692716	Oligo	SN	-417656	-507371	0.21367523	43	50	1.7766094	0.09650043	1.1897901939793183e-34	7.378219524425933e-30	Oligo
chr17_46693256_C_T	LRRC37A	chr17:46693096-46693596	Oligo	SN	-416819	-506534	0.21367523	43	50	1.7766094	0.09650043	1.1897901939793183e-34	7.378219524425933e-30	Oligo
chr17_46693275_C_T	LRRC37A	chr17:46693096-46693596	Oligo	SN	-416800	-506515	0.21367523	43	50	1.7766094	0.09650043	1.1897901939793183e-34	7.378219524425933e-30	Oligo
chr17_46693289_G_T	LRRC37A	chr17:46693096-46693596	Oligo	SN	-416786	-506501	0.21367523	43	50	1.7766094	0.09650043	1.1897901939793183e-34	7.378219524425933e-30	Oligo
chr17_46694450_G_A	LRRC37A	chr17:46694382-46694882	Oligo	SN	-415625	-505340	0.21367523	43	50	1.7766094	0.09650043	1.1897901939793183e-34	7.378219524425933e-30	Oligo
chr17_46694529_C_G	LRRC37A	chr17:46694382-46694882	Oligo	SN	-415546	-505261	0.21367523	43	50	1.7766094	0.09650043	1.1897901939793183e-34	7.378219524425933e-30	Oligo
chr17_46694774_C_T	LRRC37A	chr17:46694382-46694882	Oligo	SN	-415301	-505016	0.21367523	43	50	1.7766094	0.09650043	1.1897901939793183e-34	7.378219524425933e-30	Oligo
chr17_46776039_G_T	LRRC37A	chr17:46775871-46776371	Oligo	SN	-334036	-423751	0.21367523	43	50	1.7049879	0.10337091	6.474920831657726e-31	2.9712353876685996e-26	Oligo
chr17_46776146_G_A	LRRC37A	chr17:46775871-46776371	Oligo	SN	-333929	-423644	0.21367523	43	50	1.7049879	0.10337091	6.474920831657726e-31	2.9712353876685996e-26	Oligo
chr17_46812997_G_A	LRRC37A	chr17:46812516-46813016	Oligo	SN	-297078	-386793	0.21794873	44	51	1.7818555	0.09798046	3.182209897668206e-34	1.8564082909074192e-29	Oligo
chr17_46847990_A_C	LRRC37A	chr17:46847951-46848451	Oligo	SN	-262085	-351800	0.21367523	43	50	1.7766094	0.09650043	1.1897901939793183e-34	7.378219524425933e-30	Oligo
chr17_46848033_A_G	LRRC37A	chr17:46847951-46848451	Oligo	SN	-262042	-351757	0.21367523	43	50	1.7766094	0.09650043	1.1897901939793183e-34	7.378219524425933e-30	Oligo
chr17_46848054_A_G	LRRC37A	chr17:46847951-46848451	Oligo	SN	-262021	-351736	0.20940173	42	49	1.7379124	0.10307508	1.2041512737223722e-31	5.7645071629912626e-27	Oligo
chr17_46921328_A_G	LRRC37A	chr17:46921105-46921605	Oligo	SN	-188747	-278462	0.21367523	43	50	1.7766094	0.09650043	1.1897901939793183e-34	7.378219524425933e-30	Oligo
chr17_46921447_A_T	LRRC37A	chr17:46921105-46921605	Oligo	SN	-188628	-278343	0.21367523	43	50	1.7766094	0.09650043	1.1897901939793183e-34	7.378219524425933e-30	Oligo
chr17_46921569_G_A	LRRC37A	chr17:46921105-46921605	Oligo	SN	-188506	-278221	0.21367523	43	50	1.7766094	0.09650043	1.1897901939793183e-34	7.378219524425933e-30	Oligo
chr17_47005283_C_T	LRRC37A	chr17:47005259-47005759	Oligo	SN	-104792	-194507	0.22222224	43	52	1.6847254	0.09557616	3.784029707217966e-33	2.057736012545869e-28	Oligo
chr17_47005590_G_A	LRRC37A	chr17:47005259-47005759	Oligo	SN	-104485	-194200	0.22222224	43	52	1.6847254	0.09557616	3.784029707217966e-33	2.057736012545869e-28	Oligo
chr17_47035790_G_A	LRRC37A	chr17:47035554-47036054	Oligo	SN	-74285	-164000	0.22649574	44	53	1.6501256	0.09037485	2.3110070431602396e-34	1.3573622228142833e-29	Oligo
chr17_47035824_T_C	LRRC37A	chr17:47035554-47036054	Oligo	SN	-74251	-163966	0.22222224	44	52	1.713878	0.090621814	1.3496931284321612e-35	9.240827639787279e-31	Oligo
chr17_47035940_G_A	LRRC37A	chr17:47035554-47036054	Oligo	SN	-74135	-163850	0.22222224	44	52	1.713878	0.090621814	1.3496931284321612e-35	9.240827639787279e-31	Oligo
chr17_47036011_A_G	LRRC37A	chr17:47035554-47036054	Oligo	SN	-74064	-163779	0.22222224	44	52	1.713878	0.090621814	1.3496931284321612e-35	9.240827639787279e-31	Oligo
chr17_47067705_T_C	LRRC37A	chr17:47067509-47068009	Oligo	SN	-42370	-132085	0.21794873	44	51	1.797575	0.089054435	6.241241984897994e-38	5.04948830537836e-33	Oligo
chr17_47067987_A_T	LRRC37A	chr17:47067509-47068009	Oligo	SN	-42088	-131803	0.21794873	44	51	1.797575	0.089054435	6.241241984897994e-38	5.04948830537836e-33	Oligo
chr17_47073926_A_C	LRRC37A	chr17:47073913-47074413	Oligo	SN	-36149	-125864	0.21794873	43	51	1.738368	0.09536407	2.635343245313818e-34	1.5438542217671967e-29	Oligo
chr17_47074345_G_A	LRRC37A	chr17:47073913-47074413	Oligo	SN	-35730	-125445	0.20940173	42	49	1.7614392	0.1022786	2.3344016067145154e-32	1.1952415237302445e-27	Oligo
chr17_47115877_T_C	LRRC37A	chr17:47115791-47116291	Oligo	SN	5802	-83913	0.13247864	31	31	2.075444	0.17549272	5.045081854134944e-21	8.661498028780183e-17	Oligo
chr17_47115960_G_T	LRRC37A	chr17:47115791-47116291	Oligo	SN	5885	-83830	0.21367523	42	50	1.7167723	0.10063649	4.8794501622286167e-32	2.4382240663960125e-27	Oligo
chr17_47122933_G_C	LRRC37A	chr17:47122907-47123407	Oligo	SN	12858	-76857	0.22222224	40	52	1.4734712	0.10196278	1.0291473459881062e-26	3.1325735372006305e-22	Oligo
chr17_47122934_T_A	LRRC37A	chr17:47122907-47123407	Oligo	SN	12859	-76856	0.11111112	26	26	1.8722734	0.21255198	2.8553227972001914e-14	2.469504877452226e-10	Oligo
chr17_47122939_C_T	LRRC37A	chr17:47122907-47123407	Oligo	SN	12864	-76851	0.0982906	23	23	1.8339628	0.23204592	2.8469066436868252e-12	1.832105009267422e-8	Oligo
chr17_47123058_G_A	LRRC37A	chr17:47122907-47123407	Oligo	SN	12983	-76732	0.13247864	31	31	1.9600701	0.19138235	1.7566882296601157e-17	2.259927202655636e-13	Oligo
chr17_47123076_G_A	LRRC37A	chr17:47122907-47123407	Oligo	SN	13001	-76714	0.12820514	30	30	1.883122	0.19375023	2.615802963086407e-16	2.952443777374284e-12	Oligo
chr17_47123157_C_A	LRRC37A	chr17:47122907-47123407	Oligo	SN	13082	-76633	0.23931625	43	56	1.513123	0.09348071	2.6867905991000437e-30	1.1737113320427333e-25	Oligo
chr17_47123188_C_T	LRRC37A	chr17:47122907-47123407	Oligo	SN	13113	-76602	0.23076925	42	54	1.5027338	0.094618596	1.1126294589395514e-29	4.5749452998555425e-25	Oligo
chr17_47123190_T_C	LRRC37A	chr17:47122907-47123407	Oligo	SN	13115	-76600	0.23076925	42	54	1.5090747	0.0936058	3.63345054629825e-30	1.574272536333032e-25	Oligo
chr17_47123238_T_A	LRRC37A	chr17:47122907-47123407	Oligo	SN	13163	-76552	0.15811966	36	37	1.9505721	0.15324536	5.196509796033517e-23	1.0745853695352626e-18	Oligo
chr17_47123248_G_A	LRRC37A	chr17:47122907-47123407	Oligo	SN	13173	-76542	0.21794873	41	51	1.5694616	0.1014097	7.518726757046413e-29	2.870173877268794e-24	Oligo
chr17_47123348_G_A	LRRC37A	chr17:47122907-47123407	Oligo	SN	13273	-76442	0.21794873	42	51	1.6537642	0.09651941	3.475144397630457e-32	1.7577402962080904e-27	Oligo
chr17_47123389_C_T	LRRC37A	chr17:47122907-47123407	Oligo	SN	13314	-76401	0.23076925	42	54	1.5027338	0.094618596	1.1126294589395514e-29	4.5749452998555425e-25	Oligo
chr17_47131395_T_G	LRRC37A	chr17:47131326-47131826	Oligo	SN	21320	-68395	0.14529915	34	34	1.976959	0.17307517	3.987431374097776e-20	6.413689068880946e-16	Oligo
chr17_47131606_C_T	LRRC37A	chr17:47131326-47131826	Oligo	SN	21531	-68184	0.13675214	32	32	1.9251025	0.18471949	6.923352973262154e-18	9.228463835670289e-14	Oligo
chr17_47132201_G_A	LRRC37A	chr17:47131980-47132480	Oligo	SN	22126	-67589	0.14529915	34	34	2.0849435	0.17348991	1.9020161622357475e-21	3.428198323700903e-17	Oligo
chr17_47132205_T_C	LRRC37A	chr17:47131980-47132480	Oligo	SN	22130	-67585	0.13675214	32	32	1.9198822	0.18156649	3.1530546945298865e-18	4.317044699068844e-14	Oligo
chr17_47132371_A_T	LRRC37A	chr17:47131980-47132480	Oligo	SN	22296	-67419	0.16239317	38	38	2.0824108	0.14294277	5.832300382981923e-27	1.8080390307706236e-22	Oligo
chr17_47148702_T_C	LRRC37A	chr17:47148637-47149137	Oligo	SN	38627	-51088	0.11111112	26	26	1.8256859	0.20538665	1.8894327676319206e-14	1.6743099082105495e-10	Oligo
chr17_47148855_C_T	LRRC37A	chr17:47148637-47149137	Oligo	SN	38780	-50935	0.11538462	27	27	1.8569177	0.19948441	2.180949378427e-15	2.188418960543607e-11	Oligo
chr17_47148944_G_C	LRRC37A	chr17:47148637-47149137	Oligo	SN	38869	-50846	0.11111112	26	26	1.7989125	0.21145791	1.3341363686183885e-13	1.0450337619533685e-9	Oligo
chr17_47153592_A_C	LRRC37A	chr17:47153211-47153711	Oligo	SN	43517	-46198	0.14957266	32	35	1.7842089	0.17147042	7.536413637088336e-18	1.001691341894682e-13	Oligo
chr17_46355060_A_T	ARL17B	chr17:46355018-46355518	Oligo	SN	-781135	-868709	0.15811966	30	37	1.4589427	0.17878382	7.781277993545548e-13	5.461574556776718e-9	Oligo
chr17_46355064_A_G	ARL17B	chr17:46355018-46355518	Oligo	SN	-781131	-868705	0.15811966	30	37	1.4794377	0.17584711	2.154212951903394e-13	1.6324794997093597e-9	Oligo
chr17_46355114_T_A	ARL17B	chr17:46355018-46355518	Oligo	SN	-781081	-868655	0.16239317	31	38	1.478652	0.17357326	1.2567900946598e-13	9.875436875687092e-10	Oligo
chr17_46355132_C_G	ARL17B	chr17:46355018-46355518	Oligo	SN	-781063	-868637	0.17521368	34	41	1.5923026	0.16548163	4.3202701364498727e-16	4.7417393396534476e-12	Oligo
chr17_46355137_T_C	ARL17B	chr17:46355018-46355518	Oligo	SN	-781058	-868632	0.16239317	31	38	1.5079985	0.17424925	6.292930966357051e-14	5.18871713112503e-10	Oligo
chr17_46355260_G_A	ARL17B	chr17:46355018-46355518	Oligo	SN	-780935	-868509	0.18376069	36	43	1.5120693	0.16787335	1.0295267602891927e-14	9.487072633784575e-11	Oligo
chr17_46583778_A_C	ARL17B	chr17:46583764-46584264	Oligo	SN	-552417	-639991	0.21367523	43	50	1.8020533	0.1248313	1.1077978736562994e-26	3.333515051976974e-22	Oligo
chr17_46583936_C_A	ARL17B	chr17:46583764-46584264	Oligo	SN	-552259	-639833	0.21367523	43	50	1.8020533	0.1248313	1.1077978736562994e-26	3.333515051976974e-22	Oligo
chr17_46584073_C_A	ARL17B	chr17:46583764-46584264	Oligo	SN	-552122	-639696	0.21367523	43	50	1.8020533	0.1248313	1.1077978736562994e-26	3.333515051976974e-22	Oligo
chr17_46602159_G_A	ARL17B	chr17:46602114-46602614	Oligo	SN	-534036	-621610	0.21367523	43	50	1.8020533	0.1248313	1.1077978736562994e-26	3.333515051976974e-22	Oligo
chr17_46602421_A_C	ARL17B	chr17:46602114-46602614	Oligo	SN	-533774	-621348	0.21367523	43	50	1.8020533	0.1248313	1.1077978736562994e-26	3.333515051976974e-22	Oligo
chr17_46602483_C_A	ARL17B	chr17:46602114-46602614	Oligo	SN	-533712	-621286	0.21367523	43	50	1.8020533	0.1248313	1.1077978736562994e-26	3.333515051976974e-22	Oligo
chr17_46677240_T_C	ARL17B	chr17:46677114-46677614	Oligo	SN	-458955	-546529	0.21367523	43	50	1.8020533	0.1248313	1.1077978736562994e-26	3.333515051976974e-22	Oligo
chr17_46677526_G_A	ARL17B	chr17:46677114-46677614	Oligo	SN	-458669	-546243	0.21367523	43	50	1.8020533	0.1248313	1.1077978736562994e-26	3.333515051976974e-22	Oligo
chr17_46677527_T_C	ARL17B	chr17:46677114-46677614	Oligo	SN	-458668	-546242	0.20940173	42	49	1.795766	0.12921688	1.542287884599516e-25	4.1235715643439155e-21	Oligo
chr17_46677670_G_A	ARL17B	chr17:46677629-46678129	Oligo	SN	-458525	-546099	0.20940173	42	49	1.795766	0.12921688	1.542287884599516e-25	4.1235715643439155e-21	Oligo
chr17_46677983_C_T	ARL17B	chr17:46677629-46678129	Oligo	SN	-458212	-545786	0.21367523	43	50	1.8020533	0.1248313	1.1077978736562994e-26	3.333515051976974e-22	Oligo
chr17_46678018_A_G	ARL17B	chr17:46677629-46678129	Oligo	SN	-458177	-545751	0.21367523	43	50	1.8020533	0.1248313	1.1077978736562994e-26	3.333515051976974e-22	Oligo
chr17_46678777_G_A	ARL17B	chr17:46678431-46678931	Oligo	SN	-457418	-544992	0.20940173	42	49	1.795766	0.12921688	1.542287884599516e-25	4.1235715643439155e-21	Oligo
chr17_46678814_C_T	ARL17B	chr17:46678431-46678931	Oligo	SN	-457381	-544955	0.21367523	43	50	1.8020533	0.1248313	1.1077978736562994e-26	3.333515051976974e-22	Oligo
chr17_46678876_A_G	ARL17B	chr17:46678431-46678931	Oligo	SN	-457319	-544893	0.20940173	42	49	1.795766	0.12921688	1.542287884599516e-25	4.1235715643439155e-21	Oligo
chr17_46679257_T_G	ARL17B	chr17:46679047-46679547	Oligo	SN	-456938	-544512	0.21367523	43	50	1.8020533	0.1248313	1.1077978736562994e-26	3.333515051976974e-22	Oligo
chr17_46679275_C_G	ARL17B	chr17:46679047-46679547	Oligo	SN	-456920	-544494	0.20940173	42	49	1.795766	0.12921688	1.542287884599516e-25	4.1235715643439155e-21	Oligo
chr17_46679768_G_C	ARL17B	chr17:46679651-46680151	Oligo	SN	-456427	-544001	0.20940173	42	49	1.795766	0.12921688	1.542287884599516e-25	4.1235715643439155e-21	Oligo
chr17_46679797_C_T	ARL17B	chr17:46679651-46680151	Oligo	SN	-456398	-543972	0.20940173	42	49	1.795766	0.12921688	1.542287884599516e-25	4.1235715643439155e-21	Oligo
chr17_46679869_T_G	ARL17B	chr17:46679651-46680151	Oligo	SN	-456326	-543900	0.20940173	42	49	1.795766	0.12921688	1.542287884599516e-25	4.1235715643439155e-21	Oligo
chr17_46679920_A_G	ARL17B	chr17:46679651-46680151	Oligo	SN	-456275	-543849	0.20940173	42	49	1.795766	0.12921688	1.542287884599516e-25	4.1235715643439155e-21	Oligo
chr17_46679963_G_A	ARL17B	chr17:46679651-46680151	Oligo	SN	-456232	-543806	0.20512822	41	48	1.7683634	0.13572872	1.1506491780711316e-23	2.5358042530349084e-19	Oligo
chr17_46680018_G_A	ARL17B	chr17:46679651-46680151	Oligo	SN	-456177	-543751	0.20940173	42	49	1.795766	0.12921688	1.542287884599516e-25	4.1235715643439155e-21	Oligo
chr17_46680064_T_C	ARL17B	chr17:46679651-46680151	Oligo	SN	-456131	-543705	0.21367523	43	50	1.8020533	0.1248313	1.1077978736562994e-26	3.333515051976974e-22	Oligo
chr17_46680299_C_T	ARL17B	chr17:46680282-46680782	Oligo	SN	-455896	-543470	0.20940173	42	49	1.795766	0.12921688	1.542287884599516e-25	4.1235715643439155e-21	Oligo
chr17_46680495_T_C	ARL17B	chr17:46680282-46680782	Oligo	SN	-455700	-543274	0.20940173	42	49	1.795766	0.12921688	1.542287884599516e-25	4.1235715643439155e-21	Oligo
chr17_46681397_A_G	ARL17B	chr17:46681198-46681698	Oligo	SN	-454798	-542372	0.20940173	42	49	1.795766	0.12921688	1.542287884599516e-25	4.1235715643439155e-21	Oligo
chr17_46681469_T_A	ARL17B	chr17:46681198-46681698	Oligo	SN	-454726	-542300	0.20940173	42	49	1.795766	0.12921688	1.542287884599516e-25	4.1235715643439155e-21	Oligo
chr17_46681513_A_G	ARL17B	chr17:46681198-46681698	Oligo	SN	-454682	-542256	0.20940173	42	49	1.795766	0.12921688	1.542287884599516e-25	4.1235715643439155e-21	Oligo
chr17_46681989_T_C	ARL17B	chr17:46681906-46682406	Oligo	SN	-454206	-541780	0.20940173	42	49	1.795766	0.12921688	1.542287884599516e-25	4.1235715643439155e-21	Oligo
chr17_46683154_T_C	ARL17B	chr17:46683033-46683533	Oligo	SN	-453041	-540615	0.21367523	43	50	1.8020533	0.1248313	1.1077978736562994e-26	3.333515051976974e-22	Oligo
chr17_46683230_A_T	ARL17B	chr17:46683033-46683533	Oligo	SN	-452965	-540539	0.21367523	43	50	1.8020533	0.1248313	1.1077978736562994e-26	3.333515051976974e-22	Oligo
chr17_46683428_A_C	ARL17B	chr17:46683033-46683533	Oligo	SN	-452767	-540341	0.20940173	42	49	1.795766	0.12921688	1.542287884599516e-25	4.1235715643439155e-21	Oligo
chr17_46685027_G_A	ARL17B	chr17:46685011-46685511	Oligo	SN	-451168	-538742	0.21367523	43	50	1.8020533	0.1248313	1.1077978736562994e-26	3.333515051976974e-22	Oligo
chr17_46685084_A_G	ARL17B	chr17:46685011-46685511	Oligo	SN	-451111	-538685	0.21367523	43	50	1.8020533	0.1248313	1.1077978736562994e-26	3.333515051976974e-22	Oligo
chr17_46685268_C_T	ARL17B	chr17:46685011-46685511	Oligo	SN	-450927	-538501	0.21367523	43	50	1.8020533	0.1248313	1.1077978736562994e-26	3.333515051976974e-22	Oligo
chr17_46685341_A_G	ARL17B	chr17:46685011-46685511	Oligo	SN	-450854	-538428	0.5470086	83	106	-0.7324154	0.17089191	0.000040491128396704336	0.03254967044712544	Oligo
chr17_46685505_A_G	ARL17B	chr17:46685011-46685511	Oligo	SN	-450690	-538264	0.21367523	43	50	1.8020533	0.1248313	1.1077978736562994e-26	3.333515051976974e-22	Oligo
chr17_46685795_T_C	ARL17B	chr17:46685613-46686113	Oligo	SN	-450400	-537974	0.21367523	43	50	1.8020533	0.1248313	1.1077978736562994e-26	3.333515051976974e-22	Oligo
chr17_46685825_A_G	ARL17B	chr17:46685613-46686113	Oligo	SN	-450370	-537944	0.21367523	43	50	1.8020533	0.1248313	1.1077978736562994e-26	3.333515051976974e-22	Oligo
chr17_46686772_C_T	ARL17B	chr17:46686711-46687211	Oligo	SN	-449423	-536997	0.21367523	43	50	1.8020533	0.1248313	1.1077978736562994e-26	3.333515051976974e-22	Oligo
chr17_46686789_G_A	ARL17B	chr17:46686711-46687211	Oligo	SN	-449406	-536980	0.21367523	43	50	1.8020533	0.1248313	1.1077978736562994e-26	3.333515051976974e-22	Oligo
chr17_46686808_A_G	ARL17B	chr17:46686711-46687211	Oligo	SN	-449387	-536961	0.18376069	39	43	1.9238951	0.15688083	5.45279976116056e-22	1.0222466903023267e-17	Oligo
chr17_46687005_C_A	ARL17B	chr17:46686711-46687211	Oligo	SN	-449190	-536764	0.21367523	43	50	1.8020533	0.1248313	1.1077978736562994e-26	3.333515051976974e-22	Oligo
chr17_46687066_A_G	ARL17B	chr17:46686711-46687211	Oligo	SN	-449129	-536703	0.21367523	43	50	1.8020533	0.1248313	1.1077978736562994e-26	3.333515051976974e-22	Oligo
chr17_46687109_C_T	ARL17B	chr17:46686711-46687211	Oligo	SN	-449086	-536660	0.21367523	43	50	1.8020533	0.1248313	1.1077978736562994e-26	3.333515051976974e-22	Oligo
chr17_46687128_C_A	ARL17B	chr17:46686711-46687211	Oligo	SN	-449067	-536641	0.21367523	43	50	1.8020533	0.1248313	1.1077978736562994e-26	3.333515051976974e-22	Oligo
chr17_46687211_C_T	ARL17B	chr17:46686711-46687211	Oligo	SN	-448984	-536558	0.21367523	43	50	1.8020533	0.1248313	1.1077978736562994e-26	3.333515051976974e-22	Oligo
chr17_46687565_G_A	ARL17B	chr17:46687394-46687894	Oligo	SN	-448630	-536204	0.21367523	43	50	1.8020533	0.1248313	1.1077978736562994e-26	3.333515051976974e-22	Oligo
chr17_46687603_G_A	ARL17B	chr17:46687394-46687894	Oligo	SN	-448592	-536166	0.21367523	43	50	1.8020533	0.1248313	1.1077978736562994e-26	3.333515051976974e-22	Oligo
chr17_46687752_G_C	ARL17B	chr17:46687394-46687894	Oligo	SN	-448443	-536017	0.21367523	43	50	1.8020533	0.1248313	1.1077978736562994e-26	3.333515051976974e-22	Oligo
chr17_46687813_A_G	ARL17B	chr17:46687394-46687894	Oligo	SN	-448382	-535956	0.21367523	43	50	1.8020533	0.1248313	1.1077978736562994e-26	3.333515051976974e-22	Oligo
chr17_46687815_C_T	ARL17B	chr17:46687394-46687894	Oligo	SN	-448380	-535954	0.21367523	43	50	1.8020533	0.1248313	1.1077978736562994e-26	3.333515051976974e-22	Oligo
chr17_46688109_C_T	ARL17B	chr17:46687996-46688496	Oligo	SN	-448086	-535660	0.22649574	45	53	1.5971739	0.13270096	1.7334472434727815e-21	3.1340348685153076e-17	Oligo
chr17_46688377_G_C	ARL17B	chr17:46687996-46688496	Oligo	SN	-447818	-535392	0.21367523	43	50	1.8020533	0.1248313	1.1077978736562994e-26	3.333515051976974e-22	Oligo
chr17_46688664_C_T	ARL17B	chr17:46688574-46689074	Oligo	SN	-447531	-535105	0.21367523	43	50	1.8020533	0.1248313	1.1077978736562994e-26	3.333515051976974e-22	Oligo
chr17_46688795_T_C	ARL17B	chr17:46688574-46689074	Oligo	SN	-447400	-534974	0.21367523	43	50	1.8020533	0.1248313	1.1077978736562994e-26	3.333515051976974e-22	Oligo
chr17_46688877_C_T	ARL17B	chr17:46688574-46689074	Oligo	SN	-447318	-534892	0.21367523	43	50	1.8020533	0.1248313	1.1077978736562994e-26	3.333515051976974e-22	Oligo
chr17_46688940_C_T	ARL17B	chr17:46688574-46689074	Oligo	SN	-447255	-534829	0.21367523	43	50	1.8020533	0.1248313	1.1077978736562994e-26	3.333515051976974e-22	Oligo
chr17_46689401_G_A	ARL17B	chr17:46689337-46689837	Oligo	SN	-446794	-534368	0.21367523	43	50	1.8020533	0.1248313	1.1077978736562994e-26	3.333515051976974e-22	Oligo
chr17_46689580_G_C	ARL17B	chr17:46689337-46689837	Oligo	SN	-446615	-534189	0.21367523	43	50	1.8020533	0.1248313	1.1077978736562994e-26	3.333515051976974e-22	Oligo
chr17_46689748_T_G	ARL17B	chr17:46689337-46689837	Oligo	SN	-446447	-534021	0.21367523	43	50	1.8020533	0.1248313	1.1077978736562994e-26	3.333515051976974e-22	Oligo
chr17_46691095_G_A	ARL17B	chr17:46691056-46691556	Oligo	SN	-445100	-532674	0.21367523	43	50	1.8020533	0.1248313	1.1077978736562994e-26	3.333515051976974e-22	Oligo
chr17_46691410_G_A	ARL17B	chr17:46691056-46691556	Oligo	SN	-444785	-532359	0.21367523	43	50	1.8020533	0.1248313	1.1077978736562994e-26	3.333515051976974e-22	Oligo
chr17_46692233_G_A	ARL17B	chr17:46692216-46692716	Oligo	SN	-443962	-531536	0.21367523	43	50	1.8020533	0.1248313	1.1077978736562994e-26	3.333515051976974e-22	Oligo
chr17_46692418_C_T	ARL17B	chr17:46692216-46692716	Oligo	SN	-443777	-531351	0.21367523	43	50	1.8020533	0.1248313	1.1077978736562994e-26	3.333515051976974e-22	Oligo
chr17_46692419_C_T	ARL17B	chr17:46692216-46692716	Oligo	SN	-443776	-531350	0.21367523	43	50	1.8020533	0.1248313	1.1077978736562994e-26	3.333515051976974e-22	Oligo
chr17_46693256_C_T	ARL17B	chr17:46693096-46693596	Oligo	SN	-442939	-530513	0.21367523	43	50	1.8020533	0.1248313	1.1077978736562994e-26	3.333515051976974e-22	Oligo
chr17_46693275_C_T	ARL17B	chr17:46693096-46693596	Oligo	SN	-442920	-530494	0.21367523	43	50	1.8020533	0.1248313	1.1077978736562994e-26	3.333515051976974e-22	Oligo
chr17_46693289_G_T	ARL17B	chr17:46693096-46693596	Oligo	SN	-442906	-530480	0.21367523	43	50	1.8020533	0.1248313	1.1077978736562994e-26	3.333515051976974e-22	Oligo
chr17_46694450_G_A	ARL17B	chr17:46694382-46694882	Oligo	SN	-441745	-529319	0.21367523	43	50	1.8020533	0.1248313	1.1077978736562994e-26	3.333515051976974e-22	Oligo
chr17_46694529_C_G	ARL17B	chr17:46694382-46694882	Oligo	SN	-441666	-529240	0.21367523	43	50	1.8020533	0.1248313	1.1077978736562994e-26	3.333515051976974e-22	Oligo
chr17_46694774_C_T	ARL17B	chr17:46694382-46694882	Oligo	SN	-441421	-528995	0.21367523	43	50	1.8020533	0.1248313	1.1077978736562994e-26	3.333515051976974e-22	Oligo
chr17_46776039_G_T	ARL17B	chr17:46775871-46776371	Oligo	SN	-360156	-447730	0.21367523	43	50	1.6888474	0.13477154	1.4053199548106927e-22	2.7943533429955966e-18	Oligo
chr17_46776146_G_A	ARL17B	chr17:46775871-46776371	Oligo	SN	-360049	-447623	0.21367523	43	50	1.6888474	0.13477154	1.4053199548106927e-22	2.7943533429955966e-18	Oligo
chr17_46812997_G_A	ARL17B	chr17:46812516-46813016	Oligo	SN	-323198	-410772	0.21794873	44	51	1.8134676	0.12545858	1.0110970324982862e-26	3.0793148782679975e-22	Oligo
chr17_46847990_A_C	ARL17B	chr17:46847951-46848451	Oligo	SN	-288205	-375779	0.21367523	43	50	1.8020533	0.1248313	1.1077978736562994e-26	3.333515051976974e-22	Oligo
chr17_46848033_A_G	ARL17B	chr17:46847951-46848451	Oligo	SN	-288162	-375736	0.21367523	43	50	1.8020533	0.1248313	1.1077978736562994e-26	3.333515051976974e-22	Oligo
chr17_46848054_A_G	ARL17B	chr17:46847951-46848451	Oligo	SN	-288141	-375715	0.20940173	42	49	1.7682331	0.12943251	4.935901963494198e-25	1.2463766974295357e-20	Oligo
chr17_46921328_A_G	ARL17B	chr17:46921105-46921605	Oligo	SN	-214867	-302441	0.21367523	43	50	1.8020533	0.1248313	1.1077978736562994e-26	3.333515051976974e-22	Oligo
chr17_46921447_A_T	ARL17B	chr17:46921105-46921605	Oligo	SN	-214748	-302322	0.21367523	43	50	1.8020533	0.1248313	1.1077978736562994e-26	3.333515051976974e-22	Oligo
chr17_46921569_G_A	ARL17B	chr17:46921105-46921605	Oligo	SN	-214626	-302200	0.21367523	43	50	1.8020533	0.1248313	1.1077978736562994e-26	3.333515051976974e-22	Oligo
chr17_47005283_C_T	ARL17B	chr17:47005259-47005759	Oligo	SN	-130912	-218486	0.22222224	43	52	1.6956084	0.12385821	4.287620986158313e-25	1.0886850441408349e-20	Oligo
chr17_47005590_G_A	ARL17B	chr17:47005259-47005759	Oligo	SN	-130605	-218179	0.22222224	43	52	1.6956084	0.12385821	4.287620986158313e-25	1.0886850441408349e-20	Oligo
chr17_47035790_G_A	ARL17B	chr17:47035554-47036054	Oligo	SN	-100405	-187979	0.22649574	44	53	1.6810775	0.115617946	6.68656693252816e-27	2.0629210361438534e-22	Oligo
chr17_47035824_T_C	ARL17B	chr17:47035554-47036054	Oligo	SN	-100371	-187945	0.22222224	44	52	1.749246	0.11664493	7.407906441706965e-28	2.503295904282951e-23	Oligo
chr17_47035940_G_A	ARL17B	chr17:47035554-47036054	Oligo	SN	-100255	-187829	0.22222224	44	52	1.749246	0.11664493	7.407906441706965e-28	2.503295904282951e-23	Oligo
chr17_47036011_A_G	ARL17B	chr17:47035554-47036054	Oligo	SN	-100184	-187758	0.22222224	44	52	1.749246	0.11664493	7.407906441706965e-28	2.503295904282951e-23	Oligo
chr17_47067705_T_C	ARL17B	chr17:47067509-47068009	Oligo	SN	-68490	-156064	0.21794873	44	51	1.831124	0.1174218	4.3040384041578055e-29	1.682504690395106e-24	Oligo
chr17_47067987_A_T	ARL17B	chr17:47067509-47068009	Oligo	SN	-68208	-155782	0.21794873	44	51	1.831124	0.1174218	4.3040384041578055e-29	1.682504690395106e-24	Oligo
chr17_47073926_A_C	ARL17B	chr17:47073913-47074413	Oligo	SN	-62269	-149843	0.21794873	43	51	1.7662802	0.12259187	1.2699373091237483e-26	3.806638892400912e-22	Oligo
chr17_47074345_G_A	ARL17B	chr17:47073913-47074413	Oligo	SN	-61850	-149424	0.20940173	42	49	1.786894	0.12982279	2.972644664196037e-25	7.750807192013203e-21	Oligo
chr17_47115877_T_C	ARL17B	chr17:47115791-47116291	Oligo	SN	-20318	-107892	0.13247864	31	31	2.1153839	0.20548414	1.3357157664412489e-17	1.7375950286848843e-13	Oligo
chr17_47115960_G_T	ARL17B	chr17:47115791-47116291	Oligo	SN	-20235	-107809	0.21367523	42	50	1.7447453	0.1270045	3.386876054324764e-25	8.732162256238127e-21	Oligo
chr17_47122933_G_C	ARL17B	chr17:47122907-47123407	Oligo	SN	-13262	-100836	0.22222224	40	52	1.522674	0.12093651	1.0405880705705357e-22	2.1009947131095057e-18	Oligo
chr17_47122934_T_A	ARL17B	chr17:47122907-47123407	Oligo	SN	-13261	-100835	0.11111112	26	26	1.9196002	0.2402324	1.8353660406277284e-12	1.2157135829576828e-8	Oligo
chr17_47122939_C_T	ARL17B	chr17:47122907-47123407	Oligo	SN	-13256	-100830	0.0982906	23	23	1.8866551	0.25989726	7.03667115541678e-11	3.5267170641503687e-7	Oligo
chr17_47123058_G_A	ARL17B	chr17:47122907-47123407	Oligo	SN	-13137	-100711	0.13247864	31	31	2.0883524	0.21202402	1.3339166424274905e-16	1.5602389445977945e-12	Oligo
chr17_47123076_G_A	ARL17B	chr17:47122907-47123407	Oligo	SN	-13119	-100693	0.12820514	30	30	2.0237768	0.21268149	7.496641828730714e-16	7.9983031696397e-12	Oligo
chr17_47123157_C_A	ARL17B	chr17:47122907-47123407	Oligo	SN	-13038	-100612	0.23931625	43	56	1.5591154	0.11371051	3.858338985621363e-25	9.906708288320797e-21	Oligo
chr17_47123188_C_T	ARL17B	chr17:47122907-47123407	Oligo	SN	-13007	-100581	0.23076925	42	54	1.5453203	0.115057744	1.5478741698228645e-24	3.775218684764033e-20	Oligo
chr17_47123190_T_C	ARL17B	chr17:47122907-47123407	Oligo	SN	-13005	-100579	0.23076925	42	54	1.5580598	0.113364086	3.284925401204818e-25	8.474135371987716e-21	Oligo
chr17_47123238_T_A	ARL17B	chr17:47122907-47123407	Oligo	SN	-12957	-100531	0.15811966	36	37	2.0539267	0.17426617	6.196111717954678e-21	1.0565119923741886e-16	Oligo
chr17_47123248_G_A	ARL17B	chr17:47122907-47123407	Oligo	SN	-12947	-100521	0.21794873	41	51	1.6021506	0.124151744	2.141299586275959e-23	4.575940536073509e-19	Oligo
chr17_47123348_G_A	ARL17B	chr17:47122907-47123407	Oligo	SN	-12847	-100421	0.21794873	42	51	1.6732221	0.122923836	6.307506048992494e-25	1.5798704468612356e-20	Oligo
chr17_47123389_C_T	ARL17B	chr17:47122907-47123407	Oligo	SN	-12806	-100380	0.23076925	42	54	1.5453203	0.115057744	1.5478741698228645e-24	3.775218684764033e-20	Oligo
chr17_47131395_T_G	ARL17B	chr17:47131326-47131826	Oligo	SN	-4800	-92374	0.14529915	34	34	2.0924492	0.19405507	1.0731708545531109e-18	1.5231321370233776e-14	Oligo
chr17_47131606_C_T	ARL17B	chr17:47131326-47131826	Oligo	SN	-4589	-92163	0.13675214	32	32	2.0358584	0.20622182	1.1869684109866489e-16	1.3973984755445797e-12	Oligo
chr17_47132201_G_A	ARL17B	chr17:47131980-47132480	Oligo	SN	-3994	-91568	0.14529915	34	34	2.1864474	0.19731008	2.30403896512183e-19	3.4674135826543456e-15	Oligo
chr17_47132205_T_C	ARL17B	chr17:47131980-47132480	Oligo	SN	-3990	-91564	0.13675214	32	32	2.038785	0.20204902	3.8373201491371677e-17	4.764896689505562e-13	Oligo
chr17_47132371_A_T	ARL17B	chr17:47131980-47132480	Oligo	SN	-3824	-91398	0.16239317	38	38	2.2001755	0.16376978	1.5193844346271214e-24	3.707996988218683e-20	Oligo
chr17_47148702_T_C	ARL17B	chr17:47148637-47149137	Oligo	SN	12507	-75067	0.11111112	26	26	1.947147	0.22632147	8.159824875021474e-14	6.614866257502144e-10	Oligo
chr17_47148855_C_T	ARL17B	chr17:47148637-47149137	Oligo	SN	12660	-74914	0.11538462	27	27	1.9884481	0.21941845	7.752685231607972e-15	7.291711364872641e-11	Oligo
chr17_47148944_G_C	ARL17B	chr17:47148637-47149137	Oligo	SN	12749	-74825	0.11111112	26	26	1.9629925	0.22919232	9.940439161841438e-14	7.971239187426636e-10	Oligo
chr17_47153592_A_C	ARL17B	chr17:47153211-47153711	Oligo	SN	17397	-70177	0.14957266	32	35	1.8119941	0.19818395	5.1193989545578495e-15	4.926265609869347e-11	Oligo
chr17_46355060_A_T	LRRC37A2	chr17:46355018-46355518	Oligo	SN	-879716	-1555529	0.15811966	30	37	0.3332018	0.047816284	2.9176564983472567e-10	1.2850373199061731e-6	Oligo
chr17_46355064_A_G	LRRC37A2	chr17:46355018-46355518	Oligo	SN	-879712	-1555525	0.15811966	30	37	0.33780035	0.047191724	1.1565140273824469e-10	5.551266126525866e-7	Oligo
chr17_46355114_T_A	LRRC37A2	chr17:46355018-46355518	Oligo	SN	-879662	-1555475	0.16239317	31	38	0.33085996	0.04710603	2.2289798011849794e-10	1.0057315904631409e-6	Oligo
chr17_46355132_C_G	LRRC37A2	chr17:46355018-46355518	Oligo	SN	-879644	-1555457	0.17521368	34	41	0.35298592	0.04595685	8.693957842263184e-12	5.167850866744032e-8	Oligo
chr17_46355137_T_C	LRRC37A2	chr17:46355018-46355518	Oligo	SN	-879639	-1555452	0.16239317	31	38	0.33341414	0.047658216	2.5517525880366695e-10	1.1381102004226234e-6	Oligo
chr17_46355260_G_A	LRRC37A2	chr17:46355018-46355518	Oligo	SN	-879516	-1555329	0.18376069	36	43	0.3440522	0.04550305	1.5795916460482384e-11	8.952357795544231e-8	Oligo
chr17_46583778_A_C	LRRC37A2	chr17:46583764-46584264	Oligo	SN	-650998	-1326811	0.21367523	43	50	0.3855289	0.039519	2.16937257644934e-16	2.469277212701154e-12	Oligo
chr17_46583936_C_A	LRRC37A2	chr17:46583764-46584264	Oligo	SN	-650840	-1326653	0.21367523	43	50	0.3855289	0.039519	2.16937257644934e-16	2.469277212701154e-12	Oligo
chr17_46584073_C_A	LRRC37A2	chr17:46583764-46584264	Oligo	SN	-650703	-1326516	0.21367523	43	50	0.3855289	0.039519	2.16937257644934e-16	2.469277212701154e-12	Oligo
chr17_46602159_G_A	LRRC37A2	chr17:46602114-46602614	Oligo	SN	-632617	-1308430	0.21367523	43	50	0.3855289	0.039519	2.16937257644934e-16	2.469277212701154e-12	Oligo
chr17_46602421_A_C	LRRC37A2	chr17:46602114-46602614	Oligo	SN	-632355	-1308168	0.21367523	43	50	0.3855289	0.039519	2.16937257644934e-16	2.469277212701154e-12	Oligo
chr17_46602483_C_A	LRRC37A2	chr17:46602114-46602614	Oligo	SN	-632293	-1308106	0.21367523	43	50	0.3855289	0.039519	2.16937257644934e-16	2.469277212701154e-12	Oligo
chr17_46677240_T_C	LRRC37A2	chr17:46677114-46677614	Oligo	SN	-557536	-1233349	0.21367523	43	50	0.3855289	0.039519	2.16937257644934e-16	2.469277212701154e-12	Oligo
chr17_46677526_G_A	LRRC37A2	chr17:46677114-46677614	Oligo	SN	-557250	-1233063	0.21367523	43	50	0.3855289	0.039519	2.16937257644934e-16	2.469277212701154e-12	Oligo
chr17_46677527_T_C	LRRC37A2	chr17:46677114-46677614	Oligo	SN	-557249	-1233062	0.20940173	42	49	0.3921183	0.039629277	1.0566910504172241e-16	1.2507641826285203e-12	Oligo
chr17_46677670_G_A	LRRC37A2	chr17:46677629-46678129	Oligo	SN	-557106	-1232919	0.20940173	42	49	0.3921183	0.039629277	1.0566910504172241e-16	1.2507641826285203e-12	Oligo
chr17_46677983_C_T	LRRC37A2	chr17:46677629-46678129	Oligo	SN	-556793	-1232606	0.21367523	43	50	0.3855289	0.039519	2.16937257644934e-16	2.469277212701154e-12	Oligo
chr17_46678018_A_G	LRRC37A2	chr17:46677629-46678129	Oligo	SN	-556758	-1232571	0.21367523	43	50	0.3855289	0.039519	2.16937257644934e-16	2.469277212701154e-12	Oligo
chr17_46678777_G_A	LRRC37A2	chr17:46678431-46678931	Oligo	SN	-555999	-1231812	0.20940173	42	49	0.3921183	0.039629277	1.0566910504172241e-16	1.2507641826285203e-12	Oligo
chr17_46678814_C_T	LRRC37A2	chr17:46678431-46678931	Oligo	SN	-555962	-1231775	0.21367523	43	50	0.3855289	0.039519	2.16937257644934e-16	2.469277212701154e-12	Oligo
chr17_46678876_A_G	LRRC37A2	chr17:46678431-46678931	Oligo	SN	-555900	-1231713	0.20940173	42	49	0.3921183	0.039629277	1.0566910504172241e-16	1.2507641826285203e-12	Oligo
chr17_46679257_T_G	LRRC37A2	chr17:46679047-46679547	Oligo	SN	-555519	-1231332	0.21367523	43	50	0.3855289	0.039519	2.16937257644934e-16	2.469277212701154e-12	Oligo
chr17_46679275_C_G	LRRC37A2	chr17:46679047-46679547	Oligo	SN	-555501	-1231314	0.20940173	42	49	0.3921183	0.039629277	1.0566910504172241e-16	1.2507641826285203e-12	Oligo
chr17_46679768_G_C	LRRC37A2	chr17:46679651-46680151	Oligo	SN	-555008	-1230821	0.20940173	42	49	0.3921183	0.039629277	1.0566910504172241e-16	1.2507641826285203e-12	Oligo
chr17_46679797_C_T	LRRC37A2	chr17:46679651-46680151	Oligo	SN	-554979	-1230792	0.20940173	42	49	0.3921183	0.039629277	1.0566910504172241e-16	1.2507641826285203e-12	Oligo
chr17_46679869_T_G	LRRC37A2	chr17:46679651-46680151	Oligo	SN	-554907	-1230720	0.20940173	42	49	0.3921183	0.039629277	1.0566910504172241e-16	1.2507641826285203e-12	Oligo
chr17_46679920_A_G	LRRC37A2	chr17:46679651-46680151	Oligo	SN	-554856	-1230669	0.20940173	42	49	0.3921183	0.039629277	1.0566910504172241e-16	1.2507641826285203e-12	Oligo
chr17_46679963_G_A	LRRC37A2	chr17:46679651-46680151	Oligo	SN	-554813	-1230626	0.20512822	41	48	0.38818482	0.0406277	6.124184484791097e-16	6.5990078656326175e-12	Oligo
chr17_46680018_G_A	LRRC37A2	chr17:46679651-46680151	Oligo	SN	-554758	-1230571	0.20940173	42	49	0.3921183	0.039629277	1.0566910504172241e-16	1.2507641826285203e-12	Oligo
chr17_46680064_T_C	LRRC37A2	chr17:46679651-46680151	Oligo	SN	-554712	-1230525	0.21367523	43	50	0.3855289	0.039519	2.16937257644934e-16	2.469277212701154e-12	Oligo
chr17_46680299_C_T	LRRC37A2	chr17:46680282-46680782	Oligo	SN	-554477	-1230290	0.20940173	42	49	0.3921183	0.039629277	1.0566910504172241e-16	1.2507641826285203e-12	Oligo
chr17_46680495_T_C	LRRC37A2	chr17:46680282-46680782	Oligo	SN	-554281	-1230094	0.20940173	42	49	0.3921183	0.039629277	1.0566910504172241e-16	1.2507641826285203e-12	Oligo
chr17_46681397_A_G	LRRC37A2	chr17:46681198-46681698	Oligo	SN	-553379	-1229192	0.20940173	42	49	0.3921183	0.039629277	1.0566910504172241e-16	1.2507641826285203e-12	Oligo
chr17_46681469_T_A	LRRC37A2	chr17:46681198-46681698	Oligo	SN	-553307	-1229120	0.20940173	42	49	0.3921183	0.039629277	1.0566910504172241e-16	1.2507641826285203e-12	Oligo
chr17_46681513_A_G	LRRC37A2	chr17:46681198-46681698	Oligo	SN	-553263	-1229076	0.20940173	42	49	0.3921183	0.039629277	1.0566910504172241e-16	1.2507641826285203e-12	Oligo
chr17_46681989_T_C	LRRC37A2	chr17:46681906-46682406	Oligo	SN	-552787	-1228600	0.20940173	42	49	0.3921183	0.039629277	1.0566910504172241e-16	1.2507641826285203e-12	Oligo
chr17_46683154_T_C	LRRC37A2	chr17:46683033-46683533	Oligo	SN	-551622	-1227435	0.21367523	43	50	0.3855289	0.039519	2.16937257644934e-16	2.469277212701154e-12	Oligo
chr17_46683230_A_T	LRRC37A2	chr17:46683033-46683533	Oligo	SN	-551546	-1227359	0.21367523	43	50	0.3855289	0.039519	2.16937257644934e-16	2.469277212701154e-12	Oligo
chr17_46683428_A_C	LRRC37A2	chr17:46683033-46683533	Oligo	SN	-551348	-1227161	0.20940173	42	49	0.3921183	0.039629277	1.0566910504172241e-16	1.2507641826285203e-12	Oligo
chr17_46685027_G_A	LRRC37A2	chr17:46685011-46685511	Oligo	SN	-549749	-1225562	0.21367523	43	50	0.3855289	0.039519	2.16937257644934e-16	2.469277212701154e-12	Oligo
chr17_46685084_A_G	LRRC37A2	chr17:46685011-46685511	Oligo	SN	-549692	-1225505	0.21367523	43	50	0.3855289	0.039519	2.16937257644934e-16	2.469277212701154e-12	Oligo
chr17_46685268_C_T	LRRC37A2	chr17:46685011-46685511	Oligo	SN	-549508	-1225321	0.21367523	43	50	0.3855289	0.039519	2.16937257644934e-16	2.469277212701154e-12	Oligo
chr17_46685505_A_G	LRRC37A2	chr17:46685011-46685511	Oligo	SN	-549271	-1225084	0.21367523	43	50	0.3855289	0.039519	2.16937257644934e-16	2.469277212701154e-12	Oligo
chr17_46685795_T_C	LRRC37A2	chr17:46685613-46686113	Oligo	SN	-548981	-1224794	0.21367523	43	50	0.3855289	0.039519	2.16937257644934e-16	2.469277212701154e-12	Oligo
chr17_46685825_A_G	LRRC37A2	chr17:46685613-46686113	Oligo	SN	-548951	-1224764	0.21367523	43	50	0.3855289	0.039519	2.16937257644934e-16	2.469277212701154e-12	Oligo
chr17_46686772_C_T	LRRC37A2	chr17:46686711-46687211	Oligo	SN	-548004	-1223817	0.21367523	43	50	0.3855289	0.039519	2.16937257644934e-16	2.469277212701154e-12	Oligo
chr17_46686789_G_A	LRRC37A2	chr17:46686711-46687211	Oligo	SN	-547987	-1223800	0.21367523	43	50	0.3855289	0.039519	2.16937257644934e-16	2.469277212701154e-12	Oligo
chr17_46686808_A_G	LRRC37A2	chr17:46686711-46687211	Oligo	SN	-547968	-1223781	0.18376069	39	43	0.43182245	0.045344446	7.206942133356062e-16	7.703280308522393e-12	Oligo
chr17_46687005_C_A	LRRC37A2	chr17:46686711-46687211	Oligo	SN	-547771	-1223584	0.21367523	43	50	0.3855289	0.039519	2.16937257644934e-16	2.469277212701154e-12	Oligo
chr17_46687066_A_G	LRRC37A2	chr17:46686711-46687211	Oligo	SN	-547710	-1223523	0.21367523	43	50	0.3855289	0.039519	2.16937257644934e-16	2.469277212701154e-12	Oligo
chr17_46687109_C_T	LRRC37A2	chr17:46686711-46687211	Oligo	SN	-547667	-1223480	0.21367523	43	50	0.3855289	0.039519	2.16937257644934e-16	2.469277212701154e-12	Oligo
chr17_46687128_C_A	LRRC37A2	chr17:46686711-46687211	Oligo	SN	-547648	-1223461	0.21367523	43	50	0.3855289	0.039519	2.16937257644934e-16	2.469277212701154e-12	Oligo
chr17_46687211_C_T	LRRC37A2	chr17:46686711-46687211	Oligo	SN	-547565	-1223378	0.21367523	43	50	0.3855289	0.039519	2.16937257644934e-16	2.469277212701154e-12	Oligo
chr17_46687565_G_A	LRRC37A2	chr17:46687394-46687894	Oligo	SN	-547211	-1223024	0.21367523	43	50	0.3855289	0.039519	2.16937257644934e-16	2.469277212701154e-12	Oligo
chr17_46687603_G_A	LRRC37A2	chr17:46687394-46687894	Oligo	SN	-547173	-1222986	0.21367523	43	50	0.3855289	0.039519	2.16937257644934e-16	2.469277212701154e-12	Oligo
chr17_46687752_G_C	LRRC37A2	chr17:46687394-46687894	Oligo	SN	-547024	-1222837	0.21367523	43	50	0.3855289	0.039519	2.16937257644934e-16	2.469277212701154e-12	Oligo
chr17_46687813_A_G	LRRC37A2	chr17:46687394-46687894	Oligo	SN	-546963	-1222776	0.21367523	43	50	0.3855289	0.039519	2.16937257644934e-16	2.469277212701154e-12	Oligo
chr17_46687815_C_T	LRRC37A2	chr17:46687394-46687894	Oligo	SN	-546961	-1222774	0.21367523	43	50	0.3855289	0.039519	2.16937257644934e-16	2.469277212701154e-12	Oligo
chr17_46688109_C_T	LRRC37A2	chr17:46687996-46688496	Oligo	SN	-546667	-1222480	0.22649574	45	53	0.34956425	0.038970385	1.246499717311258e-14	1.1377693104992324e-10	Oligo
chr17_46688377_G_C	LRRC37A2	chr17:46687996-46688496	Oligo	SN	-546399	-1222212	0.21367523	43	50	0.3855289	0.039519	2.16937257644934e-16	2.469277212701154e-12	Oligo
chr17_46688664_C_T	LRRC37A2	chr17:46688574-46689074	Oligo	SN	-546112	-1221925	0.21367523	43	50	0.3855289	0.039519	2.16937257644934e-16	2.469277212701154e-12	Oligo
chr17_46688795_T_C	LRRC37A2	chr17:46688574-46689074	Oligo	SN	-545981	-1221794	0.21367523	43	50	0.3855289	0.039519	2.16937257644934e-16	2.469277212701154e-12	Oligo
chr17_46688877_C_T	LRRC37A2	chr17:46688574-46689074	Oligo	SN	-545899	-1221712	0.21367523	43	50	0.3855289	0.039519	2.16937257644934e-16	2.469277212701154e-12	Oligo
chr17_46688940_C_T	LRRC37A2	chr17:46688574-46689074	Oligo	SN	-545836	-1221649	0.21367523	43	50	0.3855289	0.039519	2.16937257644934e-16	2.469277212701154e-12	Oligo
chr17_46689401_G_A	LRRC37A2	chr17:46689337-46689837	Oligo	SN	-545375	-1221188	0.21367523	43	50	0.3855289	0.039519	2.16937257644934e-16	2.469277212701154e-12	Oligo
chr17_46689580_G_C	LRRC37A2	chr17:46689337-46689837	Oligo	SN	-545196	-1221009	0.21367523	43	50	0.3855289	0.039519	2.16937257644934e-16	2.469277212701154e-12	Oligo
chr17_46689748_T_G	LRRC37A2	chr17:46689337-46689837	Oligo	SN	-545028	-1220841	0.21367523	43	50	0.3855289	0.039519	2.16937257644934e-16	2.469277212701154e-12	Oligo
chr17_46691095_G_A	LRRC37A2	chr17:46691056-46691556	Oligo	SN	-543681	-1219494	0.21367523	43	50	0.3855289	0.039519	2.16937257644934e-16	2.469277212701154e-12	Oligo
chr17_46691410_G_A	LRRC37A2	chr17:46691056-46691556	Oligo	SN	-543366	-1219179	0.21367523	43	50	0.3855289	0.039519	2.16937257644934e-16	2.469277212701154e-12	Oligo
chr17_46692233_G_A	LRRC37A2	chr17:46692216-46692716	Oligo	SN	-542543	-1218356	0.21367523	43	50	0.3855289	0.039519	2.16937257644934e-16	2.469277212701154e-12	Oligo
chr17_46692418_C_T	LRRC37A2	chr17:46692216-46692716	Oligo	SN	-542358	-1218171	0.21367523	43	50	0.3855289	0.039519	2.16937257644934e-16	2.469277212701154e-12	Oligo
chr17_46692419_C_T	LRRC37A2	chr17:46692216-46692716	Oligo	SN	-542357	-1218170	0.21367523	43	50	0.3855289	0.039519	2.16937257644934e-16	2.469277212701154e-12	Oligo
chr17_46693256_C_T	LRRC37A2	chr17:46693096-46693596	Oligo	SN	-541520	-1217333	0.21367523	43	50	0.3855289	0.039519	2.16937257644934e-16	2.469277212701154e-12	Oligo
chr17_46693275_C_T	LRRC37A2	chr17:46693096-46693596	Oligo	SN	-541501	-1217314	0.21367523	43	50	0.3855289	0.039519	2.16937257644934e-16	2.469277212701154e-12	Oligo
chr17_46693289_G_T	LRRC37A2	chr17:46693096-46693596	Oligo	SN	-541487	-1217300	0.21367523	43	50	0.3855289	0.039519	2.16937257644934e-16	2.469277212701154e-12	Oligo
chr17_46694450_G_A	LRRC37A2	chr17:46694382-46694882	Oligo	SN	-540326	-1216139	0.21367523	43	50	0.3855289	0.039519	2.16937257644934e-16	2.469277212701154e-12	Oligo
chr17_46694529_C_G	LRRC37A2	chr17:46694382-46694882	Oligo	SN	-540247	-1216060	0.21367523	43	50	0.3855289	0.039519	2.16937257644934e-16	2.469277212701154e-12	Oligo
chr17_46694774_C_T	LRRC37A2	chr17:46694382-46694882	Oligo	SN	-540002	-1215815	0.21367523	43	50	0.3855289	0.039519	2.16937257644934e-16	2.469277212701154e-12	Oligo
chr17_46776039_G_T	LRRC37A2	chr17:46775871-46776371	Oligo	SN	-458737	-1134550	0.21367523	43	50	0.37415457	0.039601825	1.062850151019038e-15	1.111246650051315e-11	Oligo
chr17_46776146_G_A	LRRC37A2	chr17:46775871-46776371	Oligo	SN	-458630	-1134443	0.21367523	43	50	0.37415457	0.039601825	1.062850151019038e-15	1.111246650051315e-11	Oligo
chr17_46812997_G_A	LRRC37A2	chr17:46812516-46813016	Oligo	SN	-421779	-1097592	0.21794873	44	51	0.38148725	0.040329713	1.002636105923762e-15	1.054208393551999e-11	Oligo
chr17_46847990_A_C	LRRC37A2	chr17:46847951-46848451	Oligo	SN	-386786	-1062599	0.21367523	43	50	0.3855289	0.039519	2.16937257644934e-16	2.469277212701154e-12	Oligo
chr17_46848033_A_G	LRRC37A2	chr17:46847951-46848451	Oligo	SN	-386743	-1062556	0.21367523	43	50	0.3855289	0.039519	2.16937257644934e-16	2.469277212701154e-12	Oligo
chr17_46848054_A_G	LRRC37A2	chr17:46847951-46848451	Oligo	SN	-386722	-1062535	0.20940173	42	49	0.37943283	0.040092904	9.78959659533559e-16	1.0304244939841626e-11	Oligo
chr17_46921328_A_G	LRRC37A2	chr17:46921105-46921605	Oligo	SN	-313448	-989261	0.21367523	43	50	0.3855289	0.039519	2.16937257644934e-16	2.469277212701154e-12	Oligo
chr17_46921447_A_T	LRRC37A2	chr17:46921105-46921605	Oligo	SN	-313329	-989142	0.21367523	43	50	0.3855289	0.039519	2.16937257644934e-16	2.469277212701154e-12	Oligo
chr17_46921569_G_A	LRRC37A2	chr17:46921105-46921605	Oligo	SN	-313207	-989020	0.21367523	43	50	0.3855289	0.039519	2.16937257644934e-16	2.469277212701154e-12	Oligo
chr17_47005283_C_T	LRRC37A2	chr17:47005259-47005759	Oligo	SN	-229493	-905306	0.22222224	43	52	0.35699692	0.039000645	4.846851991836702e-15	4.6760332353318805e-11	Oligo
chr17_47005590_G_A	LRRC37A2	chr17:47005259-47005759	Oligo	SN	-229186	-904999	0.22222224	43	52	0.35699692	0.039000645	4.846851991836702e-15	4.6760332353318805e-11	Oligo
chr17_47035790_G_A	LRRC37A2	chr17:47035554-47036054	Oligo	SN	-198986	-874799	0.22649574	44	53	0.3419428	0.038275644	1.502119699137018e-14	1.3486328358128474e-10	Oligo
chr17_47035824_T_C	LRRC37A2	chr17:47035554-47036054	Oligo	SN	-198952	-874765	0.22222224	44	52	0.36127242	0.038644534	1.7742508661496155e-15	1.7987513542087324e-11	Oligo
chr17_47035940_G_A	LRRC37A2	chr17:47035554-47036054	Oligo	SN	-198836	-874649	0.22222224	44	52	0.36127242	0.038644534	1.7742508661496155e-15	1.7987513542087324e-11	Oligo
chr17_47036011_A_G	LRRC37A2	chr17:47035554-47036054	Oligo	SN	-198765	-874578	0.22222224	44	52	0.36127242	0.038644534	1.7742508661496155e-15	1.7987513542087324e-11	Oligo
chr17_47067705_T_C	LRRC37A2	chr17:47067509-47068009	Oligo	SN	-167071	-842884	0.21794873	44	51	0.37972486	0.03941498	4.0649099946469136e-16	4.475615828571712e-12	Oligo
chr17_47067987_A_T	LRRC37A2	chr17:47067509-47068009	Oligo	SN	-166789	-842602	0.21794873	44	51	0.37972486	0.03941498	4.0649099946469136e-16	4.475615828571712e-12	Oligo
chr17_47073926_A_C	LRRC37A2	chr17:47073913-47074413	Oligo	SN	-160850	-836663	0.21794873	43	51	0.37869138	0.038706925	1.8768124295377259e-16	2.1604720374204266e-12	Oligo
chr17_47074345_G_A	LRRC37A2	chr17:47073913-47074413	Oligo	SN	-160431	-836244	0.20940173	42	49	0.37904796	0.040708024	2.1497319642399494e-15	2.1584404970819528e-11	Oligo
chr17_47115877_T_C	LRRC37A2	chr17:47115791-47116291	Oligo	SN	-118899	-794712	0.13247864	31	31	0.4252983	0.06089618	2.7044606485526777e-10	1.1995436265975739e-6	Oligo
chr17_47115960_G_T	LRRC37A2	chr17:47115791-47116291	Oligo	SN	-118816	-794629	0.21367523	42	50	0.36692816	0.04007699	4.7980295290871385e-15	4.632643287762984e-11	Oligo
chr17_47122933_G_C	LRRC37A2	chr17:47122907-47123407	Oligo	SN	-111843	-787656	0.22222224	40	52	0.31400687	0.03755918	2.8196938762805877e-13	2.1004040388336035e-9	Oligo
chr17_47122934_T_A	LRRC37A2	chr17:47122907-47123407	Oligo	SN	-111842	-787655	0.11111112	26	26	0.3274515	0.070140086	9.00451444813229e-6	0.010162198716736381	Oligo
chr17_47122939_C_T	LRRC37A2	chr17:47122907-47123407	Oligo	SN	-111837	-787650	0.0982906	23	23	0.32608557	0.07403551	0.00002562153743489299	0.023011038372661094	Oligo
chr17_47123058_G_A	LRRC37A2	chr17:47122907-47123407	Oligo	SN	-111718	-787531	0.13247864	31	31	0.36682045	0.06523044	1.5591468445006542e-7	0.00034327508290178974	Oligo
chr17_47123076_G_A	LRRC37A2	chr17:47122907-47123407	Oligo	SN	-111700	-787513	0.12820514	30	30	0.35398936	0.06480031	3.1707692059399305e-7	0.0006324773596148563	Oligo
chr17_47123157_C_A	LRRC37A2	chr17:47122907-47123407	Oligo	SN	-111619	-787432	0.23931625	43	56	0.32348508	0.03623637	1.5539849311282063e-14	1.3928083458632613e-10	Oligo
chr17_47123188_C_T	LRRC37A2	chr17:47122907-47123407	Oligo	SN	-111588	-787401	0.23076925	42	54	0.32454962	0.036057245	1.0631386385848947e-14	9.78360946956608e-11	Oligo
chr17_47123190_T_C	LRRC37A2	chr17:47122907-47123407	Oligo	SN	-111586	-787399	0.23076925	42	54	0.3153533	0.03681723	9.912739533137695e-14	7.950021935748299e-10	Oligo
chr17_47123238_T_A	LRRC37A2	chr17:47122907-47123407	Oligo	SN	-111538	-787351	0.15811966	36	37	0.3799964	0.05604186	7.234352376069361e-10	2.92256948194066e-6	Oligo
chr17_47123248_G_A	LRRC37A2	chr17:47122907-47123407	Oligo	SN	-111528	-787341	0.21794873	41	51	0.33901256	0.03817103	1.9646982054515e-14	1.73628887209881e-10	Oligo
chr17_47123348_G_A	LRRC37A2	chr17:47122907-47123407	Oligo	SN	-111428	-787241	0.21794873	42	51	0.3564716	0.038260717	2.0893233960753767e-15	2.1018892988898224e-11	Oligo
chr17_47123389_C_T	LRRC37A2	chr17:47122907-47123407	Oligo	SN	-111387	-787200	0.23076925	42	54	0.32454962	0.036057245	1.0631386385848947e-14	9.78360946956608e-11	Oligo
chr17_47131395_T_G	LRRC37A2	chr17:47131326-47131826	Oligo	SN	-103381	-779194	0.14529915	34	34	0.37270358	0.061293736	1.9638357553031568e-8	0.000055946445604028316	Oligo
chr17_47131606_C_T	LRRC37A2	chr17:47131326-47131826	Oligo	SN	-103170	-778983	0.13675214	32	32	0.37532103	0.062510766	2.7919020555561743e-8	0.00007632185846531197	Oligo
chr17_47132201_G_A	LRRC37A2	chr17:47131980-47132480	Oligo	SN	-102575	-778388	0.14529915	34	34	0.3856842	0.06316581	1.747528958344156e-8	0.000050434083312622025	Oligo
chr17_47132205_T_C	LRRC37A2	chr17:47131980-47132480	Oligo	SN	-102571	-778384	0.13675214	32	32	0.35468134	0.0628435	1.423588273042589e-7	0.00031728578827712966	Oligo
chr17_47132371_A_T	LRRC37A2	chr17:47131980-47132480	Oligo	SN	-102405	-778218	0.16239317	38	38	0.40856647	0.055482388	4.199928039696448e-11	2.2025031171858405e-7	Oligo
chr17_47148702_T_C	LRRC37A2	chr17:47148637-47149137	Oligo	SN	-86074	-761887	0.11111112	26	26	0.38585335	0.06459383	3.211515406648523e-8	0.00008647582777483562	Oligo
chr17_47148855_C_T	LRRC37A2	chr17:47148637-47149137	Oligo	SN	-85921	-761734	0.11538462	27	27	0.3929921	0.06341561	1.1452908112460477e-8	0.00003463053232442555	Oligo
chr17_47148944_G_C	LRRC37A2	chr17:47148637-47149137	Oligo	SN	-85832	-761645	0.11111112	26	26	0.3562342	0.06710575	6.20607734347368e-7	0.0011192050496745469	Oligo
chr17_47153592_A_C	LRRC37A2	chr17:47153211-47153711	Oligo	SN	-81184	-756997	0.14957266	32	35	0.3582198	0.057391927	9.30767700732566e-9	0.000028809366525031288	Oligo
chr17_51414296_A_C	SPATA20	chr17:51413988-51414488	Oligo	SN	-13	-8692	0.3803419	73	89	-0.31519938	0.07358944	0.000040899765124545775	0.032795272043194795	Oligo
chr17_56134747_G_T	HLF	chr17:56134592-56135092	Oligo	SN	-5217	-65442	0.13675214	30	32	0.8924009	0.10122634	2.749662120110016e-14	2.3828250619073887e-10	Oligo
chr17_67384010_G_A	PRKCA	chr17:67383994-67384494	Oligo	SN	211670	-302549	0.5555556	79	104	-0.22946253	0.041859016	2.916764771446531e-7	0.0005884955227283478	Oligo
chr17_67384126_C_T	PRKCA	chr17:67383994-67384494	Oligo	SN	211786	-302433	0.5555556	79	104	-0.22946253	0.041859016	2.916764771446531e-7	0.0005884955227283478	Oligo
chr17_67384213_T_C	PRKCA	chr17:67383994-67384494	Oligo	SN	211873	-302346	0.5555556	79	104	-0.22946253	0.041859016	2.916764771446531e-7	0.0005884955227283478	Oligo
chr17_67384215_G_A	PRKCA	chr17:67383994-67384494	Oligo	SN	211875	-302344	0.52136755	85	112	-0.22059317	0.044128183	2.3175980786717815e-6	0.003369259017740321	Oligo
chr17_67384443_C_T	PRKCA	chr17:67383994-67384494	Oligo	SN	212103	-302116	0.517094	85	113	-0.20958763	0.044304397	7.005471021299213e-6	0.008310320129560117	Oligo
chr17_67385223_T_C	PRKCA	chr17:67384880-67385380	Oligo	SN	212883	-301336	0.5555556	79	104	-0.22946253	0.041859016	2.916764771446531e-7	0.0005884955227283478	Oligo
chr17_67385342_A_G	PRKCA	chr17:67384880-67385380	Oligo	SN	213002	-301217	0.5555556	79	104	-0.22946253	0.041859016	2.916764771446531e-7	0.0005884955227283478	Oligo
chr17_67387661_A_G	PRKCA	chr17:67387517-67388017	Oligo	SN	215321	-298898	0.5555556	79	104	-0.22946253	0.041859016	2.916764771446531e-7	0.0005884955227283478	Oligo
chr17_67387968_C_T	PRKCA	chr17:67387517-67388017	Oligo	SN	215628	-298591	0.5555556	79	104	-0.22946253	0.041859016	2.916764771446531e-7	0.0005884955227283478	Oligo
chr17_67394247_C_T	PRKCA	chr17:67394118-67394618	Oligo	SN	221907	-292312	0.525641	84	111	-0.22690487	0.043398138	8.761889230313144e-7	0.001496721395933287	Oligo
chr17_67394284_A_G	PRKCA	chr17:67394118-67394618	Oligo	SN	221944	-292275	0.525641	84	111	-0.22690487	0.043398138	8.761889230313144e-7	0.001496721395933287	Oligo
chr17_67434109_C_T	PRKCA	chr17:67433847-67434347	Oligo	SN	261769	-252450	0.5897436	79	96	-0.23505253	0.05218428	0.000017329259156946306	0.017017520238111983	Oligo
chr17_70003042_C_T	ABCA9	chr17:70002831-70003331	Oligo	SN	151639	47175	0.30341882	64	71	-0.83719605	0.09310298	1.1123514770761543e-14	1.0207143078531504e-10	Oligo
chr17_70018589_T_C	ABCA9	chr17:70018288-70018788	Oligo	SN	167186	62722	0.32051283	67	75	-0.87532544	0.09167074	6.320293372074833e-16	6.7997050856513086e-12	Oligo
chr17_70003042_C_T	ABCA6	chr17:70002831-70003331	Oligo	SN	64103	-15445	0.30341882	64	71	-0.8889568	0.09942427	1.446439250083703e-14	1.3013222678958197e-10	Oligo
chr17_70018589_T_C	ABCA6	chr17:70018288-70018788	Oligo	SN	79650	102	0.32051283	67	75	-0.94841355	0.09617774	1.257261719432161e-16	1.4766721148298326e-12	Oligo
chr17_81178755_T_C	RNF213	chr17:81178657-81179157	Oligo	SN	17632	-121868	0.8589744	32	33	0.34143746	0.05406256	6.587662612838376e-9	0.000021157401253334417	Oligo
chr17_81178913_G_C	RNF213	chr17:81178657-81179157	Oligo	SN	17790	-121710	0.52136755	82	112	0.1703163	0.035769425	6.178957147337042e-6	0.007511295633623635	Oligo
chr17_81179829_C_T	RNF213	chr17:81179639-81180139	Oligo	SN	18706	-120794	0.517094	83	113	0.17705686	0.035897184	3.0594786143633604e-6	0.004237240522562667	Oligo
chr6_26091826_A_G	H3C6	chr6:26091631-26092131	Oligo	SN	-825	-4120	0.8119658	42	44	-0.4988759	0.08737681	1.0618807423924217e-7	0.0002458704567382089	Oligo
chr6_26091938_C_G	H3C6	chr6:26091631-26092131	Oligo	SN	-713	-4008	0.094017096	21	22	0.86283726	0.09505317	7.174660146065367e-15	6.791019464255015e-11	Oligo
chr6_26092333_G_A	H3C6	chr6:26092331-26092831	Oligo	SN	-318	-3613	0.8418804	35	37	-0.58621466	0.08673483	8.03726618387352e-10	3.208765528058214e-6	Oligo
chr6_26092587_C_G	H3C6	chr6:26092331-26092831	Oligo	SN	-64	-3359	0.094017096	21	22	0.86283726	0.09505317	7.174660146065367e-15	6.791019464255015e-11	Oligo
chr6_26092621_A_G	H3C6	chr6:26092331-26092831	Oligo	SN	-30	-3325	0.094017096	21	22	0.86283726	0.09505317	7.174660146065367e-15	6.791019464255015e-11	Oligo
chr6_26092647_T_G	H3C6	chr6:26092331-26092831	Oligo	SN	-4	-3299	0.094017096	21	22	0.86283726	0.09505317	7.174660146065367e-15	6.791019464255015e-11	Oligo
chr6_26092678_C_T	H3C6	chr6:26092331-26092831	Oligo	SN	27	-3268	0.8418804	34	37	-0.5542248	0.08411795	1.8133002145361553e-9	6.670413404768238e-6	Oligo
chr6_30981789_C_T	PSORS1C1	chr6:30981508-30982008	Oligo	SN	-740	-25997	0.3846154	74	90	-0.4778187	0.096014224	2.5449026294573085e-6	0.0036406662429873103	Oligo
chr6_30981940_T_C	PSORS1C1	chr6:30981508-30982008	Oligo	SN	-589	-25846	0.3974359	76	93	-0.49842337	0.09409149	6.517380181756962e-7	0.0011667382312785537	Oligo
chr6_30982685_A_G	PSORS1C1	chr6:30982185-30982685	Oligo	SN	156	-25101	0.54273504	79	107	-0.5723636	0.07496817	1.0941947517063178e-11	6.380307655860983e-8	Oligo
chr6_30983417_G_C	PSORS1C1	chr6:30983373-30983873	Oligo	SN	888	-24369	0.54273504	79	107	-0.5723636	0.07496817	1.0941947517063178e-11	6.380307655860983e-8	Oligo
chr6_30983448_A_C	PSORS1C1	chr6:30983373-30983873	Oligo	SN	919	-24338	0.54273504	79	107	-0.5723636	0.07496817	1.0941947517063178e-11	6.380307655860983e-8	Oligo
chr6_30983607_A_G	PSORS1C1	chr6:30983373-30983873	Oligo	SN	1078	-24179	0.54273504	79	107	-0.5723636	0.07496817	1.0941947517063178e-11	6.380307655860983e-8	Oligo
chr6_30983615_A_G	PSORS1C1	chr6:30983373-30983873	Oligo	SN	1086	-24171	0.54273504	79	107	-0.5723636	0.07496817	1.0941947517063178e-11	6.380307655860983e-8	Oligo
chr6_30984023_C_G	PSORS1C1	chr6:30983942-30984442	Oligo	SN	1494	-23763	0.5470086	78	106	-0.5663011	0.074818976	1.5189040428098136e-11	8.640759546857361e-8	Oligo
chr6_30984111_G_A	PSORS1C1	chr6:30983942-30984442	Oligo	SN	1582	-23675	0.5470086	78	106	-0.5663011	0.074818976	1.5189040428098136e-11	8.640759546857361e-8	Oligo
chr6_30984118_A_C	PSORS1C1	chr6:30983942-30984442	Oligo	SN	1589	-23668	0.13675214	25	32	0.5145867	0.115652315	0.00002149665173811654	0.0201056705234956	Oligo
chr6_30984236_C_T	PSORS1C1	chr6:30983942-30984442	Oligo	SN	1707	-23550	0.5470086	78	106	-0.5663011	0.074818976	1.5189040428098136e-11	8.640759546857361e-8	Oligo
chr6_30984740_T_C	PSORS1C1	chr6:30984716-30985216	Oligo	SN	2211	-23046	0.54273504	78	107	-0.5435622	0.07522004	8.27385486181334e-11	4.0919762721424614e-7	Oligo
chr6_30981385_A_G	CYP21A2	chr6:30980917-30981417	Oligo	SN	-910238	-913463	0.17521368	37	41	0.050925996	0.010813166	7.627852031853522e-6	0.00889668423259614	Oligo
chr6_31137828_C_G	CYP21A2	chr6:31137358-31137858	Oligo	SN	-753795	-757020	0.2008547	41	47	0.045072287	0.009958215	0.000015895886412843574	0.015912066311609966	Oligo
chr6_32200671_T_G	CYP21A2	chr6:32200378-32200878	Oligo	SN	309048	305823	0.15811966	33	37	0.052292615	0.011128869	7.968571820485258e-6	0.00921569785122084	Oligo
chr6_32451938_C_T	CYP21A2	chr6:32451729-32452229	Oligo	SN	560315	557090	0.16666667	35	39	0.052044235	0.011039634	7.48468268255458e-6	0.00876346961542863	Oligo
chr6_32200671_T_G	HLA-DMA	chr6:32200378-32200878	Oligo	SN	-569285	-573766	0.15811966	33	37	0.68820924	0.08799612	4.310356959556111e-12	2.7006817658215558e-8	Oligo
chr6_32246967_C_T	HLA-DMA	chr6:32246551-32247051	Oligo	SN	-522989	-527470	0.21367523	45	50	0.54428524	0.092095956	4.292274412685952e-8	0.00011141488194570703	Oligo
chr6_32451938_C_T	HLA-DMA	chr6:32451729-32452229	Oligo	SN	-318018	-322499	0.16666667	35	39	0.6452418	0.09003936	1.111087324482256e-10	5.353986136055875e-7	Oligo
chr6_34658972_T_C	UHRF1BP1	chr6:34658710-34659210	Oligo	SN	44097	-41348	0.63247865	66	86	-0.1345229	0.03157798	0.00004468697550237259	0.03504217186524707	Oligo
chr6_36772382_T_C	PI16	chr6:36772351-36772851	Oligo	SN	980	-15520	0.5555556	82	104	-0.6270823	0.060791485	1.2003730877875128e-17	1.5681340797662531e-13	Oligo
chr6_36821339_C_T	PI16	chr6:36821197-36821697	Oligo	SN	49937	33437	0.5641026	79	102	-0.3765256	0.07076028	5.877080060691197e-7	0.0010690444733174756	Oligo
chr6_36821428_C_T	PI16	chr6:36821197-36821697	Oligo	SN	50026	33526	0.5598291	79	103	-0.3626781	0.07046537	1.2412166705419029e-6	0.0020072617534387595	Oligo
chr6_45304565_A_G	RUNX2	chr6:45304489-45304989	Oligo	SN	141430	-81334	0.34615386	64	81	-0.55452627	0.056014773	1.0298213134647097e-16	1.2202228514812449e-12	Oligo
chr6_45305553_A_G	RUNX2	chr6:45305150-45305650	Oligo	SN	142418	-80346	0.33760685	63	79	-0.56415176	0.056473594	6.465707496487335e-17	7.870473956412455e-13	Oligo
chr6_45306388_C_G	RUNX2	chr6:45306258-45306758	Oligo	SN	143253	-79511	0.33760685	64	79	-0.55490726	0.05827779	7.259174972577044e-16	7.755960870225208e-12	Oligo
chr6_45308404_T_C	RUNX2	chr6:45308125-45308625	Oligo	SN	145269	-77495	0.34615386	65	81	-0.5736642	0.05630143	2.304424082035517e-17	2.918279113331184e-13	Oligo
chr6_45309531_T_C	RUNX2	chr6:45309165-45309665	Oligo	SN	146396	-76368	0.34615386	65	81	-0.5736642	0.05630143	2.304424082035517e-17	2.918279113331184e-13	Oligo
chr6_45310257_G_A	RUNX2	chr6:45310164-45310664	Oligo	SN	147122	-75642	0.31623933	60	74	-0.55931824	0.060138125	2.2730986893764927e-15	2.2769341359584272e-11	Oligo
chr6_45310430_T_C	RUNX2	chr6:45310164-45310664	Oligo	SN	147295	-75469	0.34188035	65	80	-0.5754653	0.057868328	8.17092252028081e-17	9.850892038615345e-13	Oligo
chr6_45311142_C_T	RUNX2	chr6:45311074-45311574	Oligo	SN	148007	-74757	0.34188035	65	80	-0.5754653	0.057868328	8.17092252028081e-17	9.850892038615345e-13	Oligo
chr6_45311339_A_G	RUNX2	chr6:45311074-45311574	Oligo	SN	148204	-74560	0.34615386	65	81	-0.5736642	0.05630143	2.304424082035517e-17	2.918279113331184e-13	Oligo
chr6_45312048_A_T	RUNX2	chr6:45311673-45312173	Oligo	SN	148913	-73851	0.34188035	64	80	-0.5694767	0.05617929	3.021391339893162e-17	3.786633308964921e-13	Oligo
chr6_45315941_C_G	RUNX2	chr6:45315765-45316265	Oligo	SN	152806	-69958	0.34188035	65	80	-0.5754653	0.057868328	8.17092252028081e-17	9.850892038615345e-13	Oligo
chr6_45317291_T_C	RUNX2	chr6:45316853-45317353	Oligo	SN	154156	-68608	0.35042736	66	82	-0.56922334	0.056845576	5.715565419603731e-17	6.987210845486697e-13	Oligo
chr6_45321925_A_G	RUNX2	chr6:45321479-45321979	Oligo	SN	158790	-63974	0.34615386	65	81	-0.5736642	0.05630143	2.304424082035517e-17	2.918279113331184e-13	Oligo
chr6_64587805_C_G	LGSN	chr6:64587326-64587826	Oligo	SN	165973	-131736	0.53418803	80	109	-0.83510506	0.09506309	3.225865224446626e-14	2.771083706146369e-10	Oligo
chr6_111594539_C_T	DDO	chr6:111594480-111594980	Oligo	SN	27735	469	0.41880345	78	98	0.314993	0.054549843	7.931810038731474e-8	0.00019081568355651613	Oligo
chr6_111594594_C_T	DDO	chr6:111594480-111594980	Oligo	SN	27790	524	0.43589747	82	102	0.33174625	0.0557414	3.551451105600026e-8	0.00009431435713996161	Oligo
chr6_111594700_T_C	DDO	chr6:111594480-111594980	Oligo	SN	27896	630	0.43589747	82	102	0.33174625	0.0557414	3.551451105600026e-8	0.00009431435713996161	Oligo
chr6_112249113_A_T	SLC16A10	chr6:112248698-112249198	Oligo	SN	-16993	-165200	0.059829064	14	14	2.4655147	0.14056367	5.5797424407325655e-33	2.9546448816428783e-28	Oligo
chr6_127032549_A_G	NCOA7	chr6:127032360-127032860	Oligo	SN	62758	-88174	0.5811966	80	98	0.20093304	0.026971523	2.7450577588576552e-11	1.4879704581937363e-7	Oligo
chr6_130014416_A_G	LAMA2	chr6:130014204-130014704	Oligo	SN	-61916	-695813	0.5470086	79	106	-0.33370832	0.08074993	0.00007229984491275495	0.049917359516200265	Oligo
chr6_131029912_A_C	ARHGAP18	chr6:131029859-131030359	Oligo	SN	260143	125117	0.6666667	65	78	-0.3952505	0.07927544	2.448456260745887e-6	0.0035259255604234165	Oligo
chr6_131030141_A_T	ARHGAP18	chr6:131029859-131030359	Oligo	SN	260372	125346	0.6666667	65	78	-0.3952505	0.07927544	2.448456260745887e-6	0.0035259255604234165	Oligo
chr6_131030233_C_T	ARHGAP18	chr6:131029859-131030359	Oligo	SN	260464	125438	0.6538462	65	81	-0.38474604	0.07533081	1.4676230202021971e-6	0.0023084119452974378	Oligo
chr6_131030531_C_T	ARHGAP18	chr6:131030520-131031020	Oligo	SN	260762	125736	0.6623932	65	79	-0.39285755	0.077866174	1.907725499812026e-6	0.002868326887917639	Oligo
chr6_131030682_A_G	ARHGAP18	chr6:131030520-131031020	Oligo	SN	260913	125887	0.6581197	65	80	-0.3827147	0.07727549	2.8120888619464533e-6	0.003951805478844471	Oligo
chr6_131030742_G_T	ARHGAP18	chr6:131030520-131031020	Oligo	SN	260973	125947	0.6538462	65	81	-0.38474604	0.07533081	1.4676230202021971e-6	0.0023084119452974378	Oligo
chr6_131030789_C_T	ARHGAP18	chr6:131030520-131031020	Oligo	SN	261020	125994	0.6538462	65	81	-0.37536016	0.07685405	3.736935082960778e-6	0.004992500383304911	Oligo
chr6_132083465_T_C	EPB41L2	chr6:132083182-132083682	Oligo	SN	49052	-175205	0.474359	87	111	0.14764912	0.024774978	3.422680929066154e-8	0.00009129860345130668	Oligo
chr6_151573981_C_G	NUP43	chr6:151573710-151574210	Oligo	SN	649896	624855	0.034188036	7	8	-0.6428732	0.12548444	1.3730654242158015e-6	0.0021838657911327822	Oligo
chr6_151574143_G_A	NUP43	chr6:151573710-151574210	Oligo	SN	650058	625017	0.034188036	7	8	-0.6428732	0.12548444	1.3730654242158015e-6	0.0021838657911327822	Oligo
chr6_151574202_G_C	NUP43	chr6:151573710-151574210	Oligo	SN	650117	625076	0.034188036	7	8	-0.6428732	0.12548444	1.3730654242158015e-6	0.0021838657911327822	Oligo
chr6_159829603_T_A	TMEM181	chr6:159829274-159829774	Oligo	SN	47983	-51017	0.7008547	59	70	0.1285242	0.025621202	2.1546024852641647e-6	0.0031736153998347437	Oligo
chr6_159829770_A_G	TMEM181	chr6:159829274-159829774	Oligo	SN	48150	-50850	0.6923077	59	72	0.12238865	0.024681346	2.740953149212366e-6	0.003870230491407157	Oligo
chr6_166934566_T_A	PDE10A	chr6:166934310-166934810	Oligo	SN	241203	-421755	0.034188036	7	8	-0.89581305	0.17856455	2.1507700825004227e-6	0.0031690990553931357	Oligo
chr6_169334379_G_C	KIF25	chr6:169334367-169334867	Oligo	SN	-4076	-51634	0.16666667	36	39	1.2686672	0.11891335	1.9320445082197038e-18	2.689111522524907e-14	Oligo
chr6_169338864_C_T	KIF25	chr6:169338445-169338945	Oligo	SN	409	-47149	0.16666667	36	39	1.2686672	0.11891335	1.9320445082197038e-18	2.689111522524907e-14	Oligo
chr6_170594116_C_T	THBS2	chr6:170593776-170594276	Oligo	SN	26719	-12479	0.11965813	27	28	0.38330644	0.09092433	0.000052890698760802255	0.039712428216610494	Oligo
chr6_171775915_T_C	LOC124901235	chr6:171775647-171776147	Oligo	SN	-55113	-58895	0.11111112	25	26	0.25445032	0.05640935	0.000016890256798862397	0.016682338541885305	Oligo
chr6_171776048_T_C	LOC124901235	chr6:171775647-171776147	Oligo	SN	-54980	-58762	0.11111112	25	26	0.25445032	0.05640935	0.000016890256798862397	0.016682338541885305	Oligo
chr7_2819978_G_A	AMZ1	chr7:2819850-2820350	Oligo	SN	26934	-58711	0.43589747	81	102	-0.281207	0.06095605	0.000011240403625272545	0.01212228306373852	Oligo
chr7_6945393_A_G	CCZ1B	chr7:6945254-6945754	Oligo	SN	27262	-68	0.7606838	47	56	-0.2076806	0.04602931	0.000016814556485179526	0.01662427825987688	Oligo
chr7_12242485_G_A	THSD7A	chr7:12242344-12242844	Oligo	SN	741156	279389	0.17948718	40	42	0.72092	0.13519953	5.600708185161192e-7	0.0010258477956660056	Oligo
chr7_23710159_A_G	FAM221A	chr7:23709899-23710399	Oligo	SN	-109324	-132362	0.5	85	117	0.34342095	0.0629153	3.2312430843281044e-7	0.0006429270410376404	Oligo
chr7_23710348_T_C	FAM221A	chr7:23709899-23710399	Oligo	SN	-109135	-132173	0.49145302	85	115	0.31583434	0.06501513	4.163678976315752e-6	0.005454872158256704	Oligo
chr7_23820152_G_T	FAM221A	chr7:23819913-23820413	Oligo	SN	669	-22369	0.4615385	82	108	0.6334441	0.039200794	3.0534682012004063e-30	1.3293945176801437e-25	Oligo
chr7_23820384_T_G	FAM221A	chr7:23819913-23820413	Oligo	SN	901	-22137	0.57692313	76	99	0.545673	0.049302455	2.468707791675563e-19	3.703263087520826e-15	Oligo
chr7_23820152_G_T	STK31	chr7:23819913-23820413	Oligo	SN	-29208	-151594	0.4615385	82	108	0.6878796	0.071736425	5.129772948265999e-16	5.578641903351118e-12	Oligo
chr7_23820384_T_G	STK31	chr7:23819913-23820413	Oligo	SN	-28976	-151362	0.57692313	76	99	0.542581	0.0817544	1.4419005493129282e-9	5.436391772413855e-6	Oligo
chr7_24790945_G_C	GSDME	chr7:24790564-24791064	Oligo	SN	-45423	-142602	0.15811966	32	37	0.58479613	0.12957188	0.00001672359480941309	0.016553601737726006	Oligo
chr7_24840978_C_T	GSDME	chr7:24840636-24841136	Oligo	SN	4610	-92569	0.26923078	53	63	0.52016056	0.1095096	6.477637533534472e-6	0.007802364396523233	Oligo
chr7_24842702_C_A	GSDME	chr7:24842358-24842858	Oligo	SN	6334	-90845	0.48717952	86	114	0.6199291	0.09327231	1.376462521209934e-9	5.212568036328637e-6	Oligo
chr7_24854770_G_C	GSDME	chr7:24854683-24855183	Oligo	SN	18402	-78777	0.1923077	39	45	0.68635434	0.114757925	3.105204513712992e-8	0.00008393083131132814	Oligo
chr7_24860062_A_G	GSDME	chr7:24859846-24860346	Oligo	SN	23694	-73485	0.48717952	86	114	0.6199291	0.09327231	1.376462521209934e-9	5.212568036328637e-6	Oligo
chr7_24871033_G_C	GSDME	chr7:24870553-24871053	Oligo	SN	34665	-62514	0.4786325	85	112	0.6052481	0.0938436	3.508091869122482e-9	0.000012055473135545962	Oligo
chr7_24894617_T_C	GSDME	chr7:24894587-24895087	Oligo	SN	58249	-38930	0.4786325	85	112	0.589499	0.09465701	9.930692910643994e-9	0.000030503532299755644	Oligo
chr7_24894890_A_G	GSDME	chr7:24894587-24895087	Oligo	SN	58522	-38657	0.2905983	56	68	0.6446588	0.099448904	3.004489968187537e-9	0.000010484144174416915	Oligo
chr7_24894929_C_G	GSDME	chr7:24894587-24895087	Oligo	SN	58561	-38618	0.18376069	38	43	0.58169115	0.12408854	8.334544571886959e-6	0.009551068682765895	Oligo
chr7_24895081_C_G	GSDME	chr7:24894587-24895087	Oligo	SN	58713	-38466	0.51282054	85	114	0.46859637	0.09823227	5.961645810117115e-6	0.007296418497744563	Oligo
chr7_27777769_A_G	HIBADH	chr7:27777469-27777969	Oligo	SN	115948	-21492	0.7094017	57	68	-0.16913639	0.02604633	2.847119199630112e-9	9.986030928063213e-6	Oligo
chr7_27793590_C_A	HIBADH	chr7:27793362-27793862	Oligo	SN	131769	-5671	0.7094017	57	68	-0.16913639	0.02604633	2.847119199630112e-9	9.986030928063213e-6	Oligo
chr7_27793709_T_C	HIBADH	chr7:27793362-27793862	Oligo	SN	131888	-5552	0.7478633	50	59	-0.16447766	0.027614137	3.4750366038358755e-8	0.00009251602265920671	Oligo
chr7_33270795_C_T	BBS9	chr7:33270722-33271222	Oligo	SN	1950	-504903	0.8119658	38	44	0.33373874	0.036580123	5.659770042860958e-15	5.4174237193200215e-11	Oligo
chr7_33271668_G_T	BBS9	chr7:33271429-33271929	Oligo	SN	2823	-504030	0.8119658	38	44	0.33373874	0.036580123	5.659770042860958e-15	5.4174237193200215e-11	Oligo
chr7_33271920_G_T	BBS9	chr7:33271429-33271929	Oligo	SN	3075	-503778	0.8119658	38	44	0.33373874	0.036580123	5.659770042860958e-15	5.4174237193200215e-11	Oligo
chr7_33278359_A_G	BBS9	chr7:33278190-33278690	Oligo	SN	9514	-497339	0.8034188	38	46	0.313973	0.035454687	2.2428152745443756e-14	1.9670164627129416e-10	Oligo
chr7_33280819_G_A	BBS9	chr7:33280600-33281100	Oligo	SN	11974	-494879	0.8034188	38	46	0.3056743	0.035385232	6.822278044124312e-14	5.585838961006936e-10	Oligo
chr7_33280871_G_A	BBS9	chr7:33280600-33281100	Oligo	SN	12026	-494827	0.80769235	38	45	0.31480387	0.036118314	4.5901018429444554e-14	3.864694982920765e-10	Oligo
chr7_33280995_T_A	BBS9	chr7:33280600-33281100	Oligo	SN	12150	-494703	0.80769235	38	45	0.32770115	0.035684798	4.1615651209704216e-15	4.045380251947115e-11	Oligo
chr7_33282612_C_T	BBS9	chr7:33282580-33283080	Oligo	SN	13767	-493086	0.80769235	38	45	0.31480387	0.036118314	4.5901018429444554e-14	3.864694982920765e-10	Oligo
chr7_33282984_T_C	BBS9	chr7:33282580-33283080	Oligo	SN	14139	-492714	0.8034188	38	46	0.30989647	0.035216697	2.987734978973919e-14	2.57683815938456e-10	Oligo
chr7_33283060_A_G	BBS9	chr7:33282580-33283080	Oligo	SN	14215	-492638	0.8034188	38	46	0.3070574	0.03504107	3.61016181531665e-14	3.0808439863633593e-10	Oligo
chr7_33284254_A_C	BBS9	chr7:33284179-33284679	Oligo	SN	15409	-491444	0.8119658	38	44	0.33373874	0.036580123	5.659770042860958e-15	5.4174237193200215e-11	Oligo
chr7_33284294_A_G	BBS9	chr7:33284179-33284679	Oligo	SN	15449	-491404	0.80769235	38	45	0.31886306	0.036321938	3.3256802856853846e-14	2.852014311643395e-10	Oligo
chr7_33284380_C_T	BBS9	chr7:33284179-33284679	Oligo	SN	15535	-491318	0.5470086	78	106	0.2761485	0.02589669	1.986366819956501e-18	2.7616973481004654e-14	Oligo
chr7_33284381_T_G	BBS9	chr7:33284179-33284679	Oligo	SN	15536	-491317	0.8119658	38	44	0.33373874	0.036580123	5.659770042860958e-15	5.4174237193200215e-11	Oligo
chr7_33284406_T_C	BBS9	chr7:33284179-33284679	Oligo	SN	15561	-491292	0.8034188	38	46	0.30817375	0.035582937	6.08848487005715e-14	5.029585879969335e-10	Oligo
chr7_33284556_T_A	BBS9	chr7:33284179-33284679	Oligo	SN	15711	-491142	0.8119658	38	44	0.33373874	0.036580123	5.659770042860958e-15	5.4174237193200215e-11	Oligo
chr7_33285037_C_T	BBS9	chr7:33284887-33285387	Oligo	SN	16192	-490661	0.8119658	38	44	0.33373874	0.036580123	5.659770042860958e-15	5.4174237193200215e-11	Oligo
chr7_33285265_C_T	BBS9	chr7:33284887-33285387	Oligo	SN	16420	-490433	0.80769235	38	45	0.3237892	0.035455976	5.413325704971867e-15	5.195660457520652e-11	Oligo
chr7_33285289_G_A	BBS9	chr7:33284887-33285387	Oligo	SN	16444	-490409	0.8119658	38	44	0.33373874	0.036580123	5.659770042860958e-15	5.4174237193200215e-11	Oligo
chr7_33287448_A_G	BBS9	chr7:33287302-33287802	Oligo	SN	18603	-488250	0.8119658	38	44	0.33373874	0.036580123	5.659770042860958e-15	5.4174237193200215e-11	Oligo
chr7_33287470_T_G	BBS9	chr7:33287302-33287802	Oligo	SN	18625	-488228	0.80769235	38	45	0.3208237	0.0358286	1.3505039358763086e-14	1.2266669780883124e-10	Oligo
chr7_33287534_C_A	BBS9	chr7:33287302-33287802	Oligo	SN	18689	-488164	0.8119658	38	44	0.33373874	0.036580123	5.659770042860958e-15	5.4174237193200215e-11	Oligo
chr7_33287612_T_A	BBS9	chr7:33287302-33287802	Oligo	SN	18767	-488086	0.8119658	38	44	0.33373874	0.036580123	5.659770042860958e-15	5.4174237193200215e-11	Oligo
chr7_33297497_A_C	BBS9	chr7:33297120-33297620	Oligo	SN	28652	-478201	0.5555556	78	104	0.28585282	0.025791574	2.281484006994472e-19	3.4341549118630066e-15	Oligo
chr7_33641787_G_A	BBS9	chr7:33641786-33642286	Oligo	SN	372942	-133911	0.1923077	38	45	-0.23544012	0.04166562	1.3809478046755786e-7	0.0003089846724062318	Oligo
chr7_33642552_G_A	BBS9	chr7:33642321-33642821	Oligo	SN	373707	-133146	0.2008547	39	47	-0.27054274	0.03847792	2.150186724917438e-10	9.732913765574217e-7	Oligo
chr7_55847133_A_G	LOC101060341	chr7:55846910-55847410	Oligo	SN	-59578	-63839	0.4700855	81	110	0.17589998	0.041734178	0.00005307002909671438	0.0398116602814579	Oligo
chr7_66992966_C_T	KCTD7	chr7:66992726-66993226	Oligo	SN	-855564	-869923	0.42735046	79	100	0.17737807	0.035101693	1.8447776659216477e-6	0.002790503588330503	Oligo
chr7_66993010_C_T	KCTD7	chr7:66992726-66993226	Oligo	SN	-855520	-869879	0.42735046	80	100	0.17954063	0.035261218	1.5683682093487562e-6	0.002440449324350287	Oligo
chr7_67322175_C_T	KCTD7	chr7:67322082-67322582	Oligo	SN	-526355	-540714	0.57692313	74	99	0.18465155	0.031461317	5.1674858782988196e-8	0.00013122271298843935	Oligo
chr7_67322459_A_G	KCTD7	chr7:67322082-67322582	Oligo	SN	-526071	-540430	0.57692313	74	99	0.18749878	0.031728018	4.30039856717877e-8	0.00011159496463551668	Oligo
chr7_67322493_A_G	KCTD7	chr7:67322082-67322582	Oligo	SN	-526037	-540396	0.5726496	74	100	0.18765564	0.03107133	2.3729771038918733e-8	0.00006614668564405844	Oligo
chr7_67553179_A_G	KCTD7	chr7:67552938-67553438	Oligo	SN	-295351	-309710	0.60683763	72	92	0.21378201	0.031160658	4.917347465141035e-10	2.064674751415856e-6	Oligo
chr7_67574438_C_G	KCTD7	chr7:67574167-67574667	Oligo	SN	-274092	-288451	0.58547014	76	97	0.21260625	0.03143626	7.86940811193246e-10	3.1477981601564977e-6	Oligo
chr7_67759688_G_A	KCTD7	chr7:67759619-67760119	Oligo	SN	-88842	-103201	0.4700855	84	110	0.22168529	0.031521045	2.1312763033409417e-10	9.657498555422072e-7	Oligo
chr7_67759822_C_A	KCTD7	chr7:67759619-67760119	Oligo	SN	-88708	-103067	0.465812	84	109	0.22745913	0.031664807	1.0216154573708115e-10	4.959525161267974e-7	Oligo
chr7_67772168_G_A	KCTD7	chr7:67771857-67772357	Oligo	SN	-76362	-90721	0.60683763	72	92	0.21257746	0.031212233	6.257210383316935e-10	2.5650755671857147e-6	Oligo
chr7_67772169_C_T	KCTD7	chr7:67771857-67772357	Oligo	SN	-76361	-90720	0.60256416	72	93	0.20250772	0.031453643	3.6994908162881233e-9	0.000012647775518390804	Oligo
chr7_67850399_A_G	KCTD7	chr7:67850269-67850769	Oligo	SN	1869	-12490	0.72222227	53	65	0.20034243	0.03456951	7.21706137965945e-8	0.00017583104557513795	Oligo
chr7_67850607_A_T	KCTD7	chr7:67850269-67850769	Oligo	SN	2077	-12282	0.37606838	71	88	0.18363453	0.034763213	6.946599742629642e-7	0.0012311382947044081	Oligo
chr7_67850689_G_A	KCTD7	chr7:67850269-67850769	Oligo	SN	2159	-12200	0.4700855	84	110	0.22168529	0.031521045	2.1312763033409417e-10	9.657498555422072e-7	Oligo
chr7_67951819_C_T	KCTD7	chr7:67951632-67952132	Oligo	SN	103289	88930	0.474359	84	111	0.2136944	0.031608663	7.963117631967091e-10	3.1816167713856314e-6	Oligo
chr7_67951913_C_T	KCTD7	chr7:67951632-67952132	Oligo	SN	103383	89024	0.474359	84	111	0.2136944	0.031608663	7.963117631967091e-10	3.1816167713856314e-6	Oligo
chr7_67322175_C_T	RABGEF1	chr7:67322082-67322582	Oligo	SN	-552057	-708974	0.57692313	74	99	0.13553149	0.028244128	5.311226719842882e-6	0.006646693886989901	Oligo
chr7_67322493_A_G	RABGEF1	chr7:67322082-67322582	Oligo	SN	-551739	-708656	0.5726496	74	100	0.1193138	0.02875639	0.00006796513736710268	0.04772343878935433	Oligo
chr7_67553179_A_G	RABGEF1	chr7:67552938-67553438	Oligo	SN	-321053	-477970	0.60683763	72	92	0.1589215	0.028284235	1.5922598145696192e-7	0.0003495295513635369	Oligo
chr7_67574438_C_G	RABGEF1	chr7:67574167-67574667	Oligo	SN	-299794	-456711	0.58547014	76	97	0.15502687	0.02865092	3.9788831369164935e-7	0.0007685711780661561	Oligo
chr7_67772168_G_A	RABGEF1	chr7:67771857-67772357	Oligo	SN	-102064	-258981	0.60683763	72	92	0.16445832	0.02795902	4.872148930593958e-8	0.00012460769721187354	Oligo
chr7_67772169_C_T	RABGEF1	chr7:67771857-67772357	Oligo	SN	-102063	-258980	0.60256416	72	93	0.1610557	0.027820755	7.425205055260558e-8	0.0001802200717874622	Oligo
chr7_78203887_T_C	CCDC146	chr7:78203572-78204072	Oligo	SN	-169841	-342379	0.86324793	31	32	-0.24757032	0.058606435	0.000051190560061247436	0.038751132047547675	Oligo
chr7_78203888_G_T	CCDC146	chr7:78203572-78204072	Oligo	SN	-169840	-342378	0.86324793	31	32	-0.24757032	0.058606435	0.000051190560061247436	0.038751132047547675	Oligo
chr7_78203903_A_G	CCDC146	chr7:78203572-78204072	Oligo	SN	-169825	-342363	0.87179494	30	30	-0.29500982	0.06075362	4.198466779578557e-6	0.005492507721775998	Oligo
chr7_117857948_G_A	CAV2	chr7:117857635-117858135	Oligo	SN	43141	34341	0.7307693	52	63	-0.37689412	0.08405896	0.000018792946535822522	0.018126769799811336	Oligo
chr7_117857948_G_A	CAV1	chr7:117857635-117858135	Oligo	SN	17906	-18227	0.7307693	52	63	-0.5550842	0.0965058	8.780501394653637e-8	0.00020847474085597745	Oligo
chr7_118109936_C_A	MET	chr7:118109656-118110156	Oligo	SN	122630	-3638	0.4786325	83	112	-1.0849495	0.08738782	2.524759256155306e-22	4.8875130134741335e-18	Oligo
chr7_118116732_A_G	MET	chr7:118116498-118116998	Oligo	SN	129426	3158	0.48717952	85	114	-1.1234145	0.08576747	8.117615440674457e-24	1.8075336194245023e-19	Oligo
chr7_118118217_A_T	MET	chr7:118117925-118118425	Oligo	SN	130911	4643	0.49145302	85	115	-1.1114693	0.08477432	7.624096764207355e-24	1.703630934909652e-19	Oligo
chr7_118119213_T_C	MET	chr7:118118954-118119454	Oligo	SN	131907	5639	0.48717952	85	114	-1.1165122	0.08636704	1.9102865183082304e-23	4.0983883766130796e-19	Oligo
chr7_118122025_C_A	MET	chr7:118121940-118122440	Oligo	SN	134719	8451	0.48717952	85	114	-1.1165122	0.08636704	1.9102865183082304e-23	4.0983883766130796e-19	Oligo
chr7_118663971_G_A	WNT2	chr7:118663703-118664203	Oligo	SN	73184	25575	0.71794873	52	66	-0.33988023	0.052883383	3.902400232672007e-9	0.000013264671721612715	Oligo
chr7_148748726_G_A	CNTNAP2	chr7:148748477-148748977	Oligo	SN	1451876	-854168	0.1923077	41	45	-0.27548423	0.06074632	0.000015348633343375825	0.015491345217961265	Oligo
chr7_148750328_C_T	CNTNAP2	chr7:148749931-148750431	Oligo	SN	1453478	-852566	0.20512822	44	48	-0.27422163	0.05935061	0.000010925872004541069	0.011851836791271289	Oligo
chr7_148751811_G_T	CNTNAP2	chr7:148751792-148752292	Oligo	SN	1454961	-851083	0.20512822	44	48	-0.27422163	0.05935061	0.000010925872004541069	0.011851836791271289	Oligo
chr7_148751960_A_T	CNTNAP2	chr7:148751792-148752292	Oligo	SN	1455110	-850934	0.2008547	43	47	-0.27634972	0.059821907	0.000010962106196988304	0.011883112971612288	Oligo
chr7_155225585_C_A	DPP6	chr7:155225211-155225711	Oligo	SN	302900	-843970	0.48717952	82	114	-0.24089916	0.04546726	6.487093537584676e-7	0.0011621704689022093	Oligo
chr7_156580877_C_T	DPP6	chr7:156580582-156581082	Oligo	SN	1658192	511322	0.5555556	82	104	0.20882744	0.049505692	0.00005237494695920159	0.03942243237147814	Oligo
chr2_9286649_G_A	ASAP2	chr2:9286647-9287147	Oligo	SN	56050	-144332	0.75213677	48	58	0.30089074	0.052669406	1.0460972154320223e-7	0.0002426800870577176	Oligo
chr2_9309080_A_T	ASAP2	chr2:9309029-9309529	Oligo	SN	78481	-121901	0.63247865	68	86	0.40897	0.03711648	3.1823832392079764e-19	4.725071402066511e-15	Oligo
chr2_9318496_G_A	ASAP2	chr2:9318374-9318874	Oligo	SN	87897	-112485	0.62393165	69	88	0.4117081	0.036388088	6.948726477991708e-20	1.091134208675848e-15	Oligo
chr2_9318541_A_G	ASAP2	chr2:9318374-9318874	Oligo	SN	87942	-112440	0.6367522	68	85	0.42361537	0.036577106	1.7657437381870948e-20	2.9122101076346293e-16	Oligo
chr2_9319781_T_A	ASAP2	chr2:9319570-9320070	Oligo	SN	89182	-111200	0.6367522	68	85	0.42361537	0.036577106	1.7657437381870948e-20	2.9122101076346293e-16	Oligo
chr2_9319993_A_G	ASAP2	chr2:9319570-9320070	Oligo	SN	89394	-110988	0.6452992	67	83	0.42992064	0.037577767	3.630459057431956e-20	5.856847721657614e-16	Oligo
chr2_9321098_C_T	ASAP2	chr2:9320901-9321401	Oligo	SN	90499	-109883	0.106837615	23	25	-0.37325057	0.07728668	4.680182958477537e-6	0.005998668445368905	Oligo
chr2_9323117_C_T	ASAP2	chr2:9322739-9323239	Oligo	SN	92518	-107864	0.6367522	68	85	0.42361537	0.036577106	1.7657437381870948e-20	2.9122101076346293e-16	Oligo
chr2_9324079_G_C	ASAP2	chr2:9323935-9324435	Oligo	SN	93480	-106902	0.6452992	67	83	0.42992064	0.037577767	3.630459057431956e-20	5.856847721657614e-16	Oligo
chr2_9325672_C_T	ASAP2	chr2:9325258-9325758	Oligo	SN	95073	-105309	0.6367522	68	85	0.42361537	0.036577106	1.7657437381870948e-20	2.9122101076346293e-16	Oligo
chr2_9325977_A_G	ASAP2	chr2:9325902-9326402	Oligo	SN	95378	-105004	0.6452992	67	83	0.42992064	0.037577767	3.630459057431956e-20	5.856847721657614e-16	Oligo
chr2_9327534_G_A	ASAP2	chr2:9327484-9327984	Oligo	SN	96935	-103447	0.64102566	67	84	0.41787708	0.036760088	5.284251600026561e-20	8.367755632272708e-16	Oligo
chr2_9327705_G_A	ASAP2	chr2:9327484-9327984	Oligo	SN	97106	-103276	0.6452992	67	83	0.42992064	0.037577767	3.630459057431956e-20	5.856847721657614e-16	Oligo
chr2_9330297_A_G	ASAP2	chr2:9330184-9330684	Oligo	SN	99698	-100684	0.6452992	67	83	0.42992064	0.037577767	3.630459057431956e-20	5.856847721657614e-16	Oligo
chr2_9331024_T_C	ASAP2	chr2:9330880-9331380	Oligo	SN	100425	-99957	0.6452992	67	83	0.42992064	0.037577767	3.630459057431956e-20	5.856847721657614e-16	Oligo
chr2_9331184_T_C	ASAP2	chr2:9330880-9331380	Oligo	SN	100585	-99797	0.6452992	67	83	0.42992064	0.037577767	3.630459057431956e-20	5.856847721657614e-16	Oligo
chr2_9335815_A_G	ASAP2	chr2:9335565-9336065	Oligo	SN	105216	-95166	0.6452992	67	83	0.42992064	0.037577767	3.630459057431956e-20	5.856847721657614e-16	Oligo
chr2_9347430_C_T	ASAP2	chr2:9347039-9347539	Oligo	SN	116831	-83551	0.6196582	69	89	0.40253797	0.036469758	2.885323175625373e-19	4.300651749169821e-15	Oligo
chr2_9351701_G_A	ASAP2	chr2:9351523-9352023	Oligo	SN	121102	-79280	0.6452992	67	83	0.42992064	0.037577767	3.630459057431956e-20	5.856847721657614e-16	Oligo
chr2_9351789_T_C	ASAP2	chr2:9351523-9352023	Oligo	SN	121190	-79192	0.64102566	67	84	0.4191144	0.037683517	1.868765110216797e-19	2.8298918911190366e-15	Oligo
chr2_9580192_T_C	ADAM17	chr2:9579882-9580382	Oligo	SN	66681	-677	0.33760685	65	79	-0.12856178	0.02408703	5.477840708297536e-7	0.0010067136243302967	Oligo
chr2_9580816_G_A	ADAM17	chr2:9580676-9581176	Oligo	SN	67305	-53	0.33760685	65	79	-0.12949328	0.023903297	3.867623994179069e-7	0.0007501569222408069	Oligo
chr2_18128788_C_T	KCNS3	chr2:18128352-18128852	Oligo	SN	219164	164078	0.61538464	69	90	-0.29381385	0.06801904	0.00003557582680473594	0.02953760898592916	Oligo
chr2_26882847_A_T	DPYSL5	chr2:26882560-26883060	Oligo	SN	-6768	-109179	0.43162397	80	101	-0.21172276	0.042956974	3.1057865237435953e-6	0.004288012631213095	Oligo
chr2_26882934_C_T	DPYSL5	chr2:26882560-26883060	Oligo	SN	-6681	-109092	0.44017097	82	103	-0.21670659	0.04320561	2.1601856513032567e-6	0.0031804124874849084	Oligo
chr2_26884821_A_T	DPYSL5	chr2:26884616-26885116	Oligo	SN	-4794	-107205	0.5555556	79	104	-0.19555935	0.040957842	5.85655544717731e-6	0.007192323535642397	Oligo
chr2_26884854_G_T	DPYSL5	chr2:26884616-26885116	Oligo	SN	-4761	-107172	0.4017094	77	94	-0.19308397	0.0442277	0.0000297806731007614	0.025820189448527927	Oligo
chr2_26885584_G_A	DPYSL5	chr2:26885156-26885656	Oligo	SN	-4031	-106442	0.41880345	79	98	-0.2165739	0.044051178	3.2684839003848593e-6	0.004472809040306007	Oligo
chr2_31110881_G_A	GALNT14	chr2:31110698-31111198	Oligo	SN	179841	-71725	0.43162397	82	101	-0.5500141	0.07517805	5.316129190151154e-11	2.732283572350865e-7	Oligo
chr2_32972768_T_C	LTBP1	chr2:32972493-32972993	Oligo	SN	-19913	-472882	0.13247864	30	31	-0.70457023	0.116919115	2.5234205647300757e-8	0.00006982589520759942	Oligo
chr2_32974174_A_G	LTBP1	chr2:32973760-32974260	Oligo	SN	-18507	-471476	0.13247864	30	31	-0.70457023	0.116919115	2.5234205647300757e-8	0.00006982589520759942	Oligo
chr2_37308322_T_C	PRKD3	chr2:37308268-37308768	Oligo	SN	50803	-23499	0.36752138	69	86	0.26229084	0.05921428	0.00002323646410158269	0.02135345774441949	Oligo
chr2_43640317_T_G	PLEKHH2	chr2:43639976-43640476	Oligo	SN	-2362	-133001	0.37179488	71	87	-0.67900723	0.09499375	1.2153358813655674e-10	5.801788792803103e-7	Oligo
chr2_43641143_C_T	PLEKHH2	chr2:43641087-43641587	Oligo	SN	-1536	-132175	0.32478634	62	76	-0.67017764	0.094054185	1.356658008548077e-10	6.415810296966058e-7	Oligo
chr2_43641528_G_T	PLEKHH2	chr2:43641087-43641587	Oligo	SN	-1151	-131790	0.32478634	62	76	-0.67017764	0.094054185	1.356658008548077e-10	6.415810296966058e-7	Oligo
chr2_43641587_A_G	PLEKHH2	chr2:43641087-43641587	Oligo	SN	-1092	-131731	0.37179488	71	87	-0.67900723	0.09499375	1.2153358813655674e-10	5.801788792803103e-7	Oligo
chr2_43642805_G_A	PLEKHH2	chr2:43642390-43642890	Oligo	SN	126	-130513	0.32478634	62	76	-0.6817459	0.094945036	1.0363269847170408e-10	5.025102663360778e-7	Oligo
chr2_43642834_C_T	PLEKHH2	chr2:43642390-43642890	Oligo	SN	155	-130484	0.31623933	60	74	-0.68052834	0.093313366	5.960733806331543e-11	3.0355298582204904e-7	Oligo
chr2_43646798_A_G	PLEKHH2	chr2:43646672-43647172	Oligo	SN	4119	-126520	0.36324787	68	85	-0.6051619	0.09638946	7.843803970823251e-9	0.00002472838974755872	Oligo
chr2_43647898_A_G	PLEKHH2	chr2:43647694-43648194	Oligo	SN	5219	-125420	0.32051283	60	75	-0.61331594	0.09579156	4.377410821755007e-9	0.000014696761890259235	Oligo
chr2_43648633_A_G	PLEKHH2	chr2:43648309-43648809	Oligo	SN	5954	-124685	0.31623933	59	74	-0.6181856	0.09597947	3.655744350498682e-9	0.000012510206983978592	Oligo
chr2_43648755_C_A	PLEKHH2	chr2:43648309-43648809	Oligo	SN	6076	-124563	0.31196582	58	73	-0.6154923	0.09684028	5.456882102545449e-9	0.000017891389903986	Oligo
chr2_50952314_G_C	NRXN1	chr2:50951842-50952342	Oligo	SN	1037793	-75976	0.13247864	30	31	0.6668963	0.13653846	3.733135039792763e-6	0.004988296964653957	Oligo
chr2_50952742_A_G	NRXN1	chr2:50952366-50952866	Oligo	SN	1038221	-75548	0.13247864	30	31	0.6668963	0.13653846	3.733135039792763e-6	0.004988296964653957	Oligo
chr2_51007042_A_C	NRXN1	chr2:51006791-51007291	Oligo	SN	1092521	-21248	0.13675214	31	32	0.7264661	0.13493486	4.47701009344641e-7	0.0008493218229983467	Oligo
chr2_51021157_A_G	NRXN1	chr2:51021106-51021606	Oligo	SN	1106636	-7133	0.18803419	40	44	0.69547606	0.107823	3.4977706604284937e-9	0.000012023022234008491	Oligo
chr2_51022939_C_A	NRXN1	chr2:51022918-51023418	Oligo	SN	1108418	-5351	0.12393163	27	29	0.678624	0.13458723	1.932197999139479e-6	0.0028993153748931083	Oligo
chr2_51028168_A_G	NRXN1	chr2:51028166-51028666	Oligo	SN	1113647	-122	0.1923077	42	45	0.7117997	0.11261815	6.43900638934304e-9	0.000020726841176596705	Oligo
chr2_54268434_A_G	SPTBN1	chr2:54268364-54268864	Oligo	SN	-182086	-397018	0.52991456	79	110	-0.06393599	0.013931945	0.000012376434511220195	0.013083315554361916	Oligo
chr2_88180812_T_A	THNSL2	chr2:88180690-88181190	Oligo	SN	-762	-17841	0.25213677	50	59	-0.8270615	0.074419804	1.9522853200768683e-19	2.9527987515552653e-15	Oligo
chr2_88181478_C_G	THNSL2	chr2:88181320-88181820	Oligo	SN	-96	-17175	0.25213677	50	59	-0.8270615	0.074419804	1.9522853200768683e-19	2.9527987515552653e-15	Oligo
chr2_88181571_C_G	THNSL2	chr2:88181320-88181820	Oligo	SN	-3	-17082	0.25213677	50	59	-0.8270615	0.074419804	1.9522853200768683e-19	2.9527987515552653e-15	Oligo
chr2_112927735_G_A	RGPD8	chr2:112927661-112928161	Oligo	SN	132589	67484	0.37179488	73	87	-0.23808633	0.057105526	0.00006302087387537806	0.04516968315372812	Oligo
chr2_112927980_C_T	RGPD8	chr2:112927661-112928161	Oligo	SN	132834	67729	0.37179488	73	87	-0.23808633	0.057105526	0.00006302087387537806	0.04516968315372812	Oligo
chr2_115194727_G_A	DPP10	chr2:115194469-115194969	Oligo	SN	326588	-1075823	0.44871798	84	105	0.41770506	0.0935642	0.000020274323096729726	0.0192237908768834	Oligo
chr2_115195132_G_A	DPP10	chr2:115195026-115195526	Oligo	SN	326993	-1075418	0.44871798	84	105	0.41770506	0.0935642	0.000020274323096729726	0.0192237908768834	Oligo
chr2_115225947_C_G	DPP10	chr2:115225697-115226197	Oligo	SN	357808	-1044603	0.32905984	63	77	0.6848093	0.07429855	3.4968692128265684e-15	3.427887316504174e-11	Oligo
chr2_115226084_G_A	DPP10	chr2:115225697-115226197	Oligo	SN	357945	-1044466	0.3846154	75	90	0.561922	0.08818979	5.061914431094204e-9	0.000016725910083026816	Oligo
chr2_130355408_A_G	RAB6C	chr2:130355134-130355634	Oligo	SN	-53917	-56977	0.24786326	53	58	-0.43200496	0.09337485	0.000010657978605175108	0.011622063464337414	Oligo
chr2_130355596_G_A	RAB6C	chr2:130355134-130355634	Oligo	SN	-53729	-56789	0.24358976	52	57	-0.4521745	0.09286781	3.9765555980435e-6	0.005253685071722621	Oligo
chr2_130360358_A_G	RAB6C	chr2:130360171-130360671	Oligo	SN	-48967	-52027	0.26495728	55	62	-0.4145843	0.08887975	9.150058057767204e-6	0.010293947685289588	Oligo
chr2_130360433_C_T	RAB6C	chr2:130360171-130360671	Oligo	SN	-48892	-51952	0.23931625	51	56	-0.42116395	0.09508878	0.000023268650534817355	0.021376637254820075	Oligo
chr2_130362544_G_A	RAB6C	chr2:130362507-130363007	Oligo	SN	-46781	-49841	0.25213677	52	59	-0.3874603	0.08970137	0.000035594355617192965	0.029549032133135585	Oligo
chr2_130363348_A_G	RAB6C	chr2:130363080-130363580	Oligo	SN	-45977	-49037	0.24786326	52	58	-0.39558235	0.09185217	0.00003737645216362969	0.030664099486563203	Oligo
chr2_130365992_A_C	RAB6C	chr2:130365922-130366422	Oligo	SN	-43333	-46393	0.25213677	52	59	-0.39070854	0.08955317	0.000030106578858275802	0.026030093541630835	Oligo
chr2_130366201_T_G	RAB6C	chr2:130365922-130366422	Oligo	SN	-43124	-46184	0.24786326	52	58	-0.39558235	0.09185217	0.00003737645216362969	0.030664099486563203	Oligo
chr2_130367892_A_C	RAB6C	chr2:130367713-130368213	Oligo	SN	-41433	-44493	0.26495728	55	62	-0.37792176	0.0910146	0.00006715496259448534	0.047306244749015035	Oligo
chr2_130405403_G_A	RAB6C	chr2:130405004-130405504	Oligo	SN	-3922	-6982	0.2820513	60	66	-0.39025867	0.09262498	0.00005336227218953816	0.03997457375347874	Oligo
chr2_130423683_A_G	RAB6C	chr2:130423321-130423821	Oligo	SN	14358	11298	0.3931624	74	92	-0.36576512	0.079395816	0.000011532551907634382	0.012370312255428789	Oligo
chr2_130435657_C_G	RAB6C	chr2:130435454-130435954	Oligo	SN	26332	23272	0.3803419	72	89	-0.36452574	0.0804831	0.00001570341163737496	0.015761237473374136	Oligo
chr2_130435711_T_C	RAB6C	chr2:130435454-130435954	Oligo	SN	26386	23326	0.3803419	72	89	-0.36452574	0.0804831	0.00001570341163737496	0.015761237473374136	Oligo
chr2_168139696_T_G	B3GALT1	chr2:168139460-168139960	Oligo	SN	388809	-192191	0.2820513	59	66	-0.23863786	0.056830566	0.00005630829466091276	0.041586411925188874	Oligo
chr2_168806112_C_T	CERS6	chr2:168805743-168806243	Oligo	SN	-107932	-426495	0.12820514	28	30	0.76406956	0.11026883	3.529419136985628e-10	1.527662571086993e-6	Oligo
chr2_168812595_A_G	CERS6	chr2:168812196-168812696	Oligo	SN	-101449	-420012	0.12393163	28	29	0.8061637	0.1165077	3.7002226660119537e-10	1.595132617414377e-6	Oligo
chr2_168813072_C_A	CERS6	chr2:168812843-168813343	Oligo	SN	-100972	-419535	0.11538462	26	27	0.87898487	0.11415933	7.913353896664031e-12	4.7335526520639444e-8	Oligo
chr2_168813079_C_T	CERS6	chr2:168812843-168813343	Oligo	SN	-100965	-419528	0.11538462	26	27	0.87898487	0.11415933	7.913353896664031e-12	4.7335526520639444e-8	Oligo
chr2_168813672_A_G	CERS6	chr2:168813435-168813935	Oligo	SN	-100372	-418935	0.12820514	29	30	0.7921185	0.11515401	4.504570726611557e-10	1.907833799196528e-6	Oligo
chr2_168815179_T_G	CERS6	chr2:168814873-168815373	Oligo	SN	-98865	-417428	0.16239317	36	38	0.61311066	0.10980526	1.860908540883306e-7	0.00039991398432355073	Oligo
chr2_168815839_G_A	CERS6	chr2:168815520-168816020	Oligo	SN	-98205	-416768	0.16239317	36	38	0.61311066	0.10980526	1.860908540883306e-7	0.00039991398432355073	Oligo
chr2_170969318_T_C	ERICH2	chr2:170969061-170969561	Oligo	SN	-278224	-306815	0.6452992	64	83	-0.36206213	0.05501309	1.877272355088204e-9	6.882894116754071e-6	Oligo
chr2_171997063_A_G	CYBRD1	chr2:171996812-171997312	Oligo	SN	-2320	-38220	0.49572653	86	116	0.18773572	0.032041837	5.409306024922111e-8	0.00013660044799619178	Oligo
chr2_183024735_G_T	PDE1A	chr2:183024497-183024997	Oligo	SN	395636	-180998	0.17094018	34	40	0.94347537	0.11229768	2.285857128306265e-13	1.7242325280631064e-9	Oligo
chr2_183024804_A_G	PDE1A	chr2:183024497-183024997	Oligo	SN	395705	-180929	0.22649574	47	53	1.1418645	0.083152235	3.479187224438781e-25	8.964308411403445e-21	Oligo
chr2_183025747_T_C	PDE1A	chr2:183025423-183025923	Oligo	SN	396648	-179986	0.22649574	47	53	1.1418645	0.083152235	3.479187224438781e-25	8.964308411403445e-21	Oligo
chr2_183025863_G_C	PDE1A	chr2:183025423-183025923	Oligo	SN	396764	-179870	0.22649574	47	53	1.1418645	0.083152235	3.479187224438781e-25	8.964308411403445e-21	Oligo
chr2_183029042_T_G	PDE1A	chr2:183028894-183029394	Oligo	SN	399943	-176691	0.22649574	47	53	1.1418645	0.083152235	3.479187224438781e-25	8.964308411403445e-21	Oligo
chr2_183120677_C_T	PDE1A	chr2:183120199-183120699	Oligo	SN	491578	-85056	0.44017097	75	103	-0.4408956	0.09673499	0.000014023413538632572	0.014436677019040636	Oligo
chr2_187189048_T_A	FAM171B	chr2:187188807-187189307	Oligo	SN	5852	-66046	0.36752138	74	86	0.33341137	0.031590723	3.4943686592361455e-18	4.768112772870026e-14	Oligo
chr2_187191186_G_C	FAM171B	chr2:187191149-187191649	Oligo	SN	7990	-63908	0.5641026	79	102	0.1622836	0.037777215	0.00003897508212649608	0.03163643442722558	Oligo
chr2_188367172_A_G	GULP1	chr2:188366862-188367362	Oligo	SN	-413476	-717588	0.15384616	32	36	-0.6402918	0.114834264	1.9265967505557861e-7	0.0004120101628771764	Oligo
chr2_197767647_C_T	ANKRD44	chr2:197767484-197767984	Oligo	SN	316972	-26871	0.4059829	75	95	0.10031841	0.024149237	0.00006670733624920878	0.04707698489751878	Oligo
chr2_197767785_G_A	ANKRD44	chr2:197767484-197767984	Oligo	SN	317110	-26733	0.4017094	74	94	0.10125724	0.024127098	0.00005679634531181373	0.04185204284094225	Oligo
chr2_198266053_T_C	ANKRD44	chr2:198265763-198266263	Oligo	SN	815378	471535	0.8119658	39	44	0.12527667	0.028532384	0.000027029645457988285	0.023971532343767015	Oligo
chr2_198462845_T_C	ANKRD44	chr2:198462835-198463335	Oligo	SN	1012170	668327	0.8034188	40	46	0.12517187	0.027378922	0.00001326090885053924	0.013811236187525352	Oligo
chr2_232249517_C_T	PDE6D	chr2:232249290-232249790	Oligo	SN	32513	-16336	0.32051283	61	75	-0.16603778	0.03922598	0.000049553289473664716	0.037824750215812455	Oligo
chr2_232572029_G_C	DIS3L2	chr2:232571677-232572177	Oligo	SN	123686	-259026	0.62393165	70	88	0.08662965	0.01914082	0.000015910314356557215	0.01592412411819896	Oligo
chr2_238470325_C_T	UBE2F	chr2:238470012-238470512	Oligo	SN	13308	-62460	0.60256416	74	93	0.13314466	0.027049258	3.1895992880567185e-6	0.004383940754037928	Oligo
chr14_18170323_G_A	DHRS4L2	chr14:18170022-18170522	Oligo	SN	112	-39754	0.2820513	56	66	0.3267065	0.07629114	0.00004103292743319581	0.0328721068271663	Oligo
chr14_18170326_A_C	DHRS4L2	chr14:18170022-18170522	Oligo	SN	115	-39751	0.2863248	57	67	0.33272618	0.07636961	0.000030822583895271635	0.02649310322041307	Oligo
chr14_53016174_A_G	DACT1	chr14:53015905-53016405	Oligo	SN	175035	160778	0.4700855	82	110	-0.2599006	0.05934076	0.000028195661253789182	0.024762328509753212	Oligo
chr14_64297109_G_A	SLC8A3	chr14:64296854-64297354	Oligo	SN	45388	-99796	0.13247864	25	31	1.5414858	0.12617414	6.897110485020455e-22	1.2817481678186868e-17	Oligo
chr14_64297291_T_C	SLC8A3	chr14:64296854-64297354	Oligo	SN	45570	-99614	0.13247864	25	31	1.5414858	0.12617414	6.897110485020455e-22	1.2817481678186868e-17	Oligo
chr14_64297527_C_G	SLC8A3	chr14:64297453-64297953	Oligo	SN	45806	-99378	0.13247864	25	31	1.5414858	0.12617414	6.897110485020455e-22	1.2817481678186868e-17	Oligo
chr14_64297567_G_A	SLC8A3	chr14:64297453-64297953	Oligo	SN	45846	-99338	0.12820514	28	30	-1.0281501	0.2015532	1.507199679714875e-6	0.0023603773111221943	Oligo
chr14_64297710_T_G	SLC8A3	chr14:64297453-64297953	Oligo	SN	45989	-99195	0.13247864	25	31	1.5414858	0.12617414	6.897110485020455e-22	1.2817481678186868e-17	Oligo
chr14_64297904_G_A	SLC8A3	chr14:64297453-64297953	Oligo	SN	46183	-99001	0.1965812	41	46	-0.87649256	0.1639276	5.258091120810548e-7	0.0009723715733918508	Oligo
chr14_64301314_A_T	SLC8A3	chr14:64300924-64301424	Oligo	SN	49593	-95591	0.13247864	25	31	1.5414858	0.12617414	6.897110485020455e-22	1.2817481678186868e-17	Oligo
chr14_64329596_A_G	SLC8A3	chr14:64329111-64329611	Oligo	SN	77875	-67309	0.17521368	35	41	1.0769907	0.14999025	1.0364400242695077e-10	5.025514430083993e-7	Oligo
chr14_64378761_A_G	SLC8A3	chr14:64378457-64378957	Oligo	SN	127040	-18144	0.18803419	37	44	1.0847985	0.14162427	9.66126551137366e-12	5.684275528303256e-8	Oligo
chr14_64379274_C_T	SLC8A3	chr14:64379203-64379703	Oligo	SN	127553	-17631	0.18803419	37	44	1.0847985	0.14162427	9.66126551137366e-12	5.684275528303256e-8	Oligo
chr14_84957342_T_G	TTC7B	chr14:84956905-84957405	Oligo	SN	207623	-84700	0.06410257	14	15	0.3089479	0.05569536	2.187361795792291e-7	0.0004596202231109889	Oligo
chr14_84958191_C_T	TTC7B	chr14:84958100-84958600	Oligo	SN	208472	-83851	0.06837607	15	16	0.2838272	0.0551976	1.267229428330984e-6	0.0020423535887990067	Oligo
chr14_84958887_G_T	TTC7B	chr14:84958815-84959315	Oligo	SN	209168	-83155	0.06410257	14	15	0.3089479	0.05569536	2.187361795792291e-7	0.0004596202231109889	Oligo
chr14_84959066_C_G	TTC7B	chr14:84958815-84959315	Oligo	SN	209347	-82976	0.06410257	14	15	0.3089479	0.05569536	2.187361795792291e-7	0.0004596202231109889	Oligo
chr14_85271462_C_T	RPS6KA5	chr14:85271203-85271703	Oligo	SN	198015	-14622	0.2820513	51	66	-0.12423391	0.019361094	4.096598831176584e-9	0.000013850842416207726	Oligo
chr14_85271463_C_T	RPS6KA5	chr14:85271203-85271703	Oligo	SN	198016	-14621	0.26495728	48	62	-0.120738894	0.019757884	1.7074503403130256e-8	0.000049405229261260555	Oligo
chr14_85279539_G_A	RPS6KA5	chr14:85279286-85279786	Oligo	SN	206092	-6545	0.2863248	53	67	-0.12484732	0.019986376	9.094006438250616e-9	0.000028215394566371536	Oligo
chr14_85351041_G_A	RPS6KA5	chr14:85350694-85351194	Oligo	SN	277594	64957	0.36324787	66	85	-0.09987239	0.02018933	2.8809492505008116e-6	0.0040328052552246665	Oligo
chr14_85351161_G_C	RPS6KA5	chr14:85350694-85351194	Oligo	SN	277714	65077	0.35470086	64	83	-0.095274255	0.020174472	7.239839841474115e-6	0.00853267283283684	Oligo
chr14_85352374_T_C	RPS6KA5	chr14:85352150-85352650	Oligo	SN	278927	66290	0.3888889	67	91	-0.08769122	0.019483281	0.000017565438585150015	0.01720073472177968	Oligo
chr14_85352427_G_A	RPS6KA5	chr14:85352150-85352650	Oligo	SN	278980	66343	0.35897437	65	84	-0.09749354	0.020251881	4.985045952955006e-6	0.006314936948179947	Oligo
chr14_90377508_A_G	C14orf132	chr14:90377296-90377796	Oligo	SN	106881	52274	0.7478633	54	59	0.35224277	0.07811751	0.000017000119446753734	0.01676628908005586	Oligo
chr4_17562179_C_CAG	LAP3	chr4:17561882-17562382	Astro	SN	2816	-28077	0.35344827	72	82	0.23958303	0.05256481	0.000014138229438755696	0.014529964656709752	Astro
chr15_32243636_T_TA	GOLGA8A	chr15:32243262-32243762	Astro	SN	58831	137	0.094827585	21	22	0.59712315	0.11397277	8.48214691361073e-7	0.0014567240568943577	Astro
chr6_30983748_A_ACTT	PSORS1C1	chr6:30983373-30983873	Astro	SN	1219	-24038	0.5603448	75	102	-0.6253195	0.08601796	6.946360557557699e-11	3.48478730510449e-7	Astro
chr6_32804487_TAGC_T	HLA-DMB	chr6:32804192-32804692	Astro	SN	48501	42109	0.09051724	20	21	0.6361599	0.10052245	6.3570432284465535e-9	0.000020491772220383586	Astro
chr6_32804487_TAGC_T	HLA-DMA	chr6:32804192-32804692	Astro	SN	34531	30050	0.09051724	20	21	0.5758913	0.13245504	0.000032140794755644705	0.027351268668826676	Astro
chr6_150403695_At_A	TAB2	chr6:150403251-150403751	Astro	SN	-14042	-207758	0.43103448	79	100	0.36020783	0.053550433	9.668717605754213e-10	3.7940112189124517e-6	Astro
chr7_31688358_AACAAAAGAGGT_A	ITPRID1	chr7:31688096-31688596	Astro	SN	36548	-108649	0.2112069	44	49	-1.2933495	0.15394825	2.4277169141348816e-13	1.8250915477494552e-9	Astro
chr7_31688439_CCTGCT_C	ITPRID1	chr7:31688096-31688596	Astro	SN	36629	-108568	0.12068965	25	28	-1.1020281	0.22087659	2.4403865976623365e-6	0.0035164530223255703	Astro
chr7_31688452_CAAG_C	ITPRID1	chr7:31688096-31688596	Astro	SN	36642	-108555	0.0862069	17	20	-1.0463324	0.2408455	0.000032566156691952646	0.027627200729113163	Astro
chr7_31688544_Tttg_T	ITPRID1	chr7:31688096-31688596	Astro	SN	36734	-108463	0.073275864	14	17	-1.1154287	0.25214952	0.000023955906823796477	0.021860061527192436	Astro
chr7_31688554_Ta_T	ITPRID1	chr7:31688096-31688596	Astro	SN	36744	-108453	0.077586204	14	18	-1.3430578	0.22104068	2.0499970005797995e-8	0.000058121085510942194	Astro
chr7_31688565_Cag_C	ITPRID1	chr7:31688096-31688596	Astro	SN	36755	-108442	0.08189655	15	19	-1.199783	0.22666958	6.728410976471846e-7	0.0011985045168604292	Astro
chr7_31688582_Att_A	ITPRID1	chr7:31688096-31688596	Astro	SN	36772	-108425	0.060344826	11	14	-1.2814543	0.26086986	3.362276251421546e-6	0.0045781752895794935	Astro
chr7_45736756_G_GT	ADCY1	chr7:45736688-45737188	Astro	SN	1906	-148094	0.5344828	79	108	-0.66770965	0.0877109	1.2767862931018642e-11	7.360859592329228e-8	Astro
chr1_109702010_TGGTTCTGC_T	GSTM5	chr1:109701801-109702301	Astro	SN	-19784	-26300	0.15948276	37	37	0.8658665	0.1805791	5.445425558180675e-6	0.00678179525866546	Astro
chr1_219822268_T_TC	MARK1	chr1:219821979-219822479	Astro	SN	54740	-81898	0.34051725	61	79	-0.1338604	0.024759723	4.1195227905174936e-7	0.00079166040951579	Astro
chr17_47123294_Tatc_T	KANSL1	chr17:47122907-47123407	Astro	SN	231758	36266	0.20689654	40	48	0.27471447	0.031975355	9.23299453868394e-14	7.431000465648129e-10	Astro
chr17_47123294_Tatc_T	LRRC37A	chr17:47122907-47123407	Astro	SN	13219	-76496	0.20689654	40	48	1.4813211	0.09947168	1.5433243858627207e-27	5.081040045764681e-23	Astro
chr17_47123294_Tatc_T	ARL17B	chr17:47122907-47123407	Astro	SN	-12901	-100475	0.20689654	40	48	1.525264	0.12662573	1.9133450402793605e-21	3.4482331379720146e-17	Astro
chr17_47123294_Tatc_T	LRRC37A2	chr17:47122907-47123407	Astro	SN	-111482	-787295	0.20689654	40	48	0.42897114	0.047570217	1.0475817482816098e-14	9.646851614797425e-11	Astro
chr17_82828709_T_TG	NOTUM	chr17:82828300-82828800	Astro	SN	9043	364	0.54741377	76	105	-0.6799043	0.12475836	3.409040380903684e-7	0.0006729873515000613	Astro
chr10_94878841_C_CT	PLCE1	chr10:94878571-94879071	Astro	SN	5816	-333077	0.46551725	86	108	-0.3367881	0.058219686	7.712910265558836e-8	0.00018629555415105748	Astro
chr2_95807054_CGGGGGAGGGCACA_C	KCNIP3	chr2:95806786-95807286	Astro	SN	3229	-85505	0.65086204	63	81	-0.24807177	0.05867119	0.00005077595619086134	0.03851570759785163	Astro
chr2_242274665_Gagagaa_G	GAL3ST2	chr2:242274380-242274880	Astro	SN	-4688	-32151	0.4525862	81	105	0.36306465	0.08201592	0.00002367027229785648	0.021658127112679438	Astro
chr2_242274665_Gagagaa_G	NEU4	chr2:242274380-242274880	Astro	SN	-36322	-44541	0.4525862	81	105	0.26269504	0.06004823	0.000028968649923226125	0.025279594187940714	Astro
chr8_101791247_Ac_A	SNX31	chr8:101791110-101791610	Astro	SN	92333	1615	0.46120688	82	107	1.5387161	0.11051487	1.6634181825908998e-25	4.4342360512163195e-21	Astro
chr22_20337371_CTCT_C	ZNF74	chr22:20336901-20337401	Astro	SN	-461103	-475385	0.18534483	39	43	-0.34038943	0.079794824	0.000044010262645326475	0.03464472215519283	Astro
chr16_1349899_G_GC	BAIAP3	chr16:1349535-1350035	Astro	SN	77	-15717	0.54741377	75	105	0.6647924	0.12977786	1.393966379076548e-6	0.002211373621135264	Astro
chr16_5628552_TTAGGAAA_T	RBFOX1	chr16:5628326-5628826	Astro	SN	359154	-2116396	0.42672414	75	99	-0.42689583	0.060928587	2.5085224474571784e-10	1.1204331677040813e-6	Astro
chr21_35591342_GT_G	TTC3	chr21:35591339-35591839	Astro	SN	135905	5998	0.49568966	88	115	-0.12802382	0.023540432	3.581634693645938e-7	0.0007022395149829011	Astro
chr19_13890309_T_TGGAGAA	MRI1	chr19:13889973-13890473	Astro	SN	-439	-10173	0.4137931	73	96	-0.23301338	0.04318593	4.3175977189036367e-7	0.0008235034444814336	Astro
chr12_19842632_CTCCCAGCTCCTTTCTTGCACCTTCCCTGCAGCATCT_C	PDE3A	chr12:19842474-19842974	Astro	SN	-404312	-724541	0.094827585	20	22	0.3795788	0.08801308	0.00003678053948195377	0.0302956892582043	Astro
chr12_30948257_T_TCCC	DDX11	chr12:30948071-30948571	Astro	SN	-98	-31036	0.0862069	18	20	-0.58433926	0.14105251	0.00007004928317838686	0.04878850118096744	Astro
chr14_14810530_T_TA	OR4Q3	chr14:14810397-14810897	Astro	SN	866330	858757	0.01724138	4	4	0.35696512	0.07356478	4.303546695475773e-6	0.005604731483361053	Astro
chr3_8515988_Ctgttgt_C	LMCD1	chr3:8515488-8515988	Micro-PVM	SN	23020	-50021	0.5707547	72	91	-0.6441554	0.09119471	2.675278581278394e-10	1.187763783657502e-6	Micro-PVM
chr3_8520773_GA_G	LMCD1	chr3:8520309-8520809	Micro-PVM	SN	27805	-45236	0.5707547	72	91	-0.6441554	0.09119471	2.675278581278394e-10	1.187763783657502e-6	Micro-PVM
chr6_32371218_G_GA	HLA-DRB1	chr6:32370718-32371218	Micro-PVM	SN	-37770	-51196	0.5235849	75	101	-0.28952	0.06682672	0.000036603272747263815	0.03018563746826499	Micro-PVM
chr6_32409573_CA_C	HLA-DRB1	chr6:32409407-32409907	Micro-PVM	SN	585	-12841	0.514151	74	103	-0.27673757	0.06400343	0.000037816411579077364	0.03093538518981756	Micro-PVM
chr6_32422621_CCCAATTATTTT_C	HLA-DQA2	chr6:32422135-32422635	Micro-PVM	SN	-141497	-147304	0.5377359	77	98	0.53424555	0.1251807	0.00004671039869864138	0.036211607611524706	Micro-PVM
chr6_41057660_CCTT_C	TREML4	chr6:41057364-41057864	Micro-PVM	SN	16	-10522	0.10377359	21	22	1.0271648	0.15728134	3.212141845995466e-9	0.000011131696686681861	Micro-PVM
chr16_74079355_Aatgaaaaagg_A	SLC7A6	chr16:74079121-74079621	Micro-PVM	SN	19075	-18246	0.41037735	67	87	-0.16252266	0.03644756	0.000022552234123896384	0.020861465894697808	Micro-PVM
chr16_74079366_Ga_G	SLC7A6	chr16:74079121-74079621	Micro-PVM	SN	19086	-18235	0.41509435	66	88	-0.1765645	0.033920396	1.117124584000993e-6	0.0018373251208389269	Micro-PVM
chr14_47159231_Cg_C	FERMT2	chr14:47158861-47159361	Micro-PVM	SN	94065	241	0.10849057	21	23	0.7104102	0.15586752	0.000015378702577758267	0.015506607926938486	Micro-PVM
chr14_85013556_A_AC	TTC7B	chr14:85013426-85013926	Micro-PVM	SN	263837	-28486	0.18396227	36	39	-0.26577595	0.051730797	1.481237658695721e-6	0.0023258915739815776	Micro-PVM
chr17_47001207_G_GC	KANSL1	chr17:47001099-47001599	Micro-PVM	SN	109671	-85821	0.18867925	34	40	0.22949587	0.036570862	1.03318166600194e-8	0.000031600996718852136	Micro-PVM
chr17_47001207_G_GC	LRRC37A	chr17:47001099-47001599	Micro-PVM	SN	-108868	-198583	0.18867925	34	40	1.56502	0.13870382	3.097501912892911e-19	4.604705412215422e-15	Micro-PVM
chr17_47001207_G_GC	ARL17B	chr17:47001099-47001599	Micro-PVM	SN	-134988	-222562	0.18867925	34	40	1.74915	0.15569524	3.9252133193079563e-19	5.790420225935254e-15	Micro-PVM
chr17_47001207_G_GC	LRRC37A2	chr17:47001099-47001599	Micro-PVM	SN	-233569	-909382	0.18867925	34	40	0.28636828	0.04771127	3.537514621485916e-8	0.00009398821030299145	Micro-PVM
chr11_61911415_Tg_T	RAB3IL1	chr11:61911206-61911706	Micro-PVM	SN	25309	-23729	0.5377359	74	98	-0.45832372	0.07599015	3.1040836195595194e-8	0.0000839043986539898	Micro-PVM
chr11_74650120_C_CCTT	XRRA1	chr11:74649954-74650454	Micro-PVM	SN	-120306	-228505	0.6084906	64	83	-0.4235394	0.05366778	5.083555731151611e-12	3.142799874647567e-8	Micro-PVM
chr1_21264344_Tgcaggc_T	NBPF3	chr1:21264097-21264597	Micro-PVM	SN	3320	-44481	0.48584905	74	103	-0.6783683	0.08296672	1.2775455131233801e-12	8.672384660370632e-9	Micro-PVM
chr1_46081752_TC_T	LURAP1	chr1:46081521-46082021	Micro-PVM	SN	1199	-16721	0.31603774	57	67	-0.5272574	0.100633	9.680490009219305e-7	0.0016278507580766372	Micro-PVM
chr1_171176515_A_AAAAC	DNM3	chr1:171176503-171177003	Micro-PVM	SN	-21577	-598664	0.43867925	72	93	0.24631777	0.046879936	9.095847783041981e-7	0.0015450213933630565	Micro-PVM
chr2_26853048_G_GA	SLC35F6	chr2:26852757-26853257	Micro-PVM	SN	47175	30228	0.46226415	78	98	-0.3395337	0.04271128	3.84551421143585e-12	2.4275915103674538e-8	Micro-PVM
chr2_28668107_A_AGT	PLB1	chr2:28667903-28668403	Micro-PVM	SN	128365	-19734	0.38679245	62	82	-0.21096548	0.04565603	0.0000120160054859597	0.012781274998617625	Micro-PVM
chr2_85699168_Ac_A	GNLY	chr2:85699071-85699571	Micro-PVM	SN	2753	-1741	0.6415094	61	76	0.9361423	0.15087628	1.4232754337744051e-8	0.00004202486048360709	Micro-PVM
chr2_85701011_TGCG_T	GNLY	chr2:85700798-85701298	Micro-PVM	SN	4596	102	0.6603774	61	72	1.0600606	0.15455835	7.006514274729752e-10	2.8417003512656265e-6	Micro-PVM
chr19_42663530_Ag_A	LGALS16	chr19:42663356-42663856	Micro-PVM	SN	203360	198627	0.07075472	13	15	0.024609882	0.004638837	7.337035983683509e-7	0.001289275994767752	Micro-PVM
chr15_23420134_TAG_T	ATP10A	chr15:23420013-23420513	OPC	SN	10108	-185550	0.5945946	74	90	-1.0384607	0.124467246	4.390007407406476e-13	3.187431990508098e-9	OPC
chr9_4674656_Ct_C	SPATA6L	chr9:4674405-4674905	OPC	SN	82163	4502	0.31981984	57	71	0.28201383	0.052005608	4.1549450206379794e-7	0.00079740884368009	OPC
chr8_89666585_Ta_T	MMP16	chr8:89666184-89666684	Oligo	SN	511222	215747	0.042735044	10	10	1.2296244	0.17993802	5.6032094291593e-10	2.3215499361245884e-6	Oligo
chr8_107582337_Tg_T	OXR1	chr8:107581840-107582340	Oligo	SN	183897	-298185	0.6282052	71	87	0.63654786	0.07487312	1.3721241625666201e-13	1.072505600213334e-9	Oligo
chr8_107636578_G_GA	OXR1	chr8:107636151-107636651	Oligo	SN	238138	-243944	0.6837607	59	74	0.5736195	0.07492792	9.85990555949473e-12	5.791573111872379e-8	Oligo
chr8_107636604_ACT_A	OXR1	chr8:107636151-107636651	Oligo	SN	238164	-243918	0.6794872	59	75	0.55045867	0.07453962	3.7879722294843305e-11	2.0022628901347333e-7	Oligo
chr8_107636608_AG_A	OXR1	chr8:107636151-107636651	Oligo	SN	238168	-243914	0.6794872	59	75	0.579516	0.07295842	2.3317711482342535e-12	1.5214181746048304e-8	Oligo
chr16_10069666_Ca_C	GRIN2A	chr16:10069479-10069979	Oligo	SN	282748	-147974	0.21367523	45	50	0.7454912	0.16177328	0.000011468647248388982	0.0123151209436461	Oligo
chr16_19706649_GCTGTT_G	KNOP1	chr16:19706380-19706880	Oligo	SN	73909	57619	0.11965813	23	28	0.64855653	0.089288145	6.885908189708349e-11	3.4571876926547356e-7	Oligo
chr16_83416701_A_AAACATC	ADAMTS18	chr16:83416247-83416747	Oligo	SN	78366	-74466	0.5683761	78	101	-2.438175	0.13553236	7.5565660981217175e-34	4.303871916612794e-29	Oligo
chr16_87055272_C_CTAGAG	PKD1L2	chr16:87054868-87055368	Oligo	SN	-106794	-225875	0.18376069	39	43	-0.42174965	0.08800503	5.448432556149818e-6	0.006785012620940773	Oligo
chr13_38740901_CA_C	LHFPL6	chr13:38740739-38741239	Oligo	SN	178376	-80761	0.8760684	26	29	0.652668	0.058883183	2.270595340226445e-19	3.418219568302364e-15	Oligo
chr13_38742971_A_AG	LHFPL6	chr13:38742701-38743201	Oligo	SN	180446	-78691	0.047008548	11	11	-0.6597992	0.12979464	1.6245153488439045e-6	0.0025135061106319806	Oligo
chr13_38782609_A_AT	LHFPL6	chr13:38782152-38782652	Oligo	SN	220084	-39053	0.8205129	32	42	0.3398859	0.05878243	7.661535859406712e-8	0.00018525866993131886	Oligo
chr13_38783696_CagtTGAATT_C	LHFPL6	chr13:38783351-38783851	Oligo	SN	221171	-37966	0.8760684	26	29	0.652668	0.058883183	2.270595340226445e-19	3.418219568302364e-15	Oligo
chr13_112302783_TGGGGCGGCTCTG_T	MCF2L	chr13:112302452-112302952	Oligo	SN	158412	-48299	0.20512822	43	48	0.46005112	0.07110488	3.184172109149794e-9	0.000011043073917741127	Oligo
chr4_37771097_Ca_C	PGM2	chr4:37771093-37771593	Oligo	SN	-24650	-60921	0.5897436	74	96	-0.29107732	0.06891061	0.000051249180272941164	0.03878469760436644	Oligo
chr4_85159260_CT_C	RASGEF1B	chr4:85158784-85159284	Oligo	SN	403171	357648	0.13247864	29	31	0.40614238	0.06344725	4.405307959736451e-9	0.000014781493860695873	Oligo
chr4_90107969_C_CT	PTPN13	chr4:90107699-90108199	Oligo	SN	184168	-36685	0.32051283	62	75	-0.3074906	0.045076247	5.938115668431235e-10	2.447189070345247e-6	Oligo
chr4_90107972_G_GA	PTPN13	chr4:90107699-90108199	Oligo	SN	184171	-36682	0.32051283	62	75	-0.31827444	0.044539824	1.2277511740273654e-10	5.856660150671124e-7	Oligo
chr4_95909107_T_TG	GRID2	chr4:95908878-95909378	Oligo	SN	278593	-1216720	0.6282052	75	87	-2.0562515	0.08870629	4.2983476008536425e-43	4.3980957702671116e-38	Oligo
chr4_122774446_T_TC	USP53	chr4:122774059-122774559	Oligo	SN	256773	173826	0.2820513	54	66	0.37424806	0.06609101	1.3094735032594332e-7	0.0002949977464640627	Oligo
chr4_179570768_A_AT	ASB5	chr4:179570630-179571130	Oligo	SN	18736	-45843	0.53846157	76	108	-0.4439421	0.067274906	1.7267735481193976e-9	6.3901853954166884e-6	Oligo
chr10_59475637_C_CAA	BICC1	chr10:59475525-59476025	Oligo	SN	109241	-209805	0.5512821	80	105	0.4976662	0.100074604	2.58331945996314e-6	0.003685924696755784	Oligo
chr10_62189488_CACTT_C	TMEM26	chr10:62189297-62189797	Oligo	SN	-73922	-120659	0.017094018	4	4	1.9151071	0.40312716	6.458699704015274e-6	0.007783623536447234	Oligo
chr10_69319061_Atcgcttgaacccgagag_A	DNA2	chr10:69318872-69319372	Oligo	SN	35768	-22697	0.106837615	24	25	-0.38480654	0.08043004	5.628871281492982e-6	0.006965599229159336	Oligo
chr20_187965_G_GCAAA	TRIB3	chr20:187784-188284	Oligo	SN	-236143	-252998	0.8589744	32	33	-0.24074599	0.054243464	0.000022457521674684352	0.020794368213166565	Oligo
chr20_59012394_AG_A	BMP7	chr20:59012167-59012667	Oligo	SN	65841	-31988	0.41452995	77	97	-0.30357525	0.05882683	1.1714611803591086e-6	0.0019123061749906681	Oligo
chr19_439831_Gtc_G	SHC2	chr19:439478-439978	Oligo	SN	74961	27293	0.43589747	75	102	-0.8487625	0.06602056	2.735144665381369e-23	5.804252402085746e-19	Oligo
chr19_439831_Gtc_G	ODF3L2	chr19:439478-439978	Oligo	SN	24967	-4230	0.43589747	75	102	-0.39824545	0.06255914	5.202599099693387e-9	0.00001713780257445648	Oligo
chr19_13890309_T_TGGAGAA	MRI1	chr19:13889973-13890473	Oligo	SN	-439	-10173	0.41880345	74	98	-0.20789719	0.041572426	2.2989939427943557e-6	0.003346720697727942	Oligo
chr19_17614280_C_CCT	SLC27A1	chr19:17613840-17614340	Oligo	SN	10876	-26525	0.525641	79	111	0.16813639	0.02861693	5.0227865908445e-8	0.00012798056460590603	Oligo
chr9_12767896_Aac_A	TYRP1	chr9:12767518-12768018	Oligo	SN	65174	48278	0.31623933	65	74	-0.31801677	0.05887559	4.1451262780322575e-7	0.0007957903307780555	Oligo
chr9_12767896_Aac_A	LURAP1L	chr9:12767518-12768018	Oligo	SN	-16401	-64491	0.31623933	65	74	-0.7072945	0.055669136	5.837636136019106e-23	1.2033675476982531e-18	Oligo
chr9_86187378_Ta_T	C9orf40	chr9:86187112-86187612	Oligo	SN	-912107	-918436	0.051282056	11	12	-0.58991694	0.14131911	0.00006181692230417252	0.044537608723857806	Oligo
chr22_24336132_T_TATGCAC	GSTT2B	chr22:24335647-24336147	Oligo	SN	-51399	-55190	0.2905983	58	68	-0.4721013	0.09216359	1.3771729919533183e-6	0.0021893161737331517	Oligo
chr22_31092362_TGCGTGGCCTGATAACAGGGTAAGAGTCCAGAG_T	CASTOR1	chr22:31091953-31092453	Oligo	SN	343929	339518	0.474359	84	111	-0.21104997	0.04718286	0.00001959734862462067	0.018727627669772772	Oligo
chr22_49953452_Cat_C	LOC124905156	chr22:49953024-49953524	Oligo	SN	-396106	-400496	0.20940173	43	49	0.13494876	0.032181103	0.00005753239993340061	0.04225156912440302	Oligo
chr18_367857_Cagtt_C	USP14	chr18:367662-368162	Oligo	SN	55552	-523	0.24786326	48	58	0.08278261	0.017533	7.268780776528832e-6	0.008560230242529865	Oligo
chr18_6889941_A_ACACAGGCG	ARHGAP28	chr18:6889929-6890429	Oligo	SN	-261	-186319	0.5	80	117	0.54057884	0.09560875	1.3603573644653542e-7	0.0003049197005779625	Oligo
chr18_31875820_CG_C	B4GALT6	chr18:31875702-31876202	Oligo	SN	63058	-39352	0.59401715	74	95	0.34963432	0.07313255	5.710671342839631e-6	0.007044773243834539	Oligo
chr11_61646670_A_AC	MS4A18	chr11:61646405-61646905	Oligo	SN	970786	950481	0.89743596	22	24	-0.13079149	0.027516983	6.393583200094896e-6	0.007721383785595937	Oligo
chr11_82618898_Agaaag_A	ANKRD42	chr11:82618607-82619107	Oligo	SN	-511288	-573654	0.13675214	29	32	-0.3329	0.079076655	0.00005406997197140794	0.04036179559966778	Oligo
chr11_89572440_Atattt_A	NOX4	chr11:89572293-89572793	Oligo	SN	328425	63154	0.3846154	73	90	0.43536657	0.09665976	0.000017340496161956023	0.017026506626025038	Oligo
chr11_89572440_Atattt_A	NAALAD2	chr11:89572293-89572793	Oligo	SN	-479341	-540534	0.3846154	73	90	0.42918178	0.06495502	1.6586573118039212e-9	6.163543224612882e-6	Oligo
chr11_120233594_G_GCC	OAF	chr11:120233509-120234009	Oligo	SN	-277	-19541	0.10256411	23	24	-0.60586846	0.11733538	1.1562312465629028e-6	0.0018912752977061737	Oligo
chr3_57055881_T_TC	ARHGEF3	chr3:57055604-57056104	Oligo	SN	288115	-63687	0.71794873	56	66	-0.372235	0.05136344	7.470180368448164e-11	3.725587973781956e-7	Oligo
chr3_73060507_TG_T	PPP4R2	chr3:73060440-73060940	Oligo	SN	21863	-50195	0.6196582	73	89	0.17068775	0.026425306	3.3507162719774533e-9	0.000011566219580339399	Oligo
chr3_73063832_At_A	PPP4R2	chr3:73063423-73063923	Oligo	SN	25188	-46870	0.6623932	67	79	0.14535569	0.02936617	2.845474671828288e-6	0.003991183369105895	Oligo
chr3_73068002_AtT_A	PPP4R2	chr3:73067564-73068064	Oligo	SN	29358	-42700	0.4786325	85	112	0.13163096	0.027521484	5.663914232000764e-6	0.006999410951340029	Oligo
chr3_73071070_Aag_A	PPP4R2	chr3:73070915-73071415	Oligo	SN	32426	-39632	0.61538464	74	90	0.16609982	0.026905596	1.2783112157736206e-8	0.0000382022619858986	Oligo
chr3_103240634_CA_C	TMEM45A	chr3:103240260-103240760	Oligo	SN	42340	-42502	0.482906	84	113	-0.5160046	0.069702856	3.4628786325792566e-11	1.8431284361970516e-7	Oligo
chr3_103243519_TTGAC_T	TMEM45A	chr3:103243398-103243898	Oligo	SN	45225	-39617	0.34615386	64	81	-0.4916713	0.07187077	5.405381881904344e-10	2.2473235671357045e-6	Oligo
chr3_103244043_Aaaac_A	TMEM45A	chr3:103243991-103244491	Oligo	SN	45749	-39093	0.4786325	83	112	-0.5153961	0.06945766	3.177533775716728e-11	1.7018219019847415e-7	Oligo
chr3_116678057_CA_C	ZDHHC23	chr3:116677895-116678395	Oligo	SN	8891	-22715	0.5	83	117	0.3100504	0.06454082	5.195746644593796e-6	0.006528867211229035	Oligo
chr3_174108417_Aag_A	TNIK	chr3:174108369-174108869	Oligo	SN	265692	-136294	0.33333334	68	78	0.2938073	0.049930472	4.8235080968043244e-8	0.00012350154357251145	Oligo
chr5_210324_G_GTT	SDHA	chr5:209997-210497	Oligo	SN	960	-48447	0.11111112	24	26	-0.2541461	0.048200298	7.244065563011401e-7	0.0012756755143254795	Oligo
chr5_220157_A_AAG	SDHA	chr5:219887-220387	Oligo	SN	10793	-38614	0.10256411	22	24	-0.25573826	0.049242873	1.017986754131905e-6	0.001699006996141452	Oligo
chr15_21993482_CT_C	NPAP1	chr15:21993188-21993688	Oligo	SN	-417960	-425573	0.7649573	43	55	0.4875021	0.10092638	4.663969758838109e-6	0.0059818459762859535	Oligo
chr15_21993500_ACAT_A	NPAP1	chr15:21993188-21993688	Oligo	SN	-417942	-425555	0.7948718	42	48	0.63888246	0.10979027	6.482426171545094e-8	0.0001600774142922266	Oligo
chr15_21993549_Tta_T	NPAP1	chr15:21993188-21993688	Oligo	SN	-417893	-425506	0.7820513	43	51	0.6557906	0.10006917	2.1448088982885664e-9	7.743257311272451e-6	Oligo
chr15_21993607_A_ACT	NPAP1	chr15:21993188-21993688	Oligo	SN	-417835	-425448	0.7948718	42	48	0.63888246	0.10979027	6.482426171545094e-8	0.0001600774142922266	Oligo
chr15_31800727_ACTT_A	AVEN	chr15:31800295-31800795	Oligo	SN	151309	-72783	0.6196582	71	89	-0.4582899	0.047508635	3.8120252043545793e-16	4.210190775075876e-12	Oligo
chr15_31800727_ACTT_A	CHRM5	chr15:31800295-31800795	Oligo	SN	34073	-64922	0.6196582	71	89	-1.663716	0.15937851	6.340702364366794e-18	8.475010293030388e-14	Oligo
chr15_60855960_CATTA_C	LACTB	chr15:60855800-60856300	Oligo	SN	-70762	-90956	0.20512822	43	48	-0.2562061	0.061672166	0.00006665222683746357	0.0470493980812064	Oligo
chr15_82410865_C_CG	LOC105376722	chr15:82410513-82411013	Oligo	SN	262711	231311	0.2863248	59	67	0.19455814	0.044804305	0.00003258344029137161	0.02763853144226265	Oligo
chr12_32017002_CA_C	BICD1	chr12:32016538-32017038	Oligo	SN	33999	-242849	0.21794873	44	51	-0.10022964	0.023475083	0.000043080796885885005	0.0340987685844058	Oligo
chr12_72321659_TTA_T	TRHDE	chr12:72321334-72321834	Oligo	SN	258488	-324862	0.06837607	16	16	1.2595948	0.22386274	1.537218012973896e-7	0.00033910338088627255	Oligo
chr12_105133589_Tagtc_T	APPL2	chr12:105133090-105133590	Oligo	SN	-1533	-64401	0.18376069	41	43	0.25171575	0.027982643	1.0937929063306484e-14	1.0047082391742017e-10	Oligo
chr21_29824593_Gt_G	TIAM1	chr21:29824112-29824612	Oligo	SN	338429	-102475	0.33760685	62	79	0.23998252	0.045687962	7.897347198304269e-7	0.0013719079575214618	Oligo
chr21_39069181_GC_G	DSCAM	chr21:39068896-39069396	Oligo	SN	670967	-166414	0.465812	82	109	-0.31737858	0.07589642	0.000060124139530533404	0.043645753782216114	Oligo
chr21_39072976_A_AG	DSCAM	chr21:39072694-39073194	Oligo	SN	674762	-162619	0.5982906	77	94	-0.36472413	0.080865584	0.000016925685947301965	0.016708982965010995	Oligo
chr21_39539115_G_GCT	BACE2	chr21:39538980-39539480	Oligo	SN	-17378	-131789	0.22649574	47	53	-1.2996775	0.10760271	1.3955641869729106e-21	2.54057317603207e-17	Oligo
chr21_39539234_Cat_C	BACE2	chr21:39538980-39539480	Oligo	SN	-17259	-131670	0.22649574	47	53	-1.2996775	0.10760271	1.3955641869729106e-21	2.54057317603207e-17	Oligo
chr21_44569101_T_TTTTG	FTCD	chr21:44568820-44569320	Oligo	SN	54777	34105	0.465812	80	109	-0.7780949	0.09125986	1.2111132231626663e-13	9.55923963085642e-10	Oligo
chr21_44569101_T_TTTTG	YBEY	chr21:44568820-44569320	Oligo	SN	-99839	-129459	0.465812	80	109	-0.20716612	0.045160055	0.000012465047519063852	0.013156755175014521	Oligo
chr1_20307255_TC_T	CAMK2N1	chr1:20307238-20307738	Oligo	SN	-91	-3909	0.0982906	20	23	-0.6059312	0.070895925	1.090069349019607e-13	8.678977770958457e-10	Oligo
chr1_21264344_Tgcaggc_T	NBPF3	chr1:21264097-21264597	Oligo	SN	3320	-44481	0.474359	80	111	-0.36717126	0.073270835	2.2018213682616348e-6	0.003230697515252824	Oligo
chr1_31050720_CTCAT_C	NKAIN1	chr1:31050276-31050776	Oligo	SN	18820	-41382	0.7948718	45	48	0.700015	0.09333067	2.1360773261946976e-11	1.1811492197146084e-7	Oligo
chr1_31055481_A_AT	NKAIN1	chr1:31055352-31055852	Oligo	SN	23581	-36621	0.72222227	58	65	0.57562834	0.07996926	9.501611855865767e-11	4.6441496694488217e-7	Oligo
chr1_31060498_A_AC	NKAIN1	chr1:31060109-31060609	Oligo	SN	28598	-31604	0.60256416	69	93	0.68534976	0.08818543	5.517057015726475e-12	3.392672942827295e-8	Oligo
chr1_31050720_CTCAT_C	SNRNP40	chr1:31050276-31050776	Oligo	SN	-61065	-98290	0.7948718	45	48	0.15155435	0.03568108	0.00004687504748975253	0.03630551316299378	Oligo
chr1_31055481_A_AT	FABP3	chr1:31055352-31055852	Oligo	SN	-156382	-169859	0.72222227	58	65	0.34821135	0.08321507	0.000059506099625838486	0.043313462927813504	Oligo
chr1_63966774_Tg_T	ROR1	chr1:63966377-63966877	Oligo	SN	316932	-90446	0.26068377	55	61	-1.0076771	0.11790503	1.0914965546593126e-13	8.689362980579818e-10	Oligo
chr1_63971805_Aaaat_A	ROR1	chr1:63971650-63972150	Oligo	SN	321963	-85415	0.26068377	55	61	-1.0076771	0.11790503	1.0914965546593126e-13	8.689362980579818e-10	Oligo
chr1_102920641_GTAC_G	COL11A1	chr1:102920272-102920772	Oligo	SN	195246	-36758	0.7564103	48	57	-0.38262245	0.08020015	5.9481693264801575e-6	0.007283171843027693	Oligo
chr1_102920720_ATTAAG_A	COL11A1	chr1:102920272-102920772	Oligo	SN	195325	-36679	0.072649576	17	17	1.0742831	0.12650211	1.4400578332255126e-13	1.1220124570895066e-9	Oligo
chr1_108233927_CGCGCAGG_C	SLC25A24	chr1:108233750-108234250	Oligo	SN	62345	-61	0.16239317	32	38	-0.38061458	0.068733454	2.2816954663157855e-7	0.0004767123146778756	Oligo
chr1_109724677_GCCC_G	GSTM2	chr1:109724652-109725152	Oligo	SN	28173	12193	0.11538462	27	27	0.71208346	0.1380447	1.182161326951942e-6	0.0019260841234918593	Oligo
chr1_109724682_T_TG	GSTM2	chr1:109724652-109725152	Oligo	SN	28178	12198	0.106837615	25	25	0.671012	0.15039752	0.0000204964925120314	0.019385059440329765	Oligo
chr1_109724873_TG_T	GSTM2	chr1:109724652-109725152	Oligo	SN	28369	12389	0.081196584	19	19	0.70875794	0.16910456	0.000058006734472302245	0.04250576956912238	Oligo
chr1_109722286_C_CT	GSTM5	chr1:109721996-109722496	Oligo	SN	492	-6024	0.072649576	17	17	0.2715192	0.06397315	0.00004744956879875952	0.036630455643065656	Oligo
chr1_180335583_Ac_A	STX6	chr1:180335092-180335592	Oligo	SN	7610	-42554	0.34188035	63	80	0.14950353	0.030821804	4.290437822091092e-6	0.005590828496597882	Oligo
chr17_46677413_Cccagttcagtgtgt_C	CRHR1	chr17:46677114-46677614	Oligo	SN	31464	-20048	0.20940173	42	49	-0.4986701	0.10410533	5.499508778091502e-6	0.006836871203616362	Oligo
chr17_46678036_GCCTGC_G	CRHR1	chr17:46677629-46678129	Oligo	SN	32087	-19425	0.21367523	43	50	-0.5109715	0.10243153	2.4216596833819763e-6	0.003494252299255882	Oligo
chr17_46678043_TG_T	CRHR1	chr17:46677629-46678129	Oligo	SN	32094	-19418	0.20512822	41	48	-0.4920766	0.104205556	7.249922045510579e-6	0.00854200561696962	Oligo
chr17_46679435_T_TG	CRHR1	chr17:46679047-46679547	Oligo	SN	33486	-18026	0.20940173	42	49	-0.5068881	0.101110995	2.183133715585343e-6	0.0032084086082512786	Oligo
chr17_46812759_Ca_C	CRHR1	chr17:46812516-46813016	Oligo	SN	166810	115298	0.21367523	43	50	-0.5109715	0.10243153	2.4216596833819763e-6	0.003494252299255882	Oligo
chr17_47035796_Atg_A	CRHR1	chr17:47035554-47036054	Oligo	SN	389847	338335	0.22222224	44	52	-0.4381999	0.10072745	0.0000315984375926	0.026996239189488763	Oligo
chr17_47123294_Tatc_T	CRHR1	chr17:47122907-47123407	Oligo	SN	477345	425833	0.23076925	43	54	-0.48061702	0.091546886	7.989103896018425e-7	0.001385531889952587	Oligo
chr17_46677413_Cccagttcagtgtgt_C	KANSL1	chr17:46677114-46677614	Oligo	SN	-214123	-409615	0.20940173	42	49	0.36650464	0.029914012	5.779906824322471e-22	1.0813848635564308e-17	Oligo
chr17_46678036_GCCTGC_G	KANSL1	chr17:46677629-46678129	Oligo	SN	-213500	-408992	0.21367523	43	50	0.36633262	0.029302038	1.6290842310921524e-22	3.2021599748266686e-18	Oligo
chr17_46678043_TG_T	KANSL1	chr17:46677629-46678129	Oligo	SN	-213493	-408985	0.20512822	41	48	0.36138538	0.030389652	3.6142717583143934e-21	6.313948119065135e-17	Oligo
chr17_46679435_T_TG	KANSL1	chr17:46679047-46679547	Oligo	SN	-212101	-407593	0.20940173	42	49	0.35824075	0.029388467	7.922432300240604e-22	1.463760375558026e-17	Oligo
chr17_46812759_Ca_C	KANSL1	chr17:46812516-46813016	Oligo	SN	-78777	-274269	0.21367523	43	50	0.36633262	0.029302038	1.6290842310921524e-22	3.2021599748266686e-18	Oligo
chr17_47035733_Gaaaactt_G	KANSL1	chr17:47035554-47036054	Oligo	SN	144197	-51295	0.15811966	37	37	0.40520507	0.04201653	3.861796353364507e-16	4.263454794281266e-12	Oligo
chr17_47035796_Atg_A	KANSL1	chr17:47035554-47036054	Oligo	SN	144260	-51232	0.22222224	44	52	0.35356656	0.027943542	7.60333080814226e-23	1.5518957934366426e-18	Oligo
chr17_47123294_Tatc_T	KANSL1	chr17:47122907-47123407	Oligo	SN	231758	36266	0.23076925	43	54	0.31402192	0.028333195	2.2815527939466385e-19	3.434243227957221e-15	Oligo
chr17_46677413_Cccagttcagtgtgt_C	LRRC37A	chr17:46677114-46677614	Oligo	SN	-432662	-522377	0.20940173	42	49	1.7151896	0.10123157	8.264188778781433e-32	3.996970751105109e-27	Oligo
chr17_46678036_GCCTGC_G	LRRC37A	chr17:46677629-46678129	Oligo	SN	-432039	-521754	0.21367523	43	50	1.7299528	0.095417455	4.061514435850442e-34	2.35227391576451e-29	Oligo
chr17_46678043_TG_T	LRRC37A	chr17:46677629-46678129	Oligo	SN	-432032	-521747	0.20512822	41	48	1.6726199	0.10724534	4.2678376798072016e-29	1.6719528442094346e-24	Oligo
chr17_46679435_T_TG	LRRC37A	chr17:46679047-46679547	Oligo	SN	-430640	-520355	0.20940173	42	49	1.6949776	0.096704714	5.910157450113868e-33	3.1257101275194425e-28	Oligo
chr17_46812759_Ca_C	LRRC37A	chr17:46812516-46813016	Oligo	SN	-297316	-387031	0.21367523	43	50	1.7299528	0.095417455	4.061514435850442e-34	2.35227391576451e-29	Oligo
chr17_47035733_Gaaaactt_G	LRRC37A	chr17:47035554-47036054	Oligo	SN	-74342	-164057	0.15811966	37	37	2.0444076	0.13706908	1.0935897082522349e-27	3.640984470150623e-23	Oligo
chr17_47035796_Atg_A	LRRC37A	chr17:47035554-47036054	Oligo	SN	-74279	-163994	0.22222224	44	52	1.6730427	0.089664236	4.03364614485618e-35	2.6691126129286076e-30	Oligo
chr17_47123294_Tatc_T	LRRC37A	chr17:47122907-47123407	Oligo	SN	13219	-76496	0.23076925	43	54	1.522128	0.09269752	9.0896262318594e-31	4.083662618364476e-26	Oligo
chr17_46677413_Cccagttcagtgtgt_C	ARL17B	chr17:46677114-46677614	Oligo	SN	-458782	-546356	0.20940173	42	49	1.7786907	0.13029611	5.193452756233789e-25	1.3088321446795772e-20	Oligo
chr17_46678036_GCCTGC_G	ARL17B	chr17:46677629-46678129	Oligo	SN	-458159	-545733	0.21367523	43	50	1.7852007	0.12627311	4.7439669268747807e-26	1.3270823712822342e-21	Oligo
chr17_46678043_TG_T	ARL17B	chr17:46677629-46678129	Oligo	SN	-458152	-545726	0.20512822	41	48	1.7404509	0.13457805	1.8618075291731295e-23	3.997107629634428e-19	Oligo
chr17_46679435_T_TG	ARL17B	chr17:46679047-46679547	Oligo	SN	-456760	-544334	0.20940173	42	49	1.7306898	0.12911311	1.764668140794989e-24	4.290935194323792e-20	Oligo
chr17_46812759_Ca_C	ARL17B	chr17:46812516-46813016	Oligo	SN	-323436	-411010	0.21367523	43	50	1.7852007	0.12627311	4.7439669268747807e-26	1.3270823712822342e-21	Oligo
chr17_47035733_Gaaaactt_G	ARL17B	chr17:47035554-47036054	Oligo	SN	-100462	-188036	0.15811966	37	37	2.1266322	0.17047335	1.8681706227377955e-22	3.650158473529734e-18	Oligo
chr17_47035796_Atg_A	ARL17B	chr17:47035554-47036054	Oligo	SN	-100399	-187973	0.22222224	44	52	1.7386665	0.11800475	2.6175242358229583e-27	8.503227840641338e-23	Oligo
chr17_47123294_Tatc_T	ARL17B	chr17:47122907-47123407	Oligo	SN	-12901	-100475	0.23076925	43	54	1.5920023	0.11663976	5.251848053858762e-25	1.3229300960321942e-20	Oligo
chr17_46677413_Cccagttcagtgtgt_C	LRRC37A2	chr17:46677114-46677614	Oligo	SN	-557363	-1233176	0.20940173	42	49	0.36477217	0.041133597	2.1048379156756047e-14	1.8516736787940397e-10	Oligo
chr17_46678036_GCCTGC_G	LRRC37A2	chr17:46677629-46678129	Oligo	SN	-556740	-1232553	0.21367523	43	50	0.36557025	0.040440857	8.71421662627686e-15	8.122822823643275e-11	Oligo
chr17_46678043_TG_T	LRRC37A2	chr17:46677629-46678129	Oligo	SN	-556733	-1232546	0.20512822	41	48	0.35773727	0.0416067	8.387651316129623e-14	6.787920865876533e-10	Oligo
chr17_46679435_T_TG	LRRC37A2	chr17:46679047-46679547	Oligo	SN	-555341	-1231154	0.20940173	42	49	0.35372123	0.04058984	4.6226638341717866e-14	3.890808516615669e-10	Oligo
chr17_46812759_Ca_C	LRRC37A2	chr17:46812516-46813016	Oligo	SN	-422017	-1097830	0.21367523	43	50	0.36557025	0.040440857	8.71421662627686e-15	8.122822823643275e-11	Oligo
chr17_47035733_Gaaaactt_G	LRRC37A2	chr17:47035554-47036054	Oligo	SN	-199043	-874856	0.15811966	37	37	0.38270643	0.0560029	5.600772275016494e-10	2.3207468842195114e-6	Oligo
chr17_47035796_Atg_A	LRRC37A2	chr17:47035554-47036054	Oligo	SN	-198980	-874793	0.22222224	44	52	0.341436	0.039660912	7.936781761951316e-14	6.444469752385428e-10	Oligo
chr17_47123294_Tatc_T	LRRC37A2	chr17:47122907-47123407	Oligo	SN	-111482	-787295	0.23076925	43	54	0.32032225	0.037332192	9.183886798167267e-14	7.393299548605123e-10	Oligo
chr17_81161081_Ccggcgg_C	RNF213	chr17:81161027-81161527	Oligo	SN	-42	-139542	0.7094017	52	68	0.18356586	0.039912965	0.000011892882876316245	0.01267676286407662	Oligo
chr6_30983748_A_ACTT	PSORS1C1	chr6:30983373-30983873	Oligo	SN	1219	-24038	0.5470086	78	106	-0.5355119	0.076303124	2.2896028144854187e-10	1.0307456948476078e-6	Oligo
chr6_45311164_G_GA	RUNX2	chr6:45311074-45311574	Oligo	SN	148029	-74735	0.34188035	65	80	-0.5711654	0.055488158	1.343812405907218e-17	1.7477795263788396e-13	Oligo
chr6_45311209_At_A	RUNX2	chr6:45311074-45311574	Oligo	SN	148074	-74690	0.33333334	63	78	-0.5654099	0.05672153	7.225520823186558e-17	8.754692649687654e-13	Oligo
chr6_45348061_AC_A	RUNX2	chr6:45347905-45348405	Oligo	SN	184926	-37838	0.2735043	52	64	-0.485772	0.06478873	2.163722915706023e-11	1.1953963889428355e-7	Oligo
chr6_45368243_TA_T	RUNX2	chr6:45368137-45368637	Oligo	SN	205108	-17656	0.54273504	78	107	-0.30405432	0.0648311	8.259670441173622e-6	0.009482746181379415	Oligo
chr6_131030628_Gc_G	ARHGAP18	chr6:131030520-131031020	Oligo	SN	260859	125833	0.6623932	65	79	-0.35078624	0.08039763	0.00003007454105044867	0.026009294143020136	Oligo
chr7_27777587_Ca_C	HIBADH	chr7:27777469-27777969	Oligo	SN	115766	-21674	0.72649574	51	64	-0.14112847	0.026006615	3.714333486171049e-7	0.0007246046418106953	Oligo
chr7_27778327_CAAG_C	HIBADH	chr7:27778112-27778612	Oligo	SN	116506	-20934	0.70512825	57	69	-0.16934495	0.025231713	1.0077045553822239e-9	3.9386362571864705e-6	Oligo
chr7_27778609_A_AC	HIBADH	chr7:27778112-27778612	Oligo	SN	116788	-20652	0.75213677	50	58	-0.1754084	0.027586455	5.386841929726563e-9	0.00001768641081257964	Oligo
chr7_33287801_GCCTGGATA_G	BBS9	chr7:33287302-33287802	Oligo	SN	18956	-487897	0.8119658	38	44	0.34993914	0.035891	2.2316997720484753e-16	2.5371759844193722e-12	Oligo
chr7_45232262_Ag_A	IGFBP3	chr7:45232017-45232517	Oligo	SN	-841700	-850724	0.042735044	10	10	0.42662117	0.077870615	2.9581190210393477e-7	0.0005956892622943386	Oligo
chr7_85191899_Ac_A	SEMA3A	chr7:85191571-85192071	Oligo	SN	-14258	-550512	0.34188035	64	80	0.8668736	0.1048918	4.590040724631588e-13	3.324650136213265e-9	Oligo
chr7_148750413_C_CA	CNTNAP2	chr7:148749931-148750431	Oligo	SN	1453563	-852481	0.1965812	42	46	-0.29912716	0.059145678	1.8124189823486606e-6	0.002749979743188155	Oligo
chr2_9351232_A_AC	ASAP2	chr2:9350968-9351468	Oligo	SN	120633	-79749	0.6452992	67	83	0.41509074	0.038560145	1.1776074186014753e-18	1.6657338164632202e-14	Oligo
chr2_130366172_AG_A	RAB6C	chr2:130365922-130366422	Oligo	SN	-43153	-46213	0.24358976	50	57	-0.39834046	0.092865564	0.00003993841411822789	0.03222011424439264	Oligo
chr2_171997945_Tttttttg_T	CYBRD1	chr2:171997642-171998142	Oligo	SN	-1438	-37338	0.4615385	75	108	0.18216833	0.03230398	1.4536618681287962e-7	0.0003231563836799523	Oligo
chr14_64297537_C_CT	SLC8A3	chr14:64297453-64297953	Oligo	SN	45816	-99368	0.11111112	21	26	1.3642671	0.15975523	1.1299525688009457e-13	8.977213737985377e-10	Oligo
