## Supplementary Table 7 for "Modeling *cis*-regulatory variation in human brain enhancers across a large Parkinson’s Disease cohort": Supplementary_Table_scooby_results_filtered.csv (part 1 of 3)

variant_id	gene_id	peak_id	cell_type	scooby_logfc	brain_region
chr7_143892748_G_A	TRBV13	chr7:143892592-143893092	L6_IT	-0.06731297257640745	CC
chr3_5565997_G_A	LOC105376940	chr3:5565769-5566269	Lamp5	0.06165127731598652	CC
chr10_62309054_T_C	TMEM26	chr10:62308873-62309373	L6_IT_Car3	0.1017707819135687	CC
chr6_19708970_C_G	ID4	chr6:19708535-19709035	L5_IT_B	-0.22993826164787912	CC
chr5_140850499_G_C	HBEGF	chr5:140850102-140850602	L23_IT	0.10459772336117013	CC
chr7_156586136_T_A	EN2	chr7:156585967-156586467	L6b	-0.13849444985763704	CC
chr13_43098598_G_A	NRAD1	chr13:43098557-43099057	L56_NP	0.12309664605689452	CC
chr22_45757258_T_C	UPK3A	chr22:45756972-45757472	L6_IT	0.05693719937250652	CC
chr12_7453331_A_T	CD163L1	chr12:7453248-7453748	L56_NP	0.10153359830134079	CC
chr5_158190463_A_G	SOX30	chr5:158190223-158190723	L56_NP	0.5141726294400808	CC
chr11_64363172_T_G	LOC124902688	chr11:64362852-64363352	L4_IT	0.054305944674344575	CC
chr1_109696550_G_C	GSTM5	chr1:109696200-109696700	Pvalb	-0.05329678118149683	CC
chr3_49035374_T_C	LOC124906235	chr3:49035084-49035584	Sst	0.0661702894365872	CC
chr7_156583797_T_C	LINC03010	chr7:156583563-156584063	L6_CT	-0.34103337097312547	CC
chr10_87823424_C_A	LOC124902474	chr10:87823077-87823577	Pvalb	-0.056881268010661845	CC
chr15_97717179_A_G	LOC105371022	chr15:97716993-97717493	L6_CT	-0.053410543731161386	CC
chr5_174925515_C_T	LINC01411	chr5:174925219-174925719	Sst	-0.05347228813514793	CC
chr21_38775329_C_T	LOC105369294	chr21:38775075-38775575	L56_NP	-0.053986997831918515	CC
chr17_9788462_A_G	GSG1L2	chr17:9788164-9788664	L4_IT	0.08363937587309334	CC
chr21_43835474_G_T	LOC124905042	chr21:43835205-43835705	L6_IT	-0.12526659174144328	CC
chr17_10564992_G_A	MYH2	chr17:10564503-10565003	L5_IT_A	-0.07747434167524947	CC
chr8_17873738_G_C	LOC124901891	chr8:17873557-17874057	L5_ET	0.17449513746652956	CC
chr7_6623855_T_C	LOC101927325	chr7:6623534-6624034	L5_IT_A	0.1037674673293143	CC
chr11_78973294_C_T	TENM4	chr11:78973088-78973588	Astro	-0.11114805902812286	CC
chr16_95725164_C_T	CHMP1A	chr16:95724823-95725323	Pvalb	-0.05310701737654888	CC
chr3_31805690_C_T	LOC124909360	chr3:31805474-31805974	L6_CT	-0.05792271687904238	CC
chr9_81716212_G_A	LOC124902178	chr9:81715918-81716418	Oligo	0.07432478913575924	CC
chr10_112284916_C_A	LOC105378485	chr10:112284722-112285222	Astro	0.060003122896364225	CC
chr6_29634882_G_A	HLA-G	chr6:29634634-29635134	Astro	-0.08923210932465642	CC
chr22_47827086_C_G	LOC339685	chr22:47826953-47827453	Sst	0.05963868184322996	CC
chr19_54334955_C_T	CD33	chr19:54334639-54335139	Oligo	0.05254997262211614	CC
chr3_133174468_C_T	COL6A5	chr3:133174231-133174731	Pvalb	0.08277366685622223	CC
chr12_131041715_T_C	ADGRD1	chr12:131041569-131042069	L4_IT	0.09922205317501565	CC
chr8_5877770_G_C	LOC105377796	chr8:5877668-5878168	Vip	0.20486909206397996	CC
chr10_134215045_T_A	SPRN	chr10:134214711-134215211	Micro-PVM	0.051119421110843	CC
chr6_32489749_T_C	HLA-DQA1	chr6:32489634-32490134	Micro-PVM	0.07102873395598586	CC
chr14_52325589_C_T	ARMH4	chr14:52325406-52325906	Endo	-0.06751014289317903	CC
chr7_98036786_A_T	LOC105375414	chr7:98036368-98036868	L5_IT_A	0.08239859953811779	CC
chr6_32489884_T_C	HLA-DQA1	chr6:32489634-32490134	Lamp5	0.0829394065566822	CC
chr12_72322213_A_C	TRHDE	chr12:72322028-72322528	Oligo	-0.05160780879723603	CC
chr6_164615837_C_G	DKFZp451B082	chr6:164615811-164616311	Lamp5	0.05970053668442632	CC
chr12_41876171_C_A	LOC105378247	chr12:41875893-41876393	Micro-PVM	0.09803970789642502	CC
chr6_29754207_G_C	HLA-H	chr6:29754078-29754578	Sncg	0.07588459039288864	CC
chr13_108959982_G_A	LOC107984602	chr13:108959500-108960000	L6b	0.06002848952975448	CC
chr2_215294234_T_C	LOC124906117	chr2:215294163-215294663	L5_IT_B	-0.057304953647101975	CC
chr20_1165685_T_C	RSPO4	chr20:1165298-1165798	L6_IT	-0.06486738858459251	CC
chr6_32413642_T_A	HLA-DRB5	chr6:32413338-32413838	OPC	0.059696554970359195	CC
chr3_128945474_G_C	LOC124909426	chr3:128945344-128945844	OPC	0.187913424595191	CC
chr6_32489130_A_G	LOC124901301	chr6:32488880-32489380	Lamp5	0.06651684763815591	CC
chr18_30438169_G_C	LOC105372046	chr18:30437965-30438465	L4_IT	-0.07613183103163212	CC
chr6_32489802_G_A	HLA-DQB1	chr6:32489635-32490135	immune	-0.09585530554549959	CC
chr8_23359378_G_A	TNFRSF10C	chr8:23359047-23359547	Lamp5	0.15723738817795319	CC
chr17_29497337_G_A	UNC119	chr17:29497088-29497588	Pvalb	-0.08374956317829074	CC
chr5_75534261_G_A	LOC105379040	chr5:75534178-75534678	Sst	0.06458334834578228	CC
chr20_1635414_T_C	SIRPG-AS1	chr20:1635227-1635727	Micro-PVM	0.08484028130357713	CC
chr11_102730229_T_C	MMP10	chr11:102730010-102730510	Micro-PVM	0.12181229442061792	CC
chr5_136802055_G_A	TRPC7	chr5:136801700-136802200	L4_IT	-0.06070218194507504	CC
chr8_101784369_T_G	SNX31	chr8:101784081-101784581	Sst_Chodl	0.07474360893199705	CC
chr6_32489961_A_G	HLA-DRB6	chr6:32489634-32490134	Sst	-0.1355182468296494	CC
chr7_23684420_C_T	LOC105375187	chr7:23684143-23684643	L5_IT_A	0.06962203913354603	CC
chr7_129514832_C_G	LOC124901744	chr7:129514574-129515074	L5_ET	-0.09712825279864301	CC
chr2_133610073_C_T	NCKAP5-AS1	chr2:133609768-133610268	L6_CT	0.07382123584203804	CC
chr6_126935370_T_G	HEY2-AS1	chr6:126935276-126935776	Vip	-0.13660392469184135	CC
chr11_4256304_G_A	LINC02749	chr11:4255963-4256463	Oligo	-0.05798673907853935	CC
chr20_41408628_A_G	LOC102724950	chr20:41408502-41409002	Lamp5	-0.1739828267119845	CC
chr5_150853859_C_G	PDGFRB	chr5:150853522-150854022	Sst	0.08169769757265932	CC
chr1_209053060_C_T	IRF6	chr1:209052750-209053250	L5_IT_B	-0.1584454806054838	CC
chr3_31805690_C_T	OSBPL10	chr3:31805482-31805982	L5_ET	-0.06818190557901715	CC
chr13_18540464_G_C	ANKRD26P3	chr13:18540218-18540718	OPC	0.09243100523528813	CC
chr10_125881696_G_A	LOC124902520	chr10:125881463-125881963	OPC	-0.06977483229427639	CC
chr16_90423170_G_T	ATP2C2	chr16:90423035-90423535	L4_IT	-0.20342034099985362	CC
chr17_20844999_G_A	LOC124900389	chr17:20844825-20845325	L5_IT_A	0.10946978330530666	CC
chr11_111311643_C_T	COLCA1	chr11:111311416-111311916	L5_ET	-0.16543294842478895	CC
chr1_109696643_G_A	GSTM2	chr1:109696204-109696704	Sncg	-0.10282207893154904	CC
chr1_84094511_A_G	UOX	chr1:84094271-84094771	L6b	0.055678885110030496	CC
chr2_95380935_G_C	MAL	chr2:95380633-95381133	L6_IT_Car3	0.05276955360905866	CC
chr20_25758208_C_A	ZNF337	chr20:25757928-25758428	L5_ET	-0.06507821622920673	CC
chr14_18170326_A_C	LOC105370409	chr14:18170022-18170522	Oligo	0.07284532928841259	CC
chr11_64363172_T_G	LOC124902688	chr11:64362852-64363352	OPC	0.05669650006860549	CC
chr1_16699374_C_T	LOC105376805	chr1:16699299-16699799	OPC	-0.19543319808387327	CC
chr2_739164_G_C	LOC105373480	chr2:738934-739434	OPC	-0.054202721137731835	CC
chr1_109307764_G_T	CFAP276	chr1:109307447-109307947	Lamp5	0.07815453929543015	CC
chr6_121057877_A_C	LOC124901390	chr6:121057770-121058270	Vip	0.1299805546549604	CC
chr6_32439255_C_T	HLA-DQB1	chr6:32439064-32439564	Lamp5	0.07236495111589125	CC
chr16_77243724_G_A	LOC102725168	chr16:77243434-77243934	L5_ET	0.06607977028627743	CC
chr19_54105425_T_C	KLK11	chr19:54105174-54105674	Lamp5	0.06311862810436408	CC
chr6_168789783_A_C	LOC105378126	chr6:168789542-168790042	OPC	-0.0709238698707404	CC
chr7_3232151_G_A	LOC105375130	chr7:3231672-3232172	Vip	-0.07050720880753314	CC
chr9_18819432_C_A	LOC105375985	chr9:18819207-18819707	L4_IT	0.06632573899519789	CC
chr17_9788462_A_G	GLP2R	chr17:9788164-9788664	L6_IT	0.14382481547731807	CC
chr14_70962267_A_G	LOC105370577	chr14:70962034-70962534	Astro	-0.06466197240244931	CC
chr12_53011379_C_T	TNS2-AS1	chr12:53011254-53011754	L6_IT	-0.2051789652196172	CC
chr6_29754077_G_T	HLA-H	chr6:29754056-29754556	Micro-PVM	0.09047017700802495	CC
chr13_18540437_A_T	LOC124900335	chr13:18540218-18540718	L5_IT_B	0.05893863046510006	CC
chr10_1239064_C_A	LOC105376342	chr10:1238964-1239464	OPC	0.062622681939275	CC
chr11_45524580_G_A	LOC105376654	chr11:45524239-45524739	Astro	-0.07822525933786739	CC
chr6_3809964_A_G	LOC107986558	chr6:3809503-3810003	L6_CT	-0.05064216585569703	CC
chr6_32350583_G_A	HLA-DRB5	chr6:32350445-32350945	L5_IT_A	-0.05222782930670444	CC
chr1_8391718_T_C	ENO1-AS1	chr1:8391440-8391940	L6b	0.05099353098913095	CC
chr18_31352873_T_A	DSC3	chr18:31352584-31353084	L56_NP	-0.14080732495217507	CC
chr11_79095213_C_G	TENM4	chr11:79094973-79095473	Oligo	0.11753812681743803	CC
chr1_39359539_A_G	LOC124904101	chr1:39359237-39359737	Oligo	0.10043414557113461	CC
chr6_65825725_C_T	EYS	chr6:65825535-65826035	Micro-PVM	-0.14502433848938523	CC
chr12_98233230_T_A	SLC9A7P1	chr12:98232984-98233484	Lamp5	0.05340870190629854	CC
chr8_144727771_A_G	NAPRT	chr8:144727521-144728021	Endo	-0.19738890757199767	CC
chr6_132219809_G_C	SMLR1	chr6:132219592-132220092	Astro	0.05455080079600538	CC
chr12_30948261_A_T	DDX11-AS1	chr12:30948071-30948571	VLMC	-0.08676732654880626	CC
chr6_32439388_T_C	HLA-DQA1	chr6:32439064-32439564	L4_IT	-0.32304291338187285	CC
chr11_17573841_C_G	ABCC8	chr11:17573478-17573978	Sst_Chodl	0.0876912831981409	CC
chr6_32358160_C_T	HCG23	chr6:32358095-32358595	L23_IT	0.058568587003046346	CC
chr11_60202966_C_A	MS4A4E	chr11:60202715-60203215	Micro-PVM	0.059691045506156115	CC
chr8_145270411_C_A	SMPD5	chr8:145270277-145270777	Sst	-0.0662684326441263	CC
chr11_111922217_G_C	CRYAB	chr11:111922079-111922579	Astro	-0.1325637513962974	CC
chr2_135223244_G_A	TMEM163	chr2:135222922-135223422	L5_IT_A	0.23790766436858846	CC
chr3_128722882_A_G	ALG1L	chr3:128722534-128723034	Micro-PVM	0.10127613747658959	CC
chr6_32490074_A_G	HLA-DQB1	chr6:32489634-32490134	immune	-0.19001075444895998	CC
chr7_44304910_A_G	MYL7	chr7:44304535-44305035	L6_CT	0.06852764006647094	CC
chr6_32488343_G_C	HLA-DQB1	chr6:32488047-32488547	Vip	-0.11233671038688975	CC
chr5_9487486_C_T	LOC101929359	chr5:9487419-9487919	Sncg	-0.0573884691996005	CC
chr22_49951614_T_A	MIR3667HG	chr22:49951466-49951966	Sncg	0.05668645184466037	CC
chr1_21364019_G_A	ALPL	chr1:21363766-21364266	L6_CT	0.05001428007578479	CC
chr12_10260758_G_A	KLRC1	chr12:10260752-10261252	Oligo	0.06766181448220099	CC
chr1_207784214_G_A	LINC01717	chr1:207783981-207784481	Oligo	-0.06115792916005369	CC
chr4_90221962_C_T	C4orf36	chr4:90221492-90221992	L6_IT	-0.26594482276393094	CC
chr3_72139968_A_G	LINC00870	chr3:72139566-72140066	L6_IT_Car3	0.07127228951722397	CC
chr12_54527095_C_T	PPP1R1A	chr12:54526880-54527380	L56_NP	0.0724702243538804	CC
chr6_32422456_C_T	HLA-DRB1	chr6:32422135-32422635	L23_IT	0.2117518441379227	CC
chr7_39665668_T_C	LOC105375237	chr7:39665344-39665844	Micro-PVM	0.08553292578705252	CC
chr9_35639190_G_A	LOC124902148	chr9:35638867-35639367	Astro	0.06728217557477789	CC
chr20_16742734_T_A	OTOR	chr20:16742463-16742963	OPC	-0.06483604000146048	CC
chr19_46774049_G_C	ZNF221	chr19:46773874-46774374	Astro	-0.05685432143355307	CC
chr3_198403522_G_C	LOC124906254	chr3:198403235-198403735	Lamp5	-0.24927220342952428	CC
chr14_16100419_G_A	TRAV13-2	chr14:16100166-16100666	Pvalb	-0.16618778591914685	CC
chr15_20336895_T_G	WHAMMP3	chr15:20336644-20337144	Astro	-0.05026314830435119	CC
chr3_159231572_G_C	LOC124906298	chr3:159231328-159231828	L6_CT	-0.05978037903257594	CC
chr15_79188423_G_A	STARD5	chr15:79188083-79188583	L4_IT	0.1049617856276237	CC
chr3_102342808_T_C	COL8A1	chr3:102342739-102343239	L6_CT	-0.06358893703038415	CC
chr20_25148294_C_A	VSX1	chr20:25148241-25148741	L5_ET	0.1087696346845588	CC
chr19_13969890_A_G	MIR23AHG	chr19:13969610-13970110	L56_NP	-0.07060894398561546	CC
chr14_18154130_G_A	LOC105370409	chr14:18153808-18154308	Vip	-0.08426301836289962	CC
chr1_248057741_G_A	OR2T10	chr1:248057493-248057993	Oligo	0.10650870165828996	CC
chr6_32487694_G_A	HLA-DQB1	chr6:32487420-32487920	L5_IT_A	0.06576845273936804	CC
chr12_9266437_A_G	MIR1244-3	chr12:9266167-9266667	Sncg	-0.12048780089579325	CC
chr6_32492724_T_C	HLA-DQB1	chr6:32492418-32492918	Pvalb	0.26115320429248	CC
chr6_32904245_A_C	HCG24	chr6:32903986-32904486	Vip	0.051970853423940255	CC
chr18_79654226_C_A	LOC107985162	chr18:79653987-79654487	L56_NP	0.06355807011167824	CC
chr6_29841028_C_G	HCG9	chr6:29840647-29841147	L6_IT	-0.0608276294312331	CC
chr9_5191691_G_C	RLN2	chr9:5191448-5191948	L6_CT	0.09633270491787549	CC
chr18_14594323_A_C	MIR8069-1	chr18:14593972-14594472	L23_IT	0.08587175183667117	CC
chr13_100473357_G_A	LOC124903202	chr13:100473105-100473605	Pvalb	-0.07038102076181652	CC
chr6_32466329_G_A	HLA-DQA1	chr6:32466070-32466570	Pvalb	0.15521772126188083	CC
chr6_32422348_C_T	HLA-DRB5	chr6:32422130-32422630	L6_IT	0.05379670754000987	CC
chr11_5747516_A_C	OR52N4	chr11:5747312-5747812	L4_IT	-0.05678745620637571	CC
chr6_32908126_C_G	HLA-DPB1	chr6:32907713-32908213	Endo	-0.09614886434213599	CC
chr10_71233665_G_A	LRRC20	chr10:71233337-71233837	Endo	0.3044797668114412	CC
chr6_32487829_G_A	HLA-DQB1	chr6:32487405-32487905	L5_IT_B	-0.05006191757103107	CC
chr3_46717149_C_A	ALS2CL	chr3:46716813-46717313	L6b	0.0748589339587733	CC
chr2_167068144_C_A	LOC124906087	chr2:167067903-167068403	L6_CT	0.12457089204560745	CC
chr16_10004921_A_G	LOC105371077	chr16:10004744-10005244	immune	-0.05731052306936846	CC
chr20_52415322_C_G	RIPOR3	chr20:52415142-52415642	L5_IT_A	0.08251790891999278	CC
chr8_145583535_C_T	SLC39A4	chr8:145583182-145583682	Pvalb	-0.07669626134584107	CC
chr4_111321105_C_T	LEF1	chr4:111320860-111321360	L5_ET	0.34253381904957436	CC
chr6_30982427_C_T	POU5F1	chr6:30982208-30982708	L6_IT	-0.08016973441347375	CC
chr6_32488969_T_G	HLA-DRB6	chr6:32488921-32489421	L5_IT_A	0.1137024879263211	CC
chr19_61135170_G_C	ZSCAN1	chr19:61134725-61135225	Lamp5	-0.06761828036504358	CC
chr22_50168998_G_A	LOC124905145	chr22:50168526-50169026	L6_IT	-0.12751424538567635	CC
chr6_32489884_T_C	HLA-DQA1	chr6:32489635-32490135	Pvalb	0.08318717056516078	CC
chr1_211712746_C_T	LINC01740	chr1:211712563-211713063	Pvalb	-0.15052260925746186	CC
chr9_38707088_A_T	FAM240B	chr9:38706874-38707374	Astro	0.2726389610762543	CC
chr1_73435150_T_C	LOC105378802	chr1:73434863-73435363	Astro	-0.055541582843575465	CC
chr1_109722098_T_G	GSTM5	chr1:109721996-109722496	Sncg	0.3592113803783725	CC
chr8_1752400_C_T	KBTBD11-AS1	chr8:1752217-1752717	immune	-0.05304125564121642	CC
chr3_193074923_G_T	CLDN1	chr3:193074800-193075300	Micro-PVM	0.062001797827498706	CC
chr14_88614511_G_A	SERPINA1	chr14:88614391-88614891	L6b	-0.12687029378950276	CC
chr10_17247656_G_C	VIM	chr10:17247541-17248041	Vip	-0.10409784625922835	CC
chr19_759918_G_C	PTBP1	chr19:759484-759984	L6b	0.08046361968163662	CC
chr6_32902106_G_C	HLA-DPB1	chr6:32902045-32902545	Sst_Chodl	-0.10411339264059949	CC
chr15_36519725_C_G	LOC105370775	chr15:36519481-36519981	L5_ET	0.05712288212901617	CC
chr2_182118981_A_T	CERKL	chr2:182118735-182119235	L5_IT_B	-0.06440482958534588	CC
chr22_43034608_C_G	SERHL2	chr22:43034461-43034961	Vip	0.12876814830768524	CC
chr8_34083397_T_C	LOC105379364	chr8:34083008-34083508	L5_IT_B	-0.10058829513243417	CC
chr8_13218470_A_G	TRMT9B	chr8:13218215-13218715	VLMC	-0.07102311384205917	CC
chr10_47144459_C_T	LOC124902418	chr10:47144187-47144687	L23_IT	-0.1048382056136905	CC
chr13_97421858_T_C	RNF113B	chr13:97421579-97422079	Oligo	-0.07170076306447637	CC
chr22_45898630_A_C	RIBC2	chr22:45898311-45898811	Endo	0.05994407184702172	CC
chr16_15731943_T_C	LOC124903651	chr16:15731498-15731998	Astro	-0.058947402543711114	CC
chr3_58228313_C_A	FLNB	chr3:58228053-58228553	L23_IT	0.061217238667468976	CC
chr20_23728376_T_C	LOC105372574	chr20:23727900-23728400	L6_IT	0.16191765164988015	CC
chr6_109305086_C_T	SNX3	chr6:109304838-109305338	L5_IT_B	0.06779467344334655	CC
chr1_208837405_G_A	CAMK1G	chr1:208837164-208837664	Sst_Chodl	-0.062479693397056835	CC
chr6_29580570_C_T	ZFP57	chr6:29580333-29580833	Micro-PVM	0.0751550813970221	CC
chr6_32715164_T_G	LOC100294145	chr6:32714696-32715196	Endo	-0.055862370523114935	CC
chr5_152163563_G_C	FAT2	chr5:152163381-152163881	Astro	0.05371951418073806	CC
chr6_32489677_T_C	LOC124901301	chr6:32489634-32490134	OPC	0.13796086594885582	CC
chr13_52183860_G_C	PCDH8	chr13:52183644-52184144	Astro	0.08076282012726743	CC
chr2_95378151_C_T	TEKT4	chr2:95377814-95378314	Pvalb	0.10861022974446755	CC
chr10_84878171_C_T	LOC105378399	chr10:84877906-84878406	Sst	-0.05278376225912229	CC
chr11_20156449_G_T	NAV2-AS3	chr11:20156352-20156852	Astro	0.06003108431810844	CC
chr2_70898928_G_T	VAX2	chr2:70898640-70899140	Oligo	0.055172204179853246	CC
chr2_161703054_A_G	LINC01806	chr2:161702840-161703340	L6_IT	0.4028899244679187	CC
chr16_91765217_T_C	LOC124903740	chr16:91765036-91765536	OPC	0.07102859690671459	CC
chr7_52435449_G_C	LOC107986796	chr7:52435118-52435618	L23_IT	-0.24007842334139085	CC
chr7_68443475_A_G	PMS2P4	chr7:68443226-68443726	Lamp5	-0.07255616840249779	CC
chr8_57701494_A_G	LINC00588	chr8:57701398-57701898	L23_IT	0.07064521311022443	CC
chr7_156583797_T_C	EN2	chr7:156583563-156584063	L6_IT_Car3	-0.20842365418100162	CC
chr5_6883692_T_G	LOC105374641	chr5:6883475-6883975	OPC	0.08478506179246326	CC
chr6_30935809_G_C	MUC22	chr6:30935535-30936035	Astro	0.09484248147297913	CC
chr1_109722288_T_C	LOC124904258	chr1:109721996-109722496	Sst	0.0771262946228517	CC
chr6_32487683_G_A	LOC124901301	chr6:32487405-32487905	Oligo	0.07686167685843515	CC
chr12_69668133_T_C	LOC101928002	chr12:69667848-69668348	L5_ET	-0.18977495575105063	CC
chr4_109344233_T_C	LOC101929577	chr4:109343870-109344370	L5_IT_A	0.05677808106955151	CC
chr9_149485011_A_G	STPG3	chr9:149484822-149485322	Astro	-0.09869375515891043	CC
chr2_133610073_C_T	LOC112268439	chr2:133609768-133610268	Vip	0.07385517578199163	CC
chr13_22082583_G_A	LINC00621	chr13:22082301-22082801	Lamp5	-0.09819659256323199	CC
chr11_17573841_C_G	USH1C	chr11:17573478-17573978	Oligo	0.1023539568322196	CC
chr9_125310537_C_T	FAM225B	chr9:125310192-125310692	Pvalb	0.07749364931635494	CC
chr17_29668965_A_G	TLCD1	chr17:29668766-29669266	Micro-PVM	-0.08942550893449575	CC
chr13_47159688_C_T	LINC00562	chr13:47159442-47159942	L23_IT	0.060506323638337633	CC
chr2_239262320_G_A	LINC01937	chr2:239262120-239262620	Lamp5	-0.05231948074961901	CC
chr4_59622485_C_G	LOC124900707	chr4:59622319-59622819	L6b	0.06797042671306652	CC
chr4_171436109_G_A	LOC124900170	chr4:171435878-171436378	Vip	-0.05359736869656917	CC
chr6_32487592_A_G	HLA-DQB1	chr6:32487405-32487905	Micro-PVM	-0.07719004118283301	CC
chr2_88181599_T_G	FABP1	chr2:88181329-88181829	L6b	0.06717332971709028	CC
chr1_109722202_T_C	LOC124904258	chr1:109721996-109722496	OPC	-0.059138331515804055	CC
chr10_87019845_T_C	GRID1	chr10:87019596-87020096	Sncg	0.07623417848497027	CC
chr10_62268580_G_T	TMEM26	chr10:62268352-62268852	L5_IT_B	0.06257996553293577	CC
chr13_20515937_C_T	LOC101928764	chr13:20515582-20516082	L6b	0.1031405527856899	CC
chr6_31866202_A_G	CYP21A1P	chr6:31866178-31866678	Lamp5	-0.05167526530476829	CC
chr3_49035374_T_C	LOC124906235	chr3:49035057-49035557	Sst	0.0661702894365872	CC
chr22_45648243_G_C	LOC101927551	chr22:45648164-45648664	Lamp5	0.053120678403255184	CC
chr6_32433350_T_A	HLA-DRB1	chr6:32433146-32433646	L5_ET	0.08674779002300026	CC
chr22_38531186_A_G	PICK1	chr22:38531040-38531540	Oligo	0.05357385706438578	CC
chr12_9829712_G_C	CLEC12A	chr12:9829353-9829853	Micro-PVM	0.16135034271337112	CC
chr1_239366330_A_G	LOC105373224	chr1:239365900-239366400	Micro-PVM	0.06102222430137472	CC
chr1_109722177_G_T	GSTM5	chr1:109722002-109722502	L5_IT_A	0.05403707110195999	CC
chr1_109122264_G_A	ELAPOR1	chr1:109121983-109122483	VLMC	-0.09055241022127447	CC
chr7_126314459_A_T	LOC101928254	chr7:126314229-126314729	Sst	-0.05735532445674263	CC
chr5_141236613_A_G	LOC124901089	chr5:141236379-141236879	Micro-PVM	0.08793504748053405	CC
chr6_29754489_C_A	HLA-H	chr6:29754078-29754578	L5_IT_A	-0.05768697172323378	CC
chr6_29753956_T_C	HLA-H	chr6:29753510-29754010	L23_IT	-0.18949357092610342	CC
chr12_9266437_A_G	LOC124903067	chr12:9266285-9266785	Pvalb	-0.06603000089544953	CC
chr6_32492685_G_A	HLA-DQA1	chr6:32492401-32492901	Sst	-0.0975492835450007	CC
chr11_2517713_C_T	KCNQ1	chr11:2517459-2517959	L5_IT_B	-0.05414081649858282	CC
chr1_109722365_C_T	GSTM5	chr1:109722002-109722502	Lamp5	0.7951054788779506	CC
chr4_79254710_C_A	LOC105377285	chr4:79254255-79254755	Oligo	-0.08142641882930657	CC
chr4_60018418_C_T	ARL9	chr4:60018280-60018780	L6_IT	0.0608046615359914	CC
chr12_9266437_A_G	LINC00987	chr12:9266167-9266667	Vip	-0.13340990748051418	CC
chr10_50026384_A_C	TMEM273	chr10:50026168-50026668	Endo	-0.07917244519427347	CC
chr7_125513376_T_C	LOC107986841	chr7:125513184-125513684	OPC	0.06983609664774981	CC
chr2_60894954_C_G	REL-DT	chr2:60894674-60895174	Oligo	0.09939793154812726	CC
chr4_103509948_C_A	DDIT4L-AS1	chr4:103509855-103510355	OPC	-0.08196541700320337	CC
chr18_12471264_T_C	TUBB6	chr18:12470856-12471356	Pvalb	-0.15240929078197407	CC
chr1_247363174_A_G	OR2M2	chr1:247362892-247363392	Astro	0.08006914473993199	CC
chr9_116074447_C_T	LOC105376193	chr9:116074142-116074642	Sncg	0.1386651336820508	CC
chr17_76482489_G_C	MYO15B	chr17:76482200-76482700	Sst_Chodl	-0.12749968937053335	CC
chr15_86710020_A_G	MFGE8	chr15:86709648-86710148	Oligo	0.38284795403869065	CC
chr6_32439388_T_C	LOC124901301	chr6:32439057-32439557	L6b	-0.10604457721101657	CC
chr5_6883692_T_G	LOC105374641	chr5:6883460-6883960	Oligo	0.07758220867874321	CC
chr22_35432046_G_C	LOC124905109	chr22:35431743-35432243	L6b	0.0742819952250775	CC
chr6_83583175_G_A	TPBG	chr6:83583009-83583509	Astro	-0.05325904472888254	CC
chr11_5747516_A_C	LOC112268071	chr11:5747312-5747812	L6_IT_Car3	-0.05259778598841525	CC
chr17_47148855_C_T	ARL17B	chr17:47148637-47149137	L56_NP	0.1848764351065615	CC
chr7_67951913_C_T	LOC107986707	chr7:67951632-67952132	Astro	-0.08242693405332169	CC
chr6_29754397_G_A	LOC105375010	chr6:29754078-29754578	L5_IT_A	0.05722047410587283	CC
chr19_20416070_A_G	LOC105372314	chr19:20415813-20416313	Oligo	-0.10736365002122161	CC
chr6_29577460_T_C	HLA-F-AS1	chr6:29577238-29577738	Sst	-0.05094821744173661	CC
chr5_103039757_C_T	LOC124901036	chr5:103039563-103040063	Sncg	-0.05638348439070007	CC
chr1_16699460_T_G	LOC105376805	chr1:16699299-16699799	VLMC	0.1255142635713451	CC
chr10_98280385_C_G	RRP12	chr10:98280360-98280860	Endo	0.05959502896863267	CC
chr2_132741324_G_A	ZNF285CP	chr2:132740873-132741373	L23_IT	-0.1015609217986011	CC
chr1_84837862_G_C	MCOLN2	chr1:84837519-84838019	VLMC	-0.05362194549785082	CC
chr21_12324438_C_T	LIPI	chr21:12324084-12324584	L6b	0.06555864081455987	CC
chr6_44177897_G_A	SPATS1	chr6:44177617-44178117	Vip	-0.05999887435813278	CC
chr7_99398942_G_A	LOC124901705	chr7:99398611-99399111	Micro-PVM	0.059701601869473375	CC
chr14_18256780_G_A	CARMIL3	chr14:18256574-18257074	Vip	0.22319984891669975	CC
chr10_28766559_G_A	BAMBI	chr10:28766210-28766710	L23_IT	0.23469700425934725	CC
chr6_32489763_T_C	HLA-DQA1	chr6:32489635-32490135	Micro-PVM	0.07410871762411375	CC
chr3_64639333_A_G	ADAMTS9-AS2	chr3:64638887-64639387	L6_IT	0.0795835057374461	CC
chr10_124763030_G_A	CPXM2	chr10:124762577-124763077	Oligo	0.07488470586701013	CC
chr6_32492685_G_A	LOC124901301	chr6:32492401-32492901	L5_ET	-0.12962337954285497	CC
chr1_14691630_A_G	LOC124903851	chr1:14691307-14691807	Vip	0.0512528903585574	CC
chr11_63603786_A_C	PLAAT3	chr11:63603508-63604008	L56_NP	0.05046157286111708	CC
chr6_32489989_C_A	LOC124901301	chr6:32489634-32490134	Astro	0.3466991522432452	CC
chr6_39139043_A_C	LOC105375047	chr6:39138585-39139085	Lamp5	-0.1316147574851052	CC
chr6_32489843_C_T	HLA-DRB6	chr6:32489634-32490134	Vip	0.1611625840096167	CC
chr20_64166847_A_T	LOC124904946	chr20:64166806-64167306	L5_ET	-0.061271622861061026	CC
chr15_82570776_G_A	SLC28A1	chr15:82570528-82571028	Lamp5	-0.06883057114165325	CC
chr12_89262979_T_C	LOC105378255	chr12:89262731-89263231	Micro-PVM	-0.08383361953528334	CC
chr5_56060878_C_A	MCIDAS	chr5:56060782-56061282	Sst_Chodl	-0.06718308138764562	CC
chr4_14176062_T_C	LINC01085	chr4:14175791-14176291	Sst_Chodl	0.07358728578179408	CC
chr6_168879700_G_T	TCP10L3	chr6:168879386-168879886	Vip	-0.06873507826574654	CC
chr2_238721535_C_A	TARDBPP3	chr2:238721161-238721661	L5_IT_A	-0.0816553316550852	CC
chr1_218052706_A_G	LOC105372924	chr1:218052328-218052828	Vip	0.054434000395198634	CC
chr14_16100419_G_A	TRAV13-2	chr14:16100187-16100687	L56_NP	-0.08276328609136091	CC
chr15_61186658_T_C	CA12	chr15:61186461-61186961	L5_ET	0.05897659304778413	CC
chr8_38458895_A_G	BAG4	chr8:38458695-38459195	Micro-PVM	0.11995780514394916	CC
chr1_205751349_G_A	IKBKE	chr1:205751140-205751640	L5_IT_B	-0.06017409965001086	CC
chr6_36207995_C_T	ETV7	chr6:36207779-36208279	Oligo	0.06460319040698792	CC
chr8_56943972_T_C	PENK	chr8:56943702-56944202	Micro-PVM	-0.13501639412283417	CC
chr19_22772933_A_C	ZNF492	chr19:22772612-22773112	Oligo	0.05490471105610961	CC
chr3_137058515_T_G	LINC02004	chr3:137058338-137058838	Micro-PVM	0.058781042646415926	CC
chr1_207851367_A_G	LOC105372892	chr1:207851103-207851603	L6_CT	-0.34604877351078445	CC
chr4_72611149_G_T	LOC105377267	chr4:72611057-72611557	L6b	-0.05943151479950859	CC
chr20_46813823_G_A	KCNS1	chr20:46813792-46814292	Astro	-0.07902301454995264	CC
chr16_62480472_T_C	MT1X	chr16:62480192-62480692	L4_IT	0.06154880035646837	CC
chr1_230544870_T_A	TRIM67	chr1:230544669-230545169	Pvalb	-0.08544080250763209	CC
chr16_77833371_G_T	DHODH	chr16:77833172-77833672	OPC	0.07582015489298044	CC
chr1_73435150_T_C	LOC105378801	chr1:73434863-73435363	L56_NP	-0.08696227683057778	CC
chr6_136070920_T_C	ALDH8A1	chr6:136070646-136071146	L23_IT	-0.09330358561291696	CC
chr6_32358309_C_A	HLA-DRB5	chr6:32358096-32358596	L6b	0.05949986487169756	CC
chr16_21219354_C_G	LOC105371125	chr16:21218986-21219486	L6_IT	0.23922347791754062	CC
chr6_98457209_C_T	MMS22L	chr6:98456953-98457453	Micro-PVM	0.14054142189892893	CC
chr19_10462170_G_A	ICAM3	chr19:10461728-10462228	L6_CT	0.06168267568449037	CC
chr9_109393391_A_G	LOC107987104	chr9:109393234-109393734	L56_NP	-0.1960603679749493	CC
chr8_48114788_A_G	PRKDC	chr8:48114493-48114993	L4_IT	-0.05195916721587501	CC
chr4_60143523_A_G	LOC124900708	chr4:60143377-60143877	Sncg	0.11006484624108026	CC
chr2_119724611_A_G	STEAP3-AS1	chr2:119724383-119724883	L23_IT	0.21416602293864528	CC
chr19_4654548_G_T	MYDGF	chr19:4654322-4654822	Oligo	0.10659749460347534	CC
chr12_94776551_G_A	KRT19P2	chr12:94776349-94776849	Lamp5	0.15440038490957986	CC
chr10_1978047_C_T	LOC105376346	chr10:1977861-1978361	L56_NP	0.07241203501130444	CC
chr10_28700305_T_C	LINC01517	chr10:28699974-28700474	L5_IT_A	0.050739174435169065	CC
chr8_133992176_T_C	LOC105375768	chr8:133991865-133992365	L23_IT	0.15347234473655158	CC
chr6_120120928_C_G	MCM9	chr6:120120685-120121185	Sst	0.1596143802443475	CC
chr1_14691619_A_G	FHAD1	chr1:14691313-14691813	VLMC	0.11017589887671342	CC
chr9_100257283_T_C	LOC124902202	chr9:100256811-100257311	Pvalb	-0.17826309818274355	CC
chr20_52415322_C_G	RIPOR3	chr20:52415142-52415642	immune	0.054479941767386464	CC
chr7_13641132_A_G	LOC105375161	chr7:13640972-13641472	L5_IT_B	-0.07526777046824407	CC
chr1_89410352_G_A	LRRC8B	chr1:89410060-89410560	Endo	-0.12173007840101668	CC
chr9_36825798_A_C	LOC105376030	chr9:36825548-36826048	Micro-PVM	-0.08920525448635575	CC
chr5_127593607_G_C	LOC105379163	chr5:127593296-127593796	L23_IT	-0.06566715213619112	CC
chr1_167652365_T_C	GPR161	chr1:167652077-167652577	L56_NP	-0.05116533401725576	CC
chr19_20416070_A_G	LOC105372310	chr19:20415813-20416313	Sst_Chodl	0.10670681738331389	CC
chr10_79421514_G_A	LOC107984245	chr10:79421318-79421818	Micro-PVM	0.07595576752927347	CC
chr6_171775915_T_C	LOC124901476	chr6:171775648-171776148	Vip	-0.06752048717452142	CC
chr20_40656190_T_G	FAM83D	chr20:40656073-40656573	Astro	0.06702170323690648	CC
chr22_45757258_T_C	UPK3A	chr22:45756972-45757472	L23_IT	0.05422088097041833	CC
chr12_131669111_C_T	LOC105370086	chr12:131668875-131669375	Micro-PVM	0.05399716253462472	CC
chr12_9098064_A_C	A2M-AS1	chr12:9097890-9098390	L5_ET	0.09630339536045085	CC
chr3_44548770_G_A	ZNF852	chr3:44548480-44548980	Lamp5	0.0980347871853624	CC
chr19_21707708_C_G	LOC124904670	chr19:21707570-21708070	Sncg	-0.10194209172066504	CC
chr2_153739908_G_C	LOC107985950	chr2:153739485-153739985	Lamp5	-0.08011510987004655	CC
chr3_198927605_C_G	ZDHHC19	chr3:198927505-198928005	L6_IT_Car3	0.12088888289855504	CC
chr12_9266437_A_G	LINC00987	chr12:9266285-9266785	Lamp5	-0.1372280828351311	CC
chr6_32907988_T_A	HLA-DPB2	chr6:32907718-32908218	OPC	0.05159374658030824	CC
chr6_32433350_T_A	HLA-DRB1	chr6:32433146-32433646	Pvalb	0.08456088243179938	CC
chr17_8244621_G_A	LOC124903916	chr17:8244407-8244907	L5_IT_A	-0.08401969308226859	CC
chr6_32489932_G_A	HLA-DQB1-AS1	chr6:32489635-32490135	L56_NP	0.09079352165317811	CC
chr6_32908160_A_G	HLA-DPB1	chr6:32907713-32908213	Sst	0.0643751549888778	CC
chr19_52385470_T_C	LOC101928295	chr19:52385302-52385802	L6_CT	0.4121421187421461	CC
chr6_4023199_A_G	ECI2	chr6:4022880-4023380	L56_NP	-0.07453019353169843	CC
chr9_109317756_T_C	LOC112268050	chr9:109317448-109317948	Micro-PVM	-0.07815203282951977	CC
chr1_109722182_T_C	LINC01768	chr1:109722002-109722502	OPC	0.050101421556545844	CC
chr20_2237916_T_G	LOC124904860	chr20:2237489-2237989	Sst	0.10972355963345315	CC
chr11_18847820_G_C	IGSF22	chr11:18847635-18848135	Astro	0.12880152485448004	CC
chr6_32422347_G_T	HLA-DRB6	chr6:32422135-32422635	OPC	-0.09803611108507182	CC
chr4_59232969_A_G	EXOC1L	chr4:59232615-59233115	Vip	0.09763804918615815	CC
chr17_66017154_C_T	RGS9	chr17:66016796-66017296	Oligo	0.050214649368401254	CC
chr7_44304760_G_C	GCK	chr7:44304536-44305036	L23_IT	-0.12011031580221498	CC
chr1_246439635_C_T	ZNF695	chr1:246439455-246439955	L4_IT	0.050325615065887064	CC
chr6_107687338_G_T	LOC105377927	chr6:107686907-107687407	L6_CT	-0.07214161256667806	CC
chr8_5877703_G_A	LOC105377795	chr8:5877668-5878168	Sncg	0.15123766702583463	CC
chr12_9829636_G_C	CLEC2A	chr12:9829353-9829853	L6_CT	0.28437649670916887	CC
chr17_65282033_T_C	PECAM1	chr17:65281816-65282316	L4_IT	-0.06885054275234115	CC
chr1_109722288_T_C	LOC124904258	chr1:109721996-109722496	L6b	0.06162335020461418	CC
chr2_240647959_T_C	OTOS	chr2:240647801-240648301	L6_IT_Car3	0.19004373075779224	CC
chr18_77609035_G_A	LOC107985172	chr18:77608760-77609260	Sst_Chodl	-0.08789583740407769	CC
chr5_149508506_C_G	SH3TC2	chr5:149508256-149508756	Astro	0.05355414429948624	CC
chr21_41126722_G_T	LOC101928255	chr21:41126329-41126829	L5_ET	0.06309084938866771	CC
chr6_29792519_A_T	HCG4B	chr6:29792194-29792694	L6_CT	-0.06810963975167716	CC
chr4_168304474_T_C	FAM218A	chr4:168304367-168304867	L6_IT	0.06391460699010576	CC
chr5_29032860_C_T	LOC124901178	chr5:29032709-29033209	L6_IT	0.576244695381559	CC
chr6_161117955_C_A	MAS1	chr6:161117549-161118049	L6_IT	-0.06605354263447794	CC
chr22_22475378_C_T	PRAMENP	chr22:22475121-22475621	Oligo	-0.08951792774195999	CC
chr6_3588995_A_G	LOC100507336	chr6:3588759-3589259	Astro	-0.2308112234869899	CC
chr16_278010_T_C	PDIA2	chr16:277735-278235	L5_ET	0.6051154463284396	CC
chr6_171775793_C_G	LOC107986676	chr6:171775648-171776148	Astro	0.3802349465229917	CC
chr6_32489968_G_C	HLA-DQA1	chr6:32489634-32490134	L56_NP	-0.17297759479370267	CC
chr2_108729074_A_T	SULT1C3	chr2:108728852-108729352	L6_IT_Car3	0.05336915891461613	CC
chr12_56909244_G_A	TAC3	chr12:56909053-56909553	L6b	-0.07353628819327618	CC
chr17_9733200_G_A	GLP2R	chr17:9732903-9733403	Micro-PVM	-0.05819445808609647	CC
chr21_43835374_A_G	LL21NC02-21A1.1	chr21:43835200-43835700	Pvalb	0.06362123838835321	CC
chr2_70911544_A_G	CLEC4F	chr2:70911337-70911837	L56_NP	0.05401584643876034	CC
chr6_32414188_C_T	HLA-DRB1	chr6:32413872-32414372	Endo	0.06964069485723567	CC
chr13_42242214_C_G	DNAJC15	chr13:42241746-42242246	VLMC	0.10529189936292305	CC
chr11_2125876_A_C	IGF2	chr11:2125857-2126357	L56_NP	0.09948483254046003	CC
chr21_42159726_A_G	RRP1	chr21:42159529-42160029	Vip	0.08826434286789642	CC
chr6_32439148_G_T	LOC124901301	chr6:32439064-32439564	L6_CT	-0.05293849338470902	CC
chr1_161071431_A_T	FCRLB	chr1:161071139-161071639	L5_IT_B	-0.10879290103066452	CC
chr8_131411223_G_A	ASAP1-IT1	chr8:131411004-131411504	Oligo	0.16788677409297925	CC
chr1_248057741_G_A	LOC105373279	chr1:248057493-248057993	L5_ET	0.18236484076073634	CC
chr7_145531988_T_G	ARHGEF5	chr7:145531748-145532248	L5_IT_B	0.06059650079276224	CC
chr18_76918519_T_C	LINC01879	chr18:76918255-76918755	Sncg	-0.12204359093128891	CC
chr9_150415603_G_T	TUBBP5	chr9:150415473-150415973	Pvalb	-0.07312422343728997	CC
chr10_43753341_C_G	LOC105378269	chr10:43753080-43753580	L5_ET	-0.056723543368714324	CC
chr1_208456905_A_C	LINC01696	chr1:208456565-208457065	L23_IT	-0.06622362076039323	CC
chr20_25148294_C_A	LOC124904882	chr20:25148245-25148745	L56_NP	0.0573874179605286	CC
chr1_84837862_G_C	MCOLN2	chr1:84837519-84838019	L23_IT	-0.13167273439261695	CC
chr2_68379373_C_G	PLEK	chr2:68379165-68379665	L6_IT	-0.5627392583622175	CC
chr2_222467253_C_G	LOC105373900	chr2:222467080-222467580	Astro	0.05492431040464574	CC
chr6_29753794_C_T	HLA-H	chr6:29753385-29753885	L5_IT_B	0.059454589720761675	CC
chr17_20844999_G_A	CCDC144NL	chr17:20844825-20845325	Sncg	1.055639585529395	CC
chr6_31213139_C_T	HLA-B	chr6:31212903-31213403	L5_ET	0.06225161285042269	CC
chr12_9266437_A_G	LINC00987	chr12:9266167-9266667	OPC	-0.10722462213542627	CC
chr1_109722299_A_T	GSTM5	chr1:109722002-109722502	Sst	0.1269787459040037	CC
chr1_109696476_T_C	GSTM2	chr1:109696200-109696700	L56_NP	-0.06558517545741793	CC
chr6_32439389_G_T	HLA-DQA1	chr6:32439064-32439564	L5_ET	-0.28088844297658966	CC
chr6_32439326_T_C	HLA-DRB5	chr6:32439064-32439564	Oligo	0.07859594856552032	CC
chr6_33567497_G_C	LEMD2	chr6:33567212-33567712	Oligo	-0.21353366602185986	CC
chr2_153739838_G_T	LOC107985950	chr2:153739640-153740140	Sst	0.12369597230572449	CC
chr6_32489989_C_A	HLA-DQB1	chr6:32489634-32490134	Oligo	0.13546176626107975	CC
chr10_80996110_C_T	PLAC9	chr10:80995817-80996317	Micro-PVM	-0.10078579917009911	CC
chr1_93599904_T_C	LOC102723480	chr1:93599654-93600154	Oligo	-0.056345327744610874	CC
chr1_109696617_G_A	GSTM5	chr1:109696200-109696700	L6_IT	-0.05292058843768066	CC
chr6_32492710_T_C	HLA-DQA1	chr6:32492401-32492901	Vip	-0.07110421866062522	CC
chr12_9266437_A_G	LOC101928030	chr12:9266285-9266785	OPC	-0.12456664514402238	CC
chr11_7635354_T_A	PPFIBP2	chr11:7635187-7635687	L5_IT_B	-0.16335230784689436	CC
chr4_48095007_C_T	LOC105374445	chr4:48094538-48095038	L6_IT	-0.05343929273545278	CC
chr18_751369_C_G	CLUL1	chr18:751183-751683	L6_CT	-0.20819723816586677	CC
chr6_31259451_C_G	LINC01149	chr6:31259173-31259673	Astro	-0.06231204659394063	CC
chr9_150415703_C_A	FAM157B	chr9:150415464-150415964	L4_IT	-0.06458278234387382	CC
chr17_66785550_C_A	CEP112	chr17:66785313-66785813	Oligo	0.0917756075672358	CC
chr12_128143677_G_T	LOC105370071	chr12:128143355-128143855	L4_IT	-0.054715324585763114	CC
chr21_24014181_C_T	LOC124905002	chr21:24013898-24014398	L5_IT_A	0.06104337202765109	CC
chr6_29754525_A_G	LOC105375010	chr6:29754056-29754556	L23_IT	0.06756259400029574	CC
chr1_20305534_G_T	CAMK2N1	chr1:20305269-20305769	VLMC	-0.18399002536473752	CC
chr1_91249202_A_G	HFM1	chr1:91248879-91249379	Lamp5	0.5399292933039685	CC
chr17_36115104_G_A	SLFN5	chr17:36114852-36115352	Oligo	0.43336147761338495	CC
chr6_29807042_A_G	HLA-A	chr6:29806997-29807497	VLMC	-0.054959769548030835	CC
chr1_109696984_A_G	GSTM2	chr1:109696777-109697277	L23_IT	0.15293760395731937	CC
chr6_114490073_G_A	LOC107986637	chr6:114489835-114490335	Lamp5	0.058316089167855356	CC
chr15_55102776_C_T	LINC01413	chr15:55102490-55102990	Vip	0.08673153842676506	CC
chr6_28314967_G_A	ZSCAN23	chr6:28314692-28315192	L6_IT	-0.053861057438034265	CC
chr22_36106664_C_T	APOL5	chr22:36106379-36106879	OPC	-0.06146780309498068	CC
chr5_112179598_C_A	LOC124901042	chr5:112179283-112179783	Pvalb	-0.0830646305362901	CC
chr6_32357947_G_A	HLA-DRB5	chr6:32357486-32357986	Lamp5	-0.15900347452533392	CC
chr6_32489678_G_A	HLA-DQB1	chr6:32489635-32490135	Sncg	0.26166817815007093	CC
chr19_21707708_C_G	LOC124904670	chr19:21707563-21708063	Lamp5	-0.10426194800327071	CC
chr9_146433862_G_A	LOC101928384	chr9:146433686-146434186	Pvalb	-0.10738857906074895	CC
chr2_69029725_G_C	LOC124906019	chr2:69029463-69029963	L5_IT_A	-0.13963187250612563	CC
chr2_240625620_C_T	OTOS	chr2:240625266-240625766	Sst_Chodl	-0.1149018690976793	CC
chr4_124816194_C_G	LOC107986309	chr4:124815873-124816373	L23_IT	0.052582849856662506	CC
chr6_32439327_G_A	HLA-DQB1	chr6:32439057-32439557	L4_IT	0.09206899733831975	CC
chr12_52355796_T_C	KRT84	chr12:52355462-52355962	L6b	0.054636674931276774	CC
chr1_247076619_G_C	OR14A16	chr1:247076132-247076632	Lamp5	0.060617784650210504	CC
chr7_34802006_C_A	NPSR1	chr7:34801838-34802338	Sncg	0.07809941399118081	CC
chr9_102119643_C_T	LOC101927847	chr9:102119495-102119995	OPC	-0.06270049982778936	CC
chr2_189472479_C_T	DIRC1	chr2:189472169-189472669	Vip	-0.051090823159436916	CC
chr4_2763208_C_T	LOC102723763	chr4:2762801-2763301	L56_NP	0.059182461021010546	CC
chr11_5747797_A_G	TRIM22	chr11:5747345-5747845	Sncg	-0.12882966066479273	CC
chr19_48906822_T_C	IGFL2	chr19:48906505-48907005	Pvalb	0.0694731037853149	CC
chr3_150460965_G_A	LOC124909496	chr3:150460746-150461246	Vip	-0.05549115615550804	CC
chr21_12324232_T_G	LOC110091776	chr21:12323850-12324350	L5_ET	-0.11984576110687328	CC
chr8_2487607_G_C	LOC124901871	chr8:2487239-2487739	OPC	-0.0945493897937899	CC
chr6_30128205_G_C	TRIM39	chr6:30128004-30128504	L5_IT_B	-0.1107186669312501	CC
chr21_42838939_T_G	LOC124905036	chr21:42838822-42839322	L56_NP	-0.10832058949929557	CC
chr18_77298091_T_C	GALR1	chr18:77297826-77298326	OPC	0.11318415000059012	CC
chr15_88005459_G_C	TTLL13	chr15:88005259-88005759	L6_IT	0.059124055153666255	CC
chr10_50026384_A_C	TMEM273	chr10:50026168-50026668	Astro	-0.1592012695503353	CC
chr17_76482489_G_C	MYO15B	chr17:76482200-76482700	L6_IT_Car3	-0.16419203656572456	CC
chr17_19697207_C_T	SLC47A2	chr17:19696985-19697485	L23_IT	-0.05185029748794712	CC
chr11_124444214_G_A	OR8B3	chr11:124443963-124444463	Astro	-0.06982541413957621	CC
chr1_5517529_A_G	NPHP4	chr1:5517374-5517874	immune	0.05936916271759429	CC
chr10_7118416_C_G	LOC105376387	chr10:7117989-7118489	OPC	0.05118270542940273	CC
chr22_45770150_G_A	UPK3A	chr22:45769859-45770359	Astro	0.2547710981082485	CC
chr2_238721504_T_C	LINC02610	chr2:238721174-238721674	Pvalb	0.05852152005875766	CC
chr9_119554867_G_A	LINC01509	chr9:119554834-119555334	L5_IT_B	0.0820342076241678	CC
chr11_72699880_T_C	STARD10	chr11:72699631-72700131	L6_CT	-0.05367187477599522	CC
chr8_145270411_C_A	WDR97	chr8:145270277-145270777	Astro	0.10402291284448317	CC
chr18_751307_T_G	CLUL1	chr18:751235-751735	immune	-0.10769209543434166	CC
chr8_56889017_T_G	PENK	chr8:56888674-56889174	L23_IT	-0.05681146209435539	CC
chr12_22909241_G_C	LOC101928441	chr12:22909007-22909507	Vip	-0.07043482271397927	CC
chr1_180309701_G_A	KIAA1614-AS1	chr1:180309379-180309879	L5_IT_A	0.16206914010560247	CC
chr16_61476752_T_C	LOC124903693	chr16:61476294-61476794	Astro	-0.06308561747850061	CC
chr6_32489968_G_C	HLA-DRB6	chr6:32489634-32490134	L6b	-0.09072748930842645	CC
chr8_81804948_T_C	LOC101927118	chr8:81804505-81805005	Astro	-0.08856398402142229	CC
chr1_231009774_A_T	SNRPD2P2	chr1:231009557-231010057	Oligo	0.05982584569433391	CC
chr12_9266437_A_G	LINC00987	chr12:9266285-9266785	OPC	-0.10722462213542627	CC
chr2_237806473_A_G	LOC105373954	chr2:237806164-237806664	L5_IT_A	-0.06236470061578725	CC
chr6_26092587_C_G	H3C6	chr6:26092304-26092804	L5_ET	0.055767137254951304	CC
chr2_207616291_T_C	KLF7	chr2:207616016-207616516	L6_IT	-0.062113486080663805	CC
chr7_99448438_C_T	BHLHA15	chr7:99448157-99448657	OPC	-0.11704549911076567	CC
chr6_33494283_T_A	IP6K3	chr6:33494007-33494507	Sst	-0.056289047656686186	CC
chr1_21264402_G_C	NBPF3	chr1:21264097-21264597	L56_NP	-0.059736224895369894	CC
chr4_142947913_A_G	LOC105377451	chr4:142947668-142948168	L5_IT_B	-0.08417868246373628	CC
chr1_181948480_T_C	RNASEL	chr1:181948469-181948969	Sncg	0.21125348310138126	CC
chr7_124854027_T_A	NDUFA5	chr7:124853745-124854245	L23_IT	-0.08135792315464663	CC
chr11_63603786_A_C	PLAAT3	chr11:63603510-63604010	Oligo	0.07340129479253754	CC
chr6_29753563_T_C	HLA-H	chr6:29753385-29753885	Oligo	0.12409882414631301	CC
chr19_19306931_C_A	MEF2B	chr19:19306600-19307100	L6_IT	-0.10245881528903933	CC
chr20_23697591_A_C	CST3	chr20:23697340-23697840	OPC	0.19920892207497332	CC
chr6_32422465_A_G	HLA-DRB6	chr6:32422130-32422630	L5_IT_B	0.0676123038747023	CC
chr12_102663871_G_A	LINC00485	chr12:102663578-102664078	OPC	0.10314225819206513	CC
chr3_174762308_A_G	TMEM212-AS1	chr3:174762058-174762558	Vip	-0.06579464130911772	CC
chr2_242310462_T_C	NEU4	chr2:242310448-242310948	Lamp5	0.1206445785172523	CC
chr11_15244518_G_T	CALCA	chr11:15244474-15244974	Astro	0.22836643908040788	CC
chr2_132473748_G_A	LOC124908048	chr2:132473496-132473996	Oligo	0.09377126242519651	CC
chr1_89346311_T_G	LOC105378844	chr1:89345906-89346406	L4_IT	-0.13829776153470075	CC
chr3_115939022_C_T	BOC	chr3:115938793-115939293	L4_IT	0.1285574673281582	CC
chr4_108943348_C_G	LOC105377352	chr4:108942882-108943382	L23_IT	0.2285663095903443	CC
chr13_51785576_G_C	LINC00345	chr13:51785326-51785826	Sst_Chodl	0.07095335185600282	CC
chr2_151815756_A_G	NMI	chr2:151815408-151815908	Sst_Chodl	0.06102025371964892	CC
chr19_56006112_C_T	ZNF888-AS1	chr19:56005759-56006259	OPC	0.1146766027653574	CC
chr6_161054471_C_T	PNLDC1	chr6:161054156-161054656	L6_IT	-0.07965433421012946	CC
chr11_26417921_G_T	ANO3	chr11:26417521-26418021	Micro-PVM	0.0579902410543367	CC
chr11_34638444_C_T	ELF5	chr11:34638333-34638833	OPC	0.16065078369071895	CC
chr17_65283504_G_A	PECAM1	chr17:65283298-65283798	Sncg	-0.0918447492932648	CC
chr17_49680800_T_A	LOC105371812	chr17:49680491-49680991	L23_IT	0.06344940616292583	CC
chr6_32312698_C_T	HLA-DRA	chr6:32312694-32313194	Pvalb	-0.051441810387459874	CC
chr9_27291608_C_T	LINC00032	chr9:27291357-27291857	L5_IT_A	-0.07066391813416395	CC
chr17_251771_G_A	RPH3AL-AS1	chr17:251503-252003	Sncg	-0.07519200539291138	CC
chr6_32108700_G_C	BTNL2	chr6:32108367-32108867	L23_IT	-0.5466886524754351	CC
chr6_32439237_A_C	HLA-DQA1	chr6:32439064-32439564	L6b	-0.05403812015676035	CC
chr2_10313276_G_A	HPCAL1	chr2:10313042-10313542	immune	-0.05579610809087754	CC
chr10_117058611_A_G	LOC107984273	chr10:117058344-117058844	Astro	0.11767085101801733	CC
chr7_31826847_T_C	ITPRID1	chr7:31826560-31827060	Endo	-0.056332164621320624	CC
chr9_6710936_C_G	LOC124902117	chr9:6710596-6711096	L23_IT	0.24443083990741155	CC
chr2_65542222_C_T	LOC105369167	chr2:65541904-65542404	L6_CT	0.21702333037606003	CC
chr7_99398942_G_A	LOC124901705	chr7:99398611-99399111	L6b	0.08140263907916134	CC
chr6_32489843_C_T	HLA-DQA1	chr6:32489635-32490135	Sst	0.42613174650715946	CC
chr2_29024949_A_G	TOGARAM2	chr2:29024633-29025133	Oligo	-0.053083390072105274	CC
chr6_32489968_G_C	HLA-DRB6	chr6:32489635-32490135	L5_IT_A	-0.08963231344502764	CC
chr13_29158375_G_A	LINC00544	chr13:29158128-29158628	Sst	0.4117482155932457	CC
chr19_49296889_G_A	PNMA8A	chr19:49296765-49297265	L6_IT_Car3	-0.059854386884831356	CC
chr17_45905565_T_A	DCAKD	chr17:45905367-45905867	Oligo	0.061833483086550345	CC
chr6_32489801_C_T	HLA-DQB1-AS1	chr6:32489635-32490135	L5_IT_A	-0.23493260466848587	CC
chr13_47346378_T_C	LOC124903172	chr13:47346171-47346671	L6_CT	0.06620576239157838	CC
chr10_92437622_C_T	PPP1R3C	chr10:92437466-92437966	Oligo	-0.054028232893976735	CC
chr10_71233665_G_A	NPFFR1	chr10:71233326-71233826	Lamp5	-0.09444571925259737	CC
chr5_128602007_A_G	SLC12A2	chr5:128601971-128602471	L4_IT	0.05197589138674985	CC
chr15_87446617_G_C	PEX11A	chr15:87446383-87446883	Oligo	-0.41104862778657925	CC
chr6_30616865_T_C	HCG20	chr6:30616694-30617194	Lamp5	0.077864359295166	CC
chr13_18541117_T_C	LINC00421	chr13:18540876-18541376	L5_IT_A	0.05797029224346384	CC
chr19_56211546_T_G	ZNF415	chr19:56211354-56211854	Astro	-0.09556058185479088	CC
chr17_10564992_G_A	MYH1	chr17:10564503-10565003	L4_IT	-0.0819613887442503	CC
chr6_31054098_A_G	PSORS1C3	chr6:31054040-31054540	Vip	-0.05300962689396638	CC
chr15_83577225_C_T	KLHL25	chr15:83576990-83577490	L6b	0.13997890709302307	CC
chr4_10560238_C_A	LOC105374482	chr4:10559930-10560430	L5_IT_B	0.05852107778003379	CC
chr16_77243724_G_A	LOC102723786	chr16:77243434-77243934	Vip	0.06560507716295483	CC
chr6_32439184_T_G	HLA-DQA1	chr6:32439057-32439557	Oligo	0.06148112699218755	CC
chr3_58228313_C_A	LOC107986091	chr3:58228059-58228559	OPC	0.14926201144712703	CC
chr6_32840408_G_C	HLA-DOA	chr6:32840157-32840657	OPC	0.061248205107015785	CC
chr12_95994556_A_G	HAL	chr12:95994265-95994765	Sst	-0.06458472071432375	CC
chr9_126527529_A_G	ORM1	chr9:126527445-126527945	Astro	-0.09552853823083773	CC
chr13_65306118_C_T	LOC105370245	chr13:65305919-65306419	OPC	0.07950600888316028	CC
chr2_739575_G_T	LOC105373480	chr2:739473-739973	Astro	-0.07263967845465658	CC
chr1_150019500_A_T	CTXND2	chr1:150019287-150019787	L4_IT	-0.050423827957031264	CC
chr17_81876057_A_G	LOC400627	chr17:81875563-81876063	L6_IT_Car3	-0.14589973425000835	CC
chr14_98909165_C_T	LOC124903396	chr14:98908865-98909365	Astro	-0.1725211141895402	CC
chr6_32488080_A_T	HLA-DRB1	chr6:32488047-32488547	Astro	-0.0545165310817719	CC
chr3_142425056_T_G	NMNAT3	chr3:142424621-142425121	L6_CT	0.12371228467999273	CC
chr15_49914636_T_C	BCL2L10	chr15:49914487-49914987	Oligo	-0.08185431474220062	CC
chr10_69025389_G_A	LOC124902443	chr10:69025151-69025651	L6_IT	0.08387463917291216	CC
chr4_59382145_G_C	LOC105377663	chr4:59381874-59382374	Sncg	0.053343911198775906	CC
chr10_91009722_A_G	LOC105378426	chr10:91009472-91009972	Vip	-0.1364345894033172	CC
chr1_155814545_G_A	NES	chr1:155814347-155814847	L56_NP	-0.07703916756173257	CC
chr2_233414988_T_G	NGEF	chr2:233414646-233415146	Micro-PVM	0.05427189549801881	CC
chr4_159723789_G_C	LOC102724785	chr4:159723459-159723959	Sncg	0.05031330793037814	CC
chr18_6890669_A_G	ARHGAP28	chr18:6890633-6891133	L5_IT_B	0.07381464499560408	CC
chr11_94610318_C_T	FUT4	chr11:94610047-94610547	Astro	-0.16488317047754286	CC
chr11_60202955_T_C	MS4A4E	chr11:60202715-60203215	L56_NP	0.07784035733407402	CC
chr11_73171024_T_C	P2RY2	chr11:73170755-73171255	L6_IT	-0.08393280391043634	CC
chr11_452601_T_C	SIGIRR	chr11:452154-452654	Sncg	0.15348204709703062	CC
chr2_121621151_T_C	TFCP2L1	chr2:121620890-121621390	L56_NP	-0.06313589809713438	CC
chr4_3955773_T_C	LOC101928217	chr4:3955479-3955979	Lamp5	-0.05106993763117451	CC
chr11_40934367_A_G	LRRC4C	chr11:40934100-40934600	Pvalb	-0.07228766160260491	CC
chr6_31316299_C_T	LINC01149	chr6:31315977-31316477	Astro	0.10210238184137088	CC
chr6_32489125_T_C	HLA-DQB1	chr6:32488921-32489421	L6b	0.08496316063145226	CC
chr1_230094607_G_A	AGT	chr1:230094497-230094997	Pvalb	-0.09326921115694287	CC
chr6_32490056_G_T	LOC124901301	chr6:32489634-32490134	L56_NP	-0.0849026945566933	CC
chr7_159796136_A_G	LOC124901793	chr7:159795852-159796352	OPC	0.0547122257604169	CC
chr6_32490030_A_G	LOC124901301	chr6:32489635-32490135	L6b	0.05821402766073569	CC
chr18_10600029_G_C	LOC105371988	chr18:10599781-10600281	Micro-PVM	-0.10864737249549661	CC
chr6_18456975_C_G	MIR548A1HG	chr6:18456814-18457314	Oligo	0.1368289578670696	CC
chr1_181424864_T_C	ZNF648	chr1:181424688-181425188	Sncg	0.3015192169407577	CC
chr6_32422537_C_A	HLA-DRB6	chr6:32422130-32422630	Pvalb	0.11791487213592378	CC
chr22_21366023_C_G	LINC01637	chr22:21365717-21366217	L5_ET	0.17405577007002293	CC
chr10_71124766_T_G	NPFFR1	chr10:71124759-71125259	OPC	-0.07778904834824463	CC
chr6_29807153_G_A	LOC124901298	chr6:29806779-29807279	Micro-PVM	-0.0989350449801103	CC
chr1_109722188_C_G	GSTM5	chr1:109721996-109722496	Sst	0.369844904395801	CC
chr6_32489866_T_C	HLA-DQA1	chr6:32489635-32490135	L56_NP	0.10146671607718494	CC
chr1_84837600_T_G	MCOLN2	chr1:84837519-84838019	Vip	-0.0742627092732917	CC
chr12_9829712_G_C	CLEC9A	chr12:9829379-9829879	L5_IT_B	0.06323703325689589	CC
chr4_60309753_G_T	SPINK2	chr4:60309376-60309876	L6_IT_Car3	0.13018652175958656	CC
chr21_12324438_C_T	ANKRD20A11P	chr21:12324084-12324584	L6_IT_Car3	-0.06978204174911795	CC
chr6_32489961_A_G	HLA-DRB1	chr6:32489634-32490134	L23_IT	-0.06398952443318606	CC
chr20_60499644_T_A	LOC124904942	chr20:60499389-60499889	L6_IT_Car3	0.11396180584567261	CC
chr6_158201809_A_G	ARID1B	chr6:158201667-158202167	Astro	0.07692902127740098	CC
chr2_216316973_G_A	LINC00607	chr2:216316751-216317251	Endo	-0.0518105974543851	CC
chr4_159187436_G_T	LOC105377507	chr4:159187408-159187908	L6_IT_Car3	-0.464315479743715	CC
chr16_10004921_A_G	LOC105371077	chr16:10004727-10005227	immune	-0.05731052306936846	CC
chr16_4826798_T_C	ROGDI	chr16:4826445-4826945	L6b	-0.05502429363095018	CC
chr17_75863855_G_T	HID1-AS1	chr17:75863686-75864186	L6_IT	-0.051504281693520504	CC
chr6_32433342_T_A	HLA-DRB1	chr6:32433146-32433646	VLMC	0.053583603136954316	CC
chr6_30800840_T_C	LOC124901299	chr6:30800612-30801112	L5_IT_B	-0.21473423778473377	CC
chr6_32489988_C_T	HLA-DQA1	chr6:32489635-32490135	Sst	0.1713700076547111	CC
chr8_19653150_G_C	LOC105379306	chr8:19653010-19653510	Micro-PVM	0.2136744324941784	CC
chr11_131068965_C_T	LOC107984412	chr11:131068831-131069331	Vip	-0.061412413204784855	CC
chr8_57525355_A_G	LOC286177	chr8:57525257-57525757	Lamp5	-0.0647533570869272	CC
chr1_1093576_G_A	SLC35E2B	chr1:1093403-1093903	Sst_Chodl	0.07137666779890228	CC
chr11_34701848_C_G	LINC02707	chr11:34701571-34702071	Pvalb	-0.12859070426080876	CC
chr7_132642071_T_C	MKLN1-AS	chr7:132641761-132642261	OPC	0.055731648490367824	CC
chr6_32907988_T_A	HLA-DPB1	chr6:32907713-32908213	VLMC	-0.20448665002513744	CC
chr15_32240286_G_A	GOLGA8A	chr15:32240048-32240548	L5_IT_B	-0.06940366880067295	CC
chr2_68980829_A_C	GKN1	chr2:68980611-68981111	Micro-PVM	0.11870013731800544	CC
chr19_21707708_C_G	LOC124904670	chr19:21707570-21708070	OPC	-0.12186741397008394	CC
chr12_9098064_A_C	PZP	chr12:9097890-9098390	Oligo	-0.05506419268372831	CC
chr10_35708237_T_A	LOC107984188	chr10:35707935-35708435	L6_IT_Car3	-0.05447757879777493	CC
chr2_47350627_G_C	EPCAM	chr2:47350489-47350989	L6_CT	0.11596932419656358	CC
chr6_32490021_T_C	HLA-DQB1-AS1	chr6:32489634-32490134	Pvalb	-0.23194067048966505	CC
chr12_76228306_C_T	LNCOG	chr12:76228124-76228624	OPC	-0.20951608974782232	CC
chr9_13289045_T_C	MPDZ	chr9:13288832-13289332	immune	-0.1270935571481715	CC
chr5_9487486_C_T	LINC02112	chr5:9487419-9487919	L23_IT	0.05486562323094013	CC
chr20_697540_G_T	LOC107985423	chr20:697439-697939	Micro-PVM	0.05347078841347663	CC
chr1_109725143_T_C	GSTM5	chr1:109724660-109725160	Astro	-0.08677615277309503	CC
chr12_9266543_C_G	LINC00987	chr12:9266285-9266785	Oligo	-0.053757652884563356	CC
chr4_177460361_T_C	LOC107986204	chr4:177460133-177460633	L6_CT	0.06980648212471374	CC
chr19_60596854_C_G	ZNF773	chr19:60596565-60597065	L6_IT	0.058194012196020495	CC
chr11_125871096_T_G	PATE3	chr11:125870890-125871390	Astro	-0.08707406862188494	CC
chr8_142410869_T_A	LOC105375790	chr8:142410669-142411169	L23_IT	-0.061768250541687664	CC
chr1_205176_A_G	LOC100288069	chr1:205021-205521	L56_NP	0.05360315835755536	CC
chr1_54466915_C_T	ACOT11	chr1:54466671-54467171	Pvalb	0.050448793548619975	CC
chr6_32492774_G_A	HLA-DQB1	chr6:32492418-32492918	L5_IT_A	0.15528717646538404	CC
chr1_247076335_T_C	OR2C3	chr1:247076128-247076628	L23_IT	-0.06451177290670884	CC
chr7_55415682_C_T	ELDR	chr7:55415320-55415820	L23_IT	-0.05350793110181851	CC
chr10_74812166_C_A	PLAU	chr10:74811928-74812428	Vip	0.24167641512713445	CC
chr11_5997179_C_G	OR52E8	chr11:5996933-5997433	L23_IT	0.11728925391238709	CC
chr4_31971884_A_G	LOC105377651	chr4:31971502-31972002	L6_CT	0.050005440423980696	CC
chr1_158439304_C_T	FCER1A	chr1:158439135-158439635	L56_NP	-0.14391752403588098	CC
chr22_19330077_C_T	LOC122455341	chr22:19329735-19330235	L6_IT	0.058078406560087004	CC
chr11_6693902_C_T	DCHS1	chr11:6693760-6694260	Endo	-0.05951150597130561	CC
chr13_42241988_C_T	DNAJC15	chr13:42241747-42242247	L23_IT	0.0612647037759384	CC
chr18_54561104_G_T	C18orf54	chr18:54560726-54561226	Lamp5	0.15156956171978475	CC
chr8_23359273_T_A	LOC286059	chr8:23359046-23359546	L6b	-0.09127081601528886	CC
chr1_384464_T_C	KLHL17	chr1:384223-384723	Micro-PVM	-0.05526385890551211	CC
chr9_133112871_G_A	C5-OT1	chr9:133112627-133113127	L6b	-0.1697367108467449	CC
chr10_72583939_C_T	VSIR	chr10:72583891-72584391	L4_IT	0.05215837703773474	CC
chr6_31256741_G_A	MICA	chr6:31256323-31256823	L5_IT_B	0.052038432340548724	CC
chr4_677772_C_T	MYL5	chr4:677511-678011	L23_IT	-0.05065374594683192	CC
chr7_156583716_G_T	LOC105375592	chr7:156583554-156584054	Astro	0.05882668979749006	CC
chr7_99398942_G_A	BHLHA15	chr7:99398611-99399111	Lamp5	0.17234818271424457	CC
chr5_6781087_A_T	LINC02236	chr5:6780907-6781407	Sncg	0.06629671961675321	CC
chr22_50168998_G_A	MIR3667HG	chr22:50168528-50169028	immune	-0.1135539108486161	CC
chr9_96533173_A_G	SLC28A3	chr9:96533028-96533528	Micro-PVM	0.052692851101558524	CC
chr11_102643165_A_G	MMP27	chr11:102642807-102643307	Micro-PVM	-0.052490596492608343	CC
chr6_32489021_A_T	HLA-DQA1	chr6:32488880-32489380	L5_IT_B	-0.08657436122507267	CC
chr14_18154059_C_G	LOC124903290	chr14:18153781-18154281	Astro	-0.05445787266111424	CC
chr6_111787845_G_A	LOC105377941	chr6:111787618-111788118	L5_IT_B	-0.13004127165686796	CC
chr19_38425735_G_C	LOC105372383	chr19:38425448-38425948	L6b	0.05381558937154729	CC
chr16_62479664_G_C	MT1G	chr16:62479520-62480020	Endo	0.12535034867446582	CC
chr2_109977642_G_T	SOWAHC	chr2:109977361-109977861	Lamp5	0.09778791565745948	CC
chr9_150415807_A_G	FAM157B	chr9:150415464-150415964	Lamp5	-0.10119377428275111	CC
chr11_5747516_A_C	UBQLNL	chr11:5747312-5747812	Oligo	0.10990585249650753	CC
chr3_129337430_C_A	LOC105374090	chr3:129337388-129337888	L6_IT_Car3	-0.0821278355967614	CC
chr6_32489679_G_A	HLA-DQA1	chr6:32489635-32490135	L4_IT	-0.08448098743116894	CC
chr6_32492598_C_T	HLA-DRB6	chr6:32492401-32492901	Sncg	0.0707346417276633	CC
chr1_109722188_C_G	GSTM5	chr1:109722002-109722502	Sst_Chodl	0.09698457948916389	CC
chr9_99993932_T_G	LOC107987091	chr9:99993704-99994204	L5_IT_B	-0.05300285838253682	CC
chr14_47425655_T_C	LOC105370502	chr14:47425291-47425791	L6b	-0.1033914742982649	CC
chr6_32492681_C_T	LOC124901301	chr6:32492418-32492918	Micro-PVM	-0.10895306473750743	CC
chr16_4827005_C_T	SEPTIN12	chr16:4827000-4827500	Micro-PVM	-0.0735045425006895	CC
chr4_90265779_G_A	SLC10A6	chr4:90265384-90265884	Sncg	-0.057115774114986806	CC
chr2_233414988_T_G	NGEF	chr2:233414646-233415146	Sst	0.07430342895339592	CC
chr21_39706110_G_C	FAM3B	chr21:39706002-39706502	Micro-PVM	-0.08837939780669313	CC
chr6_32490074_A_G	HLA-DQA1	chr6:32489635-32490135	Oligo	-0.1443751305845935	CC
chr1_211712731_G_A	LINC02771	chr1:211712563-211713063	Astro	-0.4783665339598895	CC
chr16_77243724_G_A	LINC02136	chr16:77243716-77244216	Lamp5	0.1920023515307978	CC
chr3_134105826_C_T	NUDT16L2P	chr3:134105344-134105844	L5_IT_B	-0.29884272039121385	CC
chr6_32490089_G_A	HLA-DQB1	chr6:32489635-32490135	Oligo	0.11793495832780287	CC
chr21_43835374_A_G	LL21NC02-21A1.1	chr21:43835200-43835700	L23_IT	0.07739152697486196	CC
chr4_187066123_C_T	LOC105377581	chr4:187065666-187066166	L6b	-0.054480189910179	CC
chr1_12355304_G_T	PRAMEF1	chr1:12354913-12355413	L23_IT	0.08974194067242536	CC
chr14_57411537_C_T	RHOJ	chr14:57411365-57411865	Sst	0.0904642930456756	CC
chr10_35708237_T_A	PCAT5	chr10:35707935-35708435	L5_IT_A	-0.1201881006809149	CC
chr10_5977911_G_A	LOC107984200	chr10:5977476-5977976	L6_IT_Car3	-0.06595062596275603	CC
chr10_7535106_G_A	LOC105376391	chr10:7534791-7535291	Pvalb	0.11661074551260886	CC
chr9_106723930_G_T	LOC107987100	chr9:106723621-106724121	L5_ET	-0.2273854097107666	CC
chr6_127528585_T_C	CENPW	chr6:127528392-127528892	Vip	-0.07092989174052633	CC
chr3_137058626_G_A	LINC02004	chr3:137058354-137058854	Micro-PVM	-0.06675492332524136	CC
chr11_1408126_T_C	LOC124902606	chr11:1407990-1408490	L6b	0.08815848385262015	CC
chr20_23691730_A_G	CST3	chr20:23691507-23692007	L5_ET	0.06118909429071451	CC
chr2_232935360_G_A	LOC124906124	chr2:232935119-232935619	OPC	-0.07512376377425944	CC
chr3_122423274_T_G	NR1I2	chr3:122423042-122423542	Sncg	0.10704019952093269	CC
chr16_92635141_C_T	FOXC2	chr16:92634872-92635372	L5_ET	0.10765529888132741	CC
chr12_132241125_C_G	LINC02361	chr12:132240783-132241283	Pvalb	-0.07038777522581174	CC
chr6_32439353_T_C	HLA-DQB2	chr6:32439057-32439557	L6b	-0.051823275756126996	CC
chr11_67644118_C_G	ACY3	chr11:67643862-67644362	L6_IT	-0.4916364815299772	CC
chr1_160447537_G_A	MPZ	chr1:160447159-160447659	L5_IT_A	0.07453594090256743	CC
chr10_91009724_G_A	LOC105378426	chr10:91009472-91009972	L6_CT	0.07938587061557367	CC
chr22_45419130_T_C	LOC101927551	chr22:45418827-45419327	Sncg	-0.08290712691144542	CC
chr17_10564992_G_A	MYHAS	chr17:10564503-10565003	Sst	-0.10518752669359	CC
chr15_95664794_C_G	LINC00923	chr15:95664619-95665119	L6_IT_Car3	0.16582092149068917	CC
chr1_158439304_C_T	FCER1A	chr1:158439243-158439743	L56_NP	-0.14391752403588098	CC
chr6_32489963_C_T	LOC124901301	chr6:32489635-32490135	Sncg	0.14937872494244742	CC
chr1_146879150_G_A	LINC02804	chr1:146878931-146879431	L4_IT	0.19121972988240454	CC
chr17_1625604_G_A	SERPINF2	chr17:1625479-1625979	Micro-PVM	-0.08779615157459286	CC
chr6_3588305_A_G	LOC124901243	chr6:3588192-3588692	L4_IT	-0.05075504913654694	CC
chr3_126132957_C_T	ADCY5	chr3:126132694-126133194	Oligo	0.09173157253985487	CC
chr6_32487441_A_G	HLA-DQB1	chr6:32487405-32487905	L5_ET	-0.05296405323417375	CC
chr4_155424247_A_G	LINC02273	chr4:155423749-155424249	L23_IT	0.05033136557516915	CC
chr6_32490024_C_T	HLA-DQA1	chr6:32489634-32490134	Pvalb	0.08944843121917678	CC
chr1_109696637_G_A	GSTM2	chr1:109696200-109696700	Sst_Chodl	-0.17970919016242304	CC
chr12_9534234_G_T	LINC02390	chr12:9534227-9534727	L5_ET	-0.08999107328362421	CC
chr6_29555847_C_G	ZFP57	chr6:29555509-29556009	L5_IT_A	-0.07453703859422856	CC
chr17_68978388_G_C	LINC00674	chr17:68978157-68978657	Astro	0.16984931458616792	CC
chr4_1249176_A_G	LOC105374346	chr4:1248899-1249399	Oligo	0.08121840153571847	CC
chr12_95994556_A_G	LTA4H	chr12:95994265-95994765	OPC	-0.060369675983414695	CC
chr6_30128205_G_C	HLA-L	chr6:30127900-30128400	Oligo	-0.24789304483295282	CC
chr6_32422427_C_T	HLA-DRB1	chr6:32422135-32422635	Vip	0.1452733338758012	CC
chr15_55102776_C_T	LINC01413	chr15:55102466-55102966	Lamp5	0.0810309071465336	CC
chr1_54730546_G_T	LOC124904184	chr1:54730283-54730783	Oligo	-0.05284339155987716	CC
chr2_24948739_T_A	ADCY3	chr2:24948511-24949011	Endo	-0.0689678739966495	CC
chr12_52178300_C_T	KRT7	chr12:52177941-52178441	Astro	0.09916805256480199	CC
chr10_76111732_G_A	COMTD1	chr10:76111648-76112148	Sst	0.07584644545922892	CC
chr11_75477119_A_G	SERPINH1	chr11:75476918-75477418	OPC	0.0774268879150064	CC
chr5_9487486_C_T	SEMA5A-AS1	chr5:9487419-9487919	Micro-PVM	0.1862291632793438	CC
chr1_247363174_A_G	OR2L2	chr1:247362892-247363392	Sst	0.0573972298668366	CC
chr10_13061373_C_T	LOC105376418	chr10:13061188-13061688	Oligo	-0.1275209967987032	CC
chr1_166892020_T_G	LOC107985224	chr1:166891770-166892270	L23_IT	-0.17437951101285254	CC
chr4_48140453_C_T	LOC105374445	chr4:48140153-48140653	L6b	0.10186501878059673	CC
chr22_49556727_G_A	NHIP	chr22:49556615-49557115	L5_ET	-0.11633219508643977	CC
chr9_127784791_G_A	LOC105376232	chr9:127784592-127785092	L5_IT_B	0.09311506426946714	CC
chr13_38236630_C_T	LOC105370169	chr13:38236248-38236748	Astro	0.06595352442858715	CC
chr6_32487874_A_G	HLA-DQB1	chr6:32487405-32487905	Vip	-0.05232507470913639	CC
chr2_168139696_T_G	B3GALT1-AS1	chr2:168139460-168139960	Astro	-0.23129260172122912	CC
chr2_13553250_A_G	LOC105373437	chr2:13552998-13553498	L6_IT	0.05871014976903055	CC
chr15_28895969_C_T	TRPM1	chr15:28895896-28896396	L6_IT	-0.09660610618566867	CC
chr6_32489290_T_A	HLA-DQA1	chr6:32488921-32489421	Lamp5	0.06463141949978146	CC
chr17_79326076_G_A	DNAH17-AS1	chr17:79325685-79326185	Oligo	-0.05316288211674447	CC
chr8_26465993_G_A	LOC105379335	chr8:26465781-26466281	Vip	-0.055081798910091795	CC
chr1_149703751_C_T	LOC107985203	chr1:149703481-149703981	L5_IT_A	0.05801543020332822	CC
chr8_2487607_G_C	LOC105377785	chr8:2487239-2487739	VLMC	-0.08476929847613945	CC
chr11_15288838_G_C	INSC	chr11:15288641-15289141	Sncg	0.060340047021923304	CC
chr16_21219354_C_G	CRYM-AS1	chr16:21218986-21219486	L6b	0.05473475554518892	CC
chr8_13218437_T_A	TRMT9B	chr8:13218215-13218715	L6_IT	-0.07796751533051527	CC
chr12_6882656_G_C	DSTNP2	chr12:6882455-6882955	Sncg	0.16064645847936943	CC
chr22_39034661_G_T	DMC1	chr22:39034312-39034812	L6_CT	0.05939490444719109	CC
chr14_68723800_G_C	LOC124903347	chr14:68723468-68723968	Astro	0.1317331590915094	CC
chr10_76305733_A_C	LOC101929234	chr10:76305399-76305899	Astro	0.09162841521302156	CC
chr6_32439388_T_C	HLA-DRB1	chr6:32439057-32439557	Astro	-0.2467260549378265	CC
chr6_46248179_C_A	RCAN2-DT	chr6:46247917-46248417	Oligo	-0.07294378407158852	CC
chr22_19519413_G_A	ESS2	chr22:19519056-19519556	L5_IT_B	-0.05634309358080891	CC
chr14_26220919_A_G	ARHGAP5	chr14:26220665-26221165	L4_IT	-0.052230586488818176	CC
chr1_84785490_C_T	MCOLN3	chr1:84785241-84785741	Sst	0.16194308947260616	CC
chr3_74831170_C_A	LOC105377168	chr3:74830907-74831407	L5_IT_A	0.2771696307334457	CC
chr6_30913707_C_T	HCG22	chr6:30913651-30914151	Lamp5	0.08296465529402974	CC
chr12_1494689_C_A	LINC00942	chr12:1494419-1494919	L4_IT	-0.05558192803018325	CC
chr6_32907984_A_C	HLA-DPB1	chr6:32907718-32908218	Pvalb	-0.06468524838795986	CC
chr10_105227813_A_G	CFAP58-DT	chr10:105227602-105228102	L6_IT_Car3	-0.1819315864264912	CC
chr4_60143450_C_A	LOC105377666	chr4:60143022-60143522	Lamp5	-0.3612264822754816	CC
chr11_64433156_G_A	LINC02724	chr11:64432922-64433422	OPC	0.12174667659535832	CC
chr7_101226298_G_A	AZGP1P1	chr7:101226057-101226557	Oligo	0.05524599342539771	CC
chr6_32489801_C_T	HLA-DQB1-AS1	chr6:32489635-32490135	Oligo	-0.06513067862630639	CC
chr2_119724611_A_G	LOC107985941	chr2:119724383-119724883	L5_IT_B	0.13952324797103888	CC
chr6_3588268_T_C	LOC100507336	chr6:3588192-3588692	Lamp5	0.08531887841786734	CC
chr6_32489731_G_A	HLA-DRB6	chr6:32489635-32490135	L4_IT	-0.07946330662003875	CC
chr15_83513160_G_A	LINC02883	chr15:83512816-83513316	Oligo	-0.23906743120429796	CC
chr6_32489638_T_G	LOC124901301	chr6:32489634-32490134	L5_IT_A	0.10708734851704271	CC
chr6_36786103_C_T	PI16	chr6:36785962-36786462	Sst	0.11766044048622337	CC
chr12_125992256_C_A	LINC02359	chr12:125992071-125992571	L5_ET	-0.12544179829376656	CC
chr15_75450779_A_G	LOC105370906	chr15:75450528-75451028	VLMC	-0.050731337323891124	CC
chr6_34407411_C_A	SPDEF	chr6:34407165-34407665	L6_IT_Car3	0.06071089681856723	CC
chr3_58228313_C_A	LOC124909386	chr3:58228053-58228553	Pvalb	0.11249078008506963	CC
chr17_3275212_T_C	OR3A2	chr17:3275052-3275552	Sst_Chodl	0.3959458921725152	CC
chr6_32439396_A_G	HLA-DQB1	chr6:32439064-32439564	Pvalb	-0.06937355838268822	CC
chr8_134198207_C_T	LOC105375769	chr8:134198149-134198649	L56_NP	0.10074095899351754	CC
chr6_32715164_T_G	LOC100294145	chr6:32715075-32715575	Sst_Chodl	-0.08886045596334302	CC
chr21_39706110_G_C	FAM3B	chr21:39706002-39706502	Sst	-0.06905859556445915	CC
chr12_49177564_A_G	TUBA1C	chr12:49177242-49177742	Oligo	0.1472216580630743	CC
chr14_97320394_T_A	TNFAIP2	chr14:97320213-97320713	Pvalb	0.055986446205733564	CC
chr11_116855386_C_T	APOA1	chr11:116855316-116855816	L6b	-0.054331096556343716	CC
chr13_110616114_A_G	LOC107984618	chr13:110615793-110616293	Sst	0.054806005174761196	CC
chr11_123771108_T_C	OR8D4	chr11:123770768-123771268	L6_IT	0.0920092503967731	CC
chr7_66992966_C_T	LOC84214	chr7:66992672-66993172	Pvalb	0.17602757859611495	CC
chr10_71526396_G_A	ADAMTS14	chr10:71525954-71526454	L4_IT	0.10159706158350534	CC
chr6_54558290_C_A	LOC107986606	chr6:54558096-54558596	Oligo	0.0694342055219721	CC
chr10_80792370_G_A	MBL1P	chr10:80792156-80792656	Pvalb	0.07960322984591173	CC
chr12_30948395_T_A	LOC124902911	chr12:30948071-30948571	L6_IT_Car3	-0.10651221833022229	CC
chr4_80544584_C_T	CCNG2	chr4:80544326-80544826	L5_IT_B	0.057504200153719154	CC
chr5_127112120_C_T	ALDH7A1	chr5:127111933-127112433	Astro	-0.10129808508137828	CC
chr11_5997179_C_G	OR52E8	chr11:5996933-5997433	Pvalb	0.06971859935789515	CC
chr5_112179598_C_A	STARD4-AS1	chr5:112179283-112179783	Oligo	-1.963938130860952	CC
chr4_2401825_C_A	LOC105374352	chr4:2401559-2402059	Lamp5	0.0776534799341766	CC
chr11_64363234_C_T	LOC124902688	chr11:64362852-64363352	L6_CT	0.05092670679693234	CC
chr17_39120345_T_G	TBC1D3E	chr17:39120145-39120645	L5_ET	-0.06273289082242783	CC
chr6_8075963_C_T	LOC105374910	chr6:8075792-8076292	Micro-PVM	-0.0739761490721973	CC
chr20_65044737_T_C	BIRC7	chr20:65044508-65045008	L6_IT_Car3	0.0726132093020222	CC
chr19_56740756_T_C	LOC107985342	chr19:56740626-56741126	Sst	-0.10973243468254079	CC
chr2_11721239_T_C	LOC100506405	chr2:11720875-11721375	Astro	-0.09931737029209398	CC
chr5_136871591_A_T	SMIM32	chr5:136871512-136872012	L6_IT_Car3	-0.10070846285370472	CC
chr19_7004178_T_C	ADGRE4P	chr19:7003928-7004428	Micro-PVM	-0.08287802292259672	CC
chr15_32243441_C_T	GOLGA8A	chr15:32243262-32243762	Oligo	0.08363249466540346	CC
chr6_32410733_T_A	HLA-DRB1	chr6:32410484-32410984	Sncg	0.0732127725598426	CC
chr1_72470361_A_C	LINC02796	chr1:72470163-72470663	immune	-0.0655289731677231	CC
chr11_67645256_C_T	TBX10	chr11:67645069-67645569	Sst	-0.05558145302144801	CC
chr1_239366169_C_A	LOC105373224	chr1:239365900-239366400	Astro	-0.0624041297771738	CC
chr9_116074447_C_T	LOC101928523	chr9:116074142-116074642	L5_IT_B	0.09037575919148189	CC
chr14_18154059_C_G	DHRS4-AS1	chr14:18153781-18154281	Pvalb	-0.06306252316013783	CC
chr2_841574_G_A	SNTG2-AS1	chr2:841386-841886	Micro-PVM	-0.05638279302539839	CC
chr13_24227676_G_A	LOC105370119	chr13:24227247-24227747	Micro-PVM	-0.07491246610254088	CC
chr12_14611999_A_G	GUCY2C	chr12:14611769-14612269	Sst	-0.11549317854240826	CC
chr2_151815756_A_G	LOC124906081	chr2:151815408-151815908	L5_IT_A	0.050519012216267534	CC
chr10_28700305_T_C	BAMBI	chr10:28699977-28700477	Vip	0.1792504003459312	CC
chr9_12171745_G_A	LOC105375976	chr9:12171470-12171970	Micro-PVM	0.1032222522681101	CC
chr14_57421955_T_C	RHOJ	chr14:57421731-57422231	Pvalb	-0.06410293617654794	CC
chr1_158921720_G_A	LOC101928264	chr1:158921569-158922069	L5_ET	-0.05964421608236137	CC
chr17_74792804_A_G	LINC00469	chr17:74792655-74793155	L6_IT	0.08567179966423488	CC
chr17_6656639_A_G	XAF1	chr17:6656399-6656899	Sst_Chodl	-0.062074400541741515	CC
chr14_72022857_C_T	ADCK1	chr14:72022606-72023106	Micro-PVM	0.07517477264201577	CC
chr19_48906820_C_T	IGFL3	chr19:48906505-48907005	Micro-PVM	0.07199146844721094	CC
chr9_82647663_T_G	KLF9-DT	chr9:82647376-82647876	immune	0.05642819162653767	CC
chr2_69029725_G_C	LOC105379257	chr2:69029463-69029963	L23_IT	-0.08416255764116976	CC
chr1_88929348_C_G	LOC105378841	chr1:88929099-88929599	OPC	0.057933509436063346	CC
chr6_28314884_G_T	ZSCAN23	chr6:28314690-28315190	Micro-PVM	-0.16485608241748828	CC
chr4_60309457_T_C	SPINK2	chr4:60309376-60309876	L6_IT	0.3922891245496185	CC
chr13_42215366_G_T	LOC105370179	chr13:42215004-42215504	L6_IT	0.06877915249827238	CC
chr7_32227559_G_C	PDE1C	chr7:32227450-32227950	Oligo	-0.05029391977925535	CC
chr10_50593345_G_A	CHAT	chr10:50593323-50593823	Sst	0.05882086109951956	CC
chr6_32433396_G_A	HLA-DRB1	chr6:32433146-32433646	Pvalb	0.07412932217309187	CC
chr8_189729_T_C	FAM87A	chr8:189433-189933	L23_IT	0.07878965810360405	CC
chr4_17562729_A_G	LAP3	chr4:17562474-17562974	Vip	-0.0625960929511784	CC
chr4_60309753_G_T	SPINK2	chr4:60309334-60309834	L5_IT_A	0.15288276503201992	CC
chr6_117813374_C_T	RSPH4A	chr6:117813118-117813618	Pvalb	-0.05256491692486698	CC
chr15_32024055_T_G	EMC4	chr15:32023922-32024422	OPC	0.062388870989596334	CC
chr1_109722188_C_G	LOC124904258	chr1:109722002-109722502	L6_IT	0.07964850200265294	CC
chr1_17838174_G_T	LOC105376809	chr1:17837750-17838250	Vip	0.08535721894710357	CC
chr9_125823481_C_T	LOC105376223	chr9:125823230-125823730	Vip	0.09396880247968697	CC
chr19_20416070_A_G	LOC105372310	chr19:20415809-20416309	Sncg	0.11259105468598385	CC
chr1_207851367_A_G	LOC105372892	chr1:207851103-207851603	Pvalb	-0.33017250336487436	CC
chr10_71014637_C_A	AIFM2	chr10:71014152-71014652	L5_IT_B	-0.057379540362372694	CC
chr8_29925829_T_C	LOC124901926	chr8:29925597-29926097	L5_IT_A	-0.07541669214707336	CC
chr19_16068410_C_G	CYP4F11	chr19:16068372-16068872	L6_IT	-0.13147729558622023	CC
chr6_32358155_T_A	HLA-DRB5	chr6:32358095-32358595	L5_IT_A	-0.1554369263919626	CC
chr2_209352491_C_T	LOC101927960	chr2:209352391-209352891	L5_ET	-0.08420309341360976	CC
chr17_74198158_C_T	CDC42EP4	chr17:74197925-74198425	L6_IT_Car3	0.05623285083439722	CC
chr6_32488142_A_C	LOC124901301	chr6:32488047-32488547	L5_IT_A	-0.05026305870834635	CC
chr1_180786053_G_A	LOC107985232	chr1:180785720-180786220	L6_IT_Car3	-0.09204659016970762	CC
chr18_57413315_C_G	ST8SIA3	chr18:57413098-57413598	Lamp5	-0.06103970507984968	CC
chr10_46255248_C_T	OR13A1	chr10:46254965-46255465	Lamp5	-0.144255768452191	CC
chr1_158439304_C_T	FCER1A	chr1:158439243-158439743	L6_IT	-0.1863256874852226	CC
chr3_39177933_G_A	LOC101928263	chr3:39177549-39178049	L6_CT	-0.05140716698437764	CC
chr10_29016583_G_A	LOC107984174	chr10:29016299-29016799	OPC	0.07926869206787401	CC
chr6_32439388_T_C	LOC124901301	chr6:32439064-32439564	Pvalb	-0.11850084929453919	CC
chr2_159213964_C_G	DAPL1	chr2:159213730-159214230	L5_ET	-0.16323474344194855	CC
chr3_161445905_C_T	LXN	chr3:161445712-161446212	Sncg	0.06318212478868102	CC
chr11_102714472_T_A	MMP8	chr11:102714233-102714733	Micro-PVM	0.11259590737240632	CC
chr18_14593449_C_A	LOC105372003	chr18:14593378-14593878	L5_IT_B	0.10413492417049852	CC
chr8_12931018_A_G	LOC729732	chr8:12930705-12931205	L6b	0.051676643138589995	CC
chr11_21460_C_A	MIR1302-2HG	chr11:21219-21719	Lamp5	-0.11382035601961515	CC
chr6_160823472_T_C	LOC101929142	chr6:160823043-160823543	L6b	-0.06127604410858134	CC
chr7_68443475_A_G	SPDYE21	chr7:68443226-68443726	L56_NP	-0.1159454044262791	CC
chr9_9510336_T_C	PTPRD	chr9:9509958-9510458	Astro	0.19553409461486204	CC
chr19_56006091_C_T	ZNF888	chr19:56005759-56006259	Vip	0.12939153942241877	CC
chr12_25499917_T_C	LMNTD1	chr12:25499531-25500031	L5_IT_B	-0.053268765802116036	CC
chr1_27208350_G_T	FCN3	chr1:27207999-27208499	L23_IT	0.05831834806384428	CC
chr20_58920113_T_C	LOC105372686	chr20:58919962-58920462	Astro	0.05191526406472846	CC
chr18_12434824_G_C	C18orf61	chr18:12434806-12435306	L4_IT	0.1986615906516631	CC
chr6_31297902_C_T	LTA	chr6:31297627-31298127	L4_IT	0.0685979892227655	CC
chr13_73795686_G_A	LOC105370259	chr13:73795434-73795934	Oligo	-0.052343014964602474	CC
chr2_53017849_C_A	LOC105369165	chr2:53017578-53018078	Pvalb	-0.05868512689891858	CC
chr14_16100463_A_G	TRAV8-5	chr14:16100166-16100666	L56_NP	-0.050739403202325395	CC
chr3_134105619_C_A	NUDT16L2P	chr3:134105429-134105929	Oligo	-0.22279698472347276	CC
chr5_6761006_C_T	LINC02236	chr5:6760657-6761157	L23_IT	-0.2743906914458236	CC
chr5_75247420_G_T	NSA2	chr5:75247183-75247683	L23_IT	0.0780301079904433	CC
chr18_10506041_G_A	LOC105371986	chr18:10505767-10506267	Astro	-0.05148460959597578	CC
chr6_32487540_A_G	HLA-DQB1	chr6:32487420-32487920	OPC	-0.0817807216212767	CC
chr6_32414627_G_C	HLA-DRB1	chr6:32414448-32414948	Oligo	0.07999632500773046	CC
chr9_15003046_G_A	LOC105375979	chr9:15002889-15003389	L6b	-0.09832195257821663	CC
chr10_84878171_C_T	LOC105378399	chr10:84877906-84878406	L56_NP	-0.05022512490307296	CC
chr5_75002469_A_G	LINC01335	chr5:75002238-75002738	Vip	-0.05856491870746039	CC
chr1_38731260_G_T	LOC105378663	chr1:38731171-38731671	Oligo	0.06418818815233251	CC
chr1_109722333_A_G	GSTM5	chr1:109722002-109722502	Pvalb	-0.23880882708829176	CC
chr6_18299237_T_C	LOC124901271	chr6:18298981-18299481	L5_IT_A	0.0649972182278753	CC
chr15_63954849_G_A	MEGF11	chr15:63954479-63954979	Sst_Chodl	-0.06474549658148376	CC
chr1_109722405_T_G	GSTM5	chr1:109722002-109722502	Sst_Chodl	0.11959937545317056	CC
chr9_106723930_G_T	FBP2	chr9:106723598-106724098	Lamp5	-0.1093608119620102	CC
chr8_18173019_A_G	LOC124901892	chr8:18172760-18173260	Astro	-0.14275573563644706	CC
chr2_31699219_G_A	LOC107985863	chr2:31698941-31699441	L56_NP	-0.05036221298466215	CC
chr3_58114930_C_T	LOC124909485	chr3:58114617-58115117	L56_NP	0.14234666209648417	CC
chr1_109722288_T_C	LINC01768	chr1:109721996-109722496	Lamp5	0.053023478049847306	CC
chr1_109722196_G_A	LOC124904258	chr1:109722002-109722502	Sst	-0.08890690858883765	CC
chr15_21231533_C_T	MKRN3	chr15:21231295-21231795	Oligo	0.07686558095807516	CC
chr13_22082583_G_A	LINC00621	chr13:22082301-22082801	Sst_Chodl	-0.0861694674131126	CC
chr17_64308105_A_G	CYB561	chr17:64307961-64308461	L6b	0.2286899229856001	CC
chr20_25758220_G_A	ZNF337	chr20:25757928-25758428	Lamp5	-0.05761180982715075	CC
chr4_59622485_C_G	LOC124900707	chr4:59622319-59622819	L5_IT_A	0.07738991776777215	CC
chr14_98788450_T_C	LOC124903395	chr14:98788185-98788685	L6b	0.059872660509130426	CC
chr21_40943322_A_G	LOC101928212	chr21:40943242-40943742	L23_IT	-0.0566616567536844	CC
chr6_32490009_T_C	HLA-DQB1	chr6:32489635-32490135	L5_IT_A	-0.11686194265125671	CC
chr6_32488107_T_A	HLA-DQB1	chr6:32488047-32488547	L6_IT	-0.41617230412941897	CC
chr1_178946585_T_C	TDRD5	chr1:178946398-178946898	L6_IT	0.24862107103780406	CC
chr7_6623855_T_C	LOC101927325	chr7:6623532-6624032	L6_IT	0.11061291279684404	CC
chr11_60450202_T_G	MS4A13	chr11:60449938-60450438	Oligo	0.10975835455933947	CC
chr16_10004921_A_G	GRIN2A	chr16:10004727-10005227	Endo	-0.10043178313949763	CC
chr10_123154002_A_G	BTBD16	chr10:123153780-123154280	L5_IT_A	0.09299328526939288	CC
chr7_44198998_C_G	LINC00957	chr7:44198900-44199400	L6_CT	-0.11266230510546826	CC
chr2_17944219_T_C	KCNS3	chr2:17943949-17944449	Micro-PVM	0.05134973146012456	CC
chr16_277872_G_C	PDIA2	chr16:277735-278235	L5_IT_B	0.058057861260151	CC
chr2_84220062_A_G	LOC107985905	chr2:84219818-84220318	L23_IT	0.06149098102568118	CC
chr6_32489233_G_A	HLA-DQB1	chr6:32488921-32489421	Sst	0.11817655316584208	CC
chr21_12324232_T_G	LOC110091776	chr21:12324084-12324584	L5_IT_B	-0.12001078778719698	CC
chr16_90423362_T_A	WFDC1	chr16:90423035-90423535	Oligo	-0.1578708666087314	CC
chr15_78049732_T_C	FAH	chr15:78049475-78049975	Oligo	0.1173584883000558	CC
chr12_94814032_A_G	LOC124902989	chr12:94813779-94814279	Oligo	0.05134864742861289	CC
chr6_32488073_C_G	HLA-DQB1	chr6:32488047-32488547	Endo	0.053364766612838066	CC
chr9_4674696_A_G	PLPP6	chr9:4674469-4674969	Oligo	-0.056011677928825776	CC
chr6_29807136_G_A	HLA-A	chr6:29806997-29807497	L5_IT_B	0.06951814338810003	CC
chr18_74727261_C_G	CNDP2	chr18:74726961-74727461	L6_IT	-0.07928023517353289	CC
chr19_41573962_A_T	CAPN12	chr19:41573739-41574239	immune	0.05964402076837283	CC
chr6_85914736_G_A	LOC107986620	chr6:85914442-85914942	Oligo	0.05648719592530327	CC
chr6_30982427_C_T	POU5F1	chr6:30982185-30982685	L6_IT	-0.08016973441347375	CC
chr12_30948395_T_A	DDX11	chr12:30948083-30948583	L5_IT_B	-1.0795683052468412	CC
chr11_64433156_G_A	LINC02724	chr11:64432762-64433262	Oligo	0.0912360295116037	CC
chr8_125334549_G_A	FER1L6-AS2	chr8:125334277-125334777	OPC	0.054458458379253116	CC
chr9_147889349_G_A	LOC102723971	chr9:147889091-147889591	OPC	-0.08807164780049881	CC
chr6_32489677_T_C	HLA-DRB6	chr6:32489635-32490135	Astro	0.08868684428046514	CC
chr7_154363941_C_A	LINC01287	chr7:154363492-154363992	L6_CT	-0.053157021982020325	CC
chr2_149764051_G_A	LOC105373679	chr2:149763817-149764317	L5_IT_A	0.08372902002843507	CC
chr6_33494283_T_A	IP6K3	chr6:33494007-33494507	L6_IT	-0.059848544669551806	CC
chr1_150186827_A_C	MLLT11	chr1:150186433-150186933	Vip	-0.09821839832137869	CC
chr2_212485648_T_A	ERBB4	chr2:212485423-212485923	VLMC	0.12319651263565223	CC
chr13_94661525_A_G	LOC124903193	chr13:94661339-94661839	OPC	0.05169642518569262	CC
chr2_237806382_G_A	LOC105373954	chr2:237806197-237806697	Lamp5	-0.0597640385353273	CC
chr12_30948395_T_A	LOC124902912	chr12:30948083-30948583	L5_IT_A	-0.27461852247227814	CC
chr2_106565455_C_T	LOC124906055	chr2:106565230-106565730	L56_NP	0.055902727710981925	CC
chr10_45176829_T_A	CXCL12	chr10:45176621-45177121	Astro	-0.07131141984541678	CC
chr1_70856977_C_T	PTGER3	chr1:70856605-70857105	Endo	-0.053969124116770906	CC
chr9_136421684_T_C	LOC107987037	chr9:136421433-136421933	Lamp5	-0.08812165584553	CC
chr1_109307764_G_T	ATXN7L2	chr1:109307460-109307960	L5_ET	0.08493458443632385	CC
chr6_32488378_C_T	LOC124901301	chr6:32488047-32488547	Pvalb	-0.05409902764460606	CC
chr2_231501816_G_A	SPATA3	chr2:231501639-231502139	L6_IT	0.05186279951901174	CC
chr6_32490129_A_G	HLA-DQB1	chr6:32489634-32490134	OPC	0.27332529456129073	CC
chr6_32489861_C_A	HLA-DQB1-AS1	chr6:32489635-32490135	Oligo	-0.06906358793821371	CC
chr10_30783300_A_G	SVIL2P	chr10:30783059-30783559	Astro	-0.09266060283585098	CC
chr6_169784391_C_T	SMOC2	chr6:169784357-169784857	L5_IT_A	-0.07130508539423808	CC
chr8_143819821_G_T	SLURP2	chr8:143819482-143819982	L5_IT_A	0.05417019438197812	CC
chr14_89764176_T_C	SNHG10	chr14:89763961-89764461	L5_ET	0.07376589108779008	CC
chr16_84534899_G_T	LOC105371354	chr16:84534648-84535148	L4_IT	-0.07312489170204195	CC
chr2_106565455_C_T	UXS1	chr2:106565230-106565730	immune	0.09226791223201936	CC
chr6_32904245_A_C	HLA-DOA	chr6:32903986-32904486	L5_ET	-0.05392623007271413	CC
chr6_32488974_G_A	HLA-DRB6	chr6:32488921-32489421	Sncg	0.05216082387253307	CC
chr2_106565455_C_T	LOC105373530	chr2:106565230-106565730	Oligo	0.17835202009845008	CC
chr8_23625957_C_T	LOC100507156	chr8:23625685-23626185	Sst	0.052160731932457516	CC
chr1_149287961_T_G	CA14	chr1:149287701-149288201	OPC	0.05388603327461983	CC
chr10_84795858_C_A	LOC105378398	chr10:84795621-84796121	Astro	0.058918770605706605	CC
chr5_139920444_T_C	PROB1	chr5:139920152-139920652	Micro-PVM	-0.06969608455540977	CC
chr3_156892431_C_G	ARHGEF26	chr3:156892096-156892596	L5_IT_B	-0.13166079899009553	CC
chr15_22211961_C_A	PWRN1	chr15:22211665-22212165	L56_NP	-0.06752471856620801	CC
chr2_69029725_G_C	LOC124906019	chr2:69029469-69029969	L56_NP	-0.12424023826829966	CC
chr10_119920877_G_A	LOC124902512	chr10:119920532-119921032	L6_IT	-0.05192360546339003	CC
chr8_81804906_G_A	LOC101927118	chr8:81804519-81805019	Sst	-0.11290197903223831	CC
chr6_31138234_G_C	HLA-C	chr6:31138087-31138587	L6_IT_Car3	0.2333580902904	CC
chr1_109722316_C_G	GSTM5	chr1:109721996-109722496	Sncg	0.08459481666633772	CC
chr7_3217973_T_A	LOC105375130	chr7:3217866-3218366	L6b	-0.08232290291563071	CC
chr6_32647568_C_T	HLA-DOB	chr6:32647277-32647777	Sst	-0.07212069256842968	CC
chr2_113662331_A_C	PAX8-AS1	chr2:113661835-113662335	L6b	-0.0743023792309021	CC
chr6_29595415_A_T	UBD	chr6:29595180-29595680	L6_IT	0.08249628328600123	CC
chr6_171496487_A_C	LOC105378150	chr6:171496389-171496889	L5_IT_B	0.05256536625642605	CC
chr12_132241125_C_G	LINC02361	chr12:132240783-132241283	L6_IT_Car3	-0.0656451795408417	CC
chr22_32818812_C_T	RFPL3	chr22:32818684-32819184	Sncg	0.06904143354779002	CC
chr12_9829636_G_C	CLEC2A	chr12:9829353-9829853	L5_ET	0.2833658361257907	CC
chr11_20156449_G_T	DBX1	chr11:20156352-20156852	OPC	0.08118641373926172	CC
chr12_24810998_A_G	BCAT1	chr12:24810818-24811318	L4_IT	-0.1044454549043472	CC
chr19_3780826_C_T	MATK	chr19:3780580-3781080	Sst	0.06618035253372234	CC
chr6_36832074_T_C	FGD2	chr6:36831792-36832292	Astro	0.1718296489702018	CC
chr3_36960273_G_A	LOC105377029	chr3:36960000-36960500	Astro	0.05648828642930881	CC
chr18_14594199_T_G	MIR8069-1	chr18:14593984-14594484	L6_CT	-0.08525892413364239	CC
chr11_63468249_G_A	PLAAT5	chr11:63468004-63468504	immune	-0.1213743019895871	CC
chr3_150460965_G_A	LOC124909495	chr3:150460746-150461246	Oligo	0.09542027555835064	CC
chr11_2125876_A_C	IGF2-AS	chr11:2125857-2126357	L6_CT	0.05914310769892239	CC
chr5_173096901_C_A	LINC01944	chr5:173096731-173097231	OPC	0.06870068049847725	CC
chr12_77025314_G_A	E2F7	chr12:77025191-77025691	Sst	-0.06218368495357174	CC
chr2_96319936_C_G	LOC124900512	chr2:96319668-96320168	L6_CT	-0.06356062499361048	CC
chr16_21219354_C_G	ANKS4B	chr16:21218986-21219486	L23_IT	0.0974837517052709	CC
chr22_45034896_T_C	LOC105373059	chr22:45034410-45034910	L5_ET	0.05752771656775879	CC
chr22_50596762_G_A	MOV10L1	chr22:50596627-50597127	L6_CT	-0.09442761484423645	CC
chr15_58155110_C_T	ANXA2	chr15:58154856-58155356	Lamp5	0.06300080734762759	CC
chr11_91849997_C_T	LINC02756	chr11:91849708-91850208	Lamp5	-0.0559489564053024	CC
chr1_117685573_C_G	TENT5C	chr1:117685188-117685688	Endo	0.05060547907051327	CC
chr1_20305534_G_T	LOC124903871	chr1:20305275-20305775	Astro	-0.12475928558291904	CC
chr6_32422292_A_G	HLA-DRB1	chr6:32422130-32422630	Vip	0.33404420347106	CC
chr5_6385061_C_T	UBE2QL1	chr5:6384890-6385390	Sst	-0.05999638786268413	CC
chr6_32488986_T_G	LOC124901301	chr6:32488880-32489380	Pvalb	0.18098534789946896	CC
chr15_75806952_C_A	COMMD4P1	chr15:75806586-75807086	L6_IT_Car3	0.1373416950206654	CC
chr5_21349539_T_C	LOC102723561	chr5:21349437-21349937	Astro	0.15910967842062362	CC
chr15_91061409_T_C	LOC105370980	chr15:91061006-91061506	L23_IT	0.05595816476159854	CC
chr2_133610073_C_T	LOC112268439	chr2:133609768-133610268	L4_IT	0.06835238832224055	CC
chr16_81312818_C_T	LOC105371344	chr16:81312525-81313025	L4_IT	-0.0831275577674262	CC
chr20_51752436_C_T	SNAI1	chr20:51752079-51752579	Oligo	-0.06170685974649537	CC
chr7_95628121_T_C	COL1A2-AS1	chr7:95627922-95628422	Oligo	0.16162608330219275	CC
chr2_38122317_G_A	CYP1B1	chr2:38122077-38122577	VLMC	-0.09572341015888275	CC
chr9_149186210_A_G	LCN12	chr9:149185923-149186423	Sst	0.07908732151811648	CC
chr1_110501070_C_G	CYMP	chr1:110500758-110501258	Astro	0.0571991242503016	CC
chr17_18100669_A_T	LOC105371567	chr17:18100585-18101085	L5_IT_A	0.0940510794044922	CC
chr3_191169960_G_A	LPP	chr3:191169758-191170258	Oligo	0.05646493862380275	CC
chr11_74390353_G_A	KCNE3	chr11:74390125-74390625	Pvalb	-0.08075199867342153	CC
chr19_54510733_C_A	SIGLEC8	chr19:54510495-54510995	L6_CT	-0.0659199558873913	CC
chr8_57525590_G_T	LOC101929488	chr8:57525257-57525757	OPC	-0.13451675757384796	CC
chr6_160823307_T_C	LOC105378084	chr6:160823043-160823543	L6_IT	0.1031560647516847	CC
chr6_32487795_C_T	HLA-DQB1	chr6:32487420-32487920	L6_IT	-0.10619026634799944	CC
chr5_756066_G_A	ZDHHC11	chr5:755621-756121	Astro	0.06269303649124147	CC
chr5_136715719_C_A	TRPC7-AS1	chr5:136715496-136715996	Sncg	-0.0883570569106591	CC
chr9_4674696_A_G	PLPP6	chr9:4674405-4674905	OPC	-0.05006132024420662	CC
chr7_48843858_G_C	LOC105375272	chr7:48843692-48844192	Astro	0.10738409662324289	CC
chr12_131871966_A_C	LOC124903058	chr12:131871484-131871984	L56_NP	-0.07397286995373697	CC
chr1_54768693_T_G	LOC124904183	chr1:54768402-54768902	Pvalb	0.05188729687299665	CC
chr12_52166155_G_A	LINC00592	chr12:52166008-52166508	L6b	-0.05483057834887273	CC
chr12_76228306_C_T	LNCOG	chr12:76228111-76228611	L6_CT	-0.12011292233666415	CC
chr1_99449189_C_T	FRRS1	chr1:99448850-99449350	VLMC	-0.07284688028566988	CC
chr14_97373149_G_T	TNFAIP2	chr14:97372815-97373315	L4_IT	0.08020346791561561	CC
chr9_146173038_C_T	VAV2	chr9:146172891-146173391	Sst_Chodl	-0.06481559398827619	CC
chr11_78092666_T_C	KCTD21	chr11:78092441-78092941	OPC	0.12588995408576675	CC
chr6_29806426_T_G	HLA-A	chr6:29806137-29806637	Vip	-0.37354959408336974	CC
chr20_45647874_A_C	TOX2	chr20:45647738-45648238	L5_ET	0.06196467483177592	CC
chr15_75806908_A_G	COMMD4P1	chr15:75806586-75807086	Pvalb	-1.344917338115617	CC
chr6_18457136_G_T	MIR548A1HG	chr6:18456814-18457314	L5_IT_A	0.06053661965267754	CC
chr2_180710581_A_G	LOC105373768	chr2:180710444-180710944	L6b	0.059668144118737665	CC
chr19_54806477_G_A	LOC124904754	chr19:54806259-54806759	L56_NP	0.09407193942132053	CC
chr3_122299508_G_T	ADPRH	chr3:122299221-122299721	L23_IT	-0.3040803763693356	CC
chr6_32492738_G_C	HLA-DQB1	chr6:32492401-32492901	L4_IT	-0.20755894757285231	CC
chr6_32492710_T_C	HLA-DQA1	chr6:32492418-32492918	L4_IT	-0.09010662360425226	CC
chr4_37295115_A_G	NWD2	chr4:37294902-37295402	OPC	-0.0950095670868567	CC
chr17_65282033_T_C	PECAM1	chr17:65281816-65282316	L5_IT_B	-0.07624687750668269	CC
chr14_55487531_G_A	PRKCH-AS1	chr14:55487234-55487734	L6_CT	0.08520889004852128	CC
chr6_32489861_C_A	HLA-DRB1	chr6:32489635-32490135	L23_IT	-0.07870625636063977	CC
chr8_6846489_G_C	DEFA11P	chr8:6846246-6846746	L56_NP	-0.15201432450924046	CC
chr12_4577921_C_G	DYRK4	chr12:4577542-4578042	OPC	-0.06891052124323416	CC
chr18_14594194_C_A	MIR8069-1	chr18:14593984-14594484	Sncg	-0.052007853488602596	CC
chr6_32489921_C_A	HLA-DQB1-AS1	chr6:32489635-32490135	L6b	-0.07978837484425244	CC
chr6_29807348_T_C	HLA-A	chr6:29806997-29807497	L56_NP	-0.12149205430728749	CC
chr2_231501911_G_A	C2orf72	chr2:231501631-231502131	Astro	-0.0862112990272248	CC
chr6_32894318_G_C	HLA-DPA1	chr6:32894066-32894566	L6_CT	-0.09019931669647274	CC
chr1_217792781_G_A	LINC02869	chr1:217792478-217792978	L5_ET	0.09927388575667839	CC
chr6_29806326_C_T	HLA-A	chr6:29806137-29806637	L5_IT_B	-0.07523951010946028	CC
chr5_122595734_G_T	LOC100505841	chr5:122595486-122595986	L6_IT_Car3	-0.1683455465395971	CC
chr12_131183235_G_A	LINC01257	chr12:131183055-131183555	L5_IT_A	-0.05202991339469332	CC
chr16_24311134_G_T	LINC02194	chr16:24310929-24311429	L5_ET	-0.10536784872648775	CC
chr16_81312818_C_T	LOC105371344	chr16:81312525-81313025	L6_IT_Car3	-0.07760745538953895	CC
chr2_101073396_C_A	LOC107985814	chr2:101073260-101073760	Sst	-0.05164506928949031	CC
chr4_10273031_A_T	ZNF518B	chr4:10272581-10273081	immune	-0.050570668108191	CC
chr6_32901928_A_T	HLA-DPB1	chr6:32901495-32901995	L5_IT_A	0.09087923964345812	CC
chr10_4831053_C_A	AKR1E2	chr10:4830824-4831324	Micro-PVM	0.09996886328780619	CC
chr6_26824768_C_T	LOC100270746	chr6:26824462-26824962	L5_IT_B	-0.052494870440173536	CC
chr6_29754206_C_A	HLA-H	chr6:29754078-29754578	L6b	0.11796669415242445	CC
chr20_25857809_A_G	FAM182B	chr20:25857580-25858080	L5_ET	-0.10203187664705915	CC
chr15_43085000_G_A	SLC28A2-AS1	chr15:43084742-43085242	L5_IT_B	-0.054585319669763877	CC
chr6_137094244_C_T	LOC101928373	chr6:137093829-137094329	L56_NP	0.07848653432957242	CC
chr3_193866829_T_C	LOC107986171	chr3:193866546-193867046	Sst	-0.08310484643009097	CC
chr19_5897580_C_G	LOC101928844	chr19:5897342-5897842	L5_IT_A	-0.0673539829825609	CC
chr8_54885840_A_C	SOX17	chr8:54885556-54886056	OPC	0.08898119056938958	CC
chr11_79730095_G_C	LOC105369405	chr11:79729786-79730286	OPC	0.052878894874370364	CC
chr8_74405643_G_C	TMEM70	chr8:74405225-74405725	L56_NP	-0.0686133237840707	CC
chr11_45137164_T_C	TP53I11	chr11:45136849-45137349	L6b	-0.23194871580253196	CC
chr7_321843_G_C	LOC124901807	chr7:321589-322089	Oligo	0.11535308678659462	CC
chr13_32894193_T_C	LOC107984551	chr13:32893905-32894405	Astro	0.16371888048871996	CC
chr15_38073891_T_A	PAK6	chr15:38073646-38074146	Lamp5	0.13426009977383657	CC
chr18_14594293_A_G	LOC105372003	chr18:14593984-14594484	Lamp5	0.0773304328217499	CC
chr12_9534284_G_C	LINC02390	chr12:9534227-9534727	L6_IT	0.07517507947305369	CC
chr11_664647_T_C	IRF7	chr11:664423-664923	L5_IT_B	-0.4112750711161137	CC
chr6_32439353_T_C	HLA-DRB1	chr6:32439057-32439557	Micro-PVM	-0.05536469766437513	CC
chr7_140797109_A_C	KLRG2	chr7:140796814-140797314	Sncg	0.28745780894738715	CC
chr11_130855347_G_A	LOC105369576	chr11:130855287-130855787	L23_IT	-0.06961084065457568	CC
chr12_9266437_A_G	PZP	chr12:9266167-9266667	L6_CT	-0.05095080240631322	CC
chr22_39569998_G_C	APOBEC3H	chr22:39569800-39570300	Micro-PVM	0.05384759609600209	CC
chr6_168879700_G_T	TTLL2	chr6:168879373-168879873	OPC	-0.06229114878542097	CC
chr1_16762309_G_C	LOC105376805	chr1:16762091-16762591	Oligo	-0.06400900525021047	CC
chr6_32489726_C_T	HLA-DQB1-AS1	chr6:32489635-32490135	L6_IT_Car3	0.09674795348135906	CC
chr21_37836599_G_C	SH3BGR	chr21:37836111-37836611	Vip	-0.17217758966942753	CC
chr17_69345055_T_C	FAM20A	chr17:69344931-69345431	Sncg	0.0670816306612565	CC
chr12_30948395_T_A	LOC124902911	chr12:30948071-30948571	Lamp5	-0.10744425481609898	CC
chr18_79719589_C_T	LOC101927897	chr18:79719147-79719647	L6b	0.08212664905156863	CC
chr1_152765566_G_A	S100A13	chr1:152765326-152765826	VLMC	0.07490519046893729	CC
chr7_5262240_A_G	ZNF890P	chr7:5262107-5262607	Sst_Chodl	0.07008800136118909	CC
chr7_154922848_A_G	LOC107986722	chr7:154922457-154922957	Sncg	-0.053834507595817094	CC
chr13_84243005_G_A	LOC105370290	chr13:84242543-84243043	Astro	-0.05834230225306358	CC
chr22_24388025_C_T	GSTT2B	chr22:24387929-24388429	L5_ET	0.05204266355382714	CC
chr1_211763673_G_A	LOC105372906	chr1:211763469-211763969	Oligo	-0.08550733432392477	CC
chr18_31352873_T_A	LOC105372049	chr18:31352584-31353084	Vip	-0.058308076892203076	CC
chr14_18153708_G_C	LOC105370411	chr14:18153293-18153793	L5_IT_B	0.0706364054929578	CC
chr6_32489801_C_T	HLA-DRB1	chr6:32489635-32490135	L23_IT	-0.08370296551623913	CC
chr15_26565796_G_A	PDCD6IPP2	chr15:26565558-26566058	L5_IT_A	0.07336527933337855	CC
chr4_60449736_G_A	REST	chr4:60449502-60450002	Micro-PVM	-0.08272679535401117	CC
chr13_22526720_C_G	LOC124903135	chr13:22526365-22526865	L5_ET	-0.05350154174248978	CC
chr4_17562729_A_G	LAP3	chr4:17562474-17562974	L5_IT_B	-0.07039171947269196	CC
chr6_29624479_G_A	HLA-F-AS1	chr6:29624459-29624959	L5_IT_A	0.1211726925613279	CC
chr2_73837624_A_G	STAMBP	chr2:73837620-73838120	OPC	0.07701330235327397	CC
chr15_99376582_G_A	LINC02348	chr15:99376334-99376834	Astro	0.08309736102914966	CC
chr1_21264402_G_C	NBPF3	chr1:21264077-21264577	L6_IT	-0.061390229732584345	CC
chr6_32358563_A_C	HLA-DRB5	chr6:32358096-32358596	OPC	-0.12192643631112432	CC
chr2_149764051_G_A	LOC105373679	chr2:149763817-149764317	Pvalb	0.08655681363373535	CC
chr7_152581820_C_T	WDR86	chr7:152581593-152582093	L56_NP	0.14918665036420187	CC
chr6_32488460_G_A	HLA-DQB1	chr6:32488047-32488547	L6_CT	0.1618445707132814	CC
chr14_87971740_A_C	PRIMA1	chr14:87971516-87972016	L6_IT_Car3	0.10859227628912382	CC
chr9_136421589_A_G	LHX2	chr9:136421433-136421933	Sncg	-0.0703500680633855	CC
chr16_61628035_C_T	CES1	chr16:61627932-61628432	Astro	-0.16983561864196517	CC
chr22_24392141_G_A	GSTT4	chr22:24391732-24392232	L5_ET	-0.0682231703577525	CC
chr5_79941527_C_G	LOC107986426	chr5:79941309-79941809	immune	0.05567013590963121	CC
chr7_17836831_G_A	LINC02889	chr7:17836491-17836991	L4_IT	0.05052900249539238	CC
chr6_168932667_A_G	LOC124901463	chr6:168932530-168933030	L23_IT	0.05116087226944099	CC
chr12_26705081_G_T	ITPR2	chr12:26705048-26705548	OPC	0.05646659106131757	CC
chr17_74198158_C_T	CDC42EP4	chr17:74197935-74198435	L6_IT	0.06878945337342923	CC
chr21_12324708_T_C	CYP4F29P	chr21:12324628-12325128	L6_CT	0.08728131793847416	CC
chr6_168803443_T_C	LOC105378126	chr6:168803092-168803592	L6_IT	-0.06753615833227178	CC
chr13_104928066_A_G	LINC00343	chr13:104927781-104928281	L6_IT	-0.4422777840857455	CC
chr7_55415794_C_T	ELDR	chr7:55415324-55415824	Vip	0.14194130654902848	CC
chr6_2769584_G_A	SERPINB9-AS1	chr6:2769347-2769847	L5_IT_A	0.08839336404020948	CC
chr5_17142900_T_C	LOC124900947	chr5:17142667-17143167	Lamp5	-0.1337698520059316	CC
chr9_125575800_A_C	WDR31	chr9:125575552-125576052	Pvalb	-0.4450356262451107	CC
chr9_104318629_T_C	LINC00475	chr9:104318459-104318959	Astro	0.08445910403142776	CC
chr2_37331881_T_C	PRKD3-DT	chr2:37331653-37332153	L5_IT_B	-0.09672033571442928	CC
chr1_220037414_T_G	MTARC1	chr1:220037187-220037687	Micro-PVM	-0.10669391093885494	CC
chr6_32422170_C_T	HLA-DRB1	chr6:32422130-32422630	Sst_Chodl	0.07388515019797082	CC
chr14_18154038_T_G	LOC124903290	chr14:18153781-18154281	L4_IT	-0.07145817803784604	CC
chr9_85699882_A_G	LOC105376085	chr9:85699575-85700075	Astro	0.07681656550452232	CC
chr16_29412907_G_A	LOC124903671	chr16:29412681-29413181	L6_IT	0.07228900752745115	CC
chr10_26473690_G_A	FAM238A	chr10:26473323-26473823	L6_CT	-0.06757149093240544	CC
chr6_32489726_C_T	HLA-DQB1-AS1	chr6:32489635-32490135	L5_IT_B	0.3279708751236985	CC
chr17_4676390_A_C	VMO1	chr17:4676260-4676760	L4_IT	0.06280722371721259	CC
chr3_159976418_G_A	LOC101928236	chr3:159976166-159976666	L6_IT_Car3	0.06651352841131519	CC
chr16_95921729_G_A	LOC124903760	chr16:95921631-95922131	L5_IT_B	-0.051489783405331835	CC
chr6_32489982_C_T	HLA-DQB1	chr6:32489634-32490134	immune	-0.24954712042164084	CC
chr6_29624624_C_T	HLA-F-AS1	chr6:29624455-29624955	immune	-0.07894204749355138	CC
chr1_86269934_G_A	LINC02795	chr1:86269803-86270303	OPC	-0.056443132540391794	CC
chr11_5742938_G_A	TRIM5	chr11:5742730-5743230	OPC	-0.15587823943914714	CC
chr4_59232969_A_G	NMU	chr4:59232615-59233115	L23_IT	0.20537180442512337	CC
chr5_112179598_C_A	LOC124901042	chr5:112179272-112179772	L5_ET	-0.05192575441872149	CC
chr7_78289536_G_T	LOC105375358	chr7:78289338-78289838	Sst	0.05039907355569406	CC
chr1_119599145_G_A	HSD3B1	chr1:119598915-119599415	L23_IT	-0.05185142334811488	CC
chr6_168694053_G_A	LOC124901462	chr6:168693843-168694343	OPC	-0.06835892371500307	CC
chr21_25154073_T_G	LOC105372760	chr21:25153856-25154356	Vip	0.07218950438750138	CC
chr1_75873198_C_T	LOC101927342	chr1:75872972-75873472	L6b	0.05114024837640985	CC
chr6_32489988_C_T	HLA-DQB1	chr6:32489635-32490135	L5_ET	0.41219183332809894	CC
chr6_32422347_G_T	HLA-DRB1	chr6:32422135-32422635	immune	0.07699901164297707	CC
chr6_3588975_G_A	LOC124901243	chr6:3588753-3589253	L6_CT	0.08114722214700487	CC
chr7_43314041_T_C	HECW1	chr7:43313775-43314275	VLMC	0.055264321543264217	CC
chr6_28032033_G_T	ZKSCAN8P1	chr6:28031536-28032036	Vip	-0.07126793377919949	CC
chr2_239262013_G_T	TWIST2	chr2:239261787-239262287	L5_IT_A	-0.08368404788849215	CC
chr22_50174314_G_A	LOC124905145	chr22:50173868-50174368	Pvalb	-0.059732291092516654	CC
chr1_791332_G_T	TNFRSF4	chr1:790976-791476	L6_CT	0.0510357969533346	CC
chr9_99262225_A_G	GAS1	chr9:99261891-99262391	L23_IT	-0.10096922826447408	CC
chr12_132240880_T_C	LINC02361	chr12:132240783-132241283	Vip	0.07656306896713971	CC
chr9_25408417_C_A	LOC107987056	chr9:25408142-25408642	Astro	-0.05048386527235671	CC
chr6_32489638_T_G	HLA-DRB6	chr6:32489634-32490134	Vip	0.09337543681540428	CC
chr10_43744281_C_T	LOC105378269	chr10:43744039-43744539	OPC	0.14682809075516712	CC
chr4_125342079_A_G	TRPC3	chr4:125341807-125342307	L23_IT	-0.13663842429054185	CC
chr9_139786222_T_C	LOC124902277	chr9:139785792-139786292	L5_IT_A	-0.10960260297612656	CC
chr19_55941911_G_A	ZNF28	chr19:55941850-55942350	L5_ET	0.06082285631209672	CC
chr17_47632620_A_C	WNT3	chr17:47632464-47632964	L5_IT_B	0.05178500313225598	CC
chr12_128143717_T_A	LOC105370071	chr12:128143355-128143855	L4_IT	-0.06461683245440719	CC
chr5_124918738_A_G	LINC01170	chr5:124918481-124918981	L6_CT	0.11579095281650886	CC
chr10_46255884_T_G	OR13A1	chr10:46255672-46256172	L4_IT	-0.09918208050015531	CC
chr12_9347424_G_A	LOC728715	chr12:9347421-9347921	L6b	-0.07508389601177745	CC
chr7_66446049_A_G	LOC124901661	chr7:66445669-66446169	Lamp5	-0.0608486986508785	CC
chr1_247083962_C_G	OR13G1	chr1:247083681-247084181	Sncg	-0.0600585067870556	CC
chr6_32439448_T_C	HLA-DQB2	chr6:32439064-32439564	L5_IT_A	-0.07102459749244971	CC
chr10_134215045_T_A	MIR202HG	chr10:134214711-134215211	L23_IT	-0.2799609793691724	CC
chr20_65903791_G_A	LKAAEAR1	chr20:65903483-65903983	Sncg	-0.07661841527790259	CC
chr19_21725122_G_A	LOC101929007	chr19:21724934-21725434	Astro	0.05279050579133493	CC
chr6_26824768_C_T	GUSBP2	chr6:26824462-26824962	immune	-0.129460793551901	CC
chr11_111311674_G_A	COLCA2	chr11:111311417-111311917	Oligo	0.2176674552958744	CC
chr11_85622878_A_T	CCDC89	chr11:85622712-85623212	Micro-PVM	0.06495205587173913	CC
chr2_130410248_A_G	RAB6C-AS1	chr2:130409896-130410396	L4_IT	0.1310827885546848	CC
chr20_23715202_G_C	LOC124904965	chr20:23715136-23715636	L5_IT_A	0.0631513975316409	CC
chr8_125170315_G_A	FER1L6-AS1	chr8:125170053-125170553	Sst_Chodl	0.06557275339061741	CC
chr1_109722365_C_T	EPS8L3	chr1:109721996-109722496	L4_IT	0.05519432150561876	CC
chr6_29753599_G_A	HLA-H	chr6:29753510-29754010	L23_IT	0.06239269553339444	CC
chr21_44347625_G_A	LOC101928796	chr21:44347279-44347779	L6_CT	-0.07888658862135278	CC
chr6_31316299_C_T	HCP5	chr6:31315976-31316476	Sst	0.6203506970228005	CC
chr7_106260140_A_C	LHFPL3-AS2	chr7:106259784-106260284	Astro	0.07529304220086441	CC
chr6_32489989_C_A	HLA-DRB6	chr6:32489634-32490134	Pvalb	0.1355317128501219	CC
chr12_30948395_T_A	TSPAN11	chr12:30948083-30948583	L5_IT_A	-0.07295046352517609	CC
chr14_61697456_G_A	LOC105370542	chr14:61697095-61697595	L5_IT_A	-0.07775879457329182	CC
chr1_15481407_A_G	CLCNKB	chr1:15481074-15481574	Lamp5	0.06535373743481543	CC
chr19_56740756_T_C	DPRX	chr19:56740626-56741126	Astro	-0.07077482617823883	CC
chr22_32819013_T_C	RFPL3	chr22:32818684-32819184	L6_IT_Car3	0.05015961898680876	CC
chr18_74727261_C_G	CNDP1	chr18:74726967-74727467	Lamp5	0.07453591911999968	CC
chr17_16569615_C_G	CCDC144A	chr17:16569317-16569817	Micro-PVM	0.10759309400368533	CC
chr5_178103710_G_C	F12	chr5:178103488-178103988	L6_CT	0.05208362993095861	CC
chr12_112915164_T_C	OAS3	chr12:112914772-112915272	Astro	-0.26644366422183996	CC
chr19_47735887_C_T	APOE	chr19:47735802-47736302	Sst	0.050484895484379066	CC
chr11_111134395_T_C	LOC102723966	chr11:111134104-111134604	L6_IT	-0.0511134771908166	CC
chr6_106116545_G_T	LIN28B	chr6:106116345-106116845	L6b	-0.18056615780663243	CC
chr9_123528211_G_C	ECPAS	chr9:123527968-123528468	L56_NP	0.07028757656106244	CC
chr21_41126722_G_T	LINC01671	chr21:41126436-41126936	Micro-PVM	-0.1361695202591866	CC
chr8_84262959_C_T	LOC105375932	chr8:84262698-84263198	L23_IT	0.1762921489390772	CC
chr1_180786053_G_A	LOC107985232	chr1:180785720-180786220	Sst_Chodl	-0.08416974443821035	CC
chr3_122299508_G_T	CD80	chr3:122299221-122299721	L6b	-0.06291976772483743	CC
chr5_152995303_T_C	NMUR2	chr5:152994997-152995497	Astro	0.0643079383877776	CC
chr17_74792728_T_C	LINC00469	chr17:74792698-74793198	Pvalb	0.16240191857555786	CC
chr6_152695374_G_A	CCDC170	chr6:152695160-152695660	Micro-PVM	0.051910743431296424	CC
chr1_16700014_T_C	LOC105376805	chr1:16699856-16700356	Vip	0.15930350934878224	CC
chr6_168631899_C_G	LOC102725048	chr6:168631528-168632028	Oligo	0.06531573467651786	CC
chr12_15082812_A_T	RERG	chr12:15082587-15083087	immune	-0.09313124044783727	CC
chr21_39758896_C_A	MX2	chr21:39758401-39758901	L5_IT_A	-0.05043731351891001	CC
chr6_32413914_A_G	HLA-DRB1	chr6:32413872-32414372	Vip	0.08908558170912251	CC
chr18_46947700_G_C	ST8SIA5-DT	chr18:46947290-46947790	Sst	-0.2119082696662371	CC
chr6_32108531_C_T	HCG23	chr6:32108367-32108867	L6_IT_Car3	0.0514308578819227	CC
chr9_7365399_T_G	LOC105375970	chr9:7365082-7365582	Astro	-0.15514307333312694	CC
chr19_7789397_G_A	LOC124904628	chr19:7789093-7789593	L6_IT_Car3	-0.09559675500665143	CC
chr6_31212341_C_A	HLA-B	chr6:31212251-31212751	Endo	0.06067437687405164	CC
chr2_134559835_G_C	LOC105373627	chr2:134559701-134560201	L5_IT_B	-0.05328618029009746	CC
chr13_59804243_C_G	LOC105370230	chr13:59803910-59804410	L5_IT_B	0.054314119761252	CC
chr7_17428251_C_T	LINC02888	chr7:17428138-17428638	Sst_Chodl	-0.08679477358451071	CC
chr3_150460965_G_A	LOC124909496	chr3:150460746-150461246	L23_IT	-0.06172685566803082	CC
chr3_134647978_A_C	CPNE4	chr3:134647626-134648126	L6_CT	0.1216411385470284	CC
chr19_18197646_A_G	IL12RB1	chr19:18197402-18197902	L4_IT	0.08443045240719016	CC
chr5_81445152_T_C	RASGRF2-AS1	chr5:81445022-81445522	L6_IT	0.06405891791898011	CC
chr6_109305086_C_T	SEC63	chr6:109304838-109305338	Vip	0.05806728481502077	CC
chr6_32489694_C_A	HLA-DQB1	chr6:32489634-32490134	L6_IT	-0.3364011139885248	CC
chr13_47395685_C_T	LOC105370198	chr13:47395440-47395940	Micro-PVM	-0.07059263406430905	CC
chr13_51815800_C_A	LINC00345	chr13:51815541-51816041	L6_IT_Car3	-0.23835847356293183	CC
chr1_39359605_C_T	BMP8A	chr1:39359237-39359737	L56_NP	-0.07819495281167921	CC
chr15_77053882_T_G	ANKRD34C-AS1	chr15:77053492-77053992	Oligo	-0.06705587979580319	CC
chr11_4256304_G_A	LINC02749	chr11:4255963-4256463	Astro	-0.06746987376441194	CC
chr6_29807421_C_G	HLA-A	chr6:29806997-29807497	L56_NP	0.05039799963831726	CC
chr20_23697591_A_C	CST3	chr20:23697340-23697840	L6_IT	0.27985970990014586	CC
chr7_82547312_T_G	LOC105369146	chr7:82547285-82547785	L5_IT_B	-0.05026820299168211	CC
chr10_80796760_G_T	BMS1P21	chr10:80796421-80796921	Astro	0.05140566013605685	CC
chr6_32358270_G_C	HLA-DRB5	chr6:32358095-32358595	L4_IT	-0.05199938154452921	CC
chr22_27793090_C_T	LOC102724900	chr22:27792766-27793266	L4_IT	-0.4798986833699246	CC
chr1_155814545_G_A	NES	chr1:155814347-155814847	Oligo	-0.14190278064058592	CC
chr5_81445786_T_G	RASGRF2-AS1	chr5:81445539-81446039	Astro	-0.05926529816296977	CC
chr12_102663871_G_A	LOC124902999	chr12:102663578-102664078	Pvalb	0.057907997442401715	CC
chr13_109792369_C_T	RAB20	chr13:109792048-109792548	Oligo	-0.19956765803276433	CC
chr6_32312787_C_T	HLA-DRA	chr6:32312708-32313208	L6_CT	0.09461864677998655	CC
chr6_32488179_G_C	HLA-DRB1	chr6:32488039-32488539	L56_NP	-0.05344085789145625	CC
chr17_71085723_A_G	KCNJ2-AS1	chr17:71085442-71085942	OPC	-0.05526785130198952	CC
chr13_25265874_G_C	SHISA2	chr13:25265655-25266155	Sncg	-0.06199681772108079	CC
chr8_104266870_C_T	BAALC-AS2	chr8:104266705-104267205	L6_IT	-0.0656254777598475	CC
chr6_32489745_C_A	HLA-DRB6	chr6:32489635-32490135	immune	-0.05642458860339894	CC
chr4_168325189_C_T	SMIM31	chr4:168325084-168325584	Oligo	0.06967554620234351	CC
chr10_53815144_T_G	LOC105378308	chr10:53814826-53815326	Micro-PVM	-0.057271106555774054	CC
chr12_95919638_C_T	AMDHD1	chr12:95919352-95919852	Pvalb	-0.2486829588121422	CC
chr6_32422387_C_T	HLA-DRB1	chr6:32422130-32422630	L6_CT	0.2970911843744881	CC
chr19_14962768_T_C	OR7C1	chr19:14962534-14963034	OPC	0.4420366428427913	CC
chr22_19345879_G_A	FAM246C	chr22:19345628-19346128	Sncg	0.06749321540271991	CC
chr14_98448643_C_G	LINC02691	chr14:98448293-98448793	L56_NP	0.1294571151414834	CC
chr1_109722204_G_T	LOC124904258	chr1:109721996-109722496	Astro	-0.0642939760797101	CC
chr2_95380935_G_C	MAL	chr2:95380620-95381120	Astro	0.056320127992094626	CC
chr1_109722209_G_C	GSTM5	chr1:109722002-109722502	Endo	0.05979475421369718	CC
chr15_55175208_T_C	LINC01413	chr15:55174965-55175465	L23_IT	-0.05050973848667617	CC
chr2_42798037_C_T	OXER1	chr2:42797544-42798044	Sncg	-0.07065299173589557	CC
chr3_10594861_T_A	ATP2B2-IT2	chr3:10594690-10595190	L23_IT	-0.09942476976541492	CC
chr6_32482962_G_T	LOC124901301	chr6:32482610-32483110	Sst	0.08229747698171241	CC
chr12_9266543_C_G	LINC00987	chr12:9266167-9266667	Sst	-0.054901759789409255	CC
chr12_26705081_G_T	ITPR2	chr12:26705054-26705554	L5_IT_B	0.30479685531359557	CC
chr2_107329823_G_C	LOC105373535	chr2:107329553-107330053	L6_IT_Car3	-0.05905479133072333	CC
chr18_75751324_T_C	LOC124900405	chr18:75751054-75751554	L5_ET	-0.11472738180807962	CC
chr6_31259451_C_G	HCP5	chr6:31259173-31259673	OPC	-0.06016386308970745	CC
chr12_56909226_T_C	MYO1A	chr12:56909053-56909553	L5_IT_B	0.05048857396881168	CC
chr10_105227813_A_G	GSTO2	chr10:105227591-105228091	L6b	-0.05881270177822806	CC
chr17_19697207_C_T	SLC47A2	chr17:19696991-19697491	Astro	-0.05583896401726918	CC
chr16_62908759_C_T	CPNE2	chr16:62908565-62909065	Pvalb	-0.09628239434035457	CC
chr6_33567497_G_C	LEMD2	chr6:33567212-33567712	Endo	-0.07303315957517631	CC
chr8_18173019_A_G	LOC124901892	chr8:18172762-18173262	L6_IT_Car3	-0.09520903670793746	CC
chr18_75751324_T_C	LOC105372202	chr18:75751054-75751554	L5_IT_B	-0.2988045990558422	CC
chr1_109722202_T_C	LOC124904258	chr1:109721996-109722496	Vip	-0.05062302846268496	CC
chr15_93091901_C_T	LINC00924	chr15:93091798-93092298	Pvalb	0.05577463225108481	CC
chr1_109722444_G_A	GSTM5	chr1:109722002-109722502	L5_ET	-0.19967286467579215	CC
chr1_89346311_T_G	LOC105378844	chr1:89345906-89346406	L23_IT	-0.18375540800937795	CC
chr1_89410352_G_A	LRRC8C	chr1:89410082-89410582	Oligo	-0.0658286996103854	CC
chr5_127593371_A_G	C5orf63	chr5:127593279-127593779	OPC	-0.09778421255563075	CC
chr8_134198335_C_T	TG	chr8:134198149-134198649	Vip	0.052899804056488975	CC
chr3_122299458_T_G	ADPRH	chr3:122299221-122299721	L6_CT	-0.07508635247209838	CC
chr9_102598402_C_T	LINC01508	chr9:102597915-102598415	L4_IT	-0.08764071795932704	CC
chr12_15082812_A_T	RERG	chr12:15082587-15083087	Vip	0.05032880820051666	CC
chr6_32489218_C_A	HLA-DQA1	chr6:32488880-32489380	L6_IT	0.07364625872974706	CC
chr9_125310465_G_C	FAM225B	chr9:125310202-125310702	L23_IT	-0.1395346533674795	CC
chr1_210736000_T_C	RD3	chr1:210735859-210736359	L6_IT	0.28836088963141915	CC
chr7_66446049_A_G	LOC105375334	chr7:66445669-66446169	Pvalb	0.05581803063816082	CC
chr6_32422207_A_G	HLA-DRB6	chr6:32422130-32422630	VLMC	0.3420774739184157	CC
chr7_156583661_A_G	LINC03010	chr7:156583563-156584063	Vip	0.10380782728866755	CC
chr20_59100997_C_T	LOC105372686	chr20:59100684-59101184	L4_IT	-0.059778076628974164	CC
chr2_169583512_C_T	ABCB11	chr2:169583243-169583743	Vip	0.06389143168640565	CC
chr12_125992256_C_A	LINC02359	chr12:125992071-125992571	L6_CT	-0.1346791915149126	CC
chr2_130861780_C_T	FAR2P2	chr2:130861456-130861956	L6_IT_Car3	-0.19366296479032252	CC
chr2_238715081_C_T	LINC02610	chr2:238714863-238715363	Sncg	-0.2045772707130169	CC
chr2_171192019_G_A	ERICH2-DT	chr2:171191527-171192027	L5_IT_B	0.058808159159454476	CC
chr8_652265_C_G	LOC124900249	chr8:651996-652496	Oligo	0.0916783685154483	CC
chr6_31213008_C_G	HLA-B	chr6:31212909-31213409	Endo	-0.06690802286202935	CC
chr3_46574660_G_A	LRRC2-AS1	chr3:46574339-46574839	Lamp5	-0.05831665203585623	CC
chr6_31213008_C_G	HLA-B	chr6:31212909-31213409	L6_IT	-0.16042449604980646	CC
chr8_18339637_T_G	ASAH1	chr8:18339348-18339848	L56_NP	0.05760384217114023	CC
chr6_168597232_C_A	UNC93A	chr6:168596850-168597350	Micro-PVM	0.13059952847928136	CC
chr8_1802817_C_T	LOC105377781	chr8:1802469-1802969	L23_IT	0.16346518928664544	CC
chr6_32414748_C_A	HLA-DRB1	chr6:32414448-32414948	L6b	0.12456235251980985	CC
chr2_107044206_C_G	CD8B2	chr2:107043912-107044412	Sst	0.055567055572195656	CC
chr17_3275235_C_G	OR3A3	chr17:3275041-3275541	L56_NP	0.05714704214533439	CC
chr12_9266613_G_C	LOC642846	chr12:9266167-9266667	L6_IT_Car3	0.052255201185947175	CC
chr11_61817024_C_T	LOC124902679	chr11:61816744-61817244	L5_IT_B	0.1456814768934489	CC
chr8_134225872_T_C	SLA	chr8:134225439-134225939	Vip	0.12383679991576368	CC
chr2_235123928_T_C	LINC01173	chr2:235123629-235124129	L23_IT	0.06185087183178517	CC
chr12_16067413_C_T	LOC101928362	chr12:16067182-16067682	L6_IT	0.2665828922368423	CC
chr5_141703105_C_G	PCDHB16	chr5:141702881-141703381	L5_IT_B	0.057802195204722295	CC
chr4_48095007_C_T	NIPAL1	chr4:48094546-48095046	Oligo	0.10829963662385822	CC
chr6_32938145_T_G	LOC105375021	chr6:32937854-32938354	Oligo	-0.1651536157919491	CC
chr20_25857628_C_T	FAM182B	chr20:25857580-25858080	L6b	-0.10757390844807713	CC
chr4_179680137_T_G	LOC124900817	chr4:179679907-179680407	Astro	0.050445976944384796	CC
chr2_130409626_T_C	RAB6C	chr2:130409228-130409728	Astro	-0.05374819113692286	CC
chr17_79325909_A_C	DNAH17-AS1	chr17:79325697-79326197	L6_IT_Car3	0.07068805368241604	CC
chr19_51741403_T_C	IZUMO1	chr19:51741364-51741864	Pvalb	-0.10654178583882512	CC
chr21_44841380_T_C	DIP2A	chr21:44841102-44841602	VLMC	-0.05158676527499928	CC
chr22_37947385_C_T	MFNG	chr22:37947082-37947582	Oligo	0.05027200832744816	CC
chr12_94984482_C_T	NDUFA12	chr12:94984172-94984672	Endo	0.09566337385438572	CC
chr6_3588964_C_T	LOC124901243	chr6:3588759-3589259	L5_IT_B	-0.05737909577400879	CC
chr3_115939022_C_T	LOC124909409	chr3:115938791-115939291	L6_IT	0.10303761473703865	CC
chr8_91591439_G_A	LOC124901975	chr8:91591170-91591670	Sncg	0.18971054390055464	CC
chr12_8524558_G_T	CLEC4E	chr12:8524345-8524845	OPC	-0.3111959538827207	CC
chr12_94984482_C_T	NDUFA12	chr12:94984178-94984678	Micro-PVM	0.07850134840444767	CC
chr18_77298091_T_C	GALR1	chr18:77297818-77298318	Oligo	0.11375121200487293	CC
chr6_32413765_C_G	HLA-DRB1	chr6:32413679-32414179	Endo	0.06565429194970895	CC
chr2_55401075_T_C	CCDC88A	chr2:55400772-55401272	Oligo	-0.06530170258199064	CC
chr18_14594293_A_G	MIR8069-1	chr18:14593972-14594472	L6b	0.06989130673604127	CC
chr1_248057741_G_A	OR2T2	chr1:248057500-248058000	L5_IT_B	0.0526319481643438	CC
chr6_1444819_T_C	LOC107986555	chr6:1444562-1445062	Vip	-0.20270459475756253	CC
chr6_32488177_T_G	HLA-DQB1-AS1	chr6:32488047-32488547	Sncg	0.05276339403018099	CC
chr9_139575664_A_T	LOC124902275	chr9:139575253-139575753	Vip	-0.09821568443876405	CC
chr7_29701446_C_G	PRR15	chr7:29701267-29701767	L5_ET	-0.08735144470262224	CC
chr11_111311643_C_T	COLCA1	chr11:111311417-111311917	L4_IT	-0.1505056079895577	CC
chr4_168325189_C_T	FAM218A	chr4:168325093-168325593	L6_IT	0.11069883063488462	CC
chr17_14207177_C_T	HS3ST3B1	chr17:14206834-14207334	Sncg	0.0719853525247256	CC
chr19_46621795_G_C	LYPD5	chr19:46621419-46621919	L6_IT	0.05931385034673475	CC
chr6_32907854_T_C	HLA-DPB1	chr6:32907713-32908213	L6_IT	-0.054149077456162154	CC
chr19_54510733_C_A	SIGLEC8	chr19:54510495-54510995	Sncg	-0.07110261106823113	CC
chr12_131895408_G_T	LOC124903058	chr12:131895158-131895658	Astro	-0.19148982976208373	CC
chr14_18153348_A_G	DHRS4	chr14:18153293-18153793	Sst	-0.050037298783935036	CC
chr13_47346378_T_C	LOC105370198	chr13:47346171-47346671	Sncg	-0.2079833854750337	CC
chr1_64623116_C_T	RAVER2	chr1:64622760-64623260	Pvalb	-0.0778042478654406	CC
chr2_70911544_A_G	LINC01143	chr2:70911337-70911837	L4_IT	0.07303135728286225	CC
chr6_160415317_T_C	FNDC1-AS1	chr6:160414880-160415380	Sncg	0.06932153439220445	CC
chr10_100890251_C_T	DNMBP-AS1	chr10:100889974-100890474	L5_IT_B	-0.11237235310642557	CC
chr7_160371405_T_C	VIPR2	chr7:160371192-160371692	Sst_Chodl	0.1699752309939102	CC
chr17_6676968_G_A	FBXO39	chr17:6676468-6676968	L4_IT	-0.16903850885558525	CC
chr6_32439388_T_C	HLA-DRB6	chr6:32439057-32439557	Endo	-0.08678954562784102	CC
chr1_109722444_G_A	GSTM5	chr1:109722002-109722502	Vip	-0.3042275318223031	CC
chr2_171192019_G_A	ERICH2-DT	chr2:171191535-171192035	L5_IT_B	0.058808159159454476	CC
chr7_156583797_T_C	EN2	chr7:156583554-156584054	L5_ET	-0.224953501572426	CC
chr4_38277999_T_C	LINC02513	chr4:38277765-38278265	Astro	-0.19323690845871822	CC
chr3_50307921_G_A	SEMA3B	chr3:50307791-50308291	Oligo	-0.09685256616464066	CC
chr10_87855463_A_G	AGAP11	chr10:87855399-87855899	L6_IT_Car3	0.05681681823241291	CC
chr12_131668938_G_A	LINC02415	chr12:131668875-131669375	Astro	0.2656717294974156	CC
chr6_135305806_T_C	HMGA1P7	chr6:135305339-135305839	L5_IT_B	-0.1967926094085617	CC
chr1_211488896_T_C	PPP2R5A	chr1:211488582-211489082	Endo	-0.054000909428252974	CC
chr14_16946911_G_A	OXA1L	chr14:16946644-16947144	immune	0.05090034831562651	CC
chr6_110496490_C_T	CD164	chr6:110496375-110496875	Astro	-0.05427172656016843	CC
chr4_8569983_G_A	LOC124900659	chr4:8569845-8570345	Astro	0.07592312796876	CC
chr17_1625604_G_A	SERPINF1	chr17:1625479-1625979	OPC	-0.06833472072541902	CC
chr2_171192019_G_A	ERICH2-DT	chr2:171191535-171192035	Sst	0.05135076881855838	CC
chr15_58155110_C_T	ANXA2	chr15:58154856-58155356	L4_IT	0.06197335214651023	CC
chr7_13641132_A_G	LOC105375161	chr7:13640972-13641472	L6_IT	-0.0812203845492494	CC
chr6_32358229_C_T	HLA-DRB5	chr6:32358095-32358595	L23_IT	-0.08943186528739311	CC
chr10_134215045_T_A	LOC124902563	chr10:134214711-134215211	Sst	-0.0809673748681281	CC
chr1_89346311_T_G	LRRC8B	chr1:89345906-89346406	L23_IT	-0.1014320771762467	CC
chr9_139786222_T_C	LOC124902276	chr9:139785792-139786292	L5_IT_A	-0.0691318324653114	CC
chr10_87823424_C_A	SNCG	chr10:87823101-87823601	Sst_Chodl	0.0699984108273104	CC
chr2_107044206_C_G	RGPD3	chr2:107043912-107044412	L4_IT	0.13584806983344855	CC
chr10_89903992_G_T	FAS	chr10:89903727-89904227	L5_IT_A	-0.0529116498497757	CC
chr13_18286217_C_G	LOC107984132	chr13:18285977-18286477	Astro	-0.162015380505391	CC
chr6_33567497_G_C	LOC105375026	chr6:33567212-33567712	Astro	0.1318019786126432	CC
chr1_157664472_C_G	LOC107985213	chr1:157664198-157664698	Vip	-0.09214463235476877	CC
chr1_63243439_C_G	ALG6	chr1:63242985-63243485	Sst_Chodl	-0.09838161518037936	CC
chr6_32489861_C_A	HLA-DQB1	chr6:32489635-32490135	Endo	-0.21804383508582248	CC
chr6_32488231_C_A	HLA-DQB1	chr6:32488047-32488547	L4_IT	0.08879455747762055	CC
chr12_61692145_C_T	LOC105369793	chr12:61691875-61692375	Sst	-0.06838999052198602	CC
chr2_739575_G_T	LOC105373479	chr2:739473-739973	Vip	0.050381580884532706	CC
chr1_230436608_A_G	FAM89A	chr1:230436178-230436678	Oligo	0.14290160513116312	CC
chr16_20340618_T_C	ACSM2A	chr16:20340271-20340771	Sncg	0.06056776710868306	CC
chr8_137199569_C_T	LOC107986979	chr8:137199194-137199694	L5_IT_B	-0.09285247439064781	CC
chr6_29754560_G_A	HLA-H	chr6:29754078-29754578	Sst	0.15500024209868446	CC
chr16_20340302_A_C	ACSM5	chr16:20340276-20340776	VLMC	0.07839361052820704	CC
chr6_32489989_C_A	HLA-DRB1	chr6:32489635-32490135	L6b	0.05530433144300417	CC
chr15_64388588_A_G	LCTL	chr15:64388408-64388908	L6_IT_Car3	0.06325871518049198	CC
chr18_56200939_G_T	LINC01416	chr18:56200829-56201329	Oligo	-0.11928111527693286	CC
chr6_32439275_T_C	LOC124901301	chr6:32439057-32439557	L23_IT	0.06759738244255509	CC
chr5_178103710_G_C	DOK3	chr5:178103498-178103998	L23_IT	-0.16262782759520533	CC
chr10_134560466_G_C	FRG2B	chr10:134560202-134560702	L6b	-0.1432838520987516	CC
chr16_24311134_G_T	PRKCB	chr16:24310924-24311424	Endo	-0.07769909023343313	CC
chr11_44883959_G_C	TSPAN18	chr11:44883671-44884171	L6b	-0.055382845784669676	CC
chr3_130785334_G_A	LOC102723759	chr3:130785100-130785600	Astro	0.058085198466589105	CC
chr14_71039992_A_G	VASH1-AS1	chr14:71039730-71040230	L4_IT	0.09221912269083266	CC
chr4_168325189_C_T	FAM218A	chr4:168325093-168325593	L6_IT_Car3	0.12233141949100723	CC
chr13_25265713_G_A	SHISA2	chr13:25265664-25266164	Sst	-0.12085564550358985	CC
chr12_125992256_C_A	LINC02826	chr12:125992071-125992571	Lamp5	-0.11980643109616285	CC
chr9_137051737_G_A	WDR38	chr9:137051262-137051762	Sst	-0.06661357706148863	CC
chr6_171775793_C_G	LOC107986676	chr6:171775648-171776148	Oligo	0.30204942296428694	CC
chr8_125389493_A_C	LOC101927588	chr8:125389244-125389744	Lamp5	0.06668698973142195	CC
chr4_59993688_T_C	ARL9	chr4:59993426-59993926	Oligo	-0.14262937195864112	CC
chr20_21570384_C_T	NKX2-2	chr20:21569910-21570410	L23_IT	-0.06756676467665379	CC
chr11_134480816_T_C	GLB1L2	chr11:134480390-134480890	Sst	-0.0574187260818686	CC
chr3_12861513_A_C	LOC124909346	chr3:12861273-12861773	Oligo	0.05097504353862847	CC
chr11_118719681_C_T	LOC105369519	chr11:118719200-118719700	OPC	-0.053504504911316086	CC
chr6_32358412_A_G	HLA-DRB5	chr6:32358096-32358596	Sst_Chodl	-0.12454540081936333	CC
chr3_101470382_T_A	ST3GAL6-AS1	chr3:101469911-101470411	OPC	0.061805040843537995	CC
chr3_191665728_T_C	LOC107986167	chr3:191665480-191665980	L56_NP	-0.05281663752509358	CC
chr9_17643176_A_G	SH3GL2	chr9:17643054-17643554	VLMC	-0.05344189020677792	CC
chr4_60309779_A_G	SPINK2	chr4:60309376-60309876	L6_CT	-0.3682404317214729	CC
chr6_32489861_C_A	LOC124901301	chr6:32489634-32490134	L5_ET	-0.19356388676657366	CC
chr1_14691630_A_G	LOC124903853	chr1:14691307-14691807	L23_IT	0.1544403436403945	CC
chr12_9098064_A_C	A2M	chr12:9097890-9098390	L23_IT	-0.2646732031283747	CC
chr10_67795363_C_T	LRRTM3	chr10:67795106-67795606	OPC	-0.1010521578060164	CC
chr6_134348395_A_G	EYA4	chr6:134348152-134348652	Endo	-0.06281384719019911	CC
chr6_27986430_G_A	ZSCAN16-AS1	chr6:27986125-27986625	Sst	0.05703766299073543	CC
chr14_16100419_G_A	TRAV8-5	chr14:16100187-16100687	L6_IT_Car3	-0.6034811639758735	CC
chr9_149804882_A_C	PNPLA7	chr9:149804760-149805260	L6_IT_Car3	-0.08997857260708475	CC
chr12_9385610_A_C	LOC728715	chr12:9385508-9386008	L6b	-0.10928425802074893	CC
chr17_9788462_A_G	GLP2R	chr17:9788164-9788664	Sncg	0.16612060204021084	CC
chr2_234428120_C_A	TRPM8	chr2:234427806-234428306	L5_IT_B	0.0875195720194597	CC
chr3_134105826_C_T	NUDT16L2P	chr3:134105429-134105929	L6_IT_Car3	-0.2457075951540557	CC
chr6_32483883_T_C	HLA-DQB1	chr6:32483633-32484133	Pvalb	-0.06760928973593927	CC
chr7_3231943_C_T	LOC105375130	chr7:3231672-3232172	L5_IT_A	-0.39246168519310043	CC
chr8_13041282_C_G	LINC03019	chr8:13041031-13041531	Oligo	0.05337570555748794	CC
chr1_14596856_A_G	FHAD1	chr1:14596436-14596936	Sst	0.051234773613177076	CC
chr10_43353077_A_T	LINC00839	chr10:43352771-43353271	L6b	-0.24473736613697294	CC
chr14_18234647_G_C	DHRS4L1	chr14:18234598-18235098	L4_IT	0.09723856761799432	CC
chr6_32490036_G_A	HLA-DQB1	chr6:32489635-32490135	VLMC	0.19895738587358824	CC
chr6_29754206_C_A	HLA-H	chr6:29754056-29754556	L23_IT	0.12149978066762568	CC
chr10_128804618_G_A	LOC124902557	chr10:128804350-128804850	Micro-PVM	0.17149428858170346	CC
chr7_126314348_T_C	POT1-AS1	chr7:126314229-126314729	Sncg	-0.082152084285676	CC
chr2_108729074_A_T	SULT1C4	chr2:108728852-108729352	L6_IT_Car3	-0.06155905225986125	CC
chr6_30128279_G_C	HLA-L	chr6:30127900-30128400	Oligo	0.05207008593376461	CC
chr6_167674711_A_G	PRR18	chr6:167674520-167675020	L5_IT_B	-0.060483424803180696	CC
chr10_45251647_T_C	CXCL12	chr10:45251224-45251724	Sncg	0.09644125256883385	CC
chr12_24810998_A_G	BCAT1	chr12:24810868-24811368	VLMC	0.11752029403468889	CC
chr22_42039827_G_A	LOC105373044	chr22:42039604-42040104	L56_NP	-0.1474230108148027	CC
chr6_32489963_C_T	HLA-DQB1	chr6:32489634-32490134	L6_IT	0.2084264632663979	CC
chr5_6643085_T_G	LINC02102	chr5:6642592-6643092	L5_IT_A	-0.1326310240359181	CC
chr4_177460361_T_C	LOC107986204	chr4:177460144-177460644	L5_IT_A	0.07100604349630313	CC
chr12_9266206_T_C	LOC105369649	chr12:9266167-9266667	L6b	0.2853117121095481	CC
chr6_32358177_G_C	HLA-DRB5	chr6:32358096-32358596	VLMC	-0.06831563435423549	CC
chr15_73608610_C_T	DNM1P35	chr15:73608511-73609011	Sst	-0.054714174967229745	CC
chr22_42982115_C_T	SERHL	chr22:42982017-42982517	Astro	0.07070058590300565	CC
chr14_90654271_C_T	LOC124903276	chr14:90653992-90654492	Oligo	0.125669156255934	CC
chr2_231483699_G_C	SPATA3	chr2:231483484-231483984	L6b	-0.06639851879854941	CC
chr18_74727261_C_G	CNDP1	chr18:74726967-74727467	L5_ET	0.07082058910562328	CC
chr1_37227189_G_A	LOC107984942	chr1:37226998-37227498	Astro	-0.06478669191357422	CC
chr20_6164443_G_C	FERMT1	chr20:6164434-6164934	Lamp5	-0.11184742731925912	CC
chr1_205751349_G_A	IKBKE	chr1:205751143-205751643	Oligo	-0.09363283530970623	CC
chr20_23715202_G_C	CST3	chr20:23714936-23715436	OPC	0.0656812343858384	CC
chr2_10874571_T_C	LOC124905973	chr2:10874501-10875001	Vip	-0.06534325687969211	CC
chr13_18541189_G_C	ANKRD26P3	chr13:18540839-18541339	L5_IT_A	-0.22829448869907232	CC
chr10_91890800_T_C	LOC107984252	chr10:91890581-91891081	Astro	0.055388660473113305	CC
chr5_3764325_C_T	LOC105374625	chr5:3764013-3764513	Astro	-0.07483089886084415	CC
chr6_29840927_A_G	LOC105375010	chr6:29840647-29841147	L6b	-0.12508908473779456	CC
chr13_109792369_C_T	RAB20	chr13:109792048-109792548	Sst	-0.12053492036809788	CC
chr6_32490074_A_G	HLA-DRB1	chr6:32489634-32490134	L6b	-0.0793632341465127	CC
chr1_5320565_C_A	LOC124903830	chr1:5320432-5320932	Lamp5	-0.06294876250889292	CC
chr19_20561478_T_C	ZNF826P	chr19:20561025-20561525	L4_IT	0.07590219641094009	CC
chr5_56650214_C_T	IL31RA	chr5:56649972-56650472	Sncg	-0.060171151113540766	CC
chr17_71957119_G_A	CASC17	chr17:71956862-71957362	L6_IT	0.14563195395109396	CC
chr5_174328097_G_A	LOC124901138	chr5:174327896-174328396	L5_ET	0.10341181958604162	CC
chr10_27773021_C_G	MKX-AS1	chr10:27772835-27773335	Sst_Chodl	-0.0619192656986125	CC
chr6_32439448_T_C	HLA-DQB2	chr6:32439064-32439564	L23_IT	-0.10223640709417348	CC
chr1_66629855_G_C	DYNLT5	chr1:66629798-66630298	L6b	-0.18190827994587977	CC
chr9_116265649_T_C	SMC2-DT	chr9:116265386-116265886	L6_IT	0.1550974417968467	CC
chr8_1802817_C_T	KBTBD11	chr8:1802522-1803022	Endo	-0.0884165219583517	CC
chr6_32489726_C_T	HLA-DQB1	chr6:32489635-32490135	L5_IT_B	0.4588192212449904	CC
chr7_47311059_A_T	LOC124901626	chr7:47310826-47311326	Sst	0.05394344355710867	CC
chr12_132480317_A_G	LOC105370092	chr12:132480134-132480634	Astro	0.1998714383674296	CC
chr7_152581999_C_T	WDR86	chr7:152581593-152582093	VLMC	-0.07025756116138249	CC
chr10_94872977_G_A	PLCE1	chr10:94872720-94873220	L4_IT	-0.05197423385707811	CC
chr13_112714617_T_C	ADPRHL1	chr13:112714315-112714815	L23_IT	0.053438070658263115	CC
chr6_33567497_G_C	MIR3934	chr6:33567212-33567712	OPC	-0.12705526779345222	CC
chr6_32422177_A_G	HLA-DRB1	chr6:32422135-32422635	L6b	0.057489359512388205	CC
chr10_114672762_T_C	PLEKHS1	chr10:114672490-114672990	OPC	0.058925732355260774	CC
chr1_89400479_A_G	LRRC8B	chr1:89400003-89400503	Astro	-0.07042370484125549	CC
chr11_49158932_G_A	TRIM51G	chr11:49158722-49159222	L5_IT_A	0.06074402991890282	CC
chr15_82721673_C_A	LOC124903545	chr15:82721442-82721942	Oligo	-0.10766954883051394	CC
chr20_2237916_T_G	TGM3	chr20:2237489-2237989	L5_IT_A	0.0614987255591366	CC
chr9_33541985_C_G	TRBV20OR9-2	chr9:33541838-33542338	Sst	0.05652467609637091	CC
chr10_6075183_G_A	IL15RA	chr10:6075181-6075681	L5_IT_B	0.05175559840511834	CC
chr10_43352923_T_G	CCNYL2	chr10:43352771-43353271	L5_IT_B	-0.1092257927799265	CC
chr9_149186210_A_G	LCN12	chr9:149186007-149186507	L6_CT	0.07722026130533255	CC
chr6_32491601_G_T	HLA-DQB1	chr6:32491437-32491937	Sst	-0.058210659752091054	CC
chr19_18197646_A_G	IL12RB1	chr19:18197402-18197902	Sst	0.07883611786561584	CC
chr20_51337595_G_T	LOC101927486	chr20:51337389-51337889	Pvalb	-0.056289611249741967	CC
chr1_84414760_G_A	LOC105378819	chr1:84414523-84415023	L23_IT	0.07194012362696522	CC
chr12_32366396_G_A	FGD4	chr12:32366147-32366647	L5_ET	-0.055974616717433534	CC
chr22_43178567_A_G	A4GALT	chr22:43178528-43179028	L5_IT_B	0.2677614554514438	CC
chr11_7749233_G_A	OVCH2	chr11:7748984-7749484	L5_IT_A	-0.08662549397631292	CC
chr10_117101945_C_T	GFRA1	chr10:117101610-117102110	Vip	0.06890350112974453	CC
chr6_39226917_C_T	KCNK17	chr6:39226622-39227122	Astro	0.11224566844703521	CC
chr5_158190463_A_G	C5orf52	chr5:158190240-158190740	Oligo	0.46373606376294596	CC
chr14_18154038_T_G	DHRS4	chr14:18153781-18154281	Oligo	-0.24201556988363926	CC
chr13_23749082_C_G	LOC101927375	chr13:23748840-23749340	L6_CT	0.3467242890234541	CC
chr20_11142735_G_A	LOC124904960	chr20:11142502-11143002	L4_IT	0.07178708248085575	CC
chr1_220037414_T_G	HLX-AS1	chr1:220037187-220037687	Sst	-0.11728110291389804	CC
chr6_31054374_A_G	PSORS1C3	chr6:31054049-31054549	Astro	-0.36989275960430756	CC
chr6_32488315_C_A	LOC124901301	chr6:32488047-32488547	L4_IT	-0.09309270092085709	CC
chr20_43124909_C_A	LPIN3	chr20:43124827-43125327	L5_IT_B	0.0806202845644286	CC
chr1_186654158_C_T	LINC01037	chr1:186653873-186654373	L23_IT	-0.11577551630492433	CC
chr2_215294234_T_C	LOC124906117	chr2:215294163-215294663	Sst	-0.06890286823527614	CC
chr6_32904245_A_C	HCG24	chr6:32903986-32904486	Lamp5	0.05057442883736396	CC
chr4_108943348_C_G	ARHGEF38	chr4:108942882-108943382	L5_ET	0.07348589776730519	CC
chr1_84837600_T_G	MCOLN2	chr1:84837522-84838022	Micro-PVM	-0.11520149798246493	CC
chr10_43954532_G_A	RET	chr10:43954353-43954853	L6_IT_Car3	-0.16975600783381406	CC
chr19_46620238_A_G	LYPD5	chr19:46619831-46620331	Endo	0.09480326732512556	CC
chr5_29032860_C_T	LOC124901178	chr5:29032741-29033241	Astro	0.20685236991621658	CC
chr17_19219996_A_G	EPN2	chr17:19219901-19220401	L5_ET	0.08467741243329563	CC
chr21_12324438_C_T	LOC110091776	chr21:12324084-12324584	VLMC	-0.053639171898045346	CC
chr5_178103710_G_C	FAM193B-DT	chr5:178103498-178103998	L23_IT	-0.12593340157232014	CC
chr12_9534234_G_T	KLRF1	chr12:9534227-9534727	Vip	-0.11248354916260883	CC
chr9_149186210_A_G	LCN12	chr9:149185923-149186423	Oligo	0.05678512498710786	CC
chr6_30982427_C_T	CDSN	chr6:30982185-30982685	Sst	-0.12790230131107894	CC
chr17_78907742_C_T	LOC107985087	chr17:78907407-78907907	L6b	0.06517442313378818	CC
chr22_31571073_C_T	SELENOM	chr22:31570967-31571467	L6_IT	0.13922164728346687	CC
chr12_9266196_C_G	LOC105369649	chr12:9266167-9266667	Pvalb	-0.05785939877164337	CC
chr6_29754397_G_A	HLA-H	chr6:29754056-29754556	L6_IT_Car3	0.18510114231735386	CC
chr3_193991928_A_C	OSTN	chr3:193991644-193992144	L6_CT	0.05180182578708781	CC
chr5_121158972_G_T	PRR16	chr5:121158689-121159189	immune	0.07164087943326969	CC
chr19_20562572_C_A	LOC124904660	chr19:20562260-20562760	L56_NP	0.12227900544614179	CC
chr8_48114788_A_G	CEBPD	chr8:48114493-48114993	Sncg	-0.9095963708616317	CC
chr6_32357955_A_G	HLA-DRB5	chr6:32357486-32357986	L6b	0.09620497331577571	CC
chr10_26976364_G_T	FAM238C	chr10:26976098-26976598	L5_IT_A	-0.09331314350556497	CC
chr3_52531173_G_C	NT5DC2	chr3:52530920-52531420	Micro-PVM	0.17008425538966332	CC
chr2_10874275_G_A	LINC01954	chr2:10873989-10874489	L6_IT_Car3	0.1254019639074957	CC
chr12_9534234_G_T	CLECL1	chr12:9534227-9534727	Astro	-0.11759841963162732	CC
chr7_46082760_C_G	LOC102723446	chr7:46082450-46082950	L56_NP	-0.1743214041891541	CC
chr6_109305086_C_T	LOC124901369	chr6:109304838-109305338	Astro	0.07159781796675979	CC
chr16_1933091_A_G	HS3ST6	chr16:1932868-1933368	L56_NP	-0.2886898737161334	CC
chr5_178782745_C_A	LOC112267937	chr5:178782456-178782956	Oligo	-0.06309275403938441	CC
chr12_101658869_C_T	MYBPC1	chr12:101658666-101659166	L5_IT_B	0.17748028041365416	CC
chr20_25857742_C_T	FAM182B	chr20:25857580-25858080	Sst_Chodl	-0.09878251732104859	CC
chr6_171008408_G_C	LOC124901471	chr6:171008256-171008756	Pvalb	0.05238470134613138	CC
chr7_10091254_G_C	LOC105375146	chr7:10090908-10091408	L23_IT	-0.07130085175270207	CC
chr11_13081993_C_A	LINC00958	chr11:13081804-13082304	Pvalb	0.15916972690395426	CC
chr8_101337848_T_C	RGS22	chr8:101337576-101338076	Sst_Chodl	0.06400191705382152	CC
chr19_19399364_C_T	HAPLN4	chr19:19399161-19399661	OPC	0.07366039595131202	CC
chr8_17873738_G_C	LOC107986919	chr8:17873557-17874057	L6_CT	0.40819157985104715	CC
chr9_82419582_C_G	MAMDC2-AS1	chr9:82419284-82419784	Oligo	0.059275762217582795	CC
chr7_66727280_T_C	LOC101929322	chr7:66726999-66727499	L5_ET	-0.06279736628206223	CC
chr19_5897580_C_G	CAPS	chr19:5897344-5897844	L56_NP	-0.07827088190104448	CC
chr5_10415572_A_C	ROPN1L	chr5:10415380-10415880	L23_IT	-0.05196272007155045	CC
chr6_32489689_C_G	HLA-DQA1	chr6:32489635-32490135	L5_IT_A	-0.06997017449913212	CC
chr6_32357921_T_C	HLA-DRB5	chr6:32357523-32358023	Lamp5	-0.0663465321210257	CC
chr1_63243439_C_G	FOXD3	chr1:63242985-63243485	Pvalb	-0.06071359964280321	CC
chr6_168803443_T_C	LOC102724220	chr6:168803092-168803592	Vip	-0.06110858345687431	CC
chr7_17716228_C_T	LOC105375172	chr7:17716017-17716517	L6b	0.07887156429788345	CC
chr14_18154059_C_G	LOC105370411	chr14:18153808-18154308	L6_CT	-0.09515055418598495	CC
chr10_71233665_G_A	NPFFR1	chr10:71233337-71233837	Vip	-0.08878776006211364	CC
chr21_44438107_C_T	LOC101928796	chr21:44437814-44438314	L6_IT	-0.09845693823125412	CC
chr6_32492628_A_G	LOC124901301	chr6:32492418-32492918	L4_IT	-0.0716198693834742	CC
chr1_39648101_C_G	BMP8B-AS1	chr1:39647955-39648455	L23_IT	0.09508538986177983	CC
chr6_32492681_C_T	LOC124901301	chr6:32492418-32492918	Lamp5	-0.12824537055961116	CC
chr22_49196618_C_T	LINC01310	chr22:49196490-49196990	L6b	-0.0846132726426152	CC
chr9_111540093_T_G	LOC124902232	chr9:111539947-111540447	L23_IT	0.06530246276801233	CC
chr12_9266437_A_G	A2MP1	chr12:9266167-9266667	L5_IT_B	-0.05784670893585897	CC
chr1_94447648_C_T	F3	chr1:94447370-94447870	Pvalb	0.2019344369341045	CC
chr11_6982621_G_T	OR2AG1	chr11:6982362-6982862	L4_IT	0.05006170937941423	CC
chr1_230436608_A_G	FAM89A	chr1:230436178-230436678	L6b	0.08318735281504619	CC
chr1_150186827_A_C	MLLT11	chr1:150186433-150186933	Micro-PVM	-0.06125179620677468	CC
chr10_13312430_T_C	PHYH	chr10:13312388-13312888	Vip	0.12327617496442578	CC
chr6_32490054_A_G	LOC124901301	chr6:32489634-32490134	Oligo	-0.0698971317538275	CC
chr13_22092878_C_G	LOC105370109	chr13:22092474-22092974	Micro-PVM	0.20650459328100013	CC
chr12_120222212_C_T	PXN	chr12:120221940-120222440	Sst_Chodl	0.05306546888744057	CC
chr1_79648566_A_C	LOC105379203	chr1:79648234-79648734	Vip	0.09894580920642504	CC
chr6_32439389_G_T	HLA-DRB1	chr6:32439057-32439557	L4_IT	-0.2215460845260755	CC
chr1_145169766_A_G	LINC01719	chr1:145169694-145170194	L5_IT_B	0.1718827483271963	CC
chr15_58204338_A_G	ANXA2	chr15:58204087-58204587	Astro	0.051608695317362674	CC
chr18_29371194_A_G	LOC124904343	chr18:29370920-29371420	L23_IT	0.061403767580129553	CC
chr10_47163611_G_A	LOC105378577	chr10:47163294-47163794	Vip	-0.2511212990170213	CC
chr4_3304769_G_C	RGS12	chr4:3304314-3304814	L6b	-0.07344153785777685	CC
chr1_211712746_C_T	LINC02771	chr1:211712570-211713070	Micro-PVM	-0.10483691529441308	CC
chr6_32439388_T_C	HLA-DQB1-AS1	chr6:32439064-32439564	L4_IT	-0.07534230088368274	CC
chr6_107927162_G_A	LOC105377927	chr6:107926985-107927485	L5_IT_B	0.12105543451163925	CC
chr1_109708443_T_C	GSTM5	chr1:109708344-109708844	L6_IT	-0.07127970268177064	CC
chr21_12324264_C_G	LOC110091776	chr21:12324084-12324584	Vip	-0.09735566412217	CC
chr1_152504530_A_G	S100A9	chr1:152504260-152504760	Astro	0.09084681920973026	CC
chr4_92295889_C_T	TIGD2	chr4:92295708-92296208	L56_NP	-0.13378523019718802	CC
chr4_132750288_G_A	LOC105377417	chr4:132750038-132750538	Pvalb	0.13527084797337485	CC
chr17_39743297_T_C	LRRC37A11P	chr17:39742958-39743458	L6_CT	-0.06162151247658487	CC
chr6_29807153_G_A	LOC124901298	chr6:29806997-29807497	Micro-PVM	-0.0989350449801103	CC
chr4_125254391_C_G	LOC102724158	chr4:125254142-125254642	L56_NP	-0.12575229956834555	CC
chr18_64932004_C_G	LOC107985178	chr18:64931822-64932322	L6b	0.20374884443891528	CC
chr20_64441085_C_G	SLCO4A1	chr20:64440851-64441351	L6_CT	-0.1432372669223474	CC
chr1_89298599_C_A	LOC105378844	chr1:89298211-89298711	Micro-PVM	0.062099025487934334	CC
chr12_10302518_C_T	KLRC3	chr12:10302077-10302577	L5_ET	-0.07748282069994827	CC
chr7_113075125_C_T	LOC124901727	chr7:113075020-113075520	L5_IT_A	0.057669839826417046	CC
chr12_30991719_G_C	LOC124902912	chr12:30991577-30992077	L6_IT	-0.10247146847096289	CC
chr6_32490021_T_C	LOC124901301	chr6:32489634-32490134	L4_IT	-0.18789854476766177	CC
chr12_109129713_T_C	ACACB	chr12:109129418-109129918	L6_IT_Car3	-0.19024169000079283	CC
chr6_29754262_T_C	HLA-H	chr6:29754078-29754578	Pvalb	0.0944768490892347	CC
chr16_77633929_C_T	LOC124903714	chr16:77633789-77634289	Oligo	-0.07557653148831545	CC
chr21_25202367_G_C	ADAMTS1	chr21:25202093-25202593	L23_IT	0.05668810733731	CC
chr2_89006588_C_G	LOC105374854	chr2:89006428-89006928	Astro	0.08535342542060897	CC
chr19_38428013_T_C	KIRREL2	chr19:38427818-38428318	Sncg	-0.07087587147172858	CC
chr6_29754466_G_A	HLA-H	chr6:29754056-29754556	L23_IT	0.1870777639952541	CC
chr5_35447060_T_C	AGXT2	chr5:35446790-35447290	Micro-PVM	0.07582565101206029	CC
chr3_58114930_C_T	LOC124909485	chr3:58114617-58115117	Sst_Chodl	0.09469734443268996	CC
chr15_55175208_T_C	CGNL1	chr15:55174965-55175465	Micro-PVM	-0.09736772559780071	CC
chr6_39068462_G_A	KCNK5	chr6:39068185-39068685	Oligo	-0.15029580117931918	CC
chr5_159973152_T_A	LOC105377687	chr5:159972927-159973427	Astro	-0.05768103369281996	CC
chr22_45419130_T_C	LOC105373062	chr22:45418827-45419327	L5_ET	-0.08373192000827157	CC
chr6_134430220_C_G	LOC124901403	chr6:134429999-134430499	Astro	-0.10352741099829821	CC
chr1_145169515_T_C	LINC01719	chr1:145169200-145169700	OPC	-0.05907056637720198	CC
chr12_125992335_A_G	LINC00939	chr12:125992225-125992725	Lamp5	-0.052581840356581644	CC
chr20_30288407_G_A	LOC112268265	chr20:30288195-30288695	Vip	0.13707879205768148	CC
chr5_169064039_G_A	FBLL1	chr5:169063807-169064307	Oligo	0.3026239718341328	CC
chr11_5747516_A_C	OR52E5	chr11:5747312-5747812	L56_NP	-0.07101479074598172	CC
chr13_22092878_C_G	LOC105370109	chr13:22092574-22093074	L4_IT	0.21458098783692225	CC
chr14_53262948_A_T	LOC107984692	chr14:53262706-53263206	Astro	-0.08110228359424165	CC
chr6_32489989_C_A	LOC124901301	chr6:32489634-32490134	L5_IT_A	0.3839562538392496	CC
chr10_14000772_A_G	FRMD4A	chr10:14000754-14001254	L5_IT_B	-0.05920929175066014	CC
chr2_37331881_T_C	PRKD3	chr2:37331653-37332153	L6_CT	-0.051515808203760116	CC
chr1_150255215_G_C	SEMA6C	chr1:150254876-150255376	L6_IT_Car3	-0.050008797219529555	CC
chr13_23162277_G_A	LOC105370115	chr13:23161939-23162439	L5_ET	0.06391134198961979	CC
chr2_129606855_T_A	LOC105373612	chr2:129606564-129607064	Oligo	-0.06758247755365199	CC
chr6_32439448_T_C	HLA-DRB6	chr6:32439064-32439564	Sst	-0.051416618070094344	CC
chr19_4458176_C_A	HDGFL2	chr19:4457951-4458451	L6_CT	-0.08486358804949745	CC
chr19_54510733_C_A	SIGLEC10	chr19:54510495-54510995	Sst_Chodl	-0.05444044456255037	CC
chr3_36960273_G_A	TRANK1	chr3:36960015-36960515	Endo	0.08137865326521831	CC
chr19_14962699_T_G	OR7A5	chr19:14962552-14963052	Astro	0.3299401316836619	CC
chr14_18234647_G_C	DHRS4L1	chr14:18234469-18234969	Vip	0.06596847457074162	CC
chr11_78578728_T_C	LOC124902724	chr11:78578437-78578937	L5_ET	-0.06856750572773951	CC
chr2_119724611_A_G	LOC105373581	chr2:119724383-119724883	L56_NP	0.10243651193047176	CC
chr17_4382672_A_G	SPNS2-AS1	chr17:4382465-4382965	L23_IT	-0.12125756137904986	CC
chr22_38524590_C_G	PICK1	chr22:38524407-38524907	Astro	0.05229083990280259	CC
chr1_205765641_C_G	LOC124904493	chr1:205765397-205765897	Oligo	-0.09078762883573477	CC
chr6_3588964_C_T	LOC124901243	chr6:3588753-3589253	L6b	-0.0725509961869335	CC
chr6_25144736_T_A	LOC101928663	chr6:25144544-25145044	L56_NP	0.12881202417927584	CC
chr12_10547057_T_A	STYK1	chr12:10547035-10547535	L4_IT	-0.06249775714752204	CC
chr12_65721014_G_T	HMGA2	chr12:65720752-65721252	Lamp5	-0.05187900389809741	CC
chr11_73171024_T_C	P2RY2	chr11:73170741-73171241	L5_IT_B	-0.08187336707269655	CC
chr9_99302071_C_A	LINC02872	chr9:99301925-99302425	L5_ET	-0.33126197558700987	CC
chr5_180683556_A_G	RASGEF1C	chr5:180683432-180683932	L6_IT	0.05323410536012929	CC
chr1_109122264_G_A	ELAPOR1	chr1:109121983-109122483	Pvalb	-0.09174676236631285	CC
chr19_14962699_T_G	OR7C1	chr19:14962534-14963034	L6_CT	0.13742832564572094	CC
chr5_159973152_T_A	LOC105377685	chr5:159972927-159973427	Oligo	-0.2174934400629298	CC
chr9_140400098_T_C	CIZ1	chr9:140399835-140400335	Endo	-0.054150381895801125	CC
chr5_77300846_C_G	F2RL1	chr5:77300507-77301007	Micro-PVM	0.07824258470210044	CC
chr2_38105643_G_T	CYP1B1-AS1	chr2:38105359-38105859	L6_CT	0.22733693202947958	CC
chr6_3588964_C_T	LOC124901243	chr6:3588759-3589259	OPC	-0.20071561979787855	CC
chr11_130853496_C_G	LOC105369576	chr11:130853234-130853734	Sst	0.07177618367775729	CC
chr10_120556028_G_A	RGS10	chr10:120555791-120556291	L5_IT_A	-0.07618268734615619	CC
chr4_141633425_C_A	SLC7A11-AS1	chr4:141633218-141633718	Pvalb	-0.05341912988165021	CC
chr3_128941086_G_A	LOC124909426	chr3:128940914-128941414	Astro	0.05773521261552439	CC
chr17_74792741_A_G	LINC00469	chr17:74792698-74793198	L6b	-0.15972840031350088	CC
chr12_17465351_C_G	LINC02378	chr12:17465134-17465634	Pvalb	1.8259453514668542	CC
chr11_125598244_C_T	EI24	chr11:125597781-125598281	L6_CT	0.072214637488349	CC
chr5_56061066_A_G	CCNO	chr5:56060746-56061246	L6_CT	0.14782408578694728	CC
chr11_94116438_C_G	LOC105369435	chr11:94116239-94116739	L4_IT	-0.15774975849129236	CC
chr6_32439389_G_T	HLA-DRA	chr6:32439064-32439564	L6_IT_Car3	-0.08787767974738614	CC
chr9_12222476_G_T	LOC105375976	chr9:12222263-12222763	Oligo	0.09403936316398731	CC
chr15_91061409_T_C	LOC105370982	chr15:91061006-91061506	L5_ET	0.07493000906026293	CC
chr6_2610176_G_A	LOC124901240	chr6:2609942-2610442	OPC	0.09611310612241386	CC
chr2_236658339_T_A	GBX2	chr2:236657964-236658464	Lamp5	0.08352386834234782	CC
chr6_32482737_G_A	HLA-DQB1	chr6:32482610-32483110	Oligo	0.11219579311084882	CC
chr13_42215355_G_A	LOC105370179	chr13:42215004-42215504	L5_ET	0.053094674064604774	CC
chr10_91009724_G_A	LOC105378426	chr10:91009472-91009972	L5_IT_B	0.08900866378531136	CC
chr1_117028352_A_G	PTGFRN	chr1:117028081-117028581	Oligo	-0.15344894677094523	CC
chr10_30573569_G_A	MAP3K8	chr10:30573407-30573907	L5_ET	0.05457225357068918	CC
chr15_95664905_G_C	LINC00923	chr15:95664611-95665111	L4_IT	0.14865670406087705	CC
chr6_32490036_G_A	HLA-DRB1	chr6:32489635-32490135	L23_IT	0.0597272253564487	CC
chr17_49824418_G_C	GIP	chr17:49824190-49824690	L4_IT	0.2600596152906136	CC
chr6_6802809_C_T	LOC105374903	chr6:6802489-6802989	L5_ET	0.08463438815889512	CC
chr12_10890042_T_G	TAS2R8	chr12:10889911-10890411	Astro	-0.05096803910552161	CC
chr6_32490009_T_C	LOC124901301	chr6:32489634-32490134	L5_IT_B	0.2858371630980945	CC
chr11_134495963_C_T	GLB1L3	chr11:134495681-134496181	Oligo	-0.050394091394783125	CC
chr2_21926032_A_C	LOC105374320	chr2:21925844-21926344	Sncg	0.12523364596532627	CC
chr6_56794497_A_G	BEND6	chr6:56794106-56794606	L5_IT_A	0.08711562429785857	CC
chr12_57078247_G_T	STAT6	chr12:57078003-57078503	L4_IT	0.07405162434485124	CC
chr13_24176573_G_A	CENPJ	chr13:24176484-24176984	Sncg	-0.05886732158061214	CC
chr17_40836253_T_C	GSDMA	chr17:40836024-40836524	OPC	0.05371775857597649	CC
chr12_9098176_T_C	MIR1244-3	chr12:9097890-9098390	L23_IT	-0.08866397276203308	CC
chr3_185314203_T_A	LINC02031	chr3:185313925-185314425	OPC	0.14045413306907983	CC
chr5_75247420_G_T	NSA2	chr5:75247183-75247683	Sst_Chodl	0.07054652859013633	CC
chr1_109722209_G_C	GSTM5	chr1:109722002-109722502	L5_IT_A	0.2896626937146527	CC
chr9_126697887_T_A	LOC124902254	chr9:126697660-126698160	L5_ET	0.13919241106111224	CC
chr6_32439175_G_C	HLA-DRB1	chr6:32439064-32439564	L5_IT_A	0.07683613492231345	CC
chr9_33406895_C_T	AQP3	chr9:33406669-33407169	L4_IT	0.08133242107986227	CC
chr4_123357107_T_C	LINC01365	chr4:123356882-123357382	L23_IT	0.054362190145096356	CC
chr1_109722311_C_T	GSTM5	chr1:109721996-109722496	VLMC	-0.06179866366599829	CC
chr9_148999829_G_T	LOC107987143	chr9:148999549-149000049	Lamp5	-0.07170366070509493	CC
chr11_93253309_C_G	LOC124902734	chr11:93253118-93253618	L5_ET	0.08073168603551606	CC
chr10_78297350_G_A	KCNMA1-AS3	chr10:78297056-78297556	L4_IT	0.08706958902445106	CC
chr3_180887322_G_T	LOC107986154	chr3:180887096-180887596	L56_NP	0.15198132254664598	CC
chr11_6982621_G_T	OR10A2	chr11:6982362-6982862	OPC	-0.10807907860150046	CC
chr11_71370112_G_A	DHCR7	chr11:71369827-71370327	Astro	0.05703652580158369	CC
chr1_67223237_T_C	IL12RB2	chr1:67223050-67223550	L6_IT	0.06033627744622727	CC
chr11_124911224_G_T	ROBO3	chr11:124910807-124911307	L6_CT	0.12299427895203241	CC
chr6_32961152_G_A	LOC105375021	chr6:32961059-32961559	Lamp5	0.060218255829751044	CC
chr5_29033136_C_G	LOC124901178	chr5:29032709-29033209	OPC	0.06574898248832617	CC
chr5_127593606_A_G	C5orf63	chr5:127593296-127593796	Endo	-0.0804153214386365	CC
chr8_28641751_T_C	ZNF395	chr8:28641536-28642036	Vip	0.05700143520961731	CC
chr4_60143450_C_A	LOC105377666	chr4:60143377-60143877	L6b	-0.34979565470896823	CC
chr19_40493967_C_T	ZNF781	chr19:40493854-40494354	L6_IT_Car3	0.09189174197978112	CC
chr9_149485011_A_G	STPG3	chr9:149484822-149485322	Oligo	-0.06402565790399839	CC
chr22_36657439_T_C	APOL4	chr22:36657086-36657586	Lamp5	-0.23105030812939065	CC
chr6_32357955_A_G	HLA-DRB5	chr6:32357486-32357986	L5_IT_A	0.11813807822551414	CC
chr13_42242407_G_A	DNAJC15	chr13:42242335-42242835	Endo	-0.10946279857938324	CC
chr22_38036063_A_G	CDC42EP1	chr22:38035844-38036344	immune	0.11798865936412961	CC
chr5_136356948_C_T	LOC124901074	chr5:136356919-136357419	Lamp5	0.06624613119462097	CC
chr1_226977731_G_T	PRSS38	chr1:226977413-226977913	L23_IT	0.06087753872151147	CC
chr8_95351960_C_T	LOC105375648	chr8:95351932-95352432	Lamp5	0.056876601733519716	CC
chr5_6883692_T_G	LOC105374642	chr5:6883460-6883960	Astro	0.11406961373983204	CC
chr12_7899051_T_G	SLC2A14	chr12:7898786-7899286	L56_NP	-0.05682916573805663	CC
chr3_53251217_G_A	TKT	chr3:53250976-53251476	Vip	0.05997554017925566	CC
chr2_119657955_G_A	LOC105373581	chr2:119657688-119658188	Micro-PVM	-0.10811575987037081	CC
chr2_132473561_A_T	LOC124908048	chr2:132473508-132474008	L6_IT_Car3	0.0630529176092578	CC
chr10_123346878_G_C	ARMS2	chr10:123346829-123347329	OPC	-0.05072925747080159	CC
chr6_32439187_T_C	HLA-DQA1	chr6:32439057-32439557	Micro-PVM	0.05299266012660553	CC
chr2_177119894_A_C	LOC105373756	chr2:177119654-177120154	Pvalb	0.05169510998200488	CC
chr22_21127543_G_A	TMEM191A	chr22:21127415-21127915	Astro	0.09886194656629321	CC
chr13_47346378_T_C	LINC00562	chr13:47346171-47346671	L23_IT	0.15681503552255194	CC
chr19_49254119_A_C	CCDC8	chr19:49253925-49254425	L6_CT	-0.07044190320686328	CC
chr20_1892473_C_A	SIRPB3P	chr20:1892168-1892668	Lamp5	0.06578427888487193	CC
chr19_13890703_A_G	MRI1	chr19:13890490-13890990	Vip	-0.22534953697516968	CC
chr5_148422934_G_A	SCGB3A2	chr5:148422677-148423177	L6_CT	-0.05358522385310538	CC
chr5_149775497_G_T	ABLIM3	chr5:149775166-149775666	Astro	-0.05901969892656034	CC
chr6_32488974_G_A	LOC124901301	chr6:32488880-32489380	L5_IT_A	0.17350755111695015	CC
chr4_59622485_C_G	LOC124900707	chr4:59622319-59622819	Pvalb	0.05794699979901985	CC
chr12_10302518_C_T	KLRC3	chr12:10302077-10302577	L23_IT	-0.10169405874561654	CC
chr2_167650963_G_A	XIRP2	chr2:167650731-167651231	L4_IT	0.07959341709740464	CC
chr6_111787929_A_C	LOC105377941	chr6:111787624-111788124	Astro	-0.25829823252973716	CC
chr22_19311505_C_T	LOC122455341	chr22:19311437-19311937	L4_IT	-0.12021343200145163	CC
chr6_32358492_C_A	HLA-DRB5	chr6:32358096-32358596	Oligo	-0.13525647872018887	CC
chr8_5771426_T_C	LOC105377795	chr8:5771201-5771701	L23_IT	0.054864763918560655	CC
chr4_15761073_T_C	CD38	chr4:15760771-15761271	Pvalb	-0.05644772126698072	CC
chr10_43352923_T_G	CCNYL2	chr10:43352771-43353271	Sst	-0.11112725590350347	CC
chr22_25147364_C_G	LOC124905092	chr22:25147189-25147689	Pvalb	-0.05820464692909044	CC
chr5_68821037_T_C	LOC107986420	chr5:68820787-68821287	Astro	0.057882346599368084	CC
chr10_126340735_C_T	LOC105378542	chr10:126340517-126341017	Oligo	0.10813943932581882	CC
chr6_32439448_T_C	HLA-DRB1	chr6:32439057-32439557	L5_IT_A	-0.12421286279832344	CC
chr17_3420723_C_A	TRPV3	chr17:3420450-3420950	Micro-PVM	-0.11875676340250418	CC
chr1_14691619_A_G	FHAD1	chr1:14691313-14691813	L6_IT_Car3	0.20962173308863274	CC
chr8_139099459_G_A	LOC401478	chr8:139099261-139099761	L6_IT	-0.07261464105470683	CC
chr14_53262948_A_T	LOC107984692	chr14:53262704-53263204	Lamp5	-0.05037143572183034	CC
chr4_125282062_G_A	LOC102724158	chr4:125281790-125282290	L56_NP	0.07234782640912574	CC
chr3_151394730_G_T	LOC105374150	chr3:151394243-151394743	Astro	0.1650807781900241	CC
chr22_42694290_G_A	TCF20	chr22:42694035-42694535	Oligo	-0.14907051022733775	CC
chr8_87212869_G_A	ATP6V0D2	chr8:87212636-87213136	Astro	-0.13246895415512672	CC
chr8_2481829_C_T	LINC03021	chr8:2481461-2481961	Vip	-0.16430344977153588	CC
chr5_107865126_G_A	LOC124901038	chr5:107864894-107865394	Micro-PVM	0.05085905675178992	CC
chr4_651039_T_C	PDE6B-AS1	chr4:650758-651258	L5_IT_B	-0.05692664818935622	CC
chr1_109722393_A_G	LOC124904258	chr1:109722002-109722502	L5_ET	-0.059925634831298646	CC
chr19_40493967_C_T	ZNF781	chr19:40493854-40494354	L4_IT	0.09831492106441253	CC
chr19_54510733_C_A	SIGLEC10	chr19:54510494-54510994	L56_NP	-0.12764792724634644	CC
chr6_2615003_C_T	MYLK4	chr6:2614993-2615493	VLMC	-0.06849431130002559	CC
chr3_128945771_T_G	LOC124909426	chr3:128945335-128945835	L6_CT	0.5807856328058794	CC
chr2_9685381_G_A	LOC105373419	chr2:9685109-9685609	L6_IT	-0.06125715367422263	CC
chr3_21002988_G_C	LOC107986068	chr3:21002926-21003426	Sst	0.06323308430375452	CC
chr7_55338378_T_C	EGFR-AS1	chr7:55338075-55338575	OPC	-0.17856038072116842	CC
chr6_32489658_A_G	HLA-DQB1	chr6:32489634-32490134	L23_IT	-0.14040344021882767	CC
chr3_5565997_G_A	LOC105376939	chr3:5565769-5566269	Micro-PVM	0.15462845428586292	CC
chr1_207499293_C_G	LOC105372889	chr1:207499031-207499531	Sncg	0.06844199438552678	CC
chr6_2892052_T_A	HTATSF1P2	chr6:2892035-2892535	Endo	0.25416688177093305	CC
chr6_28091023_G_C	TOB2P1	chr6:28090564-28091064	L5_IT_A	0.24982592840068651	CC
chr3_42508462_G_A	LOC124909371	chr3:42508215-42508715	Micro-PVM	0.8770030984339994	CC
chr18_27789383_G_C	LOC105372040	chr18:27789122-27789622	OPC	0.05536682431205375	CC
chr12_10895026_G_A	TAS2R19	chr12:10894527-10895027	Vip	0.05869884953725446	CC
chr4_37795624_C_T	LOC105374404	chr4:37795466-37795966	L5_ET	0.1077737235340237	CC
chr9_745527_T_C	LOC124902109	chr9:745272-745772	Pvalb	-0.05788618413272051	CC
chr10_27773021_C_G	MKX-AS1	chr10:27772837-27773337	Oligo	-0.1375566988099104	CC
chr12_69628656_T_C	RAB3IP	chr12:69628536-69629036	L5_IT_A	0.06396976043636826	CC
chr15_99504076_T_C	OR4F13P	chr15:99503868-99504368	Lamp5	-0.05419958659754798	CC
chr7_22635269_G_T	STEAP1B	chr7:22634977-22635477	Astro	0.05281017870865057	CC
chr3_183365528_T_C	LINC02053	chr3:183365219-183365719	L5_IT_A	0.05059637267961703	CC
chr7_21792542_A_T	DNAH11	chr7:21792191-21792691	VLMC	0.06983019149298686	CC
chr6_14910149_T_C	LOC105374945	chr6:14909823-14910323	Sst	-0.18857906960687387	CC
chr6_32492670_G_C	HLA-DRB6	chr6:32492418-32492918	L6_IT	-0.05120969147020782	CC
chr6_32489770_G_A	HLA-DQA1	chr6:32489634-32490134	Micro-PVM	-0.13843097201389476	CC
chr6_32108700_G_C	TSBP1-AS1	chr6:32108367-32108867	L5_IT_B	-0.7581324490780759	CC
chr15_86950852_C_G	CARMAL	chr15:86950720-86951220	L4_IT	-0.06024376480238525	CC
chr2_10874275_G_A	LINC01954	chr2:10873989-10874489	Astro	0.21474109851644307	CC
chr17_50921414_A_C	PICART1	chr17:50921187-50921687	OPC	0.10413845785482634	CC
chr6_32358502_A_T	HLA-DRB5	chr6:32358095-32358595	OPC	0.08562108477539798	CC
chr6_32414597_T_A	HLA-DRB1	chr6:32414410-32414910	Sncg	-0.07463880973642567	CC
chr8_134617011_T_C	ST3GAL1	chr8:134616855-134617355	L6_CT	-0.10015458396608246	CC
chr14_70371427_C_T	GPATCH2L	chr14:70371086-70371586	Micro-PVM	0.0518801076589952	CC
chr12_30771443_C_T	LOC107984476	chr12:30771153-30771653	OPC	0.07263898965716198	CC
chr2_9680635_C_T	YWHAQ	chr2:9680435-9680935	L5_IT_A	-0.0703900477400694	CC
chr6_32488434_A_C	HLA-DQB1	chr6:32488047-32488547	L6_CT	-0.09604741769229008	CC
chr15_79238258_A_G	TMC3	chr15:79238011-79238511	L4_IT	-0.058316236455095094	CC
chr6_31316299_C_T	MICB-DT	chr6:31315977-31316477	Astro	0.2077295600551876	CC
chr10_29348229_C_T	LOC124902400	chr10:29347846-29348346	Astro	-0.13753120733669344	CC
chr7_151501545_A_G	ZBED10P	chr7:151501073-151501573	Sncg	-0.12365807441852628	CC
chr7_99398942_G_A	BHLHA15	chr7:99398611-99399111	Pvalb	0.17136701111321528	CC
chr10_3242780_T_C	LOC105376353	chr10:3242534-3243034	L6_IT	-0.06597614659558015	CC
chr6_32489218_C_A	HLA-DQB1	chr6:32488880-32489380	Lamp5	0.09466038313323732	CC
chr5_124918738_A_G	LOC107986448	chr5:124918481-124918981	Micro-PVM	-0.08758414583432028	CC
chr15_51386697_T_C	LOC105370826	chr15:51386368-51386868	Astro	-0.059351229644597936	CC
chr18_14594194_C_A	MIR8069-1	chr18:14593972-14594472	L6_IT	-0.09339205306220277	CC
chr4_48140453_C_T	NIPAL1	chr4:48140153-48140653	L6_IT	0.06986940299568101	CC
chr15_36798324_A_C	LOC105370780	chr15:36797886-36798386	L6_CT	0.059451258530662354	CC
chr6_30128205_G_C	TRIM26	chr6:30127900-30128400	L6_IT	-0.14586407386101463	CC
chr1_109696409_G_T	GSTM2	chr1:109696204-109696704	Sncg	-0.17222381781601825	CC
chr7_160370519_A_C	VIPR2	chr7:160370242-160370742	Sst_Chodl	-0.13810165364547178	CC
chr21_24014181_C_T	JAM2	chr21:24013898-24014398	L6_IT	0.09712101741449253	CC
chr1_113892696_C_T	BCL2L15	chr1:113892338-113892838	L6_IT	0.09373278674862462	CC
chr14_18154130_G_A	DHRS4	chr14:18153781-18154281	L6b	0.10662121464896046	CC
chr1_24414671_A_G	NCMAP	chr1:24414556-24415056	OPC	-0.6806405314942632	CC
chr7_5468480_G_T	SLC29A4	chr7:5468044-5468544	L4_IT	-0.06854744799207868	CC
chr11_134480816_T_C	B3GAT1-DT	chr11:134480384-134480884	Endo	-0.06725831682038086	CC
chr20_57213167_G_A	LINC01440	chr20:57212963-57213463	Vip	-0.08400674350729997	CC
chr8_5878053_C_T	LOC105377797	chr8:5877668-5878168	L6_CT	-0.45922333364072143	CC
chr1_109722442_T_C	GSTM5	chr1:109722002-109722502	L23_IT	0.3370783018886163	CC
chr12_131668938_G_A	LINC02415	chr12:131668887-131669387	L56_NP	0.12159996804439732	CC
chr6_168538706_T_C	TCP10L2	chr6:168538488-168538988	Micro-PVM	0.14650363244489872	CC
chr10_46255248_C_T	OR13A1	chr10:46254950-46255450	L6b	-0.13382777703029358	CC
chr6_2859914_T_C	LINC01011	chr6:2859423-2859923	L6b	-0.07814289217268389	CC
chr3_134647978_A_C	LOC124906288	chr3:134647626-134648126	Sst	0.05314028463527354	CC
chr1_117226754_A_G	TRIM45	chr1:117226489-117226989	Astro	0.05291133443085361	CC
chr22_36699826_G_A	APOL2	chr22:36699507-36700007	Oligo	-0.09977089101149694	CC
chr5_55660767_G_C	LINC02998	chr5:55660472-55660972	L5_IT_A	0.07557663876827903	CC
chr2_38105643_G_T	LOC102723739	chr2:38105359-38105859	immune	0.08723538790684238	CC
chr22_49877402_A_G	LOC124905143	chr22:49876964-49877464	Astro	0.5129513186970145	CC
chr1_68244157_T_A	LOC124904198	chr1:68243895-68244395	Vip	-0.06061444100775093	CC
chr10_89903992_G_T	LOC105378418	chr10:89903727-89904227	L4_IT	-0.06249441884631568	CC
chr3_1244032_A_G	LOC105376923	chr3:1243812-1244312	L6_CT	-0.08379167756067574	CC
chr7_95628121_T_C	COL1A2	chr7:95627956-95628456	Pvalb	-0.051645213867232975	CC
chr6_32489873_G_A	HLA-DRB1	chr6:32489634-32490134	L5_ET	-0.10981103894298361	CC
chr4_79415310_G_A	ART3	chr4:79415060-79415560	Vip	0.12649797354800185	CC
chr20_1892436_T_G	LOC100289473	chr20:1892168-1892668	Pvalb	-0.05912272334288904	CC
chr1_206586367_T_C	C4BPA	chr1:206586017-206586517	L6_IT_Car3	-0.05623168265273115	CC
chr13_79800523_T_C	LOC105370278	chr13:79800289-79800789	L6_CT	-0.07689547535497976	CC
chr6_168372418_C_T	RNASET2	chr6:168372411-168372911	L6_IT	-0.05295867978630753	CC
chr3_5781876_T_A	LOC105376941	chr3:5781583-5782083	L5_IT_B	-0.0525411427302922	CC
chr21_40943322_A_G	SLC37A1	chr21:40943159-40943659	L6_IT	-0.06879194636529107	CC
chr12_26705081_G_T	ITPR2	chr12:26705054-26705554	L5_IT_A	0.28878430270520106	CC
chr17_65283504_G_A	PECAM1	chr17:65283298-65283798	Sst	-0.10246405858628727	CC
chr10_76305733_A_C	LOC107984293	chr10:76305399-76305899	Sst_Chodl	0.09329536430652474	CC
chr6_32439388_T_C	HLA-DQA1	chr6:32439057-32439557	Lamp5	-0.22919491760517863	CC
chr6_32904245_A_C	HLA-DPB2	chr6:32903974-32904474	L5_IT_A	0.07099506803564815	CC
chr1_180534205_G_A	LINC01699	chr1:180533908-180534408	Vip	-0.054952842927682655	CC
chr1_247076335_T_C	OR9H1P	chr1:247076128-247076628	L5_IT_B	-0.2647692236899064	CC
chr8_57701271_T_C	LOC101929488	chr8:57700796-57701296	L5_IT_B	0.13131484691230222	CC
chr11_26417921_G_T	ANO3	chr11:26417521-26418021	Astro	0.10222850800617955	CC
chr4_60018450_G_A	LOC105377666	chr4:60018280-60018780	L5_ET	-0.05404965417585261	CC
chr2_132473606_C_T	LOC124908048	chr2:132473508-132474008	L6_IT_Car3	-0.060483458348302044	CC
chr7_156583661_A_G	LINC03010	chr7:156583563-156584063	L56_NP	0.06976474826107104	CC
chr2_237806285_C_T	LOC105373954	chr2:237806164-237806664	L23_IT	-0.07194709453561465	CC
chr6_38908994_C_G	GLP1R	chr6:38908915-38909415	Astro	0.13114942137525087	CC
chr6_31213383_T_G	HLA-B	chr6:31212909-31213409	L4_IT	-0.052525744987950596	CC
chr9_125575800_A_C	BSPRY	chr9:125575552-125576052	Vip	-0.055526557921028896	CC
chr7_126314348_T_C	POT1-AS1	chr7:126314219-126314719	L5_ET	-0.07529737361947575	CC
chr6_32489968_G_C	HLA-DRB6	chr6:32489635-32490135	Sncg	-0.08903258359826438	CC
chr2_33681243_A_T	LOC124905986	chr2:33680948-33681448	L56_NP	0.06616537675532008	CC
chr6_29807242_G_T	HLA-A	chr6:29806779-29807279	L5_IT_B	0.10267756650422122	CC
chr9_148912710_C_T	EGFL7	chr9:148912532-148913032	Micro-PVM	-0.07165801250279902	CC
chr18_12178533_C_T	ANKRD62	chr18:12178336-12178836	Vip	-0.06185333016945904	CC
chr5_9407881_T_C	SEMA5A-AS1	chr5:9407601-9408101	L56_NP	0.053794449431489255	CC
chr16_62412358_G_T	MT1L	chr16:62412195-62412695	Micro-PVM	-0.12247662920904911	CC
chr6_32490074_A_G	HLA-DQA1	chr6:32489635-32490135	L23_IT	-0.2674826950448095	CC
chr17_76482489_G_C	MYO15B	chr17:76482200-76482700	L4_IT	-0.17476928084660504	CC
chr9_109393416_G_T	ANKRD18CP	chr9:109393234-109393734	Lamp5	0.08344236780695446	CC
chr10_46987545_G_C	LOC124902418	chr10:46987239-46987739	Oligo	-0.07183464322960997	CC
chr2_230899156_T_C	SP100	chr2:230899007-230899507	L23_IT	-0.0564060805967852	CC
chr1_39359605_C_T	BMP8A	chr1:39359237-39359737	L5_ET	-0.08375195062877427	CC
chr6_32439448_T_C	HLA-DQA1	chr6:32439057-32439557	L5_IT_A	-0.0968714252245606	CC
chr6_65745210_T_C	EYS	chr6:65744989-65745489	L5_ET	0.07291236744403307	CC
chr6_26092587_C_G	H3C6	chr6:26092331-26092831	Lamp5	0.06768868327537536	CC
chr21_44438067_G_A	LOC105372841	chr21:44437825-44438325	L6_CT	0.051661697621488756	CC
chr19_57968463_T_C	FCAR	chr19:57968253-57968753	L5_IT_A	0.07041006617056222	CC
chr2_122571743_A_C	LOC105373592	chr2:122571475-122571975	L23_IT	0.2052257290437165	CC
chr1_107173153_G_C	NTNG1	chr1:107172912-107173412	L6_IT	-0.44335331438666614	CC
chr5_29033425_T_A	LOC124901178	chr5:29033383-29033883	L56_NP	-0.12534249712523438	CC
chr6_32488177_T_G	LOC124901301	chr6:32488039-32488539	L5_IT_A	0.09707838213643782	CC
chr2_238650296_C_T	ERFE	chr2:238650003-238650503	L5_IT_A	-0.06369702611679351	CC
chr15_79238258_A_G	TMC3	chr15:79238011-79238511	L5_IT_A	-0.05381118311762201	CC
chr1_205381821_C_T	LOC105372873	chr1:205381759-205382259	Vip	-0.07529400866365199	CC
chr7_138663732_T_C	LOC105375527	chr7:138663481-138663981	Micro-PVM	0.06512328575701909	CC
chr20_23457775_G_A	GZF1	chr20:23457425-23457925	Micro-PVM	0.07279193117306537	CC
chr5_81139871_A_G	DHFR	chr5:81139696-81140196	Sst	0.0881881389259469	CC
chr5_124918738_A_G	LOC107986448	chr5:124918486-124918986	Astro	-0.1380830047917554	CC
chr6_30128205_G_C	TRIM40	chr6:30128004-30128504	L5_IT_A	-0.06134584619955752	CC
chr6_32422387_C_T	HLA-DRB6	chr6:32422135-32422635	Astro	0.3952403193624088	CC
chr7_22635270_G_T	STEAP1B	chr7:22634977-22635477	L5_IT_A	0.082904119598318	CC
chr6_32902173_C_A	HLA-DPB1	chr6:32902045-32902545	L6_CT	-0.13934040722342278	CC
chr17_3420723_C_A	OR3A1	chr17:3420450-3420950	Oligo	-0.0944694683495193	CC
chr6_32422170_C_T	HLA-DRB6	chr6:32422135-32422635	L6_IT_Car3	0.09914167238544302	CC
chr1_152169926_C_T	IVL	chr1:152169542-152170042	L23_IT	0.07261597095107986	CC
chr4_37447220_C_T	LOC124900691	chr4:37446834-37447334	Oligo	0.05048685782534079	CC
chr11_2094472_A_G	H19	chr11:2094247-2094747	L5_IT_B	0.06951987539414617	CC
chr5_127593607_G_C	LOC105379163	chr5:127593279-127593779	L23_IT	-0.06566715213619112	CC
chr6_32492724_T_C	HLA-DRB6	chr6:32492418-32492918	L4_IT	0.11830131245590625	CC
chr1_109724864_G_A	GSTM5	chr1:109724652-109725152	L6_IT_Car3	-0.08304098989302977	CC
chr3_134779273_T_C	LOC124906288	chr3:134779260-134779760	L5_ET	-0.06384248054122921	CC
chr13_18541189_G_C	LOC124900335	chr13:18540876-18541376	L6_IT_Car3	-0.10285407543605274	CC
chr15_79238258_A_G	TMC3-AS1	chr15:79238011-79238511	L6_IT	-0.06321430119900207	CC
chr6_32439448_T_C	HLA-DRA	chr6:32439057-32439557	Astro	0.05215538412682008	CC
chr6_6802809_C_T	LOC105374903	chr6:6802489-6802989	OPC	0.09782414660711525	CC
chr3_54121696_T_C	LOC124909381	chr3:54121642-54122142	Astro	-0.05223510564366851	CC
chr1_167890884_C_A	XCL1	chr1:167890585-167891085	Micro-PVM	-0.07144587406965908	CC
chr1_45908230_G_A	LOC105378694	chr1:45908064-45908564	Vip	-0.09107414552086013	CC
chr6_37342734_C_T	LOC124901313	chr6:37342446-37342946	Vip	0.06258200397362046	CC
chr3_5781914_C_T	LOC102723596	chr3:5781583-5782083	Pvalb	0.05222032768173346	CC
chr12_48240696_A_G	OR8S1	chr12:48240470-48240970	L6b	-0.05612112796162316	CC
chr2_178282348_A_G	PDE11A-AS1	chr2:178282092-178282592	Micro-PVM	0.06391818908029423	CC
chr4_105934988_T_C	LOC105377347	chr4:105934520-105935020	Astro	0.0648355241409515	CC
chr10_134351823_A_G	PAOX	chr10:134351631-134352131	Lamp5	0.11615079077287671	CC
chr2_122571743_A_C	LOC105373592	chr2:122571466-122571966	L5_ET	0.1832205626800416	CC
chr9_150415703_C_A	FAM157B	chr9:150415473-150415973	Lamp5	-0.06744942205510007	CC
chr15_22161126_C_G	PWRN3	chr15:22160798-22161298	Micro-PVM	-0.0657164141354083	CC
chr6_29754489_C_A	HLA-H	chr6:29754078-29754578	L5_IT_B	-0.05942948175234086	CC
chr6_98457209_C_T	MMS22L	chr6:98456953-98457453	immune	0.12479021363299525	CC
chr18_29370988_C_T	LOC105372044	chr18:29370921-29371421	Oligo	0.1393723484819236	CC
chr17_16782168_G_A	KRT17P2	chr17:16781870-16782370	Micro-PVM	0.0646266332327281	CC
chr2_135120087_G_A	TMEM163	chr2:135119867-135120367	Micro-PVM	0.13638853175129917	CC
chr11_82838113_C_T	PRCP	chr11:82837779-82838279	L6_CT	-0.12574150965123998	CC
chr2_115586368_G_T	DPP10-AS1	chr2:115586069-115586569	L5_ET	-0.09265010567511123	CC
chr6_32907876_T_C	HLA-DPB1	chr6:32907718-32908218	L5_IT_B	-0.09281521117337199	CC
chr14_18775270_A_G	GZMH	chr14:18775044-18775544	Oligo	-0.07723340777877863	CC
chr11_118719681_C_T	LOC105369519	chr11:118719200-118719700	Oligo	-0.050392124394488036	CC
chr6_32358412_A_G	HLA-DRB5	chr6:32358096-32358596	Sncg	-0.40972281302725655	CC
chr15_87446617_G_C	PEX11A	chr15:87446374-87446874	L4_IT	-0.29589745976873516	CC
chr10_4827035_T_C	AKR1C6P	chr10:4826748-4827248	L5_ET	-0.06804275782961966	CC
chr6_32492685_G_A	HLA-DQB1	chr6:32492401-32492901	L6_CT	-0.19930766771162478	CC
chr2_171294109_A_G	ERICH2	chr2:171293720-171294220	L5_IT_B	0.08246136756301858	CC
chr7_56770599_A_G	LOC124901640	chr7:56770298-56770798	Oligo	-0.06723265097595421	CC
chr13_94745561_C_T	CLDN10	chr13:94745323-94745823	Astro	-0.08474866053699337	CC
chr6_32358160_C_T	HLA-DRB6	chr6:32358096-32358596	L6b	-0.07638795059491965	CC
chr12_56909231_T_A	SDR9C7	chr12:56909106-56909606	L5_IT_A	-0.07280383503657317	CC
chr3_49026502_T_C	LOC124906235	chr3:49026330-49026830	OPC	0.08221716972821724	CC
chr6_32938999_G_A	LOC105375021	chr6:32938660-32939160	L5_IT_A	-0.08656338787642781	CC
chr19_21743040_C_A	LOC105372323	chr19:21742801-21743301	Vip	0.06832884436137476	CC
chr1_212194578_C_G	VASH2	chr1:212194226-212194726	L56_NP	0.17099504788264053	CC
chr18_751307_T_G	LOC105371952	chr18:751235-751735	L5_IT_B	-0.1927728143143339	CC
chr14_61710161_G_A	LOC105370542	chr14:61709931-61710431	L5_IT_A	0.08847498180508939	CC
chr11_2517713_C_T	LOC105376520	chr11:2517459-2517959	L5_IT_B	-0.12344839234773541	CC
chr6_29806339_A_T	HLA-A	chr6:29806137-29806637	L6_IT_Car3	-0.20486247988100814	CC
chr17_6544232_C_G	MED31	chr17:6543980-6544480	L6_IT_Car3	0.05037792749827652	CC
chr19_54806477_G_A	FPR1	chr19:54806259-54806759	Sncg	0.11213683979865019	CC
chr4_22497810_T_C	ADGRA3	chr4:22497639-22498139	L5_ET	-0.08686490107018763	CC
chr8_92305206_A_G	LOC105375637	chr8:92305016-92305516	L4_IT	0.05978492372183464	CC
chr6_29754245_C_T	HLA-H	chr6:29754078-29754578	Sncg	-0.13016165032137206	CC
chr6_46248179_C_A	RCAN2-DT	chr6:46247897-46248397	Pvalb	-0.07185183461337008	CC
chr2_151815756_A_G	TNFAIP6	chr2:151815408-151815908	L6_IT_Car3	0.5648467024473129	CC
chr16_63402257_C_T	LOC105371291	chr16:63402022-63402522	L5_IT_A	-0.0963654509784897	CC
chr6_81756292_A_G	LOC105377869	chr6:81756088-81756588	L6_IT	-0.11246765288574911	CC
chr10_47163461_C_T	LOC105378577	chr10:47163293-47163793	L4_IT	0.060133696524222735	CC
chr6_32488491_T_C	HLA-DQB1	chr6:32488039-32488539	Pvalb	0.062116694389771965	CC
chr3_66738544_G_A	LOC105377142	chr3:66738217-66738717	Oligo	0.11049081692553253	CC
chr17_82828642_C_G	NOTUM	chr17:82828300-82828800	VLMC	-0.052091506843856106	CC
chr13_110470911_C_T	LOC107984618	chr13:110470710-110471210	L5_IT_A	0.06724081877642263	CC
chr3_198403524_T_C	TNK2-AS1	chr3:198403235-198403735	L5_ET	-0.06588410385636045	CC
chr2_38105643_G_T	CYP1B1-AS1	chr2:38105359-38105859	L5_IT_B	0.2186141000967492	CC
chr8_125389493_A_C	LOC101927588	chr8:125389239-125389739	Sst_Chodl	0.05237442925084723	CC
chr10_117058611_A_G	GFRA1	chr10:117058350-117058850	Vip	0.055739852531546674	CC
chr1_241051978_C_A	OPN3	chr1:241051582-241052082	Oligo	-0.2013780971725243	CC
chr4_111321105_C_T	LOC124900752	chr4:111320860-111321360	L4_IT	0.11289740594141173	CC
chr3_58707253_A_T	FAM3D-AS1	chr3:58707047-58707547	L56_NP	0.08757257660815387	CC
chr20_55841575_G_C	LOC105372675	chr20:55841396-55841896	L23_IT	-0.09658484334127149	CC
chr9_38321640_A_T	LOC107987064	chr9:38321389-38321889	Micro-PVM	0.05611345843324278	CC
chr1_89367016_T_C	LOC105378844	chr1:89366552-89367052	Sst	-0.0624005511174377	CC
chr17_6293354_A_G	LOC105371509	chr17:6293018-6293518	L23_IT	-0.0611272371268754	CC
chr1_216666844_T_A	LOC107985461	chr1:216666363-216666863	L4_IT	-0.059544247433899744	CC
chr1_217792781_G_A	LOC105372924	chr1:217792462-217792962	OPC	0.13437594295759148	CC
chr19_55941911_G_A	ZNF468	chr19:55941830-55942330	Sncg	0.22802970076286133	CC
chr1_230094694_T_G	LOC101927604	chr1:230094497-230094997	Oligo	-0.05415401750167348	CC
chr6_32439448_T_C	HLA-DQA2	chr6:32439057-32439557	Micro-PVM	-0.05266481000061418	CC
chr6_1445003_G_C	LOC107986555	chr6:1444566-1445066	Astro	-0.09225032736934136	CC
chr2_132473873_A_C	ANKRD30BL	chr2:132473508-132474008	Micro-PVM	-0.05111045534613545	CC
chr1_15508696_T_C	FAM131C	chr1:15508459-15508959	L5_IT_B	-0.10085597935369339	CC
chr15_74832726_C_T	LOC105370904	chr15:74832464-74832964	L5_ET	-0.06410242986252901	CC
chr6_32439389_G_T	HLA-DQB1-AS1	chr6:32439057-32439557	L5_ET	-0.0658685319829741	CC
chr6_32489726_C_T	HLA-DRB6	chr6:32489635-32490135	Oligo	0.07857077608703911	CC
chr1_109750495_T_G	LOC124904258	chr1:109750267-109750767	Sst	-0.06127050101478515	CC
chr6_32489749_T_C	HLA-DQB1	chr6:32489634-32490134	L5_ET	-0.3220596837526739	CC
chr7_3272721_G_A	LOC100129603	chr7:3272633-3273133	L23_IT	-0.06150310097247047	CC
chr8_127951925_T_G	LOC105375751	chr8:127951442-127951942	L5_ET	-0.0876460489854125	CC
chr10_62309105_T_C	LOC124902535	chr10:62308873-62309373	L6_IT	0.12659025611612917	CC
chr6_100695318_T_C	LOC124901365	chr6:100695098-100695598	Pvalb	-0.1263070437478877	CC
chr20_18618359_A_C	SMIM26	chr20:18618168-18618668	Micro-PVM	-0.0703852645060703	CC
chr16_4826650_A_G	SMIM22	chr16:4826445-4826945	L5_IT_B	0.11052754410904786	CC
chr6_160244910_C_A	RSPH3	chr6:160244514-160245014	Lamp5	0.10740116628078589	CC
chr6_57884240_A_G	LOC101927293	chr6:57884031-57884531	Sncg	0.08016695220650938	CC
chr22_43124321_C_G	CYB5R3	chr22:43124159-43124659	Endo	0.1282393009127012	CC
chr9_142632171_G_A	LOC107987134	chr9:142631908-142632408	Astro	0.09537464330033174	CC
chr7_30847569_A_C	INMT	chr7:30847199-30847699	L5_IT_A	-0.06046191207885809	CC
chr6_126342742_G_C	LOC100126584	chr6:126342595-126343095	Astro	-0.06896446415078294	CC
chr20_3112169_C_T	AVP	chr20:3111785-3112285	L6_IT	0.08725987420212444	CC
chr4_59618961_G_T	LOC124900707	chr4:59618669-59619169	L5_IT_A	0.09391039828245562	CC
chr20_2589471_T_G	TMC2	chr20:2589086-2589586	L6_CT	0.09041070687108732	CC
chr10_74812166_C_A	C10orf55	chr10:74811928-74812428	L6_CT	0.0907369861027405	CC
chr5_34903466_G_A	RAI14-DT	chr5:34903086-34903586	L56_NP	0.07412531782545795	CC
chr15_72596452_C_T	CYP1A1	chr15:72596210-72596710	L5_IT_B	0.05283960998263737	CC
chr11_84657754_C_T	LOC105369416	chr11:84657366-84657866	OPC	-0.05809989916653979	CC
chr15_22161197_G_A	PWRN1	chr15:22160798-22161298	L6_IT	-0.08805728179221539	CC
chr1_24566196_G_C	CLIC4	chr1:24565922-24566422	L6_CT	0.05777173491410004	CC
chr10_61885799_C_T	LINC00845	chr10:61885557-61886057	L23_IT	-0.05600916895671659	CC
chr6_106355671_G_C	BVES-AS1	chr6:106355230-106355730	L6b	0.07846019331256837	CC
chr16_62479771_G_C	MT1IP	chr16:62479520-62480020	Oligo	-0.06567780332145867	CC
chr20_36582608_T_C	GGT7	chr20:36582497-36582997	VLMC	-0.05306753895087013	CC
chr4_187534198_G_A	LOC105377582	chr4:187533977-187534477	L5_IT_B	-0.07339941435393982	CC
chr10_48294397_A_G	ZNF488	chr10:48294143-48294643	L4_IT	-0.17172893577592063	CC
chr6_29753985_A_C	HLA-H	chr6:29753510-29754010	Sst	0.49794879217316534	CC
chr12_63647134_C_A	LOC105369797	chr12:63646803-63647303	Oligo	-0.07018311164921798	CC
chr12_76228276_C_T	LNCOG	chr12:76228111-76228611	Oligo	-0.07400302399358738	CC
chr17_76120777_A_C	GGA3	chr17:76120334-76120834	Oligo	0.06047473499014444	CC
chr10_111526776_A_G	LOC124902498	chr10:111526685-111527185	L5_IT_A	-0.08741250697536262	CC
chr12_9266206_T_C	LOC101928030	chr12:9266167-9266667	L6_IT_Car3	0.22029042336603732	CC
chr11_116853054_T_G	APOA4	chr11:116852588-116853088	Micro-PVM	-0.07378809576496481	CC
chr1_109696523_C_G	GSTM5	chr1:109696200-109696700	L6_IT_Car3	-0.07074122663925975	CC
chr6_32489021_A_T	HLA-DQB1	chr6:32488880-32489380	Sncg	-0.059900396741667805	CC
chr13_94745557_A_G	CLDN10-AS1	chr13:94745329-94745829	Oligo	0.058842315035337656	CC
chr12_58900902_A_G	LRIG3-DT	chr12:58900607-58901107	L6b	-0.05545182856417519	CC
chr5_177362483_G_A	UNC5A	chr5:177362063-177362563	Astro	0.10435506757348634	CC
chr16_83740485_C_A	LOC105376775	chr16:83740147-83740647	Vip	0.0907345692397179	CC
chr16_62479771_G_C	MT1X	chr16:62479492-62479992	L6_IT_Car3	-0.053939221607510746	CC
chr2_133070672_T_C	GPR39	chr2:133070341-133070841	OPC	0.07084748114441197	CC
chr12_94814032_A_G	LOC124902989	chr12:94813779-94814279	L56_NP	-0.06494862072398089	CC
chr4_6174978_C_G	JAKMIP1-DT	chr4:6174849-6175349	L23_IT	0.0732408501830708	CC
chr2_230614262_A_G	SP140	chr2:230614117-230614617	L6b	0.05066859791500011	CC
chr15_96870462_C_A	PGPEP1L	chr15:96869983-96870483	Vip	-0.05066347165503249	CC
chr6_32361984_C_T	HLA-DQA1	chr6:32361596-32362096	Micro-PVM	0.055599356252665544	CC
chr7_66446049_A_G	LOC105375334	chr7:66445669-66446169	Lamp5	0.05607688521832088	CC
chr10_17807149_T_C	MRC1	chr10:17806812-17807312	L4_IT	-0.09090872693795937	CC
chr1_83839779_A_C	LOC124904205	chr1:83839424-83839924	L6_IT_Car3	-0.06672361285628359	CC
chr21_43658681_T_C	LOC105372839	chr21:43658279-43658779	L6b	-0.07468662028100015	CC
chr1_241051978_C_A	CHML	chr1:241051582-241052082	L6_IT	-0.15870868598888244	CC
chr19_7789175_G_A	CLEC4GP1	chr19:7789093-7789593	Endo	-0.10884051455990562	CC
chr4_98078431_T_G	BMPR1B-DT	chr4:98078252-98078752	Micro-PVM	0.06262309090592222	CC
chr6_32433350_T_A	HLA-DRB1	chr6:32433146-32433646	Lamp5	0.0857242104544671	CC
chr11_107964345_A_C	RAB39A	chr11:107964156-107964656	Oligo	0.15570066142707262	CC
chr4_1727757_T_C	TACC3	chr4:1727495-1727995	Oligo	-0.11067852062856964	CC
chr7_12242485_G_A	LOC124901589	chr7:12242344-12242844	Pvalb	0.0674670447846708	CC
chr7_156342358_A_G	LOC105375584	chr7:156342144-156342644	L6_CT	0.055958176934913784	CC
chr1_160001038_G_T	CD244	chr1:160000690-160001190	Micro-PVM	0.08327638538457549	CC
chr6_32422292_A_G	HLA-DRB1	chr6:32422135-32422635	Astro	0.0804796882898815	CC
chr7_22979308_C_T	SNHG26	chr7:22978885-22979385	Astro	-0.13750262701507054	CC
chr4_26514699_C_T	CCKAR	chr4:26514469-26514969	OPC	-0.09321453490151432	CC
chr17_36115104_G_A	UNC45B	chr17:36114852-36115352	Pvalb	0.08209643838637248	CC
chr15_39778726_G_A	EHD4	chr15:39778384-39778884	L23_IT	0.06750168715873173	CC
chr11_17503383_C_G	KCNJ11	chr11:17503146-17503646	L6_IT	-0.05840760012438473	CC
chr6_29753985_A_C	HLA-H	chr6:29753510-29754010	Pvalb	0.5021750939112426	CC
chr8_120199123_G_A	MAL2-AS1	chr8:120198844-120199344	Oligo	0.1451871313455877	CC
chr19_58436839_G_C	KMT5C	chr19:58436597-58437097	L56_NP	-0.07067420896855747	CC
chr22_22767078_G_T	IGLV5-48	chr22:22766889-22767389	Micro-PVM	-0.06072653108363446	CC
chr6_32358160_C_T	HLA-DQA1	chr6:32358095-32358595	Lamp5	-0.07181987339644458	CC
chr1_207851367_A_G	LINC01717	chr1:207851103-207851603	Micro-PVM	-0.10409235569955422	CC
chr2_159213964_C_G	DAPL1	chr2:159213730-159214230	Pvalb	-0.13257955593749582	CC
chr11_40934367_A_G	LRRC4C	chr11:40934099-40934599	L6_IT	-0.09003091207674707	CC
chr6_32410729_C_A	HLA-DRB6	chr6:32410484-32410984	Micro-PVM	-0.050501904891996574	CC
chr13_19323157_T_C	GJB2	chr13:19322925-19323425	Oligo	-0.05524441574097816	CC
chr10_97236575_G_T	BLNK	chr10:97236261-97236761	immune	-0.05672043100416069	CC
chr6_32488974_G_A	LOC124901301	chr6:32488880-32489380	L6b	0.15179970384142738	CC
chr5_56060878_C_A	CCNO	chr5:56060782-56061282	L56_NP	-0.22082696220158127	CC
chr12_52285504_C_T	KRT83	chr12:52285218-52285718	L5_IT_B	0.1389721112422313	CC
chr5_152182537_T_G	LOC105378231	chr5:152182314-152182814	Micro-PVM	-0.10671220529801939	CC
chr19_54428191_G_A	VSIG10L	chr19:54427932-54428432	L5_IT_A	-0.05077978104451475	CC
chr2_17832055_G_A	LOC105373449	chr2:17831853-17832353	L6_IT	-0.15622036800079897	CC
chr13_18286217_C_G	ANKRD26P3	chr13:18285962-18286462	Astro	-0.07147507245899387	CC
chr19_6734517_G_A	TRIP10	chr19:6734263-6734763	Sncg	0.09565905226060245	CC
chr9_96321430_C_T	LOC105376116	chr9:96321086-96321586	L4_IT	-0.10219116938752482	CC
chr8_125054704_T_C	FER1L6-AS1	chr8:125054693-125055193	Lamp5	0.12894520656863406	CC
chr1_230420163_A_G	FAM89A	chr1:230419991-230420491	Endo	-0.07318604598138778	CC
chr6_127528585_T_C	CENPW	chr6:127528392-127528892	Endo	-0.0852252433595333	CC
chr11_93253332_T_C	DEUP1	chr11:93253118-93253618	Lamp5	0.06807445270081391	CC
chr6_32490129_A_G	HLA-DQB1	chr6:32489635-32490135	Pvalb	0.3388850969939563	CC
chr6_32489890_G_A	HLA-DQA1	chr6:32489634-32490134	L5_IT_A	-0.0719128361983703	CC
chr19_57890184_A_C	KIR2DL4	chr19:57890007-57890507	Astro	0.07333289939913157	CC
chr15_64625107_A_C	SMAD6	chr15:64624926-64625426	Micro-PVM	0.05482043140582604	CC
chr3_128493279_A_G	LOC112267908	chr3:128492794-128493294	Astro	-0.06833443217553281	CC
chr7_6783399_G_A	SPDYE20P	chr7:6782905-6783405	L6_IT_Car3	-0.052168261904912416	CC
chr2_73837624_A_G	LOC112268419	chr2:73837620-73838120	Endo	0.12797542269275475	CC
chr1_54617716_A_G	PARS2	chr1:54617396-54617896	Oligo	0.124054912580851	CC
chr22_44600072_C_T	PARVB	chr22:44599857-44600357	Sncg	0.05079672426852966	CC
chr14_18153708_G_C	LINC00596	chr14:18153293-18153793	OPC	0.08004622792284444	CC
chr9_139786222_T_C	LOC124902277	chr9:139785792-139786292	L23_IT	-0.12300927294842356	CC
chr6_18456975_C_G	MIR548A1HG	chr6:18456702-18457202	Vip	0.06341415269866246	CC
chr6_32433309_A_C	HLA-DQA1	chr6:32433146-32433646	OPC	-0.13688834733702615	CC
chr10_119920877_G_A	LOC124902512	chr10:119920656-119921156	OPC	-0.05214600964303173	CC
chr17_120761_G_T	LINC02091	chr17:120483-120983	Oligo	-0.0506717284969751	CC
chr2_181282806_C_T	SCHLAP1	chr2:181282523-181283023	L4_IT	-0.05647690340321532	CC
chr9_103131359_G_A	LOC105379829	chr9:103131001-103131501	L6b	0.29155835350789205	CC
chr13_88367912_T_C	LOC105370307	chr13:88367879-88368379	L56_NP	0.2843010367417702	CC
chr6_111787851_G_A	LOC105377941	chr6:111787624-111788124	L23_IT	-0.18486291050022174	CC
chr12_30948395_T_A	LOC124902912	chr12:30948083-30948583	Pvalb	-0.29773783104981	CC
chr6_31212945_A_G	HLA-B	chr6:31212909-31213409	Oligo	0.05117647710173756	CC
chr8_57471056_T_G	LINC01606	chr8:57470769-57471269	Astro	-0.08150835722358529	CC
chr10_125328449_G_T	NKX1-2	chr10:125328144-125328644	L5_IT_A	0.09519326019032004	CC
chr6_32433309_A_C	HLA-DRB1	chr6:32433146-32433646	Sst_Chodl	0.05372126418346557	CC
chr17_16782168_G_A	KRT17P2	chr17:16781870-16782370	Oligo	0.1184653384665233	CC
chr6_32938145_T_G	HCG24	chr6:32937854-32938354	L23_IT	-0.7755003520306065	CC
chr11_116514784_A_G	LINC02151	chr11:116514443-116514943	Lamp5	0.054139728965038714	CC
chr13_25265874_G_C	SHISA2	chr13:25265655-25266155	L6b	-0.051855208970362554	CC
chr16_63331844_C_T	CCDC102A	chr16:63331779-63332279	Lamp5	-0.051897102113396265	CC
chr6_32384448_T_C	HLA-DRB6	chr6:32384444-32384944	Astro	-0.0526382329477153	CC
chr6_97693714_C_A	UFL1-AS1	chr6:97693423-97693923	Sncg	0.11772217795247908	CC
chr15_24370082_G_C	LOC105370740	chr15:24369899-24370399	L5_IT_B	0.05467435299455037	CC
chr8_23359328_G_C	LOC254896	chr8:23359046-23359546	L6_IT_Car3	0.11578476256292936	CC
chr10_48444858_G_T	AGAP9	chr10:48444589-48445089	OPC	0.11701216436320028	CC
chr11_7635354_T_A	LOC105376535	chr11:7635187-7635687	Vip	-0.10109976231642381	CC
chr16_7970418_C_T	LOC105371069	chr16:7970231-7970731	L6_IT_Car3	0.0986719157903091	CC
chr6_38876523_A_C	GLP1R	chr6:38876195-38876695	L4_IT	-0.0887460529524553	CC
chr6_29753825_A_C	HLA-H	chr6:29753510-29754010	L5_ET	-0.10670774730376342	CC
chr10_46105773_G_A	LOC105378283	chr10:46105441-46105941	L5_IT_B	0.08323619149384953	CC
chr4_176749805_C_G	LOC112267917	chr4:176749612-176750112	VLMC	-0.055273431670917805	CC
chr3_128493022_A_G	LOC112267908	chr3:128492772-128493272	L56_NP	-0.05563866150093766	CC
chr6_32358277_G_A	HLA-DRB5	chr6:32358096-32358596	Endo	-0.1530769600652131	CC
chr20_46813823_G_A	WFDC5	chr20:46813730-46814230	L5_IT_B	-0.059136019251447625	CC
chr15_24370082_G_C	LOC105370740	chr15:24369949-24370449	L6_IT	0.05630791576461913	CC
chr17_3401925_C_A	TRPV3	chr17:3401684-3402184	Sncg	0.0595456598209303	CC
chr1_182545517_A_G	LAMC2	chr1:182545400-182545900	L23_IT	-0.07019386147744378	CC
chr20_25122388_G_C	ACSS1	chr20:25122165-25122665	L6_IT	0.08172795827494284	CC
chr4_183791665_G_A	LOC105377565	chr4:183791421-183791921	Pvalb	0.058487850123539076	CC
chr15_22211961_C_A	NPAP1	chr15:22211665-22212165	Pvalb	-0.057792664735077715	CC
chr7_10091068_A_G	LOC105375146	chr7:10090908-10091408	Vip	0.0571967470691952	CC
chr6_32410662_A_G	HLA-DRB1	chr6:32410484-32410984	Micro-PVM	0.17746591304642578	CC
chr3_35759296_A_C	ARPP21	chr3:35759042-35759542	L6_IT	0.05102610037048905	CC
chr3_31291322_G_A	LOC124909359	chr3:31291059-31291559	Micro-PVM	-0.13153474597344827	CC
chr6_32489995_C_T	HLA-DQA1	chr6:32489634-32490134	L5_IT_A	-0.05654982600952074	CC
chr6_32490036_G_A	HLA-DQB1	chr6:32489635-32490135	Oligo	0.30230274074394803	CC
chr14_67799638_C_T	ACOT4	chr14:67799355-67799855	Sncg	0.089761769065543	CC
chr14_59088689_A_G	LOC105370534	chr14:59088286-59088786	Vip	-0.09052143153672709	CC
chr21_12324708_T_C	LOC110091776	chr21:12324628-12325128	Sst	0.0866701361983484	CC
chr6_32489694_C_A	HLA-DQB1	chr6:32489634-32490134	Pvalb	-0.3453139018550706	CC
chr20_23715202_G_C	LOC107985383	chr20:23714936-23715436	L5_IT_B	0.06304230305415093	CC
chr6_29754206_C_A	HLA-H	chr6:29754056-29754556	Lamp5	0.12065106463657127	CC
chr11_108505942_G_A	LOC124902749	chr11:108505665-108506165	L6b	0.07020064038886487	CC
chr11_3687625_G_A	ART5	chr11:3687336-3687836	L6_CT	0.15185894027853752	CC
chr10_30090452_G_C	LOC105378267	chr10:30090381-30090881	L6_IT	-0.0858911977649619	CC
chr6_32422348_C_T	HLA-DRB5	chr6:32422130-32422630	Astro	0.11857782187254884	CC
chr4_2401825_C_A	ZFYVE28	chr4:2401570-2402070	Lamp5	0.05470445427505588	CC
chr1_193770307_C_T	LOC107985242	chr1:193770051-193770551	Lamp5	0.07478274327088386	CC
chr2_26992056_A_G	LOC124905979	chr2:26991826-26992326	Sst_Chodl	-0.055553671353403944	CC
chr1_15459546_T_C	HSPB7	chr1:15459204-15459704	L5_ET	-0.05361843141155864	CC
chr12_125992269_A_G	LINC02359	chr12:125992071-125992571	L23_IT	-0.058144096025086967	CC
chr6_168603032_A_T	LOC102725048	chr6:168602556-168603056	OPC	0.07500657276053202	CC
chr19_7768134_A_T	CLEC4M	chr19:7767930-7768430	L5_ET	0.06216991581404829	CC
chr4_79415310_G_A	ART3	chr4:79415059-79415559	L6_IT	0.18725907546716591	CC
chr7_374195_C_A	LOC124901807	chr7:373933-374433	L6_IT_Car3	-0.09640086766262157	CC
chr17_16592391_T_C	LOC124903934	chr17:16592164-16592664	Vip	0.07909018523866429	CC
chr12_7453331_A_T	CD163L1	chr12:7453248-7453748	L6b	0.11270222973227373	CC
chr11_113726364_T_C	ZW10	chr11:113726209-113726709	VLMC	0.08077475171051685	CC
chr1_116997782_A_G	CD101	chr1:116997560-116998060	OPC	0.08527979801237429	CC
chr10_13061373_C_T	CCDC3	chr10:13061249-13061749	Micro-PVM	-0.09642962019972856	CC
chr11_19850891_T_C	NAV2	chr11:19850780-19851280	VLMC	-0.06546630384931351	CC
chr7_5262386_C_T	ZNF890P	chr7:5262107-5262607	L4_IT	-0.10672289178492633	CC
chr13_51451221_T_C	TPTE2P2	chr13:51450966-51451466	Vip	0.2738229641329575	CC
chr7_131545444_T_C	SSMEM1	chr7:131545197-131545697	OPC	0.14690687684215975	CC
chr21_44570928_A_G	FTCD-AS1	chr21:44570610-44571110	Oligo	-0.05961862120783734	CC
chr2_31699219_G_A	LOC107985863	chr2:31698941-31699441	Lamp5	-0.057045479958040435	CC
chr1_109722182_T_C	GSTM5	chr1:109722002-109722502	Oligo	0.1404074089852685	CC
chr1_181948480_T_C	RGSL1	chr1:181948469-181948969	L6b	0.18740027560314854	CC
chr21_42838939_T_G	LOC124905036	chr21:42838460-42838960	L56_NP	-0.10832058949929557	CC
chr6_32413939_G_A	HLA-DRB1	chr6:32413872-32414372	L56_NP	-0.12750184825183064	CC
chr6_29754207_G_C	HLA-H	chr6:29754056-29754556	L6b	0.06932514895029307	CC
chr11_1294094_C_G	MUC5B	chr11:1293750-1294250	Micro-PVM	-0.056439850160212135	CC
chr6_167674711_A_G	PRR18	chr6:167674520-167675020	L23_IT	-0.0633323890474351	CC
chr17_49824418_G_C	GIP	chr17:49824190-49824690	OPC	0.6434922214898295	CC
chr12_56909231_T_A	TAC3	chr12:56909053-56909553	L5_IT_B	-0.1293451637518661	CC
chr6_26888617_T_A	LOC100270746	chr6:26888519-26889019	L5_ET	0.42436135883211357	CC
chr10_43744281_C_T	LOC283028	chr10:43744039-43744539	L6b	0.12629688492134594	CC
chr6_2769588_G_A	SERPINB9P1	chr6:2769347-2769847	L23_IT	0.05741374761793239	CC
chr1_46494067_C_T	MOB3C	chr1:46493890-46494390	Sncg	-0.14358617827487485	CC
chr6_29807348_T_C	HLA-A	chr6:29806997-29807497	L6b	-0.1256880899988868	CC
chr6_32489745_C_A	HLA-DQB1	chr6:32489635-32490135	VLMC	-0.12834526210877573	CC
chr3_136641071_G_A	RAB6B	chr3:136640731-136641231	Oligo	-0.17815659370257997	CC
chr10_46987336_G_A	AGAP7P	chr10:46987239-46987739	Oligo	0.1331904830504631	CC
chr5_129484156_A_G	SLC27A6	chr5:129484111-129484611	L5_IT_B	-0.07781821018906676	CC
chr9_142071448_C_T	C9orf78	chr9:142071242-142071742	Astro	0.05304283939474885	CC
chr7_139874274_T_C	SVOPL	chr7:139874004-139874504	VLMC	0.05223474552069585	CC
chr20_45921785_G_C	JPH2	chr20:45921619-45922119	OPC	0.08465759432067843	CC
chr19_1494691_C_G	PLK5	chr19:1494232-1494732	Oligo	0.16208095749309592	CC
chr2_29024955_T_C	TOGARAM2	chr2:29024633-29025133	Vip	0.15450503407704375	CC
chr5_113105208_C_A	EPB41L4A-DT	chr5:113104954-113105454	Oligo	0.05458859846199582	CC
chr15_99504076_T_C	OR4F6	chr15:99503868-99504368	Pvalb	-0.11406880857489732	CC
chr21_33070950_C_G	CLIC6	chr21:33070770-33071270	OPC	0.19047704210340655	CC
chr6_32492598_C_T	HLA-DQA1	chr6:32492418-32492918	Lamp5	0.12979185569945306	CC
chr15_22211513_G_C	PWRN3	chr15:22211025-22211525	Lamp5	-0.06502549346408149	CC
chr3_189456292_A_C	FETUB	chr3:189456244-189456744	OPC	-1.844231259374768	CC
chr6_32489694_C_A	HLA-DQB1	chr6:32489635-32490135	Sst_Chodl	-0.14597626472101377	CC
chr3_174762308_A_G	LOC105374218	chr3:174762045-174762545	Pvalb	-0.06848203431106281	CC
chr1_146686798_T_C	PDZK1P1	chr1:146686535-146687035	L56_NP	-0.0743570398381399	CC
chr7_145531988_T_G	OR2A1-AS1	chr7:145531747-145532247	L56_NP	0.12270680884588447	CC
chr19_51250038_C_T	CARD8-AS1	chr19:51249806-51250306	Micro-PVM	0.10674697915037079	CC
chr9_139575664_A_T	LOC124902275	chr9:139575576-139576076	Sst	-0.08632052672194934	CC
chr9_150415807_A_G	FAM157B	chr9:150415473-150415973	Sncg	-0.09918424849140806	CC
chr1_14691619_A_G	LOC124903851	chr1:14691307-14691807	Sst	0.06089686579491449	CC
chr9_83022265_T_C	LOC105376078	chr9:83022026-83022526	Astro	0.07079450882787164	CC
chr19_21707574_A_G	LOC124904670	chr19:21707563-21708063	Oligo	-0.07831053574219382	CC
chr3_128493279_A_G	LOC105374312	chr3:128492794-128493294	OPC	-0.09276814963345803	CC
chr11_102730229_T_C	WTAPP1	chr11:102730010-102730510	Micro-PVM	0.10759612321933387	CC
chr6_8076627_A_G	LOC105374910	chr6:8076560-8077060	Sncg	-0.06401474489234893	CC
chr6_32491598_C_T	LOC124901301	chr6:32491437-32491937	Sst	-0.08521151340448041	CC
chr1_115837481_C_A	CASQ2	chr1:115837249-115837749	L4_IT	-0.1416231410121842	CC
chr15_32527858_G_A	LOC124903463	chr15:32527521-32528021	Oligo	-0.06311270764545451	CC
chr7_31036200_G_A	AQP1	chr7:31035977-31036477	L5_IT_A	-0.06582537245456521	CC
chr19_57069999_T_C	CACNG6	chr19:57069592-57070092	Sncg	0.17966920189266222	CC
chr3_5781876_T_A	LOC105376941	chr3:5781583-5782083	Pvalb	-0.06017995078831717	CC
chr6_32433350_T_A	LOC124901301	chr6:32433154-32433654	OPC	-0.08694470906562835	CC
chr22_49196618_C_T	TAFA5	chr22:49196490-49196990	L5_IT_B	-0.05465883054935006	CC
chr6_32492738_G_C	HLA-DQA1	chr6:32492418-32492918	L4_IT	-0.1405642031562664	CC
chr6_32489989_C_A	HLA-DQA1	chr6:32489635-32490135	Sncg	0.07868228572968183	CC
chr10_28766559_G_A	LOC107984170	chr10:28766397-28766897	L4_IT	0.05332918140136811	CC
chr12_9266354_A_G	LOC642846	chr12:9266167-9266667	L5_IT_B	-0.056322858312563895	CC
chr1_152755042_C_A	S100A16	chr1:152754764-152755264	Oligo	0.08055172638271291	CC
chr5_178103710_G_C	DOK3	chr5:178103488-178103988	Oligo	-0.14053790447884928	CC
chr18_10868194_T_C	LOC101927410	chr18:10867885-10868385	Vip	-0.05142610067367581	CC
chr6_160414959_A_G	FNDC1	chr6:160414880-160415380	L5_IT_B	0.06044898486321415	CC
chr13_42215355_G_A	LOC124903165	chr13:42215004-42215504	L5_IT_A	0.13536508139692138	CC
chr6_32488073_C_G	HLA-DQB1	chr6:32488047-32488547	Oligo	0.07776895108563231	CC
chr6_32937931_T_C	HLA-DPB2	chr6:32937854-32938354	Lamp5	0.14481622829440965	CC
chr15_22584737_G_A	NPAP1	chr15:22584688-22585188	L6_IT	0.09639832168008677	CC
chr4_48140453_C_T	LOC105374445	chr4:48140141-48140641	L5_IT_A	0.10162634908614887	CC
chr6_169784391_C_T	SMOC2	chr6:169784357-169784857	L4_IT	-0.06961229405849245	CC
chr14_99331456_G_A	GPR132	chr14:99331147-99331647	L5_IT_A	0.12059994170900179	CC
chr4_147229372_C_G	LOC105377460	chr4:147229119-147229619	L56_NP	0.05996191001299955	CC
chr11_34701732_A_G	EHF	chr11:34701571-34702071	L5_ET	-0.058043461428864074	CC
chr10_88503004_A_G	LOC112268063	chr10:88502668-88503168	L4_IT	-0.05340368605636581	CC
chr12_449055_A_G	B4GALNT3	chr12:448970-449470	Oligo	0.052311038823527056	CC
chr1_157664472_C_G	OR10Z1	chr1:157664198-157664698	Lamp5	-0.09587984480070888	CC
chr3_134270714_T_C	NUDT16	chr3:134270419-134270919	L6_IT_Car3	0.06376749435332485	CC
chr18_70451934_C_T	LOC105372180	chr18:70451575-70452075	Oligo	0.08814665241077257	CC
chr10_117058611_A_G	GFRA1	chr10:117058344-117058844	Astro	0.25972887684734225	CC
chr6_44099803_G_A	NFKBIE	chr6:44099472-44099972	Lamp5	-0.12335320596367705	CC
chr2_231500320_G_C	SPATA3	chr2:231499912-231500412	Oligo	0.11284352209279902	CC
chr9_146173038_C_T	VAV2	chr9:146172891-146173391	L5_IT_B	-0.071167298504351	CC
chr2_65542222_C_T	LOC105369167	chr2:65541935-65542435	Astro	0.07323615234895309	CC
chr16_20340618_T_C	ACSM2A	chr16:20340276-20340776	Vip	0.06381610037118923	CC
chr6_10015556_C_A	LOC124900218	chr6:10015311-10015811	L6b	-0.05634623373593728	CC
chr8_143906482_G_A	LNCOC1	chr8:143906458-143906958	L6_IT	-0.06869498358840787	CC
chr10_43744281_C_T	LOC105378269	chr10:43744037-43744537	Lamp5	0.09203189817146562	CC
chr18_12110240_G_A	LOC101927511	chr18:12109833-12110333	L6b	0.31291944598060617	CC
chr13_91340100_C_T	GPC5	chr13:91339862-91340362	L56_NP	-0.09403462656960038	CC
chr10_105227813_A_G	CFAP43	chr10:105227602-105228102	Sncg	-0.08802168093195561	CC
chr2_237965296_A_G	MLPH	chr2:237965051-237965551	L6_CT	0.086488538221829	CC
chr2_101133381_T_C	LINC01849	chr2:101133199-101133699	L56_NP	0.06701122438968321	CC
chr19_54105425_T_C	KLK8	chr19:54105184-54105684	Sst	0.18281803501697524	CC
chr6_39064225_C_G	KCNK5	chr6:39063914-39064414	immune	-0.0620446331623985	CC
chr12_17465351_C_G	LINC02378	chr12:17465129-17465629	Oligo	2.3842440828217963	CC
chr20_65904250_C_A	RGS19	chr20:65904080-65904580	Oligo	-0.054317263718410835	CC
chr11_1939635_G_A	LSP1	chr11:1939452-1939952	Micro-PVM	0.08242370729128634	CC
chr10_1978047_C_T	LOC105376346	chr10:1977861-1978361	L6b	0.08142078367361849	CC
chr6_32410733_T_A	HLA-DRB1	chr6:32410484-32410984	L5_IT_A	0.07229638445669995	CC
chr6_32439353_T_C	LOC124901301	chr6:32439057-32439557	L5_IT_A	0.11816127465375814	CC
chr6_28314967_G_A	ZSCAN23	chr6:28314692-28315192	Sncg	-0.057432543702645944	CC
chr1_109722291_G_A	GSTM5	chr1:109722002-109722502	L23_IT	-0.18983076838842905	CC
chr6_32488969_T_G	HLA-DRB6	chr6:32488880-32489380	L23_IT	0.1306241340978831	CC
chr2_179374827_A_C	LOC105373766	chr2:179374435-179374935	L5_IT_A	-0.05651297571401592	CC
chr6_31212631_A_C	HLA-B	chr6:31212251-31212751	L6_IT_Car3	0.1393307189777362	CC
chr22_49302051_C_T	LINC01310	chr22:49301853-49302353	VLMC	0.055156181389846015	CC
chr2_160362079_A_G	LY75	chr2:160361801-160362301	L6_IT	0.06256547291321368	CC
chr6_32489982_C_T	HLA-DRB6	chr6:32489634-32490134	L6_CT	-0.09769646225299677	CC
chr17_37690284_A_G	LHX1	chr17:37689800-37690300	L5_ET	0.06362061463475088	CC
chr17_3275212_T_C	OR1R1P	chr17:3275041-3275541	Sst	0.11448249271384625	CC
chr1_70663402_A_T	LOC102724572	chr1:70663074-70663574	Lamp5	0.05882586778988719	CC
chr6_32489233_G_A	HLA-DQB1	chr6:32488921-32489421	Vip	0.11894149288271372	CC
chr2_232856925_C_T	ALPP	chr2:232856645-232857145	Micro-PVM	-0.07483937506486638	CC
chr11_76714399_G_A	TSKU	chr11:76714184-76714684	L5_IT_A	0.07668815346320157	CC
chr7_152581820_C_T	WDR86	chr7:152581586-152582086	L6_CT	0.17843483494836931	CC
chr6_32490036_G_A	HLA-DQB1	chr6:32489634-32490134	L6_IT_Car3	0.38155158326508376	CC
chr2_70618266_G_T	TGFA-IT1	chr2:70618096-70618596	Oligo	0.060607924014296266	CC
chr3_175275396_G_A	GHSR	chr3:175275156-175275656	L6_IT	-0.093381455461933	CC
chr6_32439400_A_G	HLA-DQA1	chr6:32439064-32439564	Oligo	0.07625711534401347	CC
chr6_31138181_G_C	HLA-C	chr6:31138089-31138589	Sst_Chodl	0.12461158655533522	CC
chr10_63356083_A_G	LOC105378327	chr10:63356068-63356568	L23_IT	0.06848806468174651	CC
chr2_130409717_G_C	RAB6C	chr2:130409228-130409728	OPC	0.10427320346461855	CC
chr6_160339646_G_A	LOC124901449	chr6:160339432-160339932	L5_ET	0.07361313259202085	CC
chr11_134480856_G_T	GLB1L2	chr11:134480384-134480884	OPC	0.06965176276246243	CC
chr12_132240880_T_C	LINC02361	chr12:132240783-132241283	L56_NP	0.07820490037222516	CC
chr12_9266423_A_G	LOC105369649	chr12:9266167-9266667	Pvalb	-0.07112837653134907	CC
chr2_212485648_T_A	ERBB4	chr2:212485423-212485923	L5_IT_B	-0.0533902492953473	CC
chr1_246439635_C_T	ZNF695	chr1:246439455-246439955	Lamp5	0.06689476209244027	CC
chr14_28271328_G_A	EGLN3-AS1	chr14:28271117-28271617	Micro-PVM	-0.22302004645433193	CC
chr12_9619599_G_A	CLECL1	chr12:9619126-9619626	Astro	0.11797946768643985	CC
chr9_109392797_C_T	GAS2L1P2	chr9:109392576-109393076	L6_IT_Car3	-0.3177588889901144	CC
chr6_30128205_G_C	HCG17	chr6:30127900-30128400	L5_ET	-0.08922665477410696	CC
chr7_157149088_C_T	LOC389602	chr7:157148778-157149278	Sst	-0.08558555002766588	CC
chr12_131308140_C_T	LINC02370	chr12:131308000-131308500	L6b	0.0557320387437108	CC
chr1_193770307_C_T	LOC105371670	chr1:193770051-193770551	Sncg	0.08944243522264061	CC
chr6_26370076_T_C	BTN1A1	chr6:26369949-26370449	L6_IT	-0.07193594617293231	CC
chr17_79325909_A_C	DNAH17	chr17:79325697-79326197	L5_ET	0.17564168359098176	CC
chr11_10739336_A_T	LYVE1	chr11:10739071-10739571	L5_IT_A	-0.10529291349880676	CC
chr6_32439388_T_C	HLA-DRB6	chr6:32439064-32439564	immune	-0.17934995631634254	CC
chr20_2237916_T_G	LOC124904860	chr20:2237489-2237989	L6_CT	0.10954529580093553	CC
chr3_45184148_G_A	CDCP1	chr3:45183826-45184326	OPC	-0.0932075986192622	CC
chr10_100890251_C_T	LOC124902490	chr10:100889974-100890474	L4_IT	-0.07813462820045358	CC
chr14_89902007_C_A	LOC107984703	chr14:89901845-89902345	L6_CT	-0.06454460629155623	CC
chr19_54334955_C_T	SIGLECL1	chr19:54334639-54335139	L5_IT_A	-0.06730621514381108	CC
chr11_88094158_G_C	RAB38	chr11:88094098-88094598	L6_CT	-0.0701804859994537	CC
chr6_32108700_G_C	TSBP1-AS1	chr6:32108367-32108867	L6_CT	-0.7393134476497263	CC
chr15_99235750_C_T	LOC107987228	chr15:99235449-99235949	Micro-PVM	-0.05044136868065685	CC
chr15_55394817_C_T	MYZAP	chr15:55394522-55395022	L4_IT	-0.054480212473175804	CC
chr2_108729074_A_T	SULT1C3	chr2:108728852-108729352	L5_IT_A	0.06108741270623952	CC
chr10_29514084_G_A	LOC124902401	chr10:29513695-29514195	Oligo	0.12609315265997179	CC
chr1_205734631_C_T	IKBKE	chr1:205734334-205734834	Endo	-0.08317094441793327	CC
chr10_123304240_T_C	PLEKHA1	chr10:123303980-123304480	L5_ET	0.05952819151340982	CC
chr2_242060918_C_A	BOK-AS1	chr2:242060587-242061087	OPC	-0.12906763205306415	CC
chr1_159972173_G_C	LY9	chr1:159971984-159972484	Oligo	-0.10487484638401412	CC
chr2_237978267_G_A	MLPH	chr2:237977994-237978494	VLMC	-0.053272478603801354	CC
chr6_32422395_G_A	HLA-DRB1	chr6:32422130-32422630	VLMC	0.10499581585055062	CC
chr15_22161212_G_C	PWRN1	chr15:22160826-22161326	L6_CT	-0.05779784540464572	CC
chr3_1073687_T_C	LOC105376924	chr3:1073342-1073842	Oligo	-0.05909081791926685	CC
chr4_79281590_G_A	PPEF2	chr4:79281284-79281784	L56_NP	0.06766590693039687	CC
chr1_109696854_T_C	GSTM2	chr1:109696769-109697269	Endo	0.052282665920249105	CC
chr2_10864186_T_C	LINC01954	chr2:10864106-10864606	Lamp5	0.054693169696172994	CC
chr9_27291625_T_C	LINC00032	chr9:27291192-27291692	L6b	-0.07917978837458595	CC
chr2_10910872_A_T	LINC01954	chr2:10910534-10911034	Micro-PVM	0.22334588194021165	CC
chr10_76305733_A_C	LOC107984293	chr10:76305409-76305909	L6_IT	0.39960448982808217	CC
chr11_20156449_G_T	LOC124902643	chr11:20156352-20156852	L23_IT	-0.20936400359048868	CC
chr6_32439187_T_C	HLA-DRB6	chr6:32439057-32439557	OPC	0.07569884061498122	CC
chr4_2401825_C_A	LOC107986249	chr4:2401570-2402070	Endo	0.05758100556932588	CC
chr11_125933060_G_T	DDX25	chr11:125933017-125933517	L6_IT	-0.06268038998767977	CC
chr11_5317482_A_C	HBG2	chr11:5317227-5317727	Astro	0.2548661846145781	CC
chr8_120199123_G_A	LOC101927513	chr8:120198841-120199341	L23_IT	0.4896073344789662	CC
chr10_29514084_G_A	LOC124902401	chr10:29513695-29514195	L6_IT	0.11964293608495158	CC
chr11_112575059_G_T	LINC02763	chr11:112574633-112575133	Lamp5	-0.09973554623808045	CC
chr8_107548068_A_G	OXR1	chr8:107547608-107548108	Astro	0.1849711101305047	CC
chr6_32422348_C_T	HLA-DRB5	chr6:32422130-32422630	Sncg	0.06162539089302799	CC
chr12_101658869_C_T	LOC105369938	chr12:101658666-101659166	OPC	0.3316289321048882	CC
chr4_177460361_T_C	LOC105377543	chr4:177460144-177460644	L23_IT	0.07485988362639873	CC
chr2_101133381_T_C	LINC01849	chr2:101133199-101133699	Sncg	0.07572613458728172	CC
chr1_247287978_A_G	TRIM58	chr1:247287861-247288361	L6_IT_Car3	-0.19404899051275315	CC
chr6_32489882_C_T	HLA-DQB1	chr6:32489635-32490135	VLMC	-0.1021783503274436	CC
chr5_104070815_G_A	LINC02115	chr5:104070680-104071180	Sncg	0.06691212673966884	CC
chr6_31054374_A_G	PSORS1C3	chr6:31054049-31054549	Sncg	0.2320720515723682	CC
chr7_65339155_G_A	LOC124901655	chr7:65338864-65339364	Astro	-0.07960937516949862	CC
chr18_77609035_G_A	LOC107985171	chr18:77608760-77609260	Sst	-0.06404306897492829	CC
chr3_104949820_T_A	ZPLD1	chr3:104949570-104950070	Sst_Chodl	-0.12437932331064361	CC
chr18_14594032_G_T	LOC105372003	chr18:14593972-14594472	Oligo	-0.08275311408413044	CC
chr10_63125396_C_G	RTKN2	chr10:63125133-63125633	Lamp5	-0.32516347609830465	CC
chr6_32489968_G_C	LOC124901301	chr6:32489635-32490135	OPC	-0.1755754502061475	CC
chr3_103910329_T_C	IMPG2	chr3:103910082-103910582	Oligo	0.12379899681820117	CC
chr13_24176573_G_A	CENPJ	chr13:24176484-24176984	Lamp5	-0.06165169132651016	CC
chr14_59356020_G_A	LOC124903329	chr14:59355624-59356124	L23_IT	-0.05039697284932654	CC
chr22_33244186_A_G	LOC124905103	chr22:33244178-33244678	Astro	0.09896550756208633	CC
chr1_220037414_T_G	HLX-AS1	chr1:220037187-220037687	L5_IT_B	-0.15051944158648567	CC
chr2_115586368_G_T	LOC105373574	chr2:115586069-115586569	L56_NP	-0.11698061637115487	CC
chr10_117058611_A_G	GFRA1	chr10:117058350-117058850	OPC	0.19594322576103274	CC
chr6_32488974_G_A	LOC124901301	chr6:32488880-32489380	L23_IT	0.20994431432008476	CC
chr5_10140975_T_G	CMBL	chr5:10140709-10141209	Sst_Chodl	0.058153978986924315	CC
chr6_33567497_G_C	IP6K3	chr6:33567212-33567712	L6_IT_Car3	-0.2054296196867833	CC
chr5_29032777_C_T	LOC124901178	chr5:29032741-29033241	Vip	-0.08805496313840977	CC
chr4_79592242_C_T	LOC105377286	chr4:79592105-79592605	L23_IT	0.07948648059993424	CC
chr6_32489770_G_A	HLA-DQB1	chr6:32489634-32490134	Sncg	-0.7162845808749845	CC
chr4_38774819_G_A	TLR1	chr4:38774460-38774960	L6_IT_Car3	0.09614456282480788	CC
chr16_90241965_T_C	ADAD2	chr16:90241802-90242302	L5_IT_A	0.17502182302486924	CC
chr3_168426263_C_T	BCHE	chr3:168426025-168426525	L6b	-0.0837603218391143	CC
chr4_12587953_T_C	LOC105374492	chr4:12587700-12588200	Micro-PVM	0.4582061576820946	CC
chr1_14691630_A_G	LOC124903851	chr1:14691313-14691813	Vip	0.0512528903585574	CC
chr8_145583240_C_A	SLC39A4	chr8:145583182-145583682	Micro-PVM	-0.054229145244162336	CC
chr7_32986402_G_C	KBTBD2	chr7:32986160-32986660	L5_ET	-0.07159670952623642	CC
chr17_8244621_G_A	LOC124903916	chr17:8244407-8244907	L6_IT	-0.09111630420553063	CC
chr22_44933356_T_C	SHISAL1	chr22:44933179-44933679	OPC	0.0940988266767393	CC
chr3_129260100_A_G	CHST13	chr3:129259697-129260197	Sst	0.05201367774300536	CC
chr9_148912710_C_T	AGPAT2	chr9:148912525-148913025	Lamp5	0.06283828010879589	CC
chr12_9534284_G_C	KLRB1	chr12:9534206-9534706	Oligo	0.06291422770235933	CC
chr6_30982427_C_T	PSORS1C1	chr6:30982208-30982708	Sst_Chodl	-0.0702695918463519	CC
chr6_32487540_A_G	HLA-DQB1	chr6:32487420-32487920	L23_IT	-0.08844671108926505	CC
chr6_107927162_G_A	LINC02532	chr6:107926985-107927485	L5_IT_B	0.08099312721223839	CC
chr12_131308155_C_T	LINC02370	chr12:131308028-131308528	L6_IT	0.05029740352708245	CC
chr12_131183262_G_A	LINC01257	chr12:131183064-131183564	L6_CT	-0.060303659736305804	CC
chr22_24391950_T_C	GSTT4	chr22:24391732-24392232	L5_IT_A	-0.06035079400502852	CC
chr2_232856925_C_T	ALPG	chr2:232856672-232857172	OPC	-0.1701174761259947	CC
chr7_374195_C_A	LOC124901807	chr7:373933-374433	L5_ET	-0.11288487114648982	CC
chr15_89299004_G_A	LOC107984778	chr15:89298580-89299080	Sncg	0.08301848100138987	CC
chr10_70284928_A_G	TSPAN15	chr10:70284744-70285244	Astro	-0.08045978816082844	CC
chr6_32488177_T_G	HLA-DQB1	chr6:32488047-32488547	Oligo	0.24415189512417612	CC
chr18_48706129_C_T	CTIF	chr18:48705871-48706371	OPC	-0.06984557059177376	CC
chr1_54730546_G_T	DHCR24	chr1:54730282-54730782	L23_IT	0.06029199030852794	CC
chr3_111443306_C_T	LOC105374033	chr3:111443062-111443562	L23_IT	0.10101235244081685	CC
chr6_32488969_T_G	HLA-DRB1	chr6:32488880-32489380	L23_IT	0.0577561168525067	CC
chr7_3231937_G_A	CARD11	chr7:3231650-3232150	Pvalb	-0.08149266147225553	CC
chr6_32358105_C_A	HLA-DRB5	chr6:32358095-32358595	Endo	0.07860811623154218	CC
chr2_53017849_C_A	LOC105369165	chr2:53017578-53018078	Sst	-0.05865031680380639	CC
chr1_14691619_A_G	FHAD1	chr1:14691307-14691807	Vip	0.19075462489943718	CC
chr2_242377640_C_T	LINC01237	chr2:242377418-242377918	Vip	0.0511604490471651	CC
chr1_27933225_G_A	EYA3	chr1:27932976-27933476	L4_IT	-0.07427197347715264	CC
chr14_87017765_A_G	GOLGA5	chr14:87017597-87018097	Micro-PVM	0.11350531491609672	CC
chr2_241398201_C_T	CROCC2	chr2:241397869-241398369	L6_IT	0.06362899261783372	CC
chr20_55802966_G_A	BCAS1	chr20:55802870-55803370	L6_CT	0.05818461613473147	CC
chr3_149299399_G_A	PLSCR1	chr3:149298925-149299425	L23_IT	-0.05915671981212611	CC
chr9_38405469_A_G	LOC105376040	chr9:38405214-38405714	L4_IT	0.05070298805311868	CC
chr3_198403522_G_C	LOC124906254	chr3:198403235-198403735	L6b	-0.23426949754373716	CC
chr2_208723368_C_T	IDH1	chr2:208723132-208723632	L6_IT	-0.08534356892741002	CC
chr22_24391950_T_C	LOC105372959	chr22:24391732-24392232	L5_IT_B	-0.05199761659430413	CC
chr19_1002661_T_C	ABCA7	chr19:1002466-1002966	L6_IT	0.11138844470374387	CC
chr6_29806474_G_C	HLA-A	chr6:29806120-29806620	L6_IT	-0.15944939654567314	CC
chr18_59197754_T_C	OACYLP	chr18:59197605-59198105	L23_IT	-0.14793029077310482	CC
chr6_36207995_C_T	ETV7-AS1	chr6:36207779-36208279	L4_IT	-0.06781523011103863	CC
chr1_94447648_C_T	LOC124904223	chr1:94447370-94447870	L6_IT_Car3	0.14861522744951383	CC
chr10_3272609_C_T	LOC124902537	chr10:3272236-3272736	Astro	-0.21685694475381467	CC
chr9_100257261_C_T	LOC124902202	chr9:100256811-100257311	Sst	-0.09428838731288414	CC
chr22_44507909_C_G	LOC124905131	chr22:44507660-44508160	L4_IT	-0.0990333411634996	CC
chr19_56276633_C_T	ZNF818P	chr19:56276253-56276753	Sncg	-0.19187355642303228	CC
chr18_61532806_A_G	CDH20	chr18:61532573-61533073	Vip	-0.08447592304548124	CC
chr3_128492994_C_A	LOC112267908	chr3:128492794-128493294	Pvalb	-0.051853266039739054	CC
chr16_61476370_C_T	SLC6A2	chr16:61476361-61476861	OPC	-0.16540394710115525	CC
chr16_61628325_T_C	CES5A	chr16:61628035-61628535	L6_CT	0.05202920957869317	CC
chr15_28895969_C_T	TRPM1	chr15:28895899-28896399	Pvalb	-0.23623533518226392	CC
chr6_32439353_T_C	LOC102725019	chr6:32439057-32439557	L23_IT	-0.06702484296492472	CC
chr15_21299932_G_A	MKRN3	chr15:21299806-21300306	L5_IT_A	-0.054704864831075284	CC
chr22_49196618_C_T	LOC284933	chr22:49196490-49196990	L6_IT_Car3	-0.052168801689309596	CC
chr10_99295439_A_G	PYROXD2	chr10:99294986-99295486	Vip	-0.1228686237040506	CC
chr15_22161197_G_A	LOC102725165	chr15:22160826-22161326	Sncg	-0.06803006690694957	CC
chr12_125992442_G_A	LOC105370056	chr12:125992071-125992571	L6_IT_Car3	-0.08431694019707692	CC
chr6_32489843_C_T	HLA-DQB1-AS1	chr6:32489634-32490134	L6_CT	0.198279755462201	CC
chr1_247378038_G_A	OR14A16	chr1:247377842-247378342	Oligo	-0.06970554444539356	CC
chr3_34778401_A_G	LOC124909365	chr3:34778098-34778598	L4_IT	0.16074527145704298	CC
chr19_56005259_A_C	ZNF888	chr19:56005140-56005640	L6_IT_Car3	0.11745706063119554	CC
chr3_1244032_A_G	LOC105376924	chr3:1243812-1244312	L6_IT	-0.0889517505984303	CC
chr18_751636_C_T	TYMSOS	chr18:751235-751735	L56_NP	0.05606359744969236	CC
chr4_31353842_T_C	LINC02501	chr4:31353512-31354012	L6_IT_Car3	0.090321736562474	CC
chr5_75002469_A_G	LINC01331	chr5:75002238-75002738	L6_IT	-0.10003564215299754	CC
chr19_48906685_G_C	IGFL3	chr19:48906505-48907005	L5_IT_B	0.09441894200868184	CC
chr6_32422292_A_G	HLA-DRB6	chr6:32422130-32422630	L23_IT	0.2930880099112425	CC
chr19_21707708_C_G	LOC124904670	chr19:21707570-21708070	L23_IT	-0.09868249106945193	CC
chr12_131669111_C_T	LOC105370084	chr12:131668887-131669387	L5_IT_A	0.0656846004323457	CC
chr14_71447752_C_T	NGB	chr14:71447555-71448055	Lamp5	0.05031201105229144	CC
chr5_81139871_A_G	MSH3	chr5:81139696-81140196	L6_IT_Car3	-0.07739654234293702	CC
chr6_89652197_C_T	LOC105377884	chr6:89651955-89652455	Oligo	-0.08698799621375652	CC
chr17_4792118_T_C	CHRNE	chr17:4791855-4792355	Lamp5	-0.09396748683629852	CC
chr22_21377877_T_C	AIFM3	chr22:21377658-21378158	OPC	0.07758364268607387	CC
chr6_6189510_G_T	LOC124901253	chr6:6189353-6189853	Pvalb	-0.11482101082313889	CC
chr14_18153708_G_C	DHRS4-AS1	chr14:18153293-18153793	L23_IT	0.0728324973394141	CC
chr12_97248603_A_G	LOC105369927	chr12:97248391-97248891	Oligo	-0.05761769840504494	CC
chr21_44841380_T_C	DIP2A-IT1	chr21:44841109-44841609	Oligo	-0.1306170771541284	CC
chr7_129773338_A_G	HILPDA	chr7:129773063-129773563	Vip	0.053927802008734815	CC
chr1_83700915_A_C	LOC101927560	chr1:83700711-83701211	L4_IT	-0.07814961867377335	CC
chr4_60449736_G_A	REST	chr4:60449502-60450002	immune	-0.05696917858915462	CC
chr9_116074447_C_T	LOC105376193	chr9:116074157-116074657	Micro-PVM	0.07385941213922154	CC
chr1_430267_T_G	HES4	chr1:430068-430568	Endo	-0.07261533218867111	CC
chr1_43136169_A_G	LOC124904164	chr1:43135973-43136473	L6b	0.06669323541731176	CC
chr5_141082086_T_C	SRA1	chr5:141081604-141082104	Oligo	-0.07087075173677704	CC
chr1_152764912_T_C	S100A1	chr1:152764648-152765148	Pvalb	-0.08258614935088726	CC
chr1_205751349_G_A	IKBKE	chr1:205751140-205751640	Sncg	-0.05850405359928157	CC
chr15_86496552_G_A	ISG20	chr15:86496348-86496848	Oligo	0.12448306896505823	CC
chr17_79937475_C_T	C1QTNF1	chr17:79937226-79937726	Sst	0.059792782369656905	CC
chr16_28785729_G_A	LOC124903674	chr16:28785395-28785895	L6b	0.05260816692890202	CC
chr4_80661051_G_A	CXCL13	chr4:80661044-80661544	OPC	0.05224064940769502	CC
chr7_144761553_A_G	TAS2R60	chr7:144761469-144761969	L23_IT	0.06125011196845764	CC
chr6_29753585_T_C	HLA-H	chr6:29753385-29753885	Lamp5	0.057075389950032474	CC
chr17_3420723_C_A	TRPV3	chr17:3420450-3420950	Oligo	-0.3638673231977698	CC
chr7_102449061_A_G	SERPINE1	chr7:102448991-102449491	L56_NP	0.10379675630476282	CC
chr6_32490054_A_G	LOC124901301	chr6:32489634-32490134	L6b	-0.05547582072939772	CC
chr5_136802055_G_A	TRPC7	chr5:136801700-136802200	Lamp5	-0.060959290071309624	CC
chr19_20416070_A_G	LOC124904660	chr19:20415809-20416309	L4_IT	-0.059624811637657205	CC
chr15_55102776_C_T	LINC01413	chr15:55102490-55102990	L5_IT_B	0.10752816223895034	CC
chr11_67644118_C_G	ACY3	chr11:67643849-67644349	Astro	-0.9840685362586239	CC
chr12_9534234_G_T	CD69	chr12:9534206-9534706	L6_IT_Car3	-0.08151173798182532	CC
chr1_46239414_G_A	NSUN4	chr1:46239311-46239811	Oligo	0.10070989184375811	CC
chr3_44548770_G_A	ZNF197-AS1	chr3:44548480-44548980	Sst	0.07967418145202654	CC
chr5_15763757_C_A	LOC107986343	chr5:15763573-15764073	L4_IT	0.09537078162438828	CC
chr1_27208350_G_T	WDTC1-DT	chr1:27207999-27208499	L6_CT	0.08444189674193092	CC
chr12_131957389_G_A	LOC124903059	chr12:131957142-131957642	OPC	0.05382196246773763	CC
chr4_10643887_C_A	LOC105374481	chr4:10643877-10644377	Sst	0.0850592290166885	CC
chr12_121665869_A_C	LOC105370034	chr12:121665606-121666106	L4_IT	-0.05960150137634379	CC
chr8_23023176_G_T	LOC105379321	chr8:23022938-23023438	Micro-PVM	-0.0560105580288095	CC
chr1_20400369_G_A	FAM43B	chr1:20400092-20400592	L6_CT	-0.11420235629746323	CC
chr6_32410662_A_G	HLA-DRB1	chr6:32410484-32410984	Sst	0.07607855035208999	CC
chr6_111787845_G_A	LOC105377941	chr6:111787624-111788124	L5_IT_A	-0.12816447341639003	CC
chr1_226636776_G_A	LOC105373122	chr1:226636484-226636984	Sncg	0.09264436778420482	CC
chr3_167513929_A_T	LOC107986151	chr3:167513826-167514326	L6_IT_Car3	0.059741933439060646	CC
chr10_63125396_C_G	RTKN2	chr10:63125133-63125633	VLMC	-0.0952862581447429	CC
chr7_94817261_C_A	CALCR	chr7:94817017-94817517	Astro	-0.07587656289271028	CC
chr7_17170683_G_A	LOC124901595	chr7:17170444-17170944	immune	-0.060736310220686374	CC
chr6_29595621_G_A	HLA-F	chr6:29595180-29595680	L6_CT	-0.2506788975643435	CC
chr19_48906820_C_T	IGFL3	chr19:48906505-48907005	Sst	0.05191249982742141	CC
chr5_180717271_G_T	RASGEF1C	chr5:180716979-180717479	Lamp5	-0.05323502210839415	CC
chr7_47311059_A_T	LOC124901628	chr7:47310826-47311326	L23_IT	0.06351690132565979	CC
chr19_18931441_G_T	COMP	chr19:18931014-18931514	Lamp5	0.07847834717683533	CC
chr2_156890347_C_T	GPD2	chr2:156890016-156890516	Sst_Chodl	-0.06412364206573784	CC
chr6_29806474_G_C	LOC124901298	chr6:29806120-29806620	Micro-PVM	-0.17203187360128602	CC
chr4_125254391_C_G	LOC102724158	chr4:125254142-125254642	Astro	-0.20936940830369988	CC
chr19_48906520_C_G	IGFL2	chr19:48906505-48907005	L6_CT	0.05270558720818741	CC
chr6_29754245_C_T	HLA-H	chr6:29754078-29754578	Endo	-0.06825609015863376	CC
chr18_24694755_G_A	LOC105372026	chr18:24694592-24695092	L5_IT_A	-0.13566586540153036	CC
chr1_68262473_T_G	DEPDC1-AS1	chr1:68262176-68262676	L5_IT_A	-0.10585749232296315	CC
chr6_31213069_T_C	HLA-B	chr6:31212903-31213403	Vip	-0.05969033322968542	CC
chr5_127593607_G_C	LOC105379163	chr5:127593279-127593779	Vip	-0.06868951641107035	CC
chr5_128602007_A_G	LOC124901059	chr5:128601971-128602471	Micro-PVM	0.06592582287704207	CC
chr22_45419130_T_C	LOC105373062	chr22:45418827-45419327	L5_IT_B	-0.08991942616565307	CC
chr11_5747797_A_G	TRIM5	chr11:5747345-5747845	Astro	-0.13445382776741432	CC
chr6_28271336_A_G	LOC105374998	chr6:28271019-28271519	L23_IT	0.16348733101486257	CC
chr17_3401788_A_G	ASPA	chr17:3401684-3402184	Oligo	-0.10415511264110222	CC
chr6_32422320_G_T	HLA-DRB1	chr6:32422130-32422630	L6_IT	0.13978389183043838	CC
chr7_102684083_T_C	LOC107986832	chr7:102684010-102684510	L5_IT_A	-0.08775592368015506	CC
chr12_9829636_G_C	LINC02470	chr12:9829353-9829853	Micro-PVM	-0.280696744456038	CC
chr6_32488491_T_C	HLA-DQB1	chr6:32488047-32488547	L5_IT_B	0.05527257536147534	CC
chr6_32313188_C_G	BTNL2	chr6:32312708-32313208	L6_CT	0.09738940486228653	CC
chr15_95664966_G_T	LINC00923	chr15:95664611-95665111	Sst	0.11379803489224916	CC
chr6_134348395_A_G	EYA4	chr6:134348152-134348652	L6_IT	-0.20152001399241826	CC
chr16_392089_C_G	LOC100134368	chr16:391863-392363	Oligo	0.10661716178635405	CC
chr5_6761006_C_T	LOC105374641	chr5:6760657-6761157	Micro-PVM	-0.1019702498697157	CC
chr13_37858544_C_A	LINC00366	chr13:37858328-37858828	Sncg	-0.08675257465678632	CC
chr5_157997403_C_G	NIPAL4	chr5:157997076-157997576	L6_IT	-0.06041882535667087	CC
chr9_136421684_T_C	NEK6	chr9:136421433-136421933	Oligo	0.09119362541629528	CC
chr10_99295439_A_G	PYROXD2	chr10:99294983-99295483	Vip	-0.1228686237040506	CC
chr4_17562729_A_G	LAP3	chr4:17562474-17562974	L6_IT_Car3	-0.05270030582768115	CC
chr6_32489017_G_A	LOC124901301	chr6:32488880-32489380	L6_IT	0.07436763256811352	CC
chr11_74390353_G_A	KCNE3	chr11:74390133-74390633	L6b	-0.08718463235597573	CC
chr6_171775793_C_G	LOC105378157	chr6:171775648-171776148	L4_IT	0.05650065240826052	CC
chr4_25935922_A_G	LINC02357	chr4:25935732-25936232	Micro-PVM	0.0523184092331439	CC
chr19_14962826_G_C	OR7C1	chr19:14962552-14963052	Astro	-0.21199324192901337	CC
chr4_102959246_C_T	C4orf54	chr4:102958757-102959257	L5_ET	0.06380610327402003	CC
chr6_32907974_T_C	HLA-DPB1	chr6:32907718-32908218	Sst_Chodl	-0.06360979960502577	CC
chr6_29840833_G_C	LOC105375010	chr6:29840430-29840930	Vip	0.051720402442723135	CC
chr19_48906935_A_T	IGFL2	chr19:48906505-48907005	L6_IT_Car3	0.07174110222785401	CC
chr20_55936995_G_T	CYP24A1	chr20:55936609-55937109	L23_IT	-0.32633011040540083	CC
chr19_18723754_C_T	REX1BD	chr19:18723551-18724051	VLMC	0.1093473384337953	CC
chr6_111787929_A_C	LOC105377939	chr6:111787624-111788124	L4_IT	-0.07439976938058468	CC
chr13_51785576_G_C	LINC00345	chr13:51785333-51785833	L6_CT	0.11856854909177361	CC
chr6_32489770_G_A	HLA-DQB1	chr6:32489634-32490134	Pvalb	-0.7232536906645217	CC
chr1_109722365_C_T	LINC01768	chr1:109722002-109722502	OPC	0.057897347731388216	CC
chr16_2694769_A_G	LOC124903627	chr16:2694622-2695122	Micro-PVM	-0.05825047149297102	CC
chr12_30991770_G_C	LOC124902912	chr12:30991577-30992077	L56_NP	-0.15758793150966843	CC
chr1_109722188_C_G	LOC124904258	chr1:109722002-109722502	Sncg	0.08346424759858762	CC
chr6_29595415_A_T	HLA-F	chr6:29595180-29595680	L56_NP	0.10810291450507492	CC
chr7_3231937_G_A	LOC105375130	chr7:3231650-3232150	immune	-0.09912651715376253	CC
chr6_1781047_C_A	LOC124901239	chr6:1780623-1781123	L23_IT	-0.06244603569531293	CC
chr14_26147360_T_C	LOC105370440	chr14:26147064-26147564	L56_NP	-0.10437018908751305	CC
chr10_28700305_T_C	BAMBI	chr10:28699977-28700477	Sst_Chodl	0.10690431002514589	CC
chr18_14593449_C_A	MIR8069-1	chr18:14593378-14593878	L5_IT_A	0.06833829603889263	CC
chr19_20561478_T_C	LOC124904660	chr19:20561025-20561525	L5_IT_A	0.07788220675697977	CC
chr4_60018450_G_A	LOC124900708	chr4:60018328-60018828	Lamp5	-0.05857414088930568	CC
chr19_43701224_C_A	CYP2G1P	chr19:43701050-43701550	Vip	-0.05988208386863292	CC
chr4_91304280_C_T	SPP1	chr4:91303964-91304464	immune	-0.17309713280873762	CC
chr12_10547057_T_A	STYK1	chr12:10547035-10547535	L6_IT_Car3	-0.0782783855361675	CC
chr10_47163439_C_T	LOC105378577	chr10:47163293-47163793	Astro	0.058040556961007184	CC
chr6_32422387_C_T	HLA-DRB6	chr6:32422135-32422635	OPC	0.40137479521294184	CC
chr6_135305958_A_G	HMGA1P7	chr6:135305900-135306400	Sst	-0.05533866368004148	CC
chr11_856667_A_G	PIDD1	chr11:856528-857028	Vip	0.07484693192819858	CC
chr2_29024967_C_A	TOGARAM2	chr2:29024633-29025133	Vip	-0.12284449967421018	CC
chr7_151974091_A_T	TMEM176A	chr7:151973969-151974469	L6b	0.06321498607843079	CC
chr17_16592391_T_C	USP32P1	chr17:16592164-16592664	Sst	0.6059577736979351	CC
chr1_247076335_T_C	OR6F1	chr1:247076128-247076628	Micro-PVM	-0.056960517705192615	CC
chr1_109722115_T_C	GSTM5	chr1:109722002-109722502	Pvalb	-0.2023217542700122	CC
chr1_205751349_G_A	IKBKE	chr1:205751143-205751643	Sncg	-0.05850405359928157	CC
chr19_54334955_C_T	LINC01872	chr19:54334633-54335133	Micro-PVM	-0.2360876980036899	CC
chr8_5877794_C_G	LOC105377797	chr8:5877668-5878168	Pvalb	-0.26318786251949344	CC
chr1_109726405_G_A	GSTM5	chr1:109726122-109726622	L56_NP	-0.06354302872212658	CC
chr19_56211655_C_G	ZNF415	chr19:56211354-56211854	Oligo	-0.11392540176324673	CC
chr15_88005459_G_C	TTLL13	chr15:88005246-88005746	L5_IT_A	0.0643062460331798	CC
chr13_18540422_G_A	ANKRD26P3	chr13:18540218-18540718	L6b	0.08299079785317343	CC
chr12_98233230_T_A	SLC9A7P1	chr12:98232984-98233484	L56_NP	0.05003406236865793	CC
chr6_32964629_A_G	LOC105375021	chr6:32964613-32965113	Lamp5	0.0504719242772147	CC
chr17_60971673_C_G	LOC653653	chr17:60971460-60971960	L6_IT	-0.06350731733065373	CC
chr17_41845363_C_G	KRT39	chr17:41845100-41845600	L6_IT	-0.08486240272228152	CC
chr6_32488048_C_T	HLA-DQA1	chr6:32488047-32488547	L4_IT	0.05183032995970294	CC
chr1_221086206_T_C	LINC01655	chr1:221086169-221086669	Pvalb	0.052209782147549344	CC
chr8_95351960_C_T	LOC105375648	chr8:95351931-95352431	L5_IT_A	0.08580472178306087	CC
chr4_78774474_C_T	LINC02483	chr4:78774200-78774700	Sncg	-0.22799748512998363	CC
chr22_24210796_G_A	VPREB3	chr22:24210719-24211219	OPC	0.05913131628304824	CC
chr8_29808229_C_T	DUSP4	chr8:29807752-29808252	Pvalb	-0.05067501286554066	CC
chr2_240352288_G_C	LOC105373966	chr2:240351979-240352479	Pvalb	-0.05810002134397663	CC
chr12_9619599_G_A	CLECL1	chr12:9619126-9619626	Pvalb	0.10371121888446311	CC
chr12_30991770_G_C	LOC124902912	chr12:30991562-30992062	L5_IT_B	-0.23670077646316123	CC
chr10_4963688_G_C	LOC124902365	chr10:4963506-4964006	Oligo	0.10926224812054564	CC
chr6_159120084_C_T	SNX9-AS1	chr6:159119834-159120334	Vip	-0.057138207624268134	CC
chr10_46255884_T_G	ALOX5	chr10:46255672-46256172	L4_IT	-0.39547691835500043	CC
chr1_247083962_C_G	OR14K1	chr1:247083681-247084181	Oligo	-0.18818419181714519	CC
chr5_179796609_C_T	ADAMTS2	chr5:179796313-179796813	Oligo	0.1779219110189132	CC
chr6_32489638_T_G	HLA-DQB1	chr6:32489635-32490135	L5_IT_B	0.20058083762902257	CC
chr6_32490056_G_T	HLA-DQB1	chr6:32489634-32490134	Lamp5	-0.36169507871685	CC
chr6_29807042_A_G	HLA-A	chr6:29806779-29807279	VLMC	-0.054959769548030835	CC
chr6_32490036_G_A	HLA-DRB1	chr6:32489634-32490134	Vip	0.05258685729220591	CC
chr15_74832726_C_T	LOC105370904	chr15:74832464-74832964	Sncg	-0.06420518536244835	CC
chr8_74421164_T_C	LOC105375903	chr8:74420941-74421441	L4_IT	0.05435382070717787	CC
chr11_20156449_G_T	LOC124902644	chr11:20156352-20156852	L6b	-0.0737406407572827	CC
chr11_67644118_C_G	LOC124902696	chr11:67643862-67644362	Sst	0.10862213919674879	CC
chr19_54510733_C_A	C19orf84	chr19:54510495-54510995	Vip	-0.07594068874508686	CC
chr1_111268976_T_G	CHIA	chr1:111268635-111269135	Oligo	-0.05564056665232586	CC
chr14_71285991_C_T	LINC02289	chr14:71285835-71286335	L56_NP	0.13780403108293404	CC
chr19_7768134_A_T	MCEMP1	chr19:7767930-7768430	Astro	0.06636390780937873	CC
chr5_139920444_T_C	PROB1	chr5:139920079-139920579	Pvalb	-0.10533722624561559	CC
chr10_6267525_A_G	LINC02656	chr10:6267245-6267745	Micro-PVM	-0.05902887694179082	CC
chr6_32489190_C_T	HLA-DQB1	chr6:32488921-32489421	L6_IT_Car3	-0.05565537016554023	CC
chr3_64269022_G_A	PRICKLE2	chr3:64268808-64269308	L4_IT	-0.07328658562386359	CC
chr12_9047346_C_G	A2M-AS1	chr12:9046999-9047499	L56_NP	-0.05097456769589215	CC
chr10_78424792_T_A	LOC124902465	chr10:78424521-78425021	Micro-PVM	-0.608184855636352	CC
chr6_29754393_G_C	HLA-H	chr6:29754056-29754556	L56_NP	-0.2175298708040594	CC
chr7_156583797_T_C	LOC105375594	chr7:156583563-156584063	Oligo	-0.21025210014849233	CC
chr15_56015424_G_A	AQP9	chr15:56015172-56015672	Micro-PVM	0.09811458872670453	CC
chr6_32489989_C_A	HLA-DQB1-AS1	chr6:32489635-32490135	L6_IT	0.12021217801867756	CC
chr10_114672762_T_C	PLEKHS1	chr10:114672504-114673004	Oligo	0.08163981047431834	CC
chr10_47163519_A_G	LOC105378577	chr10:47163294-47163794	L6b	-0.10469595340753646	CC
chr10_47163504_C_G	ANTXRL	chr10:47163294-47163794	L23_IT	-0.09238219547990134	CC
chr6_32489989_C_A	HLA-DQB1-AS1	chr6:32489635-32490135	L6b	0.07885831242340591	CC
chr4_171946743_A_C	DDX60L	chr4:171946468-171946968	L6_IT_Car3	0.09445758994318254	CC
chr6_32492598_C_T	HLA-DQA1	chr6:32492418-32492918	Sncg	0.12159331367743453	CC
chr19_1494691_C_G	PLK5	chr19:1494216-1494716	VLMC	0.10610746996172127	CC
chr13_97421858_T_C	LOC105370327	chr13:97421579-97422079	Astro	-0.05249947872693017	CC
chr4_132750288_G_A	LOC105377417	chr4:132750038-132750538	L5_IT_B	0.12295459879751647	CC
chr2_238080894_C_G	COL6A3	chr2:238080735-238081235	L23_IT	-0.10513865134747213	CC
chr3_115939022_C_T	BOC	chr3:115938793-115939293	L6b	0.12746853253233859	CC
chr20_52992770_C_T	LOC124904930	chr20:52992580-52993080	Sst	0.05017858029138966	CC
chr9_96321430_C_T	SLC28A3	chr9:96321086-96321586	L5_ET	-0.08050335368568895	CC
chr2_89006540_C_T	LOC124907854	chr2:89006428-89006928	Astro	0.10218025467924363	CC
chr18_51021013_T_G	MRO	chr18:51020924-51021424	L6b	-0.162236725392658	CC
chr8_23359342_A_G	LOC254896	chr8:23359046-23359546	Astro	0.28080990345864265	CC
chr11_69808365_G_C	FGF4	chr11:69808120-69808620	Pvalb	-0.06033927914796977	CC
chr17_42163298_G_C	KRTAP16-1	chr17:42163095-42163595	L23_IT	-0.05413020731746809	CC
chr6_32489694_C_A	HLA-DRB6	chr6:32489635-32490135	L4_IT	-0.05476856079410242	CC
chr20_65167558_A_C	CHRNA4	chr20:65167504-65168004	Micro-PVM	0.06658754159311453	CC
chr11_34701732_A_G	EHF	chr11:34701571-34702071	L56_NP	-0.054427631180074876	CC
chr1_1093576_G_A	SLC35E2B	chr1:1093366-1093866	Vip	0.06591776428986762	CC
chr11_2125884_G_C	IGF2	chr11:2125857-2126357	L6b	-0.0700659073233103	CC
chr9_12769331_C_A	LURAP1L-AS1	chr9:12768901-12769401	Astro	-0.0517915512595426	CC
chr3_66738544_G_A	LOC105377143	chr3:66738217-66738717	OPC	0.0918815920226228	CC
chr2_132741324_G_A	ZNF285CP	chr2:132740879-132741379	L56_NP	-0.10424435647401165	CC
chr2_106565455_C_T	LOC124906055	chr2:106565230-106565730	Pvalb	0.13346123908046725	CC
chr6_32907988_T_A	HLA-DPB1	chr6:32907718-32908218	Lamp5	-0.2038801869589788	CC
chr8_134031342_T_C	TG	chr8:134031068-134031568	Sst	-0.057625215848155165	CC
chr6_29809693_G_T	HLA-A	chr6:29809600-29810100	Micro-PVM	-0.20450744891708084	CC
chr14_52814483_C_A	DACT1	chr14:52814278-52814778	Micro-PVM	0.0871256309479378	CC
chr18_75751324_T_C	SMIM21	chr18:75751054-75751554	Lamp5	-0.09850864556825378	CC
chr21_44438067_G_A	COL6A1	chr21:44437814-44438314	L5_IT_A	0.057504677640197954	CC
chr8_125054704_T_C	FER1L6-AS1	chr8:125054337-125054837	L6b	0.14672861527719405	CC
chr4_155348966_C_T	LOC102724700	chr4:155348867-155349367	L23_IT	0.0635964836538383	CC
chr15_98022509_A_G	ADAMTS17	chr15:98022177-98022677	Oligo	-0.05026839451716292	CC
chr6_29624624_C_T	HLA-F-AS1	chr6:29624459-29624959	L5_IT_B	0.06499121270121488	CC
chr6_32488062_G_A	LOC124901301	chr6:32488047-32488547	L56_NP	0.056470640966276964	CC
chr6_32489882_C_T	HLA-DQA1	chr6:32489635-32490135	L6_CT	-0.07927667603242483	CC
chr2_9780480_T_C	LOC124905969	chr2:9780263-9780763	Micro-PVM	0.05715885905511753	CC
chr12_48240696_A_G	ANP32D	chr12:48240470-48240970	Sncg	-0.08992515441659377	CC
chr18_77606981_G_C	LOC107985171	chr18:77606739-77607239	Micro-PVM	0.06263208862538505	CC
chr1_45372398_G_T	CCDC163	chr1:45372268-45372768	Sst	-0.1875696806737137	CC
chr11_120234616_G_A	OAF	chr11:120234445-120234945	L6_CT	-0.05476723746352796	CC
chr7_113753522_G_A	IFRD1	chr7:113753299-113753799	L6_IT_Car3	0.05920950004166414	CC
chr14_95023564_G_A	DLK1	chr14:95023327-95023827	VLMC	0.051806324353024014	CC
chr4_8257306_T_C	HTRA3	chr4:8257095-8257595	Oligo	-0.05633685617379269	CC
chr2_240352288_G_C	LOC150935	chr2:240351982-240352482	Pvalb	-0.13853228596700884	CC
chr4_167336793_C_A	MARCHF1	chr4:167336590-167337090	VLMC	-0.07556497609069268	CC
chr1_384464_T_C	NOC2L	chr1:384223-384723	Sncg	-0.051838628316303925	CC
chr22_43591913_C_A	BIK	chr22:43591480-43591980	Astro	-0.13297399560036371	CC
chr21_33070950_C_G	CLIC6	chr21:33070812-33071312	Vip	0.4071831710598657	CC
chr14_86936351_A_C	LGMN	chr14:86936021-86936521	L56_NP	-0.0650951268331621	CC
chr3_190839236_G_A	LOC107986166	chr3:190839005-190839505	Micro-PVM	-0.06561176535807611	CC
chr4_31971884_A_G	LINC02506	chr4:31971506-31972006	L6_CT	0.08175626521462043	CC
chr11_67644118_C_G	TBX10	chr11:67643862-67644362	Astro	-0.36103882752727223	CC
chr3_45354654_A_G	LOC105377062	chr3:45354443-45354943	L6b	-0.07621495323516925	CC
chr6_29840826_C_G	HCG9	chr6:29840430-29840930	L5_IT_B	-0.05858762092907188	CC
chr18_70451934_C_T	SOCS6	chr18:70451575-70452075	L6b	-0.11025349283769259	CC
chr10_123176233_G_A	BTBD16	chr10:123175883-123176383	OPC	0.09144992794891316	CC
chr12_51340465_C_G	GALNT6	chr12:51340181-51340681	L5_IT_B	-0.0749127461868282	CC
chr3_72780720_T_C	LOC105377161	chr3:72780506-72781006	L56_NP	0.15245351589692646	CC
chr4_48095007_C_T	TXK	chr4:48094546-48095046	L6_IT_Car3	-0.1434574770333974	CC
chr15_83513160_G_A	KLHL25	chr15:83512816-83513316	L5_IT_A	0.06679387079489807	CC
chr17_65282033_T_C	PECAM1	chr17:65281817-65282317	Sst	-0.07539806392575965	CC
chr13_37878202_A_C	LINC00437	chr13:37877929-37878429	OPC	-0.053812286073023685	CC
chr10_49557899_C_G	LRRC18	chr10:49557671-49558171	Oligo	-0.09367822559655847	CC
chr16_20340493_G_T	ACSM2A	chr16:20340271-20340771	VLMC	-0.18152921242107822	CC
chr17_49680950_G_A	LOC105371812	chr17:49680485-49680985	Vip	0.2779235246214463	CC
chr15_75806810_G_A	COMMD4P1	chr15:75806586-75807086	Sncg	0.4387583539626587	CC
chr1_191922860_G_A	LOC124904472	chr1:191922706-191923206	L6_IT	0.08407415646438432	CC
chr6_37342734_C_T	LINC02520	chr6:37342446-37342946	Pvalb	0.10761987521717575	CC
chr11_2517713_C_T	C11orf21	chr11:2517459-2517959	L5_IT_B	-0.06559574224855846	CC
chr6_32490036_G_A	HLA-DQB1-AS1	chr6:32489634-32490134	Pvalb	0.18106123006262143	CC
chr6_32422395_G_A	HLA-DRB1	chr6:32422130-32422630	Sncg	0.1310145771293243	CC
chr16_392089_C_G	PGAP6	chr16:391863-392363	Astro	0.05167462418419788	CC
chr18_75431719_G_A	LOC124904326	chr18:75431275-75431775	Astro	0.23037598292244932	CC
chr5_756847_C_T	ZDHHC11	chr5:756475-756975	L5_IT_A	-0.09158597433650328	CC
chr6_19708937_G_T	ID4	chr6:19708535-19709035	L23_IT	-0.07743106893668994	CC
chr6_32439389_G_T	HLA-DQB2	chr6:32439057-32439557	L6_IT_Car3	-0.07640922362178248	CC
chr2_231826679_T_C	B3GNT7	chr2:231826412-231826912	OPC	-0.1291240501506037	CC
chr6_32489932_G_A	HLA-DQB1	chr6:32489635-32490135	L23_IT	0.3953091217765916	CC
chr1_23796453_T_G	LOC124903877	chr1:23796359-23796859	Pvalb	0.13677788372769495	CC
chr12_30998165_G_A	LOC124902912	chr12:30997979-30998479	L6_IT	0.05617354151774334	CC
chr6_32489078_C_A	HLA-DQB1	chr6:32488880-32489380	L6b	-0.05114752210199036	CC
chr1_109726374_C_T	GSTM5	chr1:109726122-109726622	Vip	-0.055754043493818184	CC
chr11_60450202_T_G	MS4A13	chr11:60449938-60450438	Sncg	0.08429360762717719	CC
chr12_52166207_C_A	LINC00592	chr12:52166018-52166518	Sncg	0.07362257018834972	CC
chr6_32439388_T_C	HLA-DQA2	chr6:32439064-32439564	L5_IT_A	-0.14120699842639173	CC
chr1_240977978_G_A	KMO	chr1:240977541-240978041	L56_NP	-0.05482810926107895	CC
chr3_128493022_A_G	LOC112267908	chr3:128492772-128493272	L5_ET	-0.058536342243176165	CC
chr12_121665869_A_C	MORN3	chr12:121665606-121666106	Lamp5	-0.13885326394008768	CC
chr16_20340493_G_T	ACSM2A	chr16:20340276-20340776	Lamp5	-0.18095671702496485	CC
chr8_81804877_G_A	LOC105375926	chr8:81804519-81805019	L6_CT	-0.050583486089057494	CC
chr1_24414890_A_G	RCAN3	chr1:24414555-24415055	OPC	0.10335427508093087	CC
chr17_20844999_G_A	CCDC144NL-AS1	chr17:20844825-20845325	L6_IT_Car3	0.5090963617989281	CC
chr12_77025435_T_C	E2F7	chr12:77025191-77025691	Astro	-0.3354885151620701	CC
chr17_3401788_A_G	SPATA22	chr17:3401684-3402184	Vip	0.059518228017170216	CC
chr10_35708237_T_A	FZD8	chr10:35707935-35708435	L5_IT_B	-0.2777305519335993	CC
chr4_121657537_C_G	PRSS12	chr4:121657052-121657552	L6b	-0.11934255237729019	CC
chr3_45354654_A_G	LOC105377062	chr3:45354368-45354868	L5_IT_B	-0.11537308849964711	CC
chr1_12921480_T_C	LRRC38	chr1:12921224-12921724	L6_CT	0.10172546371617663	CC
chr12_30948259_A_C	LOC124902911	chr12:30948071-30948571	Pvalb	0.050277870289624715	CC
chr6_171775915_T_C	LOC107986676	chr6:171775647-171776147	Vip	-0.2767774243594152	CC
chr12_31115501_T_C	SINHCAF	chr12:31115258-31115758	OPC	0.05530555937635295	CC
chr4_125254391_C_G	LOC102724158	chr4:125254142-125254642	L6_CT	-0.13680595790150107	CC
chr19_20416070_A_G	LOC102724427	chr19:20415809-20416309	Lamp5	-0.15885480955037745	CC
chr19_43701291_G_A	CYP2G1P	chr19:43701024-43701524	L4_IT	-0.06036213160265724	CC
chr10_46255292_C_G	ALOX5	chr10:46254950-46255450	L5_IT_B	0.10643104754672006	CC
chr4_298817_G_A	ZNF732	chr4:298620-299120	Astro	-0.24426184398082462	CC
chr22_45616452_T_C	LOC105373064	chr22:45616178-45616678	Micro-PVM	0.11912126694490777	CC
chr13_23892738_G_A	ATP12A	chr13:23892685-23893185	Lamp5	0.4926423262223283	CC
chr6_32489694_C_A	HLA-DQB1	chr6:32489635-32490135	L6_CT	-0.3169284227203155	CC
chr15_75806908_A_G	COMMD4P1	chr15:75806586-75807086	Sst	-1.1523308062351407	CC
chr7_101607245_T_G	PVRIG2P	chr7:101606784-101607284	L5_ET	-0.05393657687909181	CC
chr8_81804906_G_A	LOC101927118	chr8:81804505-81805005	Pvalb	-0.10926710419027597	CC
chr11_60450202_T_G	MS4A12	chr11:60449938-60450438	Sncg	0.07789110871924487	CC
chr6_168601234_T_C	HPAT5	chr6:168601005-168601505	Lamp5	-0.05621661056476368	CC
chr1_146686798_T_C	PDE4DIPP1	chr1:146686535-146687035	L5_IT_A	-0.1095463844249176	CC
chr6_18456975_C_G	LOC105374955	chr6:18456814-18457314	L6_IT_Car3	-0.05340384249899399	CC
chr1_152755042_C_A	S100A16	chr1:152754773-152755273	L6_CT	0.07685218636294922	CC
chr6_32489988_C_T	HLA-DQB1	chr6:32489635-32490135	L6b	0.4365758990491857	CC
chr1_15508696_T_C	FAM131C	chr1:15508528-15509028	L6_CT	-0.09329134712172493	CC
chr6_32489823_C_G	HLA-DQB1-AS1	chr6:32489634-32490134	L6b	0.30920496317654333	CC
chr20_23715202_G_C	LOC107985383	chr20:23714936-23715436	Vip	0.09635744405722502	CC
chr4_4920765_C_T	MSX1	chr4:4920461-4920961	L6_IT	0.08258256210779913	CC
chr2_189472479_C_T	DIRC1	chr2:189472169-189472669	L6_IT	-0.0763084061151309	CC
chr1_109703792_A_G	GSTM5	chr1:109703420-109703920	L5_IT_B	-0.09413060250057814	CC
chr2_38105643_G_T	CYP1B1-AS1	chr2:38105431-38105931	Vip	0.19083336942406337	CC
chr12_26705268_A_G	ITPR2	chr12:26705054-26705554	L4_IT	-0.10184655991518987	CC
chr6_32488177_T_G	HLA-DQB1	chr6:32488047-32488547	L6_CT	0.15707478211293946	CC
chr1_115294075_A_G	NGF-AS1	chr1:115293957-115294457	L6b	-0.1758492344791307	CC
chr6_32490052_G_A	LOC124901301	chr6:32489635-32490135	L5_ET	-0.08422817997478971	CC
chr14_38261062_G_A	LINC02307	chr14:38260939-38261439	Pvalb	0.1289428624486053	CC
chr15_78049677_C_T	FAH	chr15:78049463-78049963	L23_IT	-0.08707346720520981	CC
chr1_242512889_A_T	LINC01347	chr1:242512474-242512974	Lamp5	-0.07031586638744036	CC
chr12_56909244_G_A	MYO1A	chr12:56909053-56909553	L5_IT_B	-0.07552756413655537	CC
chr20_65059575_T_A	NKAIN4	chr20:65059364-65059864	L6b	-0.053794860770828734	CC
chr16_90423251_A_G	WFDC1	chr16:90423035-90423535	L23_IT	0.14712214127426293	CC
chr1_228789919_C_T	LOC124904541	chr1:228789719-228790219	L5_IT_B	-0.08823048363349306	CC
chr13_86478196_C_A	LOC105370302	chr13:86477908-86478408	Vip	-0.310664504850827	CC
chr16_20340618_T_C	ACSM2A	chr16:20340271-20340771	Micro-PVM	0.07551097417982167	CC
chr11_664647_T_C	SCT	chr11:664423-664923	Pvalb	-0.11535867898717367	CC
chr15_24608011_C_G	GABRA5	chr15:24607828-24608328	L6_IT_Car3	-0.09618924528414041	CC
chr12_94893632_C_G	LOC124902989	chr12:94893348-94893848	L5_IT_A	-0.11084362265267256	CC
chr1_191923164_A_G	RGS1	chr1:191922706-191923206	OPC	-0.07704900480780985	CC
chr19_39648450_A_G	ZNF568	chr19:39648278-39648778	Sst	-0.05155507090425537	CC
chr4_78628302_G_C	LOC100506253	chr4:78628216-78628716	L5_IT_B	-0.062441762552372104	CC
chr6_141157933_G_A	LOC103352541	chr6:141157562-141158062	OPC	0.07709378617689433	CC
chr7_152581820_C_T	WDR86	chr7:152581586-152582086	L5_IT_B	0.17095038063270884	CC
chr4_171946743_A_C	LOC124900808	chr4:171946468-171946968	Sst	0.07186756396564142	CC
chr6_32489802_G_A	LOC124901301	chr6:32489635-32490135	L4_IT	-0.08291216967936998	CC
chr7_34802006_C_A	NPSR1	chr7:34801838-34802338	Sst_Chodl	0.06253811655435326	CC
chr15_59870859_T_C	C2CD4A	chr15:59870693-59871193	Lamp5	0.10254566285668698	CC
chr18_79654226_C_A	LOC107985162	chr18:79653987-79654487	Lamp5	0.09263684333616928	CC
chr5_156845787_A_T	LOC124901120	chr5:156845663-156846163	Micro-PVM	-0.12151469100583334	CC
chr5_136802055_G_A	TRPC7	chr5:136801700-136802200	Sst	-0.0643399867658001	CC
chr22_44600072_C_T	PARVB	chr22:44599857-44600357	Vip	0.05208345154385441	CC
chr7_118113561_G_A	MET	chr7:118113136-118113636	L6_CT	0.06666360636812652	CC
chr1_45372398_G_T	TESK2	chr1:45372288-45372788	Sncg	-0.0714541165815632	CC
chr1_109696523_C_G	LINC01768	chr1:109696200-109696700	L6_CT	-0.08764210396149874	CC
chr4_116415730_T_C	MIR1243	chr4:116415491-116415991	L5_IT_B	-0.09106019920147279	CC
chr1_39359539_A_G	BMP8A	chr1:39359225-39359725	L6_IT_Car3	0.11966406304265309	CC
chr8_103227339_C_T	NCALD	chr8:103227154-103227654	Astro	-0.05094921243706452	CC
chr2_209352491_C_T	LOC105373856	chr2:209352391-209352891	L6_CT	-0.05651248174574697	CC
chr7_10091050_G_A	LOC105375147	chr7:10090908-10091408	L6_IT_Car3	0.42487188788133334	CC
chr5_6781087_A_T	LINC02236	chr5:6780907-6781407	L4_IT	0.07860291502172867	CC
chr9_100391504_C_G	LOC124902204	chr9:100391462-100391962	Oligo	-0.0963856101067142	CC
chr6_32487441_A_G	HLA-DQA1	chr6:32487405-32487905	Sncg	-0.0743236148543196	CC
chr6_32488073_C_G	HLA-DQA1	chr6:32488047-32488547	Micro-PVM	-0.10643691099686414	CC
chr14_61709950_T_C	LOC105370542	chr14:61709931-61710431	Sst_Chodl	0.07175534842964648	CC
chr15_99504076_T_C	UBE2Q2P13	chr15:99503868-99504368	Oligo	-0.2058044715608247	CC
chr19_22191070_G_C	ZNF257	chr19:22190572-22191072	VLMC	-0.14020186592723904	CC
chr6_160415317_T_C	LOC112267968	chr6:160414880-160415380	L5_ET	-0.06299691285974607	CC
chr2_130410248_A_G	RAB6C-AS1	chr2:130409896-130410396	L56_NP	0.12797510233242715	CC
chr3_132337201_G_A	PLXND1	chr3:132337039-132337539	Sncg	-0.06174840013871741	CC
chr11_5747516_A_C	TRIM34	chr11:5747312-5747812	L5_IT_A	0.08215682943789027	CC
chr9_22461109_G_T	DMRTA1	chr9:22460939-22461439	Pvalb	0.0874603911008962	CC
chr11_64363172_T_G	LOC124902688	chr11:64362833-64363333	L6_CT	0.05887256432106658	CC
chr11_67644118_C_G	ACY3	chr11:67643862-67644362	Lamp5	-0.36021704063297677	CC
chr7_135664188_T_A	LOC105375514	chr7:135664079-135664579	L5_IT_A	-0.054727756694612495	CC
chr22_45249614_G_T	ARHGAP8	chr22:45249270-45249770	Micro-PVM	-0.1260403369183809	CC
chr1_67012515_G_T	IL23R	chr1:67012244-67012744	L6b	-0.06516741380287971	CC
chr5_178701896_C_G	NHP2	chr5:178701640-178702140	L6b	-0.06234411925349903	CC
chr7_10091068_A_G	LOC105375148	chr7:10090908-10091408	Sst	0.05822394519030727	CC
chr6_18299237_T_C	LOC124901271	chr6:18298997-18299497	L4_IT	0.054771306970071265	CC
chr6_32357947_G_A	HLA-DRB5	chr6:32357523-32358023	Endo	-0.43720616115323363	CC
chr16_62479771_G_C	MT1X	chr16:62479520-62480020	Astro	-0.20131292686626523	CC
chr8_143906482_G_A	SLURP2	chr8:143906458-143906958	L56_NP	-0.0829157504363609	CC
chr10_48260064_C_T	ZNF488	chr10:48259932-48260432	L23_IT	-0.054039824726112684	CC
chr6_135877647_T_C	LINC03002	chr6:135877381-135877881	Astro	0.35429280976584554	CC
chr20_16742734_T_A	OTOR	chr20:16742463-16742963	Astro	-0.07741893557075219	CC
chr8_144182778_T_C	LINC02904	chr8:144182569-144183069	L6_IT_Car3	0.16226177321633273	CC
chr7_66096007_A_C	LOC441239	chr7:66095547-66096047	Sncg	-0.10262999675978168	CC
chr8_27125766_T_C	LOC124901918	chr8:27125477-27125977	Oligo	-0.07445505566877308	CC
chr1_109696454_T_A	GSTM5	chr1:109696200-109696700	Pvalb	0.08869420036652897	CC
chr12_122642411_T_A	HCAR2	chr12:122642267-122642767	Oligo	-0.0545081469332398	CC
chr7_128103261_G_A	LOC107986843	chr7:128103020-128103520	L23_IT	0.08021509126588366	CC
chr6_128648374_C_T	LOC124901399	chr6:128648107-128648607	Sncg	0.09230235850008084	CC
chr16_77243724_G_A	LOC105371332	chr16:77243716-77244216	Vip	0.23701204792750108	CC
chr1_211488851_T_A	PPP2R5A	chr1:211488579-211489079	VLMC	-0.059605829244924635	CC
chr6_32489988_C_T	HLA-DRB6	chr6:32489635-32490135	immune	0.07401969360259852	CC
chr1_20422717_A_G	CDA	chr1:20422553-20423053	Oligo	-0.07233091471578934	CC
chr10_46987488_G_A	AGAP7P	chr10:46987239-46987739	L5_ET	0.0645531556965313	CC
chr14_55487531_G_A	TMEM30B	chr14:55487117-55487617	L5_IT_B	0.055358308067544826	CC
chr6_30982938_A_G	PSORS1C1	chr6:30982755-30983255	Oligo	0.0664039924505353	CC
chr14_18154118_T_G	DHRS4-AS1	chr14:18153808-18154308	OPC	-0.18775973622946385	CC
chr11_7984316_G_A	LOC283299	chr11:7983996-7984496	Sst_Chodl	-0.05704874826304607	CC
chr6_16884425_A_G	LOC105374951	chr6:16883964-16884464	L23_IT	0.05353798626538442	CC
chr15_22161197_G_A	PWRN3	chr15:22160798-22161298	OPC	-0.139007878637309	CC
chr20_22520831_A_C	LOC105372562	chr20:22520530-22521030	OPC	-0.0613733481189489	CC
chr10_74812166_C_A	PLAU	chr10:74811928-74812428	Endo	0.07610095908445758	CC
chr6_32414232_C_G	HLA-DRB1	chr6:32413872-32414372	Vip	-0.07780362944702901	CC
chr8_2669848_C_T	LOC105377785	chr8:2669642-2670142	Micro-PVM	-0.05384866985066239	CC
chr19_7789175_G_A	LOC124904628	chr19:7789093-7789593	Oligo	-0.1194730500441592	CC
chr3_53203996_G_A	PRKCD	chr3:53203796-53204296	OPC	0.07676465212892314	CC
chr6_46248179_C_A	LOC105375079	chr6:46247897-46248397	Lamp5	-0.058234746190002795	CC
chr14_78481911_T_C	LOC105370603	chr14:78481828-78482328	L5_ET	-0.20441960314690366	CC
chr21_42515888_G_A	LINC01678	chr21:42515684-42516184	L5_IT_B	0.05881584809950535	CC
chr6_32487592_A_G	HLA-DRB6	chr6:32487405-32487905	Micro-PVM	-0.10389732721380618	CC
chr9_125542848_A_G	WDR31	chr9:125542662-125543162	L56_NP	0.11306160809006105	CC
chr6_32312698_C_T	BTNL2	chr6:32312694-32313194	L6_CT	-0.07872838463276377	CC
chr14_84286886_A_G	LOC124903406	chr14:84286534-84287034	Vip	-0.06996567456616987	CC
chr21_42124006_G_A	CSTB	chr21:42123620-42124120	Micro-PVM	0.15525617674009062	CC
chr20_55947491_G_A	LOC105372675	chr20:55947399-55947899	L6_IT	-0.08085977556189339	CC
chr17_82227601_G_A	LINC00482	chr17:82227333-82227833	Oligo	0.16868364300773964	CC
chr4_80661051_G_A	CXCL13	chr4:80661044-80661544	Lamp5	0.0675301121157803	CC
chr12_9266437_A_G	MIR1244-3	chr12:9266285-9266785	L6b	-0.13300800027405058	CC
chr3_190098966_G_A	LOC101929130	chr3:190098713-190099213	L6_IT	0.05171790761158945	CC
chr9_136421589_A_G	LHX2	chr9:136421433-136421933	L5_IT_B	-0.05117193827917532	CC
chr11_17487073_C_T	ABCC8	chr11:17486711-17487211	Oligo	0.061742655233599564	CC
chr14_61710161_G_A	LOC105370542	chr14:61709934-61710434	L5_IT_A	0.08847498180508939	CC
chr4_14848089_C_T	LINC00504	chr4:14847719-14848219	Oligo	-0.05086404301361025	CC
chr5_29033009_G_T	LOC124901178	chr5:29032709-29033209	Sst	0.27103037014305786	CC
chr1_160176289_C_A	TSTD1	chr1:160176254-160176754	Sst	-0.14361284690880805	CC
chr16_27680992_C_T	IL21R-AS1	chr16:27680657-27681157	L6_IT_Car3	0.0851053017125134	CC
chr18_42244002_G_A	PIK3C3	chr18:42243818-42244318	L6_CT	-0.07417527779786148	CC
chr18_22511224_G_T	LOC105372018	chr18:22510970-22511470	Micro-PVM	-0.07139777581245266	CC
chr10_26976585_A_G	FAM238C	chr10:26976098-26976598	L56_NP	-0.06495285287233266	CC
chr1_111268976_T_G	CHI3L2	chr1:111268635-111269135	OPC	-0.060245638571579274	CC
chr6_32489218_C_A	HLA-DQB1	chr6:32488880-32489380	L5_IT_B	0.10699318228696608	CC
chr16_2850677_C_T	PRSS30P	chr16:2850414-2850914	L6_CT	-0.07400085996402161	CC
chr4_17562729_A_G	CLRN2	chr4:17562488-17562988	L6_IT	-0.08070709457642566	CC
chr2_218809862_C_T	CATIP-AS2	chr2:218809612-218810112	L6_IT	-0.07368185836604901	CC
chr20_3839177_T_C	LINC01730	chr20:3838938-3839438	Lamp5	-0.0643570415612924	CC
chr6_32490074_A_G	HLA-DQB1-AS1	chr6:32489635-32490135	L5_ET	-0.0906785186975029	CC
chr20_25122388_G_C	ACSS1	chr20:25122165-25122665	Sncg	0.059149006105472246	CC
chr14_61697456_G_A	LOC105370542	chr14:61697095-61697595	L6_CT	-0.07654906193434652	CC
chr6_39121414_G_A	KCNK17	chr6:39121401-39121901	L6b	-0.089819270752864	CC
chr20_23715899_T_C	LOC124904965	chr20:23715875-23716375	Vip	0.09973810828982366	CC
chr4_72498699_C_T	LOC105377265	chr4:72498555-72499055	OPC	-0.21950568700576456	CC
chr2_237806382_G_A	LOC105373954	chr2:237806197-237806697	L23_IT	-0.0937059944839671	CC
chr7_55338378_T_C	EGFR-AS1	chr7:55338075-55338575	Astro	-0.2532501626732824	CC
chr14_89764176_T_C	SNHG10	chr14:89763961-89764461	L5_IT_A	0.07176887735595106	CC
chr6_29809581_T_C	HLA-A	chr6:29809369-29809869	Micro-PVM	0.05222506619545619	CC
chr6_32488364_G_C	HLA-DQA1	chr6:32488039-32488539	L5_IT_A	0.05715963626277798	CC
chr17_33441253_G_C	LOC124903982	chr17:33440951-33441451	L6_IT	0.05090028893276699	CC
chr17_58130925_G_C	LOC101927510	chr17:58130540-58131040	L5_IT_A	0.08846013155033683	CC
chr10_71540262_C_T	TBATA	chr10:71540055-71540555	Vip	-0.08873423534397351	CC
chr4_10272931_A_G	LOC107986260	chr4:10272683-10273183	Oligo	0.11008221778934413	CC
chr1_209052954_A_T	IRF6	chr1:209052750-209053250	L4_IT	-0.4867608722590946	CC
chr16_61628099_C_T	CES1	chr16:61627932-61628432	Pvalb	-0.34644467843127025	CC
chr6_135303082_G_A	HMGA1P7	chr6:135302838-135303338	Vip	-0.05636525052102881	CC
chr14_87017765_A_G	LGMN	chr14:87017597-87018097	immune	0.06419256491213376	CC
chr12_101739037_C_T	GNPTAB	chr12:101738568-101739068	Micro-PVM	-0.07812395514146431	CC
chr17_47148855_C_T	LRRC37A	chr17:47148637-47149137	L23_IT	0.05745515778160737	CC
chr13_94745557_A_G	CLDN10	chr13:94745323-94745823	Astro	0.1978364026157049	CC
chr1_109696550_G_C	GSTM5	chr1:109696200-109696700	Lamp5	-0.051790504844946295	CC
chr2_219671099_T_C	RETREG2	chr2:219670863-219671363	Vip	-0.05256104152899255	CC
chr18_2038682_A_G	LOC105371958	chr18:2038395-2038895	L6b	0.07813047245349036	CC
chr9_148993663_C_T	LCN8	chr9:148993417-148993917	Astro	0.06611192654779252	CC
chr4_132750288_G_A	LOC105377417	chr4:132750038-132750538	Oligo	0.12607616902746965	CC
chr17_29497337_G_A	UNC119	chr17:29497088-29497588	L56_NP	-0.076069523777762	CC
chr18_14594293_A_G	LOC105372003	chr18:14593984-14594484	L56_NP	0.06757078610646117	CC
chr7_24895394_C_G	GSDME	chr7:24895233-24895733	L5_IT_A	-0.05574593329859212	CC
chr12_49866901_C_T	LINC02395	chr12:49866691-49867191	L23_IT	0.25637441657271687	CC
chr1_91249062_G_A	HFM1	chr1:91248885-91249385	VLMC	-0.06724856787081057	CC
chr9_149186210_A_G	LCN12	chr9:149185923-149186423	Lamp5	0.0832107526263135	CC
chr4_16106064_A_T	LOC107986261	chr4:16106011-16106511	Pvalb	-0.06260566148976743	CC
chr1_430446_C_G	HES4	chr1:430036-430536	L6_IT_Car3	0.08522708955993163	CC
chr1_43136169_A_G	CFAP57	chr1:43135973-43136473	OPC	0.09985846910536278	CC
chr1_39360151_G_A	BMP8A	chr1:39360032-39360532	Pvalb	0.08860191842035015	CC
chr4_147229372_C_G	LOC105377460	chr4:147229119-147229619	L5_ET	0.06528578644248562	CC
chr16_90241516_C_T	DNAAF1	chr16:90241292-90241792	L5_IT_A	-0.09014944799724489	CC
chr6_89652197_C_T	LOC124901358	chr6:89651943-89652443	Micro-PVM	-0.07379310285498941	CC
chr9_95369472_T_A	RASEF	chr9:95369354-95369854	Sst	0.06792662546747863	CC
chr5_179796609_C_T	LOC124900195	chr5:179796322-179796822	L56_NP	0.06784935679805182	CC
chr6_32439396_A_G	HLA-DQB2	chr6:32439064-32439564	L5_IT_A	-0.06913643567813121	CC
chr4_36279916_G_A	LINC02505	chr4:36279699-36280199	Micro-PVM	-0.09248759812487606	CC
chr9_16425486_T_A	C9orf92	chr9:16425255-16425755	L4_IT	0.059251910682193376	CC
chr2_70834498_A_C	CLEC4F	chr2:70834263-70834763	Oligo	0.05697214392334393	CC
chr10_7535190_A_G	LOC105376390	chr10:7534791-7535291	OPC	0.057757063150965404	CC
chr17_38630205_A_T	DDX52	chr17:38630176-38630676	L6b	-0.08288777282138504	CC
chr2_78931337_T_C	LOC105374822	chr2:78931051-78931551	L4_IT	-0.05195517541566286	CC
chr22_36662169_C_G	APOL3	chr22:36661834-36662334	Lamp5	-0.09895315663968507	CC
chr19_56215053_A_G	ZNF415	chr19:56214943-56215443	L6_IT	0.05961159322617782	CC
chr12_131871966_A_C	LOC124903058	chr12:131871484-131871984	Vip	-0.07294744490540861	CC
chr6_18457136_G_T	MIR548A1HG	chr6:18456814-18457314	Sncg	0.0748782402044279	CC
chr2_43628621_G_C	PLEKHH2	chr2:43628431-43628931	L5_IT_A	0.05923925752044035	CC
chr1_109722322_T_G	GSTM5	chr1:109722002-109722502	OPC	-0.7431219915351335	CC
chr7_32930818_G_C	ZNRF2P1	chr7:32930536-32931036	Endo	0.06960644655463666	CC
chr1_247378038_G_A	OR2AJ1	chr1:247378013-247378513	L6_CT	-0.06441542456393634	CC
chr22_25744279_T_C	LOC105372969	chr22:25743895-25744395	L5_IT_B	0.05648673326782161	CC
chr6_32487627_C_T	HLA-DRB6	chr6:32487405-32487905	L6b	-0.058812209443381835	CC
chr8_57525454_A_T	LOC286177	chr8:57525257-57525757	L6b	-0.19721880879823028	CC
chr8_143906685_C_T	SLURP2	chr8:143906490-143906990	Vip	-0.06459204000638774	CC
chr12_9829636_G_C	LINC02470	chr12:9829353-9829853	L5_IT_A	0.1018069878968273	CC
chr16_72202706_T_C	LINC00920	chr16:72202507-72203007	L6_CT	-0.09373727281665434	CC
chr2_89006588_C_G	MALLP2	chr2:89006428-89006928	Oligo	0.09320835229375346	CC
chr2_32972768_T_C	LOC105374453	chr2:32972493-32972993	OPC	-0.07479505638595585	CC
chr6_32489884_T_C	HLA-DQB1	chr6:32489635-32490135	Astro	0.42098527006372866	CC
chr2_43642834_C_T	PLEKHH2	chr2:43642381-43642881	Lamp5	-0.06720555947912032	CC
chr11_3687625_G_A	ART1	chr11:3687336-3687836	Vip	0.1753947257059223	CC
chr1_247083962_C_G	OR14A2	chr1:247083681-247084181	Oligo	-0.38838433654212334	CC
chr22_42554168_G_C	PHETA2	chr22:42553948-42554448	Sncg	0.1415117111183859	CC
chr2_135223244_G_A	ACMSD	chr2:135222922-135223422	Endo	0.07352524990893805	CC
chr16_20730701_G_T	ERI2	chr16:20730447-20730947	L5_IT_A	-0.0510602290753166	CC
chr6_32492783_G_A	HLA-DQB1	chr6:32492418-32492918	OPC	-0.06609749308986412	CC
chr21_24044298_T_A	JAM2	chr21:24043859-24044359	immune	0.10260755708841574	CC
chr6_37342734_C_T	LINC02520	chr6:37342446-37342946	L6_CT	0.10312581327318382	CC
chr17_4792342_A_G	C17orf107	chr17:4791868-4792368	L4_IT	-0.0716811208044339	CC
chr1_58462908_G_T	TACSTD2	chr1:58462482-58462982	OPC	0.05885053080899949	CC
chr15_96855019_A_T	SYNM-AS1	chr15:96854633-96855133	Lamp5	0.10150601096120226	CC
chr1_109722291_G_A	GSTM5	chr1:109721996-109722496	L6_CT	-0.1447238190590805	CC
chr2_232856926_T_G	LOC124906123	chr2:232856672-232857172	L5_IT_B	-0.052789129385165	CC
chr3_5781914_C_T	LOC102723596	chr3:5781583-5782083	L4_IT	0.06136431120563035	CC
chr20_23842032_T_C	LOC107985432	chr20:23841925-23842425	L5_IT_A	-0.05265955079787066	CC
chr17_65789136_G_A	LRRC37A3	chr17:65788753-65789253	Endo	-0.05058916690631898	CC
chr9_125792850_G_C	RGS3	chr9:125792398-125792898	Endo	0.05111270048841199	CC
chr10_87019845_T_C	GRID1	chr10:87019606-87020106	L5_IT_A	0.12375825913761496	CC
chr2_130861834_A_G	FAR2P2	chr2:130861456-130861956	L6_IT_Car3	-0.08545654081596332	CC
chr6_32422456_C_T	HLA-DRB1	chr6:32422135-32422635	OPC	0.24027704068752076	CC
chr4_10643887_C_A	LINC02498	chr4:10643877-10644377	L23_IT	0.17911520268770786	CC
chr1_193770307_C_T	LOC105371670	chr1:193770051-193770551	L6_IT	0.11877666714205937	CC
chr5_152910137_A_C	NMUR2	chr5:152909819-152910319	Astro	-0.10321659065927147	CC
chr3_58228313_C_A	LOC107986091	chr3:58228059-58228559	Sncg	0.09634174507631599	CC
chr17_10750712_G_A	LOC124903926	chr17:10750502-10751002	OPC	0.05373429916144046	CC
chr3_164999074_G_C	LOC107986049	chr3:164998756-164999256	L6_IT	-0.08374715373755581	CC
chr6_32492724_T_C	HLA-DQA1	chr6:32492418-32492918	L6_CT	0.258812487891388	CC
chr12_9829636_G_C	CLEC2A	chr12:9829379-9829879	L56_NP	0.26219396971736186	CC
chr14_57363315_T_C	RHOJ	chr14:57363085-57363585	L23_IT	-0.08678948125687036	CC
chr12_77025314_G_A	E2F7	chr12:77025174-77025674	Sncg	-0.06103841000762866	CC
chr15_78049676_A_C	FAH	chr15:78049463-78049963	L5_IT_A	0.06385855183028077	CC
chr6_32908193_G_A	HLA-DPB1	chr6:32907718-32908218	Oligo	0.055184616720323376	CC
chr16_1789908_G_A	MRPS34	chr16:1789548-1790048	Sst	0.05643135674480071	CC
chr2_108728297_A_C	SULT1C3	chr2:108727963-108728463	Pvalb	-0.10555654011659232	CC
chr19_21707742_T_C	LOC124904670	chr19:21707570-21708070	L56_NP	0.10372710898809157	CC
chr6_32109141_G_A	TSBP1	chr6:32108913-32109413	L23_IT	-0.06268147827483972	CC
chr15_22161197_G_A	PWRN3	chr15:22160826-22161326	L5_ET	-0.24978255858915865	CC
chr10_7118230_A_G	LOC105376387	chr10:7118002-7118502	Astro	-0.5405186874558581	CC
chr2_101922764_C_A	RFX8	chr2:101922556-101923056	Endo	0.06097702712300279	CC
chr13_108959833_T_G	LOC107984602	chr13:108959500-108960000	Oligo	-0.07138487359829693	CC
chr9_148741143_C_T	NOTCH1	chr9:148740777-148741277	Oligo	0.052768327596981024	CC
chr6_32358433_C_T	HLA-DRB5	chr6:32358095-32358595	immune	-0.25245704406953706	CC
chr1_109722410_T_A	GSTM5	chr1:109721996-109722496	L5_IT_A	0.14870266449924685	CC
chr7_131545444_T_C	SSMEM1	chr7:131545141-131545641	L6_IT	-0.06341283008327281	CC
chr6_32489852_G_A	LOC124901301	chr6:32489634-32490134	L6_IT	0.1612375624919058	CC
chr7_154699469_G_A	LINC01287	chr7:154699151-154699651	L5_IT_B	0.07353441247039294	CC
chr11_61644342_G_A	LRRC10B	chr11:61644095-61644595	Oligo	-0.058365982267482464	CC
chr6_29754421_C_T	HLA-H	chr6:29754056-29754556	L4_IT	0.1984539081463068	CC
chr5_1583100_C_A	LOC105374614	chr5:1582676-1583176	L5_ET	-0.07232657506046136	CC
chr11_113726364_T_C	TMPRSS5	chr11:113726207-113726707	L4_IT	-0.19530732758289915	CC
chr8_31492624_T_G	LOC101929492	chr8:31492355-31492855	OPC	-0.08006624011179309	CC
chr3_66487533_A_C	LRIG1	chr3:66487394-66487894	Oligo	0.13356439489948535	CC
chr13_73795686_G_A	LOC100288208	chr13:73795434-73795934	OPC	-0.058724265657284835	CC
chr12_77025314_G_A	E2F7	chr12:77025191-77025691	Vip	-0.05989985006003451	CC
chr12_122642411_T_A	HCAR2	chr12:122642305-122642805	L23_IT	-0.052970100041744406	CC
chr1_109725122_A_G	GSTM5	chr1:109724660-109725160	L6b	-0.060221213018692765	CC
chr18_10600029_G_C	APCDD1	chr18:10599781-10600281	OPC	-0.11088620056359666	CC
chr7_101607741_T_C	PILRB	chr7:101607707-101608207	L56_NP	0.07453568855203052	CC
chr16_174621_A_G	HBQ1	chr16:174263-174763	L5_IT_B	-0.12426037192592077	CC
chr17_19219996_A_G	EPN2	chr17:19219901-19220401	Sncg	0.0672314427523002	CC
chr5_87602928_T_C	LOC101929380	chr5:87602698-87603198	Oligo	-0.07843201202297045	CC
chr7_154363941_C_A	LOC105375577	chr7:154363492-154363992	L6_IT_Car3	-0.06133350137641136	CC
chr12_25499917_T_C	LMNTD1	chr12:25499531-25500031	L23_IT	-0.06324907613993958	CC
chr11_129178397_G_A	ARHGAP32	chr11:129178265-129178765	Oligo	-0.09426014812324546	CC
chr2_7098440_C_T	LOC101929452	chr2:7098256-7098756	L6_IT_Car3	0.10982100827322494	CC
chr11_64363234_C_T	LOC124902688	chr11:64362852-64363352	Astro	0.05670691186446586	CC
chr2_101578228_G_C	TBC1D8	chr2:101578055-101578555	Oligo	0.079653039665331	CC
chr12_1496970_G_T	LINC00942	chr12:1496524-1497024	Pvalb	0.06978554092797085	CC
chr6_32358356_G_A	HLA-DRB5	chr6:32358095-32358595	OPC	-0.28859243103566	CC
chr8_97467797_A_G	LOC105375653	chr8:97467504-97468004	Sst	0.07918354507937853	CC
chr7_136562195_T_C	STRA8	chr7:136561961-136562461	Lamp5	0.07152357309224566	CC
chr11_13432741_T_C	PTH	chr11:13432375-13432875	L6_IT	-0.05102337440995841	CC
chr10_47163583_C_G	ANTXRLP1	chr10:47163293-47163793	Astro	0.08275956319482791	CC
chr2_29024949_A_G	TOGARAM2	chr2:29024633-29025133	Sst	-0.055492648130559985	CC
chr11_120240940_C_T	OAF	chr11:120240707-120241207	L5_IT_A	0.05156976042768946	CC
chr17_74792728_T_C	LINC02092	chr17:74792655-74793155	Sst	0.09674434619630201	CC
chr19_16068410_C_G	CYP4F11	chr19:16068378-16068878	Micro-PVM	0.11386141426998853	CC
chr10_84795858_C_A	LINC02650	chr10:84795629-84796129	Vip	0.15173335505774954	CC
chr19_20562572_C_A	LOC124904663	chr19:20562258-20562758	L6b	0.16132567071618276	CC
chr8_29754_A_C	ZNF596	chr8:29582-30082	OPC	-0.05649349959147365	CC
chr6_32492598_C_T	HLA-DQB1	chr6:32492418-32492918	Sst_Chodl	0.10447937011628139	CC
chr19_20189900_C_T	LOC105372309	chr19:20189759-20190259	L6_CT	-0.06680465642042499	CC
chr8_144708534_A_G	GSDMD	chr8:144708200-144708700	Vip	0.05431382698767706	CC
chr18_762545_C_G	CLUL1	chr18:762248-762748	immune	0.09387720186588311	CC
chr20_48943963_A_G	EYA2	chr20:48943686-48944186	L6_CT	0.07003663214443812	CC
chr15_43085000_G_A	SLC28A2	chr15:43084738-43085238	VLMC	-0.06410818108278749	CC
chr6_32492699_G_A	HLA-DQB1	chr6:32492401-32492901	Pvalb	-0.06258781924067769	CC
chr12_9385687_T_C	LOC101928030	chr12:9385465-9385965	Oligo	-0.09886384206299814	CC
chr6_32489843_C_T	LOC124901301	chr6:32489634-32490134	L5_IT_A	0.178447944425145	CC
chr4_90265779_G_A	SLC10A6	chr4:90265384-90265884	L23_IT	-0.05509733889570967	CC
chr10_47163504_C_G	LOC105378577	chr10:47163294-47163794	L5_ET	-0.07575031927256792	CC
chr12_9534234_G_T	LOC728715	chr12:9534206-9534706	Oligo	-0.12099645532528314	CC
chr2_132741324_G_A	ZNF285CP	chr2:132740879-132741379	L6_IT_Car3	-0.09602229587790179	CC
chr9_14597726_T_C	LOC124902120	chr9:14597480-14597980	Vip	0.05718803467881406	CC
chr1_191922860_G_A	LOC124904473	chr1:191922695-191923195	OPC	0.13309168271745442	CC
chr4_1249176_A_G	CTBP1-DT	chr4:1248899-1249399	Sst	0.06844475798716587	CC
chr6_32490036_G_A	HLA-DRB1	chr6:32489635-32490135	Sncg	0.05304540622879195	CC
chr7_32868225_C_T	MIR550A2	chr7:32867984-32868484	Astro	0.11440099917032343	CC
chr1_14691630_A_G	FHAD1	chr1:14691307-14691807	L5_IT_B	0.1618896450740115	CC
chr6_32357954_C_T	HLA-DRB5	chr6:32357486-32357986	L6_IT	0.10682995597507361	CC
chr4_35434250_C_G	LOC124900663	chr4:35433994-35434494	Oligo	0.107279205471694	CC
chr5_75002469_A_G	LINC01331	chr5:75002223-75002723	L5_ET	-0.11397044285525393	CC
chr8_144182809_C_A	LINC02904	chr8:144182577-144183077	Pvalb	0.0683875112587069	CC
chr6_32468894_T_G	LOC124901301	chr6:32468454-32468954	Sst	0.05028942920958901	CC
chr3_175344246_C_T	TNFSF10	chr3:175344018-175344518	immune	-0.06379893950342508	CC
chr1_109722311_C_T	GSTM5	chr1:109721996-109722496	Lamp5	-0.20693411789280036	CC
chr5_17142900_T_C	LOC124900947	chr5:17142667-17143167	L6_IT	-0.141529114778427	CC
chr6_31174170_C_A	LINC02571	chr6:31174023-31174523	L5_ET	-0.0650001193324462	CC
chr6_27120545_C_G	PRSS16	chr6:27120065-27120565	L6_IT	-0.05332808692349866	CC
chr17_65789133_G_A	LRRC37A3	chr17:65788753-65789253	Micro-PVM	-0.0676520318545677	CC
chr3_134104977_A_C	NUDT16L2P	chr3:134104711-134105211	L4_IT	0.09146945537186246	CC
chr8_27886021_C_T	CLU	chr8:27885946-27886446	L5_IT_B	-0.08410315890235864	CC
chr3_10594861_T_A	ATP2B2-IT2	chr3:10594656-10595156	L5_ET	-0.07021101038555821	CC
chr11_113200930_T_C	LOC124902814	chr11:113200710-113201210	Oligo	0.05267868163899969	CC
chr20_2331479_A_G	TGM3	chr20:2331248-2331748	L23_IT	-0.09079580164743106	CC
chr13_97874187_A_C	SLC15A1	chr13:97874031-97874531	L6_CT	-0.2841192172028535	CC
chr2_234428120_C_A	TRPM8	chr2:234427806-234428306	Lamp5	0.06372417688432996	CC
chr18_53583753_C_T	LOC124904305	chr18:53583482-53583982	Lamp5	0.06290630076976322	CC
chr16_90796841_A_G	CRISPLD2	chr16:90796618-90797118	immune	-0.07407679287851776	CC
chr11_17573841_C_G	ABCC8	chr11:17573478-17573978	Oligo	0.12015123263732086	CC
chr2_88181478_C_G	THNSL2	chr2:88181329-88181829	L23_IT	-0.1832977731388219	CC
chr3_60187995_A_C	LOC105377113	chr3:60187842-60188342	L6_IT	-0.08231966520776801	CC
chr4_142985711_C_T	QKILA	chr4:142985660-142986160	L6_CT	-0.1024209651313055	CC
chr16_73684212_G_A	NRN1L	chr16:73684111-73684611	L5_IT_A	-0.07107236754606205	CC
chr11_67645256_C_T	TBX10	chr11:67645069-67645569	Micro-PVM	-0.07307595791437294	CC
chr16_20340493_G_T	LOC105371131	chr16:20340276-20340776	Oligo	-0.19849322892090626	CC
chr6_32487795_C_T	LOC124901301	chr6:32487420-32487920	L6_IT	-0.0836686183447446	CC
chr4_179709741_A_G	LOC124900817	chr4:179709460-179709960	Micro-PVM	0.06291578906721274	CC
chr18_79654226_C_A	LOC102723506	chr18:79653987-79654487	L6_IT	0.06712031772759586	CC
chr6_32938245_A_C	HCG24	chr6:32938156-32938656	Lamp5	0.18920675129904652	CC
chr19_9450407_C_T	ZNF559	chr19:9450117-9450617	Endo	-0.4371984390703574	CC
chr18_10516683_A_C	LOC105371986	chr18:10516673-10517173	Oligo	0.29043613321170936	CC
chr11_31243266_T_G	DCDC1	chr11:31243023-31243523	L6_IT_Car3	-0.07703214142456716	CC
chr1_108234065_C_A	SLC25A24	chr1:108233750-108234250	Sncg	-0.23797278196794025	CC
chr3_156892431_C_G	ARHGEF26	chr3:156892096-156892596	Oligo	-0.0844485389330405	CC
chr6_30982427_C_T	CDSN	chr6:30982185-30982685	L5_IT_A	-0.15111623014880315	CC
chr6_78546564_A_G	LOC101928570	chr6:78546388-78546888	L56_NP	-0.08360800098535126	CC
chr8_61428337_G_A	LOC100130298	chr8:61428128-61428628	Astro	-0.05312217488010873	CC
chr17_50921414_A_C	PICART1	chr17:50921187-50921687	Micro-PVM	0.08091346279032274	CC
chr4_9781577_C_G	DRD5	chr4:9781318-9781818	L6_IT	-0.15271612403186685	CC
chr20_40656190_T_G	PPP1R16B	chr20:40656066-40656566	Micro-PVM	0.08625163574195582	CC
chr6_30982427_C_T	POU5F1	chr6:30982208-30982708	L6_CT	-0.060755708386389884	CC
chr4_24387154_G_A	LOC124900679	chr4:24386986-24387486	L23_IT	-0.05302222314918126	CC
chr2_28422468_G_T	LOC105374383	chr2:28422204-28422704	Micro-PVM	0.06920923164206516	CC
chr1_109696454_T_A	GSTM5	chr1:109696200-109696700	Sst	0.08567126532341662	CC
chr3_101470382_T_A	ST3GAL6	chr3:101469911-101470411	Astro	0.12722022448747516	CC
chr21_41170253_C_T	LINC01668	chr21:41169865-41170365	Pvalb	0.08195541089976799	CC
chr11_116177089_A_G	LOC105369513	chr11:116176804-116177304	Sst_Chodl	-0.24870320405129287	CC
chr6_32489947_T_G	HLA-DQB1	chr6:32489634-32490134	Sst	-0.3706748697688509	CC
chr20_65060646_C_G	FLJ16779	chr20:65060220-65060720	Oligo	0.059316582328096334	CC
chr12_39095213_G_A	LINC02406	chr12:39095164-39095664	L5_IT_A	0.2076688408117322	CC
chr5_146450506_T_C	SH3RF2	chr5:146450360-146450860	L6b	-0.07663954949919383	CC
chr16_90423038_T_C	ATP2C2	chr16:90423035-90423535	VLMC	-0.0519990989598198	CC
chr19_43701291_G_A	CYP2G1P	chr19:43701024-43701524	L6_IT_Car3	-0.05918117739464801	CC
chr1_15508696_T_C	FAM131C	chr1:15508528-15509028	L23_IT	-0.10169980396439371	CC
chr6_32894318_G_C	HLA-DPA1	chr6:32894066-32894566	Sst_Chodl	-0.06808579097489575	CC
chr2_33088594_C_G	LOC105374453	chr2:33088222-33088722	L56_NP	0.05941607801964244	CC
chr3_134104864_G_C	NUDT16L2P	chr3:134104711-134105211	Lamp5	0.20476598059412598	CC
chr11_95513282_T_C	LOC105369440	chr11:95512959-95513459	Sst	0.05152893811598247	CC
chr19_61496792_A_G	LINC02560	chr19:61496642-61497142	Micro-PVM	0.08876502447010459	CC
chr12_9887805_C_T	CLEC12B	chr12:9887449-9887949	L23_IT	-0.0649666714462791	CC
chr12_9266437_A_G	MIR1244-3	chr12:9266167-9266667	L6_IT	-0.16189767594046645	CC
chr1_46421615_A_G	TMEM275	chr1:46421132-46421632	Pvalb	0.07685492990192522	CC
chr14_88614511_G_A	SERPINA1	chr14:88614391-88614891	VLMC	-0.06611783362488177	CC
chr4_44039511_G_A	LINC02475	chr4:44039300-44039800	Pvalb	0.09639012379590328	CC
chr1_160749813_G_C	FCGR2A	chr1:160749578-160750078	OPC	-0.1219962070263989	CC
chr15_87446617_G_C	WDR93	chr15:87446383-87446883	OPC	-0.3411809863452202	CC
chr6_160245012_T_C	RSPH3	chr6:160244514-160245014	L6b	0.09329640480400059	CC
chr6_101168086_G_A	MCHR2	chr6:101167620-101168120	Sncg	-0.058129653803216996	CC
chr19_56005259_A_C	ZNF888	chr19:56005140-56005640	Astro	0.08180025521606193	CC
chr6_18456975_C_G	LOC124901271	chr6:18456814-18457314	L5_ET	-0.06115585407603463	CC
chr18_47478648_T_C	SKOR2	chr18:47478503-47479003	Oligo	-0.07050571649586157	CC
chr3_14218180_T_G	LOC105376958	chr3:14218031-14218531	L6_IT	-0.05014445663434097	CC
chr1_247076335_T_C	OR14K1	chr1:247076128-247076628	Pvalb	-0.12091352253303267	CC
chr1_109722639_G_C	GSTM5	chr1:109722626-109723126	L6_IT_Car3	-0.0579301457575534	CC
chr20_1636000_C_T	SIRPB1	chr20:1635954-1636454	Pvalb	0.12559449238475473	CC
chr16_20340493_G_T	ACSM5	chr16:20340276-20340776	L6b	-0.1733468934133935	CC
chr4_4913832_T_C	MSX1	chr4:4913501-4914001	Micro-PVM	0.07494284452209676	CC
chr17_3275235_C_G	OR3A2	chr17:3275052-3275552	Oligo	0.2054588485320945	CC
chr15_72596452_C_T	CYP1A1	chr15:72596210-72596710	Sncg	0.0692351599595109	CC
chr14_47159237_G_T	FERMT2	chr14:47158853-47159353	L23_IT	-0.08383441291729632	CC
chr4_187616857_C_T	LOC105377582	chr4:187616579-187617079	Oligo	0.10074315866757022	CC
chr4_11746934_C_T	LINC02360	chr4:11746574-11747074	Sst	-0.12394202610253302	CC
chr15_57175041_C_A	CCNB2	chr15:57174757-57175257	Sncg	-0.05231003625281083	CC
chr13_39440546_G_C	LOC107984569	chr13:39440460-39440960	L6_IT	0.06755874509365078	CC
chr14_61709950_T_C	LOC105370542	chr14:61709934-61710434	Sncg	0.13438104040370735	CC
chr5_179027977_G_A	LOC105377757	chr5:179027717-179028217	Oligo	0.09410639361072515	CC
chr6_128957312_C_G	LOC105377995	chr6:128957043-128957543	Astro	-0.05103514837334355	CC
chr12_128288881_C_T	LOC107987176	chr12:128288712-128289212	Oligo	-0.09215302879930709	CC
chr2_177110763_G_A	LOC105373757	chr2:177110539-177111039	L5_IT_A	0.05005754479786484	CC
chr10_30090452_G_C	JCAD	chr10:30090381-30090881	L6_IT_Car3	-0.10625097965780572	CC
chr6_65745318_G_C	EYS	chr6:65744989-65745489	Sst	0.13743782557513207	CC
chr6_32492685_G_A	LOC124901301	chr6:32492418-32492918	L56_NP	-0.12519644606200409	CC
chr6_168597111_A_G	UNC93A	chr6:168596850-168597350	Astro	0.35077988690183926	CC
chr11_5747516_A_C	LOC107984302	chr11:5747312-5747812	L4_IT	0.11866864772949715	CC
chr10_4831053_C_A	AKR1E2	chr10:4830824-4831324	Oligo	0.08916218402556275	CC
chr6_32489873_G_A	HLA-DQA1	chr6:32489634-32490134	L5_IT_B	-0.11662364017859783	CC
chr2_67554120_A_C	LOC124907804	chr2:67553862-67554362	L23_IT	-0.054914569600740926	CC
chr4_7039487_G_C	LOC105374370	chr4:7039085-7039585	Lamp5	-0.06777080259087498	CC
chr19_54510733_C_A	SIGLEC6	chr19:54510495-54510995	Lamp5	-0.07182601864768978	CC
chr5_13189098_A_G	LOC105374659	chr5:13188761-13189261	L56_NP	-0.0870908080418542	CC
chr12_63647164_T_C	DPY19L2	chr12:63646827-63647327	L6_IT	-0.12100518684962225	CC
chr13_18541117_T_C	ANKRD26P3	chr13:18540839-18541339	Astro	-0.13147681063066496	CC
chr14_98448643_C_G	TDRD9	chr14:98448423-98448923	OPC	0.06751196043274543	CC
chr14_88614511_G_A	SERPINA1	chr14:88614391-88614891	L5_IT_B	-0.13974441652403335	CC
chr13_98295993_G_A	DOCK9-DT	chr13:98295552-98296052	Oligo	-0.05763404058444177	CC
chr1_64348089_T_C	CACHD1	chr1:64347674-64348174	L23_IT	0.0656652291180908	CC
chr7_31036200_G_A	AQP1	chr7:31036006-31036506	Sst	-0.08820762682712502	CC
chr20_30189338_T_C	ANKRD20A21P	chr20:30189156-30189656	Sst_Chodl	0.050504014809584885	CC
chr1_57198392_G_A	LOC105378747	chr1:57198142-57198642	OPC	-0.05544356990272359	CC
chr8_120199123_G_A	TNFRSF11B	chr8:120198841-120199341	Pvalb	0.28965650777256524	CC
chr6_32489677_T_C	HLA-DRB6	chr6:32489634-32490134	L23_IT	0.07619254379183449	CC
chr19_18142138_A_T	ARRDC2	chr19:18141893-18142393	Astro	-0.07798180237576524	CC
chr6_29806474_G_C	HLA-A	chr6:29806120-29806620	L6_IT_Car3	-0.15776537551537384	CC
chr7_44304843_A_C	MYL7	chr7:44304536-44305036	L23_IT	0.09061414080198382	CC
chr1_43136169_A_G	LOC105378685	chr1:43135973-43136473	L6_CT	0.2401901016390786	CC
chr2_17832055_G_A	LOC105373449	chr2:17831838-17832338	Sst	-0.1908045236942293	CC
chr10_4831053_C_A	AKR1E2	chr10:4830822-4831322	L6_IT_Car3	0.13577763496804174	CC
chr19_339895_C_A	LOC124904606	chr19:339626-340126	L5_IT_A	0.07454466948418981	CC
chr1_109722442_T_C	GSTM5	chr1:109721996-109722496	Astro	0.35240521619407605	CC
chr7_122339762_A_G	CPED1	chr7:122339477-122339977	Sst	-0.05418230996749429	CC
chr3_111126555_T_C	HHLA2	chr3:111126342-111126842	L4_IT	-0.22416763342830803	CC
chr6_30936021_A_G	HCG22	chr6:30935535-30936035	OPC	-0.0813245194501766	CC
chr5_158190463_A_G	LOC105377675	chr5:158190223-158190723	L6_IT_Car3	0.18521060661766153	CC
chr2_119724611_A_G	LOC105373581	chr2:119724368-119724868	L23_IT	0.14683624847556054	CC
chr1_39646028_A_G	BMP8B	chr1:39645732-39646232	Sst	-0.08230540954788967	CC
chr15_75806810_G_A	COMMD4P1	chr15:75806562-75807062	L6_IT_Car3	0.3817442906239743	CC
chr6_32490036_G_A	HLA-DQB1	chr6:32489635-32490135	Pvalb	0.42301795225411976	CC
chr6_32439388_T_C	HLA-DRB6	chr6:32439057-32439557	Sst	-0.07017890629407386	CC
chr10_112137750_T_C	ADRA2A	chr10:112137582-112138082	Vip	-0.08801670748548762	CC
chr1_109696476_T_C	GSTM2	chr1:109696200-109696700	Astro	0.12159992130692565	CC
chr2_122404547_T_C	LOC105373592	chr2:122404324-122404824	L5_IT_A	0.11037182630615483	CC
chr11_394411_G_A	SIGIRR	chr11:394110-394610	L6_CT	0.09313830945713075	CC
chr12_125992442_G_A	LOC105370056	chr12:125992071-125992571	L5_IT_A	-0.12096814825664426	CC
chr9_136421589_A_G	LOC613206	chr9:136421433-136421933	L6_IT	0.05810349491651845	CC
chr13_22082583_G_A	LOC105370109	chr13:22082301-22082801	Vip	-0.25358039831207346	CC
chr6_30982861_G_C	CDSN	chr6:30982755-30983255	L5_IT_A	0.07811840745546106	CC
chr6_32413755_C_T	HLA-DRB1	chr6:32413679-32414179	L6_IT	0.17171051497537082	CC
chr12_113966492_T_C	LOC105369993	chr12:113966251-113966751	Oligo	-0.24084820556176645	CC
chr6_32439327_G_A	HLA-DQB1	chr6:32439057-32439557	L6_IT	0.0985357427811051	CC
chr16_650179_G_C	MCRIP2	chr16:649878-650378	L6_CT	0.09248031382225541	CC
chr22_49556885_A_G	NHIP	chr22:49556607-49557107	Pvalb	1.3111058441793713	CC
chr19_55941911_G_A	ZNF28	chr19:55941830-55942330	Vip	0.06082757862635102	CC
chr2_237791795_A_C	LOC105373954	chr2:237791545-237792045	L23_IT	-0.072778715210295	CC
chr19_54334955_C_T	LOC107985326	chr19:54334633-54335133	Micro-PVM	0.06181159825513416	CC
chr6_56087848_C_T	COL21A1	chr6:56087450-56087950	L5_IT_B	0.23875760662637724	CC
chr11_78148018_A_G	USP35	chr11:78147983-78148483	immune	-0.06302153086806905	CC
chr10_43954532_G_A	RET	chr10:43954353-43954853	Sst	-0.255622844418383	CC
chr8_120199123_G_A	LOC101927513	chr8:120198841-120199341	Astro	0.1999287604855453	CC
chr6_32433350_T_A	HLA-DRA	chr6:32433154-32433654	L5_IT_B	0.05523285090490049	CC
chr5_149892664_C_G	AFAP1L1	chr5:149892506-149893006	Vip	0.07030785414787122	CC
chr1_181948480_T_C	RNASEL	chr1:181948469-181948969	L4_IT	0.2088724613468056	CC
chr8_5878053_C_T	LOC105377797	chr8:5877668-5878168	L23_IT	-0.48687178196107883	CC
chr3_128493022_A_G	LOC112267908	chr3:128492794-128493294	Sst	-0.06736958850198782	CC
chr6_39139043_A_C	KCNK17	chr6:39138585-39139085	Astro	-0.11354700225093417	CC
chr6_2596346_C_T	LOC124901240	chr6:2596169-2596669	Oligo	0.22406592544086168	CC
chr6_32358143_C_G	HLA-DRB5	chr6:32358096-32358596	Lamp5	0.05229910044147967	CC
chr8_23359404_G_C	TNFRSF10C	chr8:23359046-23359546	L4_IT	0.14997238539282876	CC
chr11_63468249_G_A	PLAAT5	chr11:63468004-63468504	VLMC	-0.19621929640622304	CC
chr20_55936995_G_T	LOC105372675	chr20:55936609-55937109	Oligo	-0.1010928349515815	CC
chr12_9266354_A_G	LINC02367	chr12:9266167-9266667	Sst	-0.05311627537244501	CC
chr6_32489881_C_G	HLA-DRB1	chr6:32489635-32490135	L5_IT_B	0.0504653274775686	CC
chr6_31054374_A_G	CCHCR1	chr6:31054040-31054540	Micro-PVM	-0.08329841044574415	CC
chr13_23788835_G_A	LOC101927375	chr13:23788409-23788909	L5_IT_B	-0.05307049143300002	CC
chr6_32492710_T_C	HLA-DQB1-AS1	chr6:32492401-32492901	Pvalb	-0.058444594806636	CC
chr19_56276633_C_T	ZNF818P	chr19:56276253-56276753	Sst	-0.20438482250735834	CC
chr6_31054098_A_G	PSORS1C3	chr6:31054049-31054549	L6_CT	-0.056422187865449835	CC
chr17_5394687_T_C	NLRP1	chr17:5394613-5395113	L5_IT_A	0.08864535769428628	CC
chr2_241398201_C_T	MAB21L4	chr2:241397869-241398369	L5_ET	0.07281641025823682	CC
chr1_109722405_T_G	GSTM5	chr1:109721996-109722496	L6_IT_Car3	0.34017305861726177	CC
chr1_24414671_A_G	NCMAP	chr1:24414556-24415056	Lamp5	-0.27066682050491764	CC
chr1_107094089_T_A	LINC01661	chr1:107093892-107094392	L6_IT	-0.12306277238686958	CC
chr12_10260758_G_A	KLRC3	chr12:10260752-10261252	Oligo	0.06785524887524197	CC
chr19_7789397_G_A	LOC124904628	chr19:7789107-7789607	L23_IT	-0.11240128221128032	CC
chr13_23892733_T_G	ATP12A	chr13:23892454-23892954	L5_IT_B	-0.10239173833820292	CC
chr5_112179598_C_A	LOC124901042	chr5:112179283-112179783	L56_NP	-0.0567709151139395	CC
chr16_20340302_A_C	ACSM2A	chr16:20340276-20340776	VLMC	-0.06167319959205164	CC
chr3_11804072_C_A	TAMM41	chr3:11803946-11804446	Endo	0.07648896792542192	CC
chr11_69808465_T_C	FGF3	chr11:69808120-69808620	L23_IT	-0.05615091458395671	CC
chr18_12110179_G_A	LOC101927511	chr18:12109833-12110333	OPC	-0.11126467273955676	CC
chr1_54768693_T_G	DHCR24-DT	chr1:54768402-54768902	Lamp5	0.05907227658859249	CC
chr20_65335012_G_T	PPDPF	chr20:65334664-65335164	Pvalb	-0.12226331867899631	CC
chr18_14594199_T_G	MIR8069-1	chr18:14593984-14594484	Lamp5	-0.09910982757487535	CC
chr16_77243724_G_A	LOC102725168	chr16:77243434-77243934	OPC	0.06249321392653395	CC
chr11_64883951_C_T	MIR194-2HG	chr11:64883726-64884226	L5_IT_B	-0.16836121406022553	CC
chr1_109722459_T_G	GSTM5	chr1:109722002-109722502	VLMC	0.1676415006186156	CC
chr12_131668938_G_A	LOC101929974	chr12:131668887-131669387	L23_IT	0.16615472274275156	CC
chr9_6625092_G_A	GLDC	chr9:6624908-6625408	Sst	-0.05776787296693797	CC
chr9_141696149_G_A	LOC124900275	chr9:141695933-141696433	Micro-PVM	-0.09419351021034172	CC
chr4_12587953_T_C	LOC105374492	chr4:12587700-12588200	Sst	0.3012898348113424	CC
chr8_101337848_T_C	SPAG1	chr8:101337576-101338076	OPC	0.05294614760576444	CC
chr6_28091023_G_C	TOB2P1	chr6:28090564-28091064	L5_IT_B	0.2762151616532065	CC
chr6_31137786_T_G	HLA-C	chr6:31137358-31137858	L23_IT	0.1685194322357919	CC
chr1_109696604_G_C	GSTM2	chr1:109696200-109696700	L23_IT	-0.13020633888733002	CC
chr11_7749233_G_A	OVCH2	chr11:7748984-7749484	L6b	-0.08595899805632623	CC
chr9_126521586_G_A	ORM1	chr9:126521545-126522045	OPC	-0.05356413798729798	CC
chr12_17465351_C_G	LINC02378	chr12:17465134-17465634	Endo	0.08142663473359847	CC
chr11_5997246_T_A	OR52N5	chr11:5996933-5997433	L6_CT	-0.10450400879033195	CC
chr7_52435354_A_G	LOC124901810	chr7:52435118-52435618	L23_IT	-0.16927589380950536	CC
chr8_1802817_C_T	MYOM2	chr8:1802522-1803022	Sst_Chodl	0.0837419570199831	CC
chr1_100386587_A_C	GPR88	chr1:100386346-100386846	L23_IT	-0.08240719433012167	CC
chr15_86950852_C_G	LOC105371031	chr15:86950566-86951066	L23_IT	-0.10112986551428094	CC
chr7_1228378_G_C	LOC102723758	chr7:1227915-1228415	Micro-PVM	0.06621652391993127	CC
chr6_29754262_T_C	HLA-H	chr6:29754056-29754556	L6_IT	0.09191701522425078	CC
chr13_106133196_T_C	LOC124903248	chr13:106132838-106133338	L23_IT	-0.06757823378588057	CC
chr7_23684420_C_T	LOC105375187	chr7:23684143-23684643	L23_IT	0.0729718480301198	CC
chr6_32466222_C_T	LOC124901301	chr6:32466070-32466570	Micro-PVM	0.10504503471794369	CC
chr3_197684075_T_C	LOC105374294	chr3:197683924-197684424	Oligo	0.1452697138701633	CC
chr12_94893632_C_G	LOC124902989	chr12:94893348-94893848	Lamp5	-0.08355695246684114	CC
chr20_23715202_G_C	LOC107985432	chr20:23715136-23715636	L5_IT_B	0.06123726856606293	CC
chr4_177460361_T_C	LOC107986204	chr4:177460133-177460633	Pvalb	0.08220462767381242	CC
chr12_65721014_G_T	MSRB3-AS1	chr12:65720752-65721252	Lamp5	-0.06538528359100848	CC
chr16_90019343_G_A	OSGIN1	chr16:90018958-90019458	L6_CT	0.05322933467796753	CC
chr13_24176573_G_A	TPTE2P1	chr13:24176484-24176984	Oligo	-0.05959026701893322	CC
chr10_50917475_A_G	WASHC2A	chr10:50917334-50917834	Endo	0.0553258024589649	CC
chr10_15098668_A_C	ACBD7	chr10:15098351-15098851	VLMC	0.06980441997229248	CC
chr3_185314203_T_A	LOC107986054	chr3:185313935-185314435	Astro	0.05255345253406318	CC
chr11_7635354_T_A	PPFIBP2	chr11:7635187-7635687	L23_IT	-0.1715700016378623	CC
chr11_20156449_G_T	LOC107984418	chr11:20156234-20156734	L4_IT	-0.0632523156563316	CC
chr6_30128205_G_C	TRIM39	chr6:30128004-30128504	Lamp5	-0.08095379645274114	CC
chr11_64385830_A_G	LINC02723	chr11:64385670-64386170	Oligo	-0.054188872968574664	CC
chr20_40520783_T_C	PPP1R16B	chr20:40520519-40521019	immune	-0.08155866804902523	CC
chr9_33466047_G_T	AQP3	chr9:33465830-33466330	Pvalb	0.06880861810117711	CC
chr9_22461154_C_G	DMRTA1	chr9:22460963-22461463	Sst	-0.08218723924598148	CC
chr15_51960252_C_A	UNC13C	chr15:51960151-51960651	L6_CT	-0.06847606579118981	CC
chr8_117751394_G_A	LOC102723447	chr8:117751115-117751615	Sst_Chodl	0.05661048348256181	CC
chr8_145270411_C_A	WDR97	chr8:145270287-145270787	L6_CT	0.25321733269126145	CC
chr6_29753585_T_C	HLA-H	chr6:29753385-29753885	Micro-PVM	0.1446571696236889	CC
chr22_19668405_C_G	LOC112268289	chr22:19668230-19668730	L4_IT	0.06339978480528874	CC
chr1_223797158_G_A	CNIH3-AS2	chr1:223796930-223797430	L5_ET	0.056538930517686214	CC
chr10_46987310_A_C	AGAP7P	chr10:46987244-46987744	L6_IT	-0.1094747705266661	CC
chr6_170302177_A_T	LOC105378145	chr6:170301994-170302494	L6b	-0.07340724397675435	CC
chr7_3231937_G_A	LOC105375130	chr7:3231650-3232150	OPC	-0.11888981358660455	CC
chr21_12408380_C_G	LOC105377134	chr21:12408187-12408687	L4_IT	-0.06035827034036778	CC
chr2_20577312_T_C	LOC102724948	chr2:20576824-20577324	Astro	-0.053026050199798114	CC
chr5_178103710_G_C	DOK3	chr5:178103498-178103998	Sst_Chodl	-0.10970848627296381	CC
chr2_127511601_C_T	BIN1	chr2:127511280-127511780	Oligo	0.05210688203422542	CC
chr6_32489658_A_G	HLA-DQB1-AS1	chr6:32489634-32490134	L6_IT	-0.10188603113221528	CC
chr15_88860927_C_G	LOC105370972	chr15:88860766-88861266	Sncg	-0.061856747859798666	CC
chr13_25266147_C_T	SHISA2	chr13:25265664-25266164	Sst	0.059924230038362225	CC
chr1_109722288_T_C	GSTM5	chr1:109722002-109722502	L6b	0.5491756716815019	CC
chr17_75863855_G_T	HID1	chr17:75863686-75864186	L56_NP	-0.10852152719512986	CC
chr20_55802966_G_A	BCAS1	chr20:55802870-55803370	immune	0.07985790229466261	CC
chr22_50596763_C_T	MOV10L1	chr22:50596516-50597016	L6_IT	0.06757558553242582	CC
chr13_23106229_T_C	ANKRD20A19P	chr13:23106020-23106520	Micro-PVM	0.07019304897983591	CC
chr6_1756860_C_G	LOC124901239	chr6:1756378-1756878	Lamp5	-0.08349775639610613	CC
chr1_247363174_A_G	OR2M2	chr1:247362892-247363392	Pvalb	0.06701498987862653	CC
chr15_57175041_C_A	LDHAL6B	chr15:57174757-57175257	Vip	-0.12082242239703822	CC
chr1_54680433_G_A	TTC22	chr1:54680217-54680717	L6_IT	-0.05515848138031787	CC
chr5_170849313_T_G	LCP2	chr5:170849107-170849607	L6_IT	0.06197410916102086	CC
chr8_104266870_C_T	BAALC	chr8:104266705-104267205	Sst_Chodl	-0.05977741154458993	CC
chr6_32439388_T_C	HLA-DRA	chr6:32439064-32439564	L5_ET	-0.09045262139184285	CC
chr11_18510359_G_A	LDHC	chr11:18510153-18510653	L5_IT_A	-0.05630985598204319	CC
chr3_175230121_A_G	GHSR	chr3:175229922-175230422	L56_NP	-0.06782248764660026	CC
chr19_43561674_C_G	C19orf54	chr19:43561417-43561917	Astro	-0.05866742303726458	CC
chr17_6656639_A_G	XAF1	chr17:6656399-6656899	L56_NP	-0.09634361946994208	CC
chr3_189456292_A_C	HRG	chr3:189456227-189456727	Oligo	-0.27646253189998726	CC
chr1_191922860_G_A	LOC105371664	chr1:191922706-191923206	Micro-PVM	0.6064890114482857	CC
chr17_19697207_C_T	ALDH3A1	chr17:19696991-19697491	L56_NP	-0.9319714732115338	CC
chr17_16569615_C_G	CCDC144A	chr17:16569317-16569817	L6_CT	0.1278807745716266	CC
chr1_179123246_G_C	FAM163A	chr1:179122955-179123455	L5_IT_B	0.14519216666854362	CC
chr22_46087923_G_A	FBLN1	chr22:46087424-46087924	Oligo	-0.060452774991808234	CC
chr9_150415807_A_G	TUBBP5	chr9:150415473-150415973	L6b	0.05678818304946631	CC
chr2_74786529_A_C	LOC102724482	chr2:74786277-74786777	Lamp5	-0.08020144014018182	CC
chr6_32422362_G_C	HLA-DRB6	chr6:32422135-32422635	L23_IT	-0.07192378797911125	CC
chr11_63603833_C_A	PLAAT3	chr11:63603508-63604008	L23_IT	0.08025721900057547	CC
chr3_31805690_C_T	OSBPL10	chr3:31805482-31805982	Pvalb	-0.05480358013487674	CC
chr10_43352923_T_G	CCNYL2	chr10:43352917-43353417	L5_IT_A	-0.10589184277873365	CC
chr6_44099803_G_A	NFKBIE	chr6:44099472-44099972	L56_NP	-0.10807212080526085	CC
chr6_168879700_G_T	LOC124901462	chr6:168879386-168879886	Astro	-0.08197189320787945	CC
chr18_751636_C_T	TYMSOS	chr18:751183-751683	L5_ET	0.07234177993563495	CC
chr19_20562572_C_A	LOC124904660	chr19:20562260-20562760	Astro	-0.13570814340343995	CC
chr16_3102285_G_C	IL32	chr16:3102049-3102549	Sst	0.05666318110646551	CC
chr14_18154118_T_G	LOC105370408	chr14:18153781-18154281	L6b	-0.05123975439114048	CC
chr11_452601_T_C	SIGIRR	chr11:452160-452660	Sncg	0.15348204709703062	CC
chr4_176749805_C_G	LOC112267917	chr4:176749612-176750112	Oligo	-0.17587154792664705	CC
chr19_57890184_A_C	KIR3DL2	chr19:57890001-57890501	Astro	0.05752096698585363	CC
chr10_13312430_T_C	PHYH	chr10:13312388-13312888	L5_ET	0.14106135731385727	CC
chr9_15382658_A_G	TTC39B	chr9:15382479-15382979	L6_IT	-0.12664471363811458	CC
chr9_35007790_G_C	DNAJB5-DT	chr9:35007500-35008000	Oligo	0.06221424950633647	CC
chr6_3588975_G_A	LOC100507336	chr6:3588759-3589259	Micro-PVM	0.061064171911684895	CC
chr17_9713614_T_G	GSG1L2	chr17:9713549-9714049	OPC	0.12985320268330414	CC
chr14_18153348_A_G	DHRS4-AS1	chr14:18153293-18153793	L6_CT	-0.09809713779694285	CC
chr1_160176252_G_C	TSTD1	chr1:160176240-160176740	Endo	-0.07239382161213204	CC
chr11_113726364_T_C	USP28	chr11:113726209-113726709	Oligo	0.053137350040273645	CC
chr6_31138248_C_T	HLA-C	chr6:31138087-31138587	Micro-PVM	0.09468690832183846	CC
chr17_33030169_C_A	LOC124903973	chr17:33029943-33030443	Sncg	-0.07300294917132533	CC
chr5_75247420_G_T	GFM2	chr5:75247206-75247706	Sst	-0.07633674454319461	CC
chr19_16068668_G_A	CYP4F2	chr19:16068378-16068878	Sst	0.08097635545544057	CC
chr15_28895969_C_T	TRPM1	chr15:28895896-28896396	L5_IT_B	-0.1165613662563656	CC
chr4_141633425_C_A	LINC00499	chr4:141633225-141633725	Lamp5	-0.3348780126603801	CC
chr6_32492644_C_T	HLA-DQB1	chr6:32492401-32492901	L6_CT	-0.06767987848082235	CC
chr6_32108767_C_T	BTNL2	chr6:32108367-32108867	L5_ET	0.17260646941416624	CC
chr6_32489715_C_G	LOC124901301	chr6:32489634-32490134	L5_ET	-0.2006175617975654	CC
chr6_29965107_C_G	TRIM31-AS1	chr6:29965027-29965527	L6_IT	0.060088648244317255	CC
chr10_96354409_C_A	SORBS1	chr10:96354083-96354583	immune	0.05120912870174266	CC
chr14_59088689_A_G	LOC105370534	chr14:59088318-59088818	L23_IT	-0.0708753081731821	CC
chr6_32487683_G_A	HLA-DRB1	chr6:32487420-32487920	Pvalb	0.05657104873140373	CC
chr6_32489679_G_A	LOC124901301	chr6:32489635-32490135	Lamp5	-0.1725327619257242	CC
chr7_144115320_C_A	PRSS2	chr7:144115234-144115734	L6_IT	-0.07939574625320822	CC
chr19_49254119_A_C	PNMA8C	chr19:49253916-49254416	Micro-PVM	0.08353000236345975	CC
chr7_26679429_G_T	LOC124901605	chr7:26678976-26679476	Lamp5	0.05227056148454823	CC
chr2_9798984_T_G	LOC100996549	chr2:9798693-9799193	L6b	-0.4836071368572621	CC
chr7_102685453_A_C	COL26A1	chr7:102684986-102685486	L5_IT_A	0.06600015064443099	CC
chr6_32489781_T_C	HLA-DQB1	chr6:32489635-32490135	L5_IT_A	0.6830058059361281	CC
chr12_9266354_A_G	LOC642846	chr12:9266167-9266667	Sst	-0.05834161494108514	CC
chr2_171369625_C_T	GAD1	chr2:171369437-171369937	Oligo	-0.0631156033877307	CC
chr19_37631187_G_T	HPN-AS1	chr19:37630981-37631481	Oligo	-0.15933402001348362	CC
chr4_103137463_C_A	DAPP1	chr4:103137367-103137867	OPC	-0.17142795119973542	CC
chr10_132796163_C_T	LOC105378566	chr10:132796012-132796512	L5_IT_A	0.08060254865861327	CC
chr10_47180602_G_A	LOC105378577	chr10:47180368-47180868	L4_IT	-0.053153840725923995	CC
chr8_42481785_T_C	PLAT	chr8:42481710-42482210	immune	0.14614639711497324	CC
chr12_10890157_A_G	TAS2R46	chr12:10889911-10890411	Oligo	0.055750023233064105	CC
chr4_120230232_A_G	LOC107986306	chr4:120229830-120230330	Pvalb	0.051621393751851485	CC
chr7_118113561_G_A	LOC124901731	chr7:118113136-118113636	L6_IT	-0.0691456894111604	CC
chr6_29806339_A_T	HLA-A	chr6:29806137-29806637	Sst_Chodl	-0.22807327844490022	CC
chr6_140476363_T_A	LOC102723690	chr6:140476256-140476756	Oligo	0.16090655118306252	CC
chr18_75751324_T_C	LOC105372202	chr18:75751054-75751554	L5_ET	-0.13723022884430758	CC
chr18_59197754_T_C	OACYLP	chr18:59197605-59198105	Lamp5	-0.1359598317395898	CC
chr6_31171033_C_T	LOC112267902	chr6:31170815-31171315	L23_IT	-0.05254831321694198	CC
chr11_122926774_C_T	JHY	chr11:122926543-122927043	OPC	0.050942486601131876	CC
chr1_100386587_A_C	LOC124904231	chr1:100386421-100386921	Micro-PVM	0.0658594884650241	CC
chr10_4830935_T_C	AKR1E2	chr10:4830824-4831324	L6_IT	-0.05109058122001997	CC
chr17_8244810_A_G	LOC124903916	chr17:8244407-8244907	Astro	0.0749611701901447	CC
chr11_134495963_C_T	B3GAT1-DT	chr11:134495681-134496181	Endo	-0.06132522165905763	CC
chr22_19311461_C_G	PRODH	chr22:19311437-19311937	L5_ET	0.08063838598723105	CC
chr2_238080894_C_G	LOC124906128	chr2:238080735-238081235	OPC	-0.11122665987395397	CC
chr12_102651617_A_T	LINC00485	chr12:102651322-102651822	Astro	0.17415955897226798	CC
chr6_135305689_T_A	HMGA1P7	chr6:135305355-135305855	L23_IT	-0.6213859999291924	CC
chr17_3275235_C_G	LOC100288728	chr17:3275041-3275541	L5_ET	0.19602485447264595	CC
chr6_145200938_C_T	PLAGL1	chr6:145200706-145201206	OPC	0.07684077025202107	CC
chr1_191923164_A_G	RGS1	chr1:191922706-191923206	L6b	-0.06923137838708282	CC
chr1_107094089_T_A	LINC01661	chr1:107093892-107094392	L5_IT_B	-0.12518120703308933	CC
chr1_84733897_C_T	LPAR3	chr1:84733659-84734159	L6_IT	-0.05721762648561235	CC
chr11_65996472_C_G	CST6	chr11:65996124-65996624	Sncg	-0.05315700606374807	CC
chr10_50917475_A_G	FAM21EP	chr10:50917107-50917607	Sst_Chodl	0.21311950336667707	CC
chr4_105934988_T_C	LOC105377347	chr4:105934520-105935020	L6b	0.05058940175449145	CC
chr7_66648476_G_A	ZNF92	chr7:66648273-66648773	L23_IT	0.10263518027262286	CC
chr12_30991770_G_C	OVOS2	chr12:30991577-30992077	L6_CT	-0.05427767916910575	CC
chr9_147889349_G_A	LOC105376317	chr9:147889091-147889591	Astro	-0.24705830248566718	CC
chr1_16700014_T_C	LOC105376805	chr1:16699795-16700295	Pvalb	0.16775440292221067	CC
chr19_3780826_C_T	MATK	chr19:3780580-3781080	L4_IT	0.07040346474347103	CC
chr14_18210798_C_T	DHRS4L1	chr14:18210535-18211035	L6b	-0.0837236512304882	CC
chr5_141703105_C_G	PCDHB8	chr5:141702846-141703346	L56_NP	0.11748282504584706	CC
chr12_130972472_T_C	ADGRD1	chr12:130972223-130972723	immune	0.08362142106501258	CC
chr17_5394687_T_C	LOC124900388	chr17:5394613-5395113	Astro	0.08940831952132378	CC
chr16_62479664_G_C	MT1X	chr16:62479520-62480020	immune	0.057626325475401696	CC
chr6_30982911_G_A	PSORS1C1	chr6:30982755-30983255	Sncg	0.09682079320051651	CC
chr5_151559858_G_A	GPX3	chr5:151559503-151560003	L6_IT	0.054944499884335585	CC
chr22_50597093_C_A	MOV10L1	chr22:50596627-50597127	L5_IT_A	-0.0616358209391219	CC
chr2_68747464_G_A	LINC01888	chr2:68747101-68747601	L6_CT	-0.06283571200294746	CC
chr14_70558513_G_C	LOC105370575	chr14:70558300-70558800	L5_IT_B	-0.07147982947000209	CC
chr20_36998911_G_A	PROCR	chr20:36998743-36999243	Lamp5	0.05732460639562387	CC
chr2_238117121_C_T	RAB17-DT	chr2:238116736-238117236	L6b	0.05866127509178476	CC
chr7_31826847_T_C	PPP1R17	chr7:31826552-31827052	Astro	-0.2593825200541868	CC
chr1_150255215_G_C	SEMA6C	chr1:150254876-150255376	Oligo	-0.05734029491030146	CC
chr18_79654226_C_A	LOC107985162	chr18:79653987-79654487	L6_IT	0.08174419014088752	CC
chr4_22220169_T_G	LOC124900841	chr4:22219860-22220360	Micro-PVM	-0.06640160019740748	CC
chr15_22160983_G_C	LOC105370726	chr15:22160826-22161326	L56_NP	0.0524756642614399	CC
chr11_124115291_A_G	LOC105369545	chr11:124115006-124115506	Astro	-0.13416037239690626	CC
chr4_125254391_C_G	LOC102724158	chr4:125254156-125254656	Micro-PVM	-0.15331426153210925	CC
chr21_12324525_A_G	LOC110091776	chr21:12324084-12324584	Oligo	-0.09237694838509736	CC
chr10_35708237_T_A	FZD8	chr10:35707935-35708435	L56_NP	-0.2172182370635234	CC
chr12_17465351_C_G	LOC124902889	chr12:17465134-17465634	Oligo	0.06940066835090253	CC
chr16_86645408_T_C	DYNLRB2-AS1	chr16:86645072-86645572	L6_IT	0.050406471067396375	CC
chr12_49867165_A_C	FAIM2	chr12:49866691-49867191	Astro	-0.059526632885205544	CC
chr4_60143448_G_A	CHAER1	chr4:60143022-60143522	L6b	-0.07463018321830228	CC
chr19_56215210_C_A	ZNF415	chr19:56214943-56215443	L6b	0.22705514773346458	CC
chr3_81992005_C_T	LOC105377179	chr3:81991996-81992496	L5_IT_B	0.05343129511350586	CC
chr6_32422207_A_G	HLA-DRB6	chr6:32422130-32422630	L56_NP	0.7957664365959047	CC
chr3_100742220_A_T	GABRR3	chr3:100741823-100742323	L4_IT	-0.11945671175987282	CC
chr2_68666011_A_G	PROKR1	chr2:68665842-68666342	L4_IT	0.06547588931141846	CC
chr17_3275235_C_G	OR1R1P	chr17:3275052-3275552	Sst	0.42436750968690184	CC
chr19_759918_G_C	PTBP1	chr19:759484-759984	Pvalb	0.07553453121149367	CC
chr6_161637207_T_C	SLC22A3	chr6:161636760-161637260	L5_IT_A	-0.06462436094457136	CC
chr6_33567497_G_C	ITPR3-AS1	chr6:33567212-33567712	L6_CT	-0.10396215035555989	CC
chr4_176749805_C_G	HMGB2	chr4:176749612-176750112	Astro	-0.08679244728324953	CC
chr6_29792943_A_G	HLA-H	chr6:29792816-29793316	L5_IT_A	-0.05318199706260529	CC
chr6_32489679_G_A	HLA-DQB1	chr6:32489635-32490135	Oligo	-0.09829483760619517	CC
chr7_68443475_A_G	LOC105375337	chr7:68443226-68443726	L6_CT	-0.07894061215674153	CC
chr5_124948926_C_T	LOC107986448	chr5:124948685-124949185	L5_IT_B	-0.05221863973940799	CC
chr6_107687338_G_T	LOC101927405	chr6:107686930-107687430	L6b	-0.08171835902296642	CC
chr8_2487607_G_C	LOC105377785	chr8:2487239-2487739	Sst_Chodl	-0.05897439356204437	CC
chr9_116074447_C_T	LOC105376192	chr9:116074142-116074642	L6_CT	0.09190265195921166	CC
chr9_141696149_G_A	LOC124900275	chr9:141695938-141696438	OPC	-0.061464219122473907	CC
chr6_31138442_G_A	HLA-C	chr6:31138089-31138589	L6_CT	0.11929326343017088	CC
chr9_125575800_A_C	WDR31	chr9:125575552-125576052	L4_IT	-0.3954738425963926	CC
chr18_751307_T_G	LOC105371952	chr18:751183-751683	L5_IT_A	-0.19071179461570598	CC
chr1_15454129_G_C	HSPB7	chr1:15454096-15454596	Oligo	-0.06366577309965793	CC
chr1_206586367_T_C	CD55	chr1:206586017-206586517	L5_IT_B	-0.06900415862425113	CC
chr15_82763138_G_C	PDE8A	chr15:82763049-82763549	Micro-PVM	0.055367926346448826	CC
chr11_5747797_A_G	TRIM5	chr11:5747345-5747845	Micro-PVM	-0.065597129915556	CC
chr6_32490009_T_C	HLA-DRB1	chr6:32489634-32490134	L6_IT_Car3	0.0758577207543194	CC
chr9_120592403_C_G	LOC105376214	chr9:120592353-120592853	Lamp5	-0.05642212795632684	CC
chr19_54105425_T_C	KLK8	chr19:54105174-54105674	Lamp5	0.18868747053124402	CC
chr6_32358353_A_G	HLA-DRB5	chr6:32358096-32358596	Astro	0.26927449619112487	CC
chr1_109702052_G_T	GSTM2	chr1:109701801-109702301	Oligo	0.10072441794978637	CC
chr15_32243514_G_A	GOLGA8A	chr15:32243262-32243762	Sst_Chodl	-0.10904546767673295	CC
chr3_174762308_A_G	TMEM212-AS1	chr3:174762045-174762545	Pvalb	-0.06996204524136829	CC
chr6_32470955_G_A	HLA-DQA1	chr6:32470846-32471346	Astro	-0.0512689036036349	CC
chr6_27701415_T_A	H4C12	chr6:27701170-27701670	L6b	-0.0832862720690204	CC
chr7_139874274_T_C	TRIM24	chr7:139874021-139874521	Vip	0.059293360578294596	CC
chr6_26824768_C_T	GUSBP2	chr6:26824462-26824962	Pvalb	-0.16689882638361908	CC
chr2_132473873_A_C	ANKRD30BL	chr2:132473508-132474008	immune	-0.05072720350297599	CC
chr6_14910149_T_C	LOC105374945	chr6:14909823-14910323	Lamp5	-0.17810513341243617	CC
chr9_147889349_G_A	LOC105376317	chr9:147889091-147889591	L6_CT	-0.08339388655914615	CC
chr6_106355671_G_C	POPDC3	chr6:106355230-106355730	Oligo	-0.08540883087144735	CC
chr4_60143523_A_G	LOC124900708	chr4:60143377-60143877	Sst	0.12083382978141621	CC
chr17_51039332_G_C	H1-9P	chr17:51039184-51039684	Vip	-0.13053314618500345	CC
chr14_89746815_T_C	LOC101929107	chr14:89746645-89747145	Astro	0.07802928322418667	CC
chr15_28895969_C_T	TRPM1	chr15:28895896-28896396	L6b	-0.1645055387789176	CC
chr1_175236918_G_A	LOC124904458	chr1:175236741-175237241	Lamp5	-0.06584319971907293	CC
chr11_5997302_A_G	OR52N1	chr11:5996933-5997433	Pvalb	0.07066992426369456	CC
chr6_5129668_T_C	LOC124901249	chr6:5129454-5129954	L23_IT	-0.07749375450229934	CC
chr6_7371812_T_C	DSP-AS1	chr6:7371609-7372109	Oligo	-0.05131768485837507	CC
chr7_38526916_C_T	TRG-AS1	chr7:38526651-38527151	L5_IT_A	-0.06657318099232334	CC
chr1_64623116_C_T	RAVER2	chr1:64622760-64623260	Astro	0.18390567791529477	CC
chr12_56093954_C_G	ZC3H10	chr12:56093697-56094197	L6_IT	-0.07759274610143674	CC
chr6_31212701_C_T	HLA-B	chr6:31212251-31212751	Sst_Chodl	0.14531778384549376	CC
chr18_29370988_C_T	LOC124904343	chr18:29370921-29371421	L4_IT	0.055064999944008486	CC
chr8_12929540_C_T	LOC729732	chr8:12929407-12929907	Endo	-0.1908062707476037	CC
chr9_6928361_G_A	KDM4C	chr9:6928166-6928666	L5_IT_B	0.08021418685390636	CC
chr6_31316299_C_T	MICB	chr6:31315976-31316476	L6b	0.06377202423715866	CC
chr9_33406895_C_T	AQP7	chr9:33406681-33407181	L23_IT	1.8738567880408628	CC
chr6_134348395_A_G	LOC124901403	chr6:134348158-134348658	Sst	-0.20511580522793427	CC
chr12_10302344_C_A	KLRC4	chr12:10302077-10302577	Lamp5	0.05081587225303519	CC
chr6_3955981_G_C	FAM217A	chr6:3955736-3956236	Astro	0.08403428187743289	CC
chr6_29580570_C_T	HLA-F	chr6:29580333-29580833	Sst_Chodl	0.11420556773993029	CC
chr20_65904250_C_A	RGS19	chr20:65904080-65904580	L23_IT	-0.06328853609277907	CC
chr6_134251255_G_A	LINC00326	chr6:134250938-134251438	L5_IT_A	-0.08556426217268687	CC
chr17_3275235_C_G	LOC100288728	chr17:3275041-3275541	Vip	0.19792446769287242	CC
chr6_32414711_C_T	HLA-DRB1	chr6:32414448-32414948	L4_IT	-0.06543094662279403	CC
chr12_25499917_T_C	LMNTD1	chr12:25499534-25500034	L5_IT_B	-0.053268765802116036	CC
chr3_45627748_A_G	LIMD1	chr3:45627463-45627963	Sncg	-0.07070868876567893	CC
chr19_56740756_T_C	LOC124904765	chr19:56740633-56741133	Micro-PVM	-0.10119206301051142	CC
chr8_19930620_C_T	LOC124901900	chr8:19930346-19930846	L5_IT_B	0.08772915490692323	CC
chr14_48928169_G_A	SAMD4A-AS1	chr14:48927901-48928401	L6_IT	0.16216018751544636	CC
chr19_11420796_T_C	HSPC102	chr19:11420687-11421187	Lamp5	-0.06258141517801619	CC
chr17_1632021_A_G	SERPINF2	chr17:1631634-1632134	Lamp5	0.1288602943279491	CC
chr7_44198998_C_G	LINC00957	chr7:44198900-44199400	L5_ET	-0.10579241132405492	CC
chr9_15003046_G_A	LOC124902122	chr9:15002889-15003389	Oligo	-0.2305602002082594	CC
chr15_75806908_A_G	GOLGA6FP	chr15:75806586-75807086	L6_CT	-0.19284218641642314	CC
chr5_178103710_G_C	F12	chr5:178103488-178103988	Vip	0.05865222846978302	CC
chr2_121621151_T_C	LOC105373588	chr2:121620890-121621390	OPC	-0.1281512329361929	CC
chr22_36662169_C_G	APOL3	chr22:36661829-36662329	Sncg	-0.09725006097508215	CC
chr6_57884240_A_G	LOC101927293	chr6:57884031-57884531	L23_IT	0.06962746051897462	CC
chr12_131871966_A_C	LOC105370088	chr12:131871484-131871984	Sncg	0.054850220249832216	CC
chr8_133992176_T_C	LOC105375768	chr8:133991865-133992365	L6b	0.08842065861563486	CC
chr5_132747756_G_C	P4HA2	chr5:132747498-132747998	OPC	0.05856394393731712	CC
chr9_126697887_T_A	LOC124902254	chr9:126697660-126698160	Lamp5	0.1756550866598543	CC
chr16_62479771_G_C	MT1X	chr16:62479520-62480020	Sncg	-0.058344807445676494	CC
chr6_3955981_G_C	FAM217A	chr6:3955736-3956236	L23_IT	0.33409580503109115	CC
chr2_128081209_A_C	LIMS2	chr2:128080757-128081257	VLMC	0.07782472595276602	CC
chr16_20340493_G_T	ACSM5	chr16:20340276-20340776	L56_NP	-0.21025464077244704	CC
chr4_92295889_C_T	LOC124900834	chr4:92295708-92296208	L23_IT	-0.1036576121422621	CC
chr13_43098598_G_A	LOC105370182	chr13:43098557-43099057	OPC	0.12850965839771078	CC
chr17_76482489_G_C	MYO15B	chr17:76482185-76482685	L6_IT	-0.18899428614148306	CC
chr6_31256649_C_G	MICA-AS1	chr6:31256323-31256823	Sst_Chodl	-0.050056231917360416	CC
chr6_26370076_T_C	BTN1A1	chr6:26369949-26370449	L56_NP	-0.05715330311188005	CC
chr13_18541189_G_C	ANKRD26P3	chr13:18540876-18541376	Lamp5	-0.21137532874263076	CC
chr5_6883692_T_G	LOC105374641	chr5:6883460-6883960	L6b	0.0910805441333502	CC
chr15_26565821_C_G	LOC100289656	chr15:26565558-26566058	L23_IT	0.06282819893193414	CC
chr6_32489638_T_G	LOC124901301	chr6:32489635-32490135	Vip	0.10281767876894676	CC
chr10_46235533_G_A	OR13A1	chr10:46235207-46235707	Micro-PVM	-0.05099509295815219	CC
chr1_170243242_C_A	LOC124904455	chr1:170242846-170243346	Oligo	-0.05807351891399837	CC
chr21_12324404_C_A	LOC110091776	chr21:12324084-12324584	L4_IT	-0.0706922310658129	CC
chr6_29753543_C_G	HLA-H	chr6:29753385-29753885	L6_IT	-0.05051009717293464	CC
chr6_33567497_G_C	LOC105375027	chr6:33567212-33567712	Micro-PVM	0.1063301306170128	CC
chr6_32413765_C_G	HLA-DRB1	chr6:32413679-32414179	Vip	0.21305172714048837	CC
chr12_49866901_C_T	LINC02395	chr12:49866691-49867191	L6b	0.22440345842780474	CC
chr1_89346311_T_G	LOC124904216	chr1:89345906-89346406	L6_IT	-0.10411345847018083	CC
chr10_100890251_C_T	LOC124902490	chr10:100889974-100890474	Pvalb	-0.11131935171550733	CC
chr1_31007553_G_A	LOC107984935	chr1:31007378-31007878	L56_NP	-0.12604717074298155	CC
chr15_62667012_C_T	PLEKHO2	chr15:62666735-62667235	Astro	-0.05353437429019525	CC
chr1_209053060_C_T	IRF6	chr1:209052750-209053250	L5_ET	-0.13830289234096682	CC
chr1_191922860_G_A	LOC124904472	chr1:191922706-191923206	Astro	0.050402596293332325	CC
chr21_12420579_A_G	LOC105377134	chr21:12420366-12420866	L6b	0.06262712057771402	CC
chr13_42215366_G_T	LOC124903165	chr13:42215004-42215504	L6_CT	0.0589430106184512	CC
chr8_118066700_G_C	LOC105375715	chr8:118066400-118066900	Sst	0.05907027899359074	CC
chr17_3420646_A_G	OR3A3	chr17:3420450-3420950	Astro	-0.1653835305731035	CC
chr20_1165685_T_C	LOC105372493	chr20:1165298-1165798	OPC	0.1452572296313579	CC
chr6_32489968_G_C	HLA-DQB1	chr6:32489634-32490134	Oligo	-0.33843454245398874	CC
chr19_5897580_C_G	FUT5	chr19:5897342-5897842	Oligo	-0.3337847261620843	CC
chr6_134430220_C_G	LOC124901403	chr6:134429999-134430499	L5_IT_A	0.05975978368639101	CC
chr12_56909244_G_A	TAC3	chr12:56909053-56909553	L6_IT	-0.08280329402856701	CC
chr21_25154073_T_G	LOC105372760	chr21:25153856-25154356	L23_IT	0.09867921128531698	CC
chr6_168603032_A_T	HPAT5	chr6:168602556-168603056	L23_IT	0.05238847907203592	CC
chr2_204062928_C_T	RAPH1	chr2:204062688-204063188	OPC	-0.1411718318382924	CC
chr12_39095213_G_A	LOC107984484	chr12:39095150-39095650	L23_IT	0.08393446583913144	CC
chr11_18510359_G_A	LDHC	chr11:18510153-18510653	L6_IT	-0.06132122771763182	CC
chr17_3275235_C_G	LOC100288728	chr17:3275052-3275552	Astro	0.168527881103139	CC
chr1_14691630_A_G	LOC124903851	chr1:14691313-14691813	Pvalb	0.05889306523457849	CC
chr1_200295647_G_A	LOC101929305	chr1:200295410-200295910	Sncg	0.09844448130479222	CC
chr11_67644118_C_G	ACY3	chr11:67643849-67644349	Lamp5	-0.36021704063297677	CC
chr17_46676867_A_G	CRHR1	chr17:46676453-46676953	Oligo	-0.0512779297365098	CC
chr14_88596214_C_T	SERPINA6	chr14:88595982-88596482	OPC	0.09863553528145141	CC
chr1_852346_C_T	ANKRD65-AS1	chr1:851851-852351	L5_IT_B	-0.1018138429887192	CC
chr12_131183391_G_A	LINC01257	chr12:131183064-131183564	L5_IT_B	-0.05134088768523881	CC
chr6_32490074_A_G	HLA-DQB1	chr6:32489635-32490135	Oligo	-0.46289669708829084	CC
chr1_46239414_G_A	NSUN4	chr1:46239311-46239811	L5_ET	0.066857306244966	CC
chr7_140030897_T_C	SVOPL	chr7:140030473-140030973	Astro	-0.050392493568041985	CC
chr15_43211672_G_A	SPATA5L1	chr15:43211344-43211844	L6_IT	-0.07061407102475847	CC
chr11_93014123_A_T	LINC02746	chr11:93013908-93014408	Astro	0.13097640639216257	CC
chr6_32358569_T_C	HLA-DRB5	chr6:32358096-32358596	Astro	-0.06252884150535998	CC
chr6_171008352_C_G	LOC124901471	chr6:171008256-171008756	L5_IT_A	-0.11219393201675931	CC
chr12_39095213_G_A	LINC02406	chr12:39095150-39095650	Sst	0.2647666344470352	CC
chr6_32440276_G_A	HLA-DRB6	chr6:32439800-32440300	Astro	-0.09288066050615562	CC
chr14_87971740_A_C	PRIMA1	chr14:87971516-87972016	L5_IT_B	0.13156230917906786	CC
chr1_45908230_G_A	PIK3R3	chr1:45908064-45908564	L23_IT	-0.22073968338763805	CC
chr12_8439672_A_T	CLEC6A	chr12:8439661-8440161	Sst	-0.051886921367476635	CC
chr9_81549009_G_A	FAM189A2	chr9:81548714-81549214	L23_IT	-0.05279264564063979	CC
chr2_242311625_C_T	NEU4	chr2:242311543-242312043	L6_CT	0.058499561445121806	CC
chr16_85851726_C_A	LINC01228	chr16:85851439-85851939	L4_IT	0.27006258324814425	CC
chr2_232857154_C_A	ECEL1P2	chr2:232856672-232857172	OPC	-0.07819772554536675	CC
chr22_19311589_G_A	LOC122455341	chr22:19311437-19311937	L6_IT	-0.053355387745464	CC
chr9_38405469_A_G	LOC105376040	chr9:38405216-38405716	Pvalb	0.0783590427977856	CC
chr1_191922860_G_A	LOC124904473	chr1:191922706-191923206	L6_CT	0.15607267748436016	CC
chr19_44228749_T_G	B3GNT8	chr19:44228525-44229025	L23_IT	0.05176763058728895	CC
chr8_125389493_A_C	LOC101927588	chr8:125389244-125389744	Sst_Chodl	0.05237442925084723	CC
chr2_95380935_G_C	FAM95A	chr2:95380620-95381120	Astro	0.0758947586521086	CC
chr11_44097745_C_T	ACCSL	chr11:44097638-44098138	L5_IT_A	-0.06637322933341139	CC
chr6_168474645_G_A	LOC112267970	chr6:168474386-168474886	Astro	0.05061486919161351	CC
chr6_65744698_C_T	EYS	chr6:65744314-65744814	Lamp5	0.06384256367813812	CC
chr1_202755139_A_G	LOC124904488	chr1:202755082-202755582	Sst	0.13907048665837785	CC
chr2_242310462_T_C	NEU4	chr2:242310448-242310948	Micro-PVM	0.06293278786743084	CC
chr6_111787851_G_A	LOC105377940	chr6:111787624-111788124	Lamp5	-0.14576832767902337	CC
chr6_32489749_T_C	HLA-DRB6	chr6:32489635-32490135	Sst	-0.12361973267388704	CC
chr8_144727771_A_G	NAPRT	chr8:144727521-144728021	Vip	-0.19696072534007225	CC
chr22_33668232_C_T	LOC124905106	chr22:33668046-33668546	L5_ET	0.09429188362387775	CC
chr9_100257261_C_T	LOC124902202	chr9:100256811-100257311	Oligo	-0.0725380887942233	CC
chr10_71631152_A_G	TBATA	chr10:71630962-71631462	Micro-PVM	0.056417238224982125	CC
chr9_100230373_G_C	LOC124902201	chr9:100230251-100230751	Lamp5	0.06417390255007316	CC
chr22_17278805_A_G	TPTEP1	chr22:17278645-17279145	L6b	-0.11306918428475043	CC
chr22_30659821_C_G	LIF	chr22:30659378-30659878	L6_IT	0.06686764670269163	CC
chr1_210778068_A_G	LOC107985261	chr1:210777759-210778259	L6_IT	-0.0961670901976599	CC
chr1_184027780_C_G	LOC124904468	chr1:184027624-184028124	OPC	0.10236452218726977	CC
chr17_75353504_T_C	CD300A	chr17:75353041-75353541	Oligo	0.16333510598795797	CC
chr22_19668405_C_G	LOC112268289	chr22:19668230-19668730	Sst	0.06557668748003187	CC
chr7_160370519_A_C	VIPR2	chr7:160370242-160370742	Vip	-0.1341978191576807	CC
chr14_98448690_T_C	LINC02691	chr14:98448423-98448923	L5_ET	-0.12135504946978592	CC
chr6_32422406_T_G	HLA-DRB6	chr6:32422130-32422630	Lamp5	-0.25621903734179474	CC
chr9_123123707_C_T	LOC107987115	chr9:123123468-123123968	L5_ET	-0.15441327674668237	CC
chr2_225191699_A_T	CCDC195	chr2:225191453-225191953	Micro-PVM	-0.08237066488029354	CC
chr6_32439388_T_C	HCG23	chr6:32439064-32439564	Oligo	0.06136432263624059	CC
chr2_40159496_C_A	SLC8A1-AS1	chr2:40159171-40159671	VLMC	0.0806211170911153	CC
chr6_26888617_T_A	LOC100270746	chr6:26888551-26889051	L6_IT	0.4386305904655643	CC
chr6_32489781_T_C	LOC124901301	chr6:32489634-32490134	Sst_Chodl	0.08815406402417318	CC
chr10_134351823_A_G	LOC124902564	chr10:134351606-134352106	Astro	0.06711009556456204	CC
chr1_109722068_A_G	GSTM5	chr1:109721996-109722496	Astro	-0.055841426523937976	CC
chr6_29807242_G_T	HLA-A	chr6:29806779-29807279	Sncg	0.08865947729879231	CC
chr5_135957566_C_A	LOC124901073	chr5:135957148-135957648	Astro	-0.0954128177031206	CC
chr1_109722333_A_G	GSTM5	chr1:109721996-109722496	L56_NP	-0.18803065402157237	CC
chr2_95380935_G_C	TEKT4	chr2:95380633-95381133	L23_IT	0.06832579104903225	CC
chr15_29647232_G_A	LOC124903455	chr15:29646995-29647495	L56_NP	-0.06615469770319304	CC
chr5_141236613_A_G	LOC105378198	chr5:141236379-141236879	OPC	0.06598890429494197	CC
chr12_113398894_G_A	SDSL	chr12:113398581-113399081	Astro	0.19449610417130803	CC
chr1_109722188_C_G	GSTM5	chr1:109721996-109722496	Micro-PVM	0.34363752224823596	CC
chr1_145169829_A_G	LINC01719	chr1:145169694-145170194	Vip	-0.05682414173032524	CC
chr1_117622214_G_A	TENT5C	chr1:117621953-117622453	OPC	-0.09613871072782576	CC
chr4_60018450_G_A	THEGL	chr4:60018280-60018780	Oligo	-0.0975328133130482	CC
chr12_132240880_T_C	LINC02361	chr12:132240783-132241283	L5_IT_A	0.08044257794346432	CC
chr8_60705275_G_T	CA8	chr8:60705252-60705752	Vip	-0.06121529287734173	CC
chr9_6710936_C_G	LOC124902117	chr9:6710596-6711096	L6b	0.24572551616439764	CC
chr8_41929166_A_G	NKX6-3	chr8:41928914-41929414	L56_NP	-0.0756108175247232	CC
chr5_136605155_C_A	SMIM32	chr5:136604881-136605381	L56_NP	-0.071302512250496	CC
chr15_72185691_T_A	LOC124903524	chr15:72185533-72186033	OPC	0.05008374881877575	CC
chr8_23800286_C_T	SLC25A37	chr8:23800020-23800520	Micro-PVM	-0.06434281457910807	CC
chr3_122299508_G_T	PLA1A	chr3:122299221-122299721	Endo	-0.05795356501493365	CC
chr1_384464_T_C	NOC2L	chr1:384223-384723	immune	-0.1052988401925985	CC
chr6_135725437_C_T	CT69	chr6:135725146-135725646	L5_IT_B	-0.07041362623119696	CC
chr16_10959988_G_A	DEXI	chr16:10959761-10960261	Astro	0.05187735800562798	CC
chr6_32488177_T_G	HLA-DRB1	chr6:32488047-32488547	L23_IT	-0.1192478138986619	CC
chr6_4023199_A_G	ECI2-DT	chr6:4022880-4023380	Astro	0.1168328417639799	CC
chr18_9871490_T_C	LOC124904244	chr18:9871304-9871804	Vip	0.11900063196701005	CC
chr6_32908169_C_T	HLA-DPB1	chr6:32907713-32908213	OPC	0.07506827397136284	CC
chr6_29792943_A_G	HLA-A	chr6:29792816-29793316	L5_IT_A	-0.0679749308942128	CC
chr3_164999074_G_C	LOC107986048	chr3:164998756-164999256	OPC	-0.13075323902511826	CC
chr10_36117905_G_A	LOC107984222	chr10:36117880-36118380	Pvalb	0.08428531303311404	CC
chr7_113075125_C_T	LOC124901727	chr7:113075020-113075520	OPC	0.07801595321764632	CC
chr4_10640633_T_C	LOC105374482	chr4:10640315-10640815	L6_IT	-0.05076969715658741	CC
chr4_60573381_G_A	IGFBP7	chr4:60572975-60573475	L5_IT_A	0.07138544807022562	CC
chr15_22161197_G_A	PWRN3	chr15:22160798-22161298	Micro-PVM	-0.10456889386978574	CC
chr1_19683456_T_G	TMCO4	chr1:19683239-19683739	Sst	0.10027661070520999	CC
chr6_170038801_G_A	LOC105378143	chr6:170038427-170038927	L23_IT	-0.1322949924452823	CC
chr11_7635354_T_A	OVCH2	chr11:7635187-7635687	L6_IT	-0.07597673373770242	CC
chr18_31352873_T_A	DSC3	chr18:31352584-31353084	Micro-PVM	-0.064784367038909	CC
chr10_62267301_A_G	TMEM26-AS1	chr10:62267123-62267623	Sst_Chodl	-0.08144947827003723	CC
chr1_23796554_G_A	LOC124903877	chr1:23796337-23796837	Oligo	0.23658664696736897	CC
chr1_117622214_G_A	TENT5C	chr1:117621977-117622477	Vip	-0.10542336559953469	CC
chr3_189456292_A_C	KNG1	chr3:189456244-189456744	Vip	-0.08108916034447855	CC
chr6_32488238_G_A	HLA-DQB1	chr6:32488039-32488539	Oligo	-0.08118676248326917	CC
chr7_44304910_A_G	MYL7	chr7:44304535-44305035	L5_IT_B	0.08235054334806735	CC
chr10_53973129_C_A	LOC105378310	chr10:53972962-53973462	Micro-PVM	-0.05649400944747063	CC
chr19_14962768_T_C	OR7A5	chr19:14962552-14963052	Endo	0.16616146160909584	CC
chr6_32489968_G_C	LOC124901301	chr6:32489635-32490135	L23_IT	-0.2526397451944984	CC
chr6_32489677_T_C	HLA-DRB6	chr6:32489635-32490135	L5_ET	0.056912195883656924	CC
chr6_32492774_G_A	HLA-DQB1	chr6:32492401-32492901	L23_IT	0.16367430920796977	CC
chr5_128602007_A_G	LOC124901059	chr5:128601971-128602471	Oligo	0.07385276543929287	CC
chr6_30935825_C_T	MUC22	chr6:30935529-30936029	OPC	-0.0890436417969851	CC
chr1_85978169_C_T	LOC107986552	chr1:85977934-85978434	immune	-0.07501310957447238	CC
chr7_28317990_C_T	JAZF1-AS1	chr7:28317797-28318297	Pvalb	0.22649279579387915	CC
chr10_46255884_T_G	OR13A1	chr10:46255672-46256172	L5_ET	-0.1012691637091705	CC
chr2_48902809_A_G	GTF2A1L	chr2:48902678-48903178	Micro-PVM	-0.05444804510312995	CC
chr12_9098176_T_C	PZP	chr12:9097890-9098390	L4_IT	-0.05876272458808707	CC
chr6_145200938_C_T	HYMAI	chr6:145200706-145201206	L4_IT	0.19245480987182262	CC
chr10_71542207_G_T	ADAMTS14	chr10:71541925-71542425	L6b	0.21794882301354424	CC
chr15_87446617_G_C	WDR93	chr15:87446374-87446874	L6b	-0.2809279153957114	CC
chr6_32904245_A_C	HLA-DPB2	chr6:32903986-32904486	L5_IT_A	0.07099506803564815	CC
chr2_238590191_A_G	KLHL30	chr2:238589779-238590279	OPC	-0.060863797044221624	CC
chr15_36798324_A_C	LOC124900600	chr15:36797886-36798386	Vip	0.053173772717746814	CC
chr6_168631899_C_G	LOC102724220	chr6:168631668-168632168	Oligo	-0.302983203886531	CC
chr6_32489638_T_G	HLA-DRB6	chr6:32489635-32490135	Micro-PVM	0.050283378223765496	CC
chr1_94447648_C_T	LOC124904223	chr1:94447370-94447870	L4_IT	0.1532647832460481	CC
chr6_32422456_C_T	HLA-DRB6	chr6:32422135-32422635	Micro-PVM	0.053541004935482306	CC
chr20_34519237_A_G	LOC119746555	chr20:34518999-34519499	Oligo	0.0617944442418521	CC
chr4_60018376_A_C	ARL9	chr4:60018280-60018780	L5_ET	0.07066853028333142	CC
chr7_5078206_T_C	MMD2	chr7:5077975-5078475	Sst_Chodl	0.09134602986960694	CC
chr7_125669048_T_C	LOC101928211	chr7:125668670-125669170	L6b	0.06188234524288827	CC
chr19_14962699_T_G	OR7A5	chr19:14962534-14963034	Sncg	0.20862660267344424	CC
chr17_58130925_G_C	LOC101927510	chr17:58130540-58131040	Astro	0.0706809463234297	CC
chr10_99295281_C_T	PYROXD2	chr10:99294983-99295483	L5_IT_B	0.2009375902616668	CC
chr22_24211015_G_C	C22orf15	chr22:24210712-24211212	L6_IT_Car3	-0.05840971659167726	CC
chr19_44228749_T_G	BCKDHA	chr19:44228529-44229029	Endo	0.0521910043459024	CC
chr1_108233915_T_G	SLC25A24	chr1:108233750-108234250	L56_NP	-0.1122047142426279	CC
chr20_2589471_T_G	TMC2	chr20:2589290-2589790	Lamp5	0.0789657273804032	CC
chr6_32492658_A_G	HLA-DQA1	chr6:32492418-32492918	Lamp5	-0.09435452176051662	CC
chr9_125872472_G_A	LOC105376223	chr9:125872161-125872661	L5_IT_B	0.18227742227626376	CC
chr1_39360151_G_A	BMP8A	chr1:39360032-39360532	Micro-PVM	0.05047555788923486	CC
chr7_3231937_G_A	CARD11	chr7:3231672-3232172	Sst	-0.08274595060015422	CC
chr14_98909165_C_T	ADSS1	chr14:98908875-98909375	L4_IT	0.1305162492959573	CC
chr6_156197331_A_G	TIAM2	chr6:156197129-156197629	L23_IT	0.06835746926004305	CC
chr3_198291236_T_C	APOD	chr3:198290895-198291395	Oligo	0.08403054364820761	CC
chr11_664647_T_C	IRF7	chr11:664423-664923	L6_CT	-0.38461077037081637	CC
chr5_56060878_C_A	MCIDAS	chr5:56060782-56061282	L23_IT	-0.23916178129635401	CC
chr10_43954532_G_A	LINC01264	chr10:43954353-43954853	Sst	0.36470387318746017	CC
chr1_170545250_T_A	FMO2	chr1:170544965-170545465	Micro-PVM	-0.07441603354460646	CC
chr9_116265569_T_C	SMC2-DT	chr9:116265397-116265897	Vip	0.302787323560346	CC
chr1_202755139_A_G	LOC124904487	chr1:202755082-202755582	L6_IT	0.06351802001680773	CC
chr15_86557854_C_G	LOC105370960	chr15:86557667-86558167	L5_IT_A	-0.05007871820708765	CC
chr1_109722459_T_G	GSTM5	chr1:109721996-109722496	L5_ET	0.2828715417000933	CC
chr4_125254391_C_G	TRPC3	chr4:125254142-125254642	VLMC	-0.08593916084612374	CC
chr17_44619161_G_C	SOST	chr17:44618895-44619395	Astro	-0.08198777248771005	CC
chr22_43034608_C_G	SERHL2	chr22:43034463-43034963	L56_NP	0.11945124258900908	CC
chr12_33519049_C_T	SYT10	chr12:33518756-33519256	Endo	0.0781776406108432	CC
chr2_237978267_G_A	MLPH	chr2:237977994-237978494	Astro	-0.15914309491321088	CC
chr10_15241113_C_A	LOC107984211	chr10:15240807-15241307	L5_ET	-0.09147233550374612	CC
chr6_32414250_G_A	HLA-DRB1	chr6:32413872-32414372	Lamp5	-0.05380195556721823	CC
chr22_19311868_G_C	PRODH	chr22:19311425-19311925	L6_CT	0.0854589627529796	CC
chr13_108960522_A_G	LOC124903210	chr13:108960423-108960923	Vip	-0.05657043453689692	CC
chr15_22160983_G_C	PWRN3	chr15:22160826-22161326	L4_IT	0.051097755894089936	CC
chr11_75073065_T_C	SLCO2B1	chr11:75072620-75073120	Lamp5	0.052643443131835	CC
chr8_23359342_A_G	LOC254896	chr8:23359047-23359547	L5_ET	0.4062977752821486	CC
chr13_100004817_C_A	NALCN-AS1	chr13:100004590-100005090	OPC	-0.08811413909124877	CC
chr12_48240696_A_G	LOC105369753	chr12:48240473-48240973	Lamp5	-0.05298036322415456	CC
chr17_18100669_A_T	LOC105371567	chr17:18100585-18101085	Vip	0.09039727653280094	CC
chr13_20539195_A_G	LOC105370105	chr13:20538918-20539418	Vip	0.0688065561373774	CC
chr20_41408628_A_G	LOC102724950	chr20:41408504-41409004	Astro	-0.09436908012705647	CC
chr14_64396386_A_G	LOC646548	chr14:64396244-64396744	Sncg	0.08330680237312915	CC
chr12_131669171_T_C	LOC101929974	chr12:131668875-131669375	Lamp5	0.05504612935940845	CC
chr2_177110763_G_A	LINC01117	chr2:177110539-177111039	Sncg	0.14669777463515032	CC
chr19_52359985_A_G	TEAD2	chr19:52359638-52360138	L6b	0.06730155281714145	CC
chr5_180717271_G_T	RASGEF1C	chr5:180716978-180717478	L6_IT	-0.057744506954879427	CC
chr6_31054098_A_G	PSORS1C3	chr6:31054040-31054540	L6_CT	-0.056422187865449835	CC
chr6_33567497_G_C	IP6K3	chr6:33567212-33567712	Vip	-0.15995957050326393	CC
chr6_32487627_C_T	HLA-DRB6	chr6:32487420-32487920	L5_IT_A	-0.0595442928928942	CC
chr2_88181599_T_G	FABP1	chr2:88181320-88181820	L6_CT	0.06606882319146695	CC
chr5_107559519_T_C	LINC01950	chr5:107559335-107559835	Sncg	-0.10419020896171105	CC
chr6_32489677_T_C	LOC124901301	chr6:32489634-32490134	L23_IT	0.16485125477193208	CC
chr19_5897580_C_G	FUT5	chr19:5897344-5897844	L23_IT	-0.10421719653343686	CC
chr1_88907657_C_T	GBP1	chr1:88907404-88907904	VLMC	-0.08535133315307719	CC
chr18_751369_C_G	CLUL1	chr18:751183-751683	Sncg	-0.21395864394701025	CC
chr12_52355796_T_C	KRT84	chr12:52355480-52355980	L5_IT_B	0.08323074459243696	CC
chr6_32358465_A_T	HLA-DRB5	chr6:32358095-32358595	L6_IT_Car3	0.06593781227317796	CC
chr3_34154139_G_T	LINC01811	chr3:34153921-34154421	L5_ET	-0.0961898466320843	CC
chr1_207851367_A_G	LOC107985460	chr1:207851103-207851603	L6_IT	-0.15337734728249686	CC
chr6_32358160_C_T	HLA-DRB1	chr6:32358096-32358596	Oligo	0.06078860588647306	CC
chr10_100890251_C_T	DNMBP	chr10:100889974-100890474	Lamp5	-0.12850039192736062	CC
chr19_60268762_T_C	LOC124904780	chr19:60268620-60269120	Oligo	-0.1619960299151808	CC
chr18_53583753_C_T	LOC124904305	chr18:53583482-53583982	Vip	0.0608659316468092	CC
chr4_171946743_A_C	PALLD-AS1	chr4:171946468-171946968	L23_IT	0.07411524587754192	CC
chr6_32489959_C_G	HLA-DRB6	chr6:32489635-32490135	Astro	-0.08793876573194392	CC
chr6_32492738_G_C	HLA-DRB6	chr6:32492401-32492901	OPC	-0.10040262513761355	CC
chr6_29754283_T_A	HLA-H	chr6:29754078-29754578	VLMC	0.06815402335492093	CC
chr5_149892664_C_G	AFAP1L1	chr5:149892501-149893001	L6_IT_Car3	0.08509556540825436	CC
chr8_117575466_T_G	LOC102723447	chr8:117575149-117575649	Micro-PVM	-0.1043958090603967	CC
chr6_107687338_G_T	LOC105377927	chr6:107686930-107687430	L56_NP	-0.06932052221363394	CC
chr6_39169438_C_A	KCNK17	chr6:39169227-39169727	Micro-PVM	-0.06854792716585312	CC
chr5_25295814_G_A	LINC02211	chr5:25295556-25296056	Astro	-0.6671426451090765	CC
chr6_29664745_T_C	HLA-V	chr6:29664289-29664789	Pvalb	0.1730908239608122	CC
chr2_17950756_C_T	KCNS3	chr2:17950612-17951112	L6_CT	0.0787384629348935	CC
chr5_10140975_T_G	LOC124900939	chr5:10140709-10141209	L56_NP	-0.08205630704176559	CC
chr8_125389493_A_C	FER1L6-AS1	chr8:125389239-125389739	Oligo	-0.054251848765296984	CC
chr2_69029725_G_C	LOC101928381	chr2:69029463-69029963	VLMC	-0.06522118856873504	CC
chr6_32413755_C_T	HLA-DRB1	chr6:32413679-32414179	L6_CT	0.15717578176462066	CC
chr7_102449061_A_G	SERPINE1	chr7:102448991-102449491	OPC	0.117111392696998	CC
chr2_242385428_A_G	FAM240C	chr2:242385061-242385561	Astro	0.06650189016684593	CC
chr6_32489167_T_C	HLA-DQB1	chr6:32488921-32489421	L6_IT	0.1119547136401291	CC
chr18_74727261_C_G	CNDP2	chr18:74726967-74727467	Astro	0.09322063709710093	CC
chr3_30527221_G_T	LOC105377013	chr3:30526944-30527444	Lamp5	-0.056070401510889045	CC
chr6_32491615_T_C	HLA-DQA1	chr6:32491437-32491937	L5_IT_B	-0.10031675786151961	CC
chr7_34920495_C_G	NPSR1-AS1	chr7:34920196-34920696	VLMC	-0.05062533510067624	CC
chr9_15316482_A_C	TTC39B	chr9:15316231-15316731	L56_NP	-0.05867480668625902	CC
chr10_67368728_G_T	LOC124902441	chr10:67368478-67368978	L6_IT_Car3	-0.051427070833465205	CC
chr13_51815885_G_C	LINC00345	chr13:51815541-51816041	VLMC	-0.1430485139971882	CC
chr22_24210796_G_A	VPREB3	chr22:24210712-24211212	L6_CT	0.05512200270053724	CC
chr3_151972902_A_G	CP	chr3:151972493-151972993	Astro	-0.05853061634955914	CC
chr6_40550973_G_A	LOC105375052	chr6:40550713-40551213	L6_IT	-0.05630197104883816	CC
chr4_142508882_G_C	LOC105379412	chr4:142508620-142509120	Micro-PVM	0.1522102814143791	CC
chr6_32488460_G_A	LOC124901301	chr6:32488047-32488547	L6_IT	0.1275493940252237	CC
chr6_39139043_A_C	KCNK17	chr6:39138585-39139085	L56_NP	-0.13532015245483597	CC
chr6_32489963_C_T	HLA-DQB1	chr6:32489634-32490134	Astro	0.21072698382139254	CC
chr2_122571743_A_C	LOC105373591	chr2:122571466-122571966	Micro-PVM	0.13528238095959844	CC
chr5_113003028_C_T	EPB41L4A	chr5:113002715-113003215	Vip	-0.06167545461270585	CC
chr17_71496999_T_C	LOC124904100	chr17:71496745-71497245	Vip	0.06050567551533259	CC
chr6_32488969_T_G	HLA-DQA1	chr6:32488880-32489380	Vip	0.1013680169452762	CC
chr2_233414987_T_G	NGEF	chr2:233414646-233415146	L4_IT	-0.06303223043754436	CC
chr8_5771426_T_C	LOC105377795	chr8:5771201-5771701	L6_IT	0.05425116376392758	CC
chr21_44438067_G_A	SPATC1L	chr21:44437814-44438314	L4_IT	0.058642946886728	CC
chr4_16106270_A_G	LOC105374502	chr4:16106011-16106511	Micro-PVM	0.09646403276790816	CC
chr2_238072546_A_C	RAB17	chr2:238072254-238072754	Astro	-0.0510586248256617	CC
chr1_169006429_T_G	SELP	chr1:169006381-169006881	OPC	0.05073177600971146	CC
chr3_24526272_G_T	LOC107986070	chr3:24526026-24526526	L4_IT	0.1329209647310048	CC
chr11_134480816_T_C	GLB1L2	chr11:134480384-134480884	L6_IT_Car3	-0.08471808205634623	CC
chr22_17934813_C_T	CECR3	chr22:17934615-17935115	L23_IT	-0.059045176677598565	CC
chr6_171424292_G_A	LOC105378150	chr6:171424084-171424584	Sncg	-0.08749231204291052	CC
chr1_24566196_G_C	CLIC4	chr1:24565922-24566422	L23_IT	0.06393799166255221	CC
chr22_38636085_T_A	MAFF	chr22:38635873-38636373	Astro	-0.07962007476804445	CC
chr16_270872_A_T	RGS11	chr16:270683-271183	Micro-PVM	0.05863991633885224	CC
chr5_29032797_T_G	LOC124901178	chr5:29032709-29033209	OPC	0.06398855778643875	CC
chr9_123528211_G_C	OR2K2	chr9:123527968-123528468	Sst	0.15060218273207182	CC
chr9_99302071_C_A	LOC105376126	chr9:99301925-99302425	L56_NP	-0.07705192837456121	CC
chr3_58707253_A_T	FAM3D	chr3:58707047-58707547	Endo	-0.06214363190900472	CC
chr1_109747125_T_G	GSTM5	chr1:109746919-109747419	Vip	-0.05286365881730326	CC
chr1_16382772_C_T	CROCCP2	chr1:16382420-16382920	Micro-PVM	-0.07357361916731087	CC
chr18_10600029_G_C	LOC105371985	chr18:10599787-10600287	L23_IT	-0.15378091346807476	CC
chr8_128608672_T_C	CASC8	chr8:128608423-128608923	L6_IT	0.19275860011761026	CC
chr9_22819823_T_C	LINC01239	chr9:22819646-22820146	Micro-PVM	0.36806417811338843	CC
chr6_3588922_G_A	LOC124901243	chr6:3588753-3589253	L5_IT_B	-0.06817782846795906	CC
chr13_58332412_C_A	LOC105370221	chr13:58332131-58332631	Astro	0.10818481051023898	CC
chr8_19930620_C_T	LOC107986920	chr8:19930346-19930846	Astro	-0.0730837063090024	CC
chr4_187599240_A_T	LOC105377584	chr4:187599181-187599681	Astro	-0.053798411666974744	CC
chr12_16067413_C_T	SLC15A5	chr12:16067182-16067682	L5_IT_A	0.16344814814984332	CC
chr2_75615169_A_G	EVA1A	chr2:75614724-75615224	L23_IT	0.07072218434707978	CC
chr11_664647_T_C	IRF7	chr11:664423-664923	L5_IT_A	-0.3859885239857612	CC
chr15_92364779_C_T	LOC105370986	chr15:92364519-92365019	L56_NP	-0.05089223766212636	CC
chr12_52355796_T_C	KRT84	chr12:52355480-52355980	L23_IT	0.11751172156803724	CC
chr12_125992256_C_A	LINC02359	chr12:125992071-125992571	L4_IT	-0.11959483392593317	CC
chr9_27291608_C_T	LINC00032	chr9:27291192-27291692	L6_IT_Car3	-0.08102036371378585	CC
chr4_121657537_C_G	PRSS12	chr4:121657052-121657552	L23_IT	-0.12966088264437303	CC
chr5_180717271_G_T	RASGEF1C	chr5:180716979-180717479	L6b	-0.0540643055902752	CC
chr17_64854296_G_A	SCN4A	chr17:64854087-64854587	OPC	0.05728321606021414	CC
chr21_44438067_G_A	SPATC1L	chr21:44437814-44438314	L5_ET	0.055757299749532585	CC
chr1_5015522_T_C	LOC105376686	chr1:5015232-5015732	Vip	-0.06457059901937046	CC
chr15_96779598_G_A	PGPEP1L	chr15:96779124-96779624	VLMC	-0.10110826602886791	CC
chr9_100391148_C_G	SPATA31C2	chr9:100390881-100391381	OPC	-0.1020738554259526	CC
chr2_13553250_A_G	LOC105373437	chr2:13552998-13553498	Vip	0.05133613806404069	CC
chr6_29960165_G_T	TRIM40	chr6:29959916-29960416	OPC	0.0684052286518757	CC
chr13_25265713_G_A	SHISA2	chr13:25265655-25266155	Sst_Chodl	-0.052126229334370056	CC
chr10_99295281_C_T	PYROXD2	chr10:99294986-99295486	Sst	0.1981427096981383	CC
chr18_74727261_C_G	DIPK1C	chr18:74726961-74727461	Sst	0.09603541974001217	CC
chr3_478011_C_A	LOC105376922	chr3:477578-478078	Pvalb	0.16821168086306493	CC
chr4_79242109_C_T	PPEF2	chr4:79241760-79242260	Micro-PVM	-0.11834871467734454	CC
chr6_32487523_G_A	HLA-DRB6	chr6:32487405-32487905	Astro	0.06887643818799294	CC
chr1_145169515_T_C	LINC01719	chr1:145169187-145169687	Sncg	-0.06157101108289442	CC
chr7_139874274_T_C	LOC124901755	chr7:139874021-139874521	L23_IT	0.16292906605962543	CC
chr19_55941911_G_A	ZNF28	chr19:55941850-55942350	L6b	0.064873426705363	CC
chr3_134104864_G_C	NUDT16L2P	chr3:134104711-134105211	L4_IT	0.22756936046756282	CC
chr5_75002469_A_G	LINC01335	chr5:75002223-75002723	Micro-PVM	-0.0910052710758853	CC
chr2_218809862_C_T	CATIP-AS2	chr2:218809612-218810112	L4_IT	-0.07902856811201442	CC
chr3_72780720_T_C	LOC124909396	chr3:72780506-72781006	L6b	0.48519751295730185	CC
chr10_71233665_G_A	EIF4EBP2	chr10:71233326-71233826	Oligo	0.0854489857681866	CC
chr5_1291508_G_A	LINC01511	chr5:1291206-1291706	L5_IT_A	0.11356983180980329	CC
chr14_98788365_G_A	LOC124903395	chr14:98788172-98788672	Pvalb	0.0682710544009062	CC
chr11_14119523_T_C	LOC124902637	chr11:14119484-14119984	L23_IT	0.08534870094597569	CC
chr6_29960165_G_T	TRIM31	chr6:29959944-29960444	Micro-PVM	0.11325029498321681	CC
chr19_52361208_C_G	SLC6A16	chr19:52360846-52361346	L6_IT	0.05550621698474423	CC
chr13_42242214_C_G	EPSTI1	chr13:42241746-42242246	Oligo	-0.06006594333636883	CC
chr4_10640477_A_G	CLNK	chr4:10640315-10640815	OPC	0.1659797609498943	CC
chr6_111787929_A_C	LOC105377939	chr6:111787618-111788118	OPC	-0.09348648949012284	CC
chr11_5317482_A_C	HBG1	chr11:5317227-5317727	Pvalb	-0.07985646914924383	CC
chr15_75806935_C_A	COMMD4P1	chr15:75806562-75807062	VLMC	-0.0527514767485571	CC
chr6_32422362_G_C	HLA-DRB1	chr6:32422130-32422630	L4_IT	-0.07210098628581596	CC
chr8_18069080_C_T	FGL1	chr8:18068616-18069116	Pvalb	-0.056419954386548454	CC
chr10_99295439_A_G	PYROXD2	chr10:99294986-99295486	VLMC	-0.09873905292688123	CC
chr15_99504076_T_C	OR4F6	chr15:99503868-99504368	Micro-PVM	-0.12933647674699378	CC
chr9_108327766_T_C	LOC158434	chr9:108327457-108327957	L6_CT	-0.15374605684166287	CC
chr6_114490073_G_A	LOC124901380	chr6:114489840-114490340	Oligo	0.09182209903954008	CC
chr14_71039992_A_G	VASH1-AS1	chr14:71039730-71040230	Pvalb	0.05041882900129835	CC
chr13_18541060_C_A	ANKRD26P3	chr13:18540839-18541339	L5_IT_A	-0.08959708224099572	CC
chr11_2125876_A_C	IGF2-AS	chr11:2125857-2126357	L56_NP	0.05289972652831665	CC
chr1_202755139_A_G	OPTC	chr1:202755082-202755582	L6b	0.30210898768517236	CC
chr3_185314163_A_G	LINC01995	chr3:185313935-185314435	Vip	-0.1146363082891213	CC
chr6_32489190_C_T	HLA-DQB1	chr6:32488880-32489380	L4_IT	-0.05131692691627476	CC
chr6_29840927_A_G	HCG4B	chr6:29840647-29841147	L4_IT	-0.1104370657848488	CC
chr13_70300330_T_C	LINC00348	chr13:70300014-70300514	Pvalb	0.06121258728336798	CC
chr12_9534284_G_C	CLEC2D	chr12:9534227-9534727	L5_ET	0.07479085252685991	CC
chr12_9385687_T_C	LOC728715	chr12:9385465-9385965	L6_IT_Car3	-0.109738386984926	CC
chr2_238590000_C_A	ESPNL	chr2:238589779-238590279	Lamp5	0.07494161659217635	CC
chr6_32489770_G_A	HLA-DQB1	chr6:32489634-32490134	Astro	-0.7138315980724084	CC
chr6_81756292_A_G	LOC105377869	chr6:81756088-81756588	Oligo	-0.06627296599407773	CC
chr2_46650901_T_C	LOC105374584	chr2:46650506-46651006	Astro	-0.054615490467912586	CC
chr9_95369472_T_A	RASEF	chr9:95369354-95369854	L4_IT	0.059062376121481464	CC
chr2_237806285_C_T	LOC105373954	chr2:237806164-237806664	L6_IT	-0.07025312640666037	CC
chr6_54461551_T_G	TINAG-AS1	chr6:54461235-54461735	Vip	-0.08712496601573372	CC
chr11_60450202_T_G	MS4A13	chr11:60449938-60450438	Vip	0.09079977214459367	CC
chr19_51680678_T_C	FUT2	chr19:51680379-51680879	Oligo	-0.05300374436878119	CC
chr6_32439389_G_T	HLA-DRA	chr6:32439064-32439564	Sst_Chodl	-0.05109053288376053	CC
chr9_109393485_A_G	LOC105376166	chr9:109393234-109393734	Oligo	0.17601528661292054	CC
chr9_16425486_T_A	C9orf92	chr9:16425259-16425759	L5_ET	0.0603682081923278	CC
chr5_78050838_A_T	OTP	chr5:78050606-78051106	Vip	-0.14046723862914234	CC
chr2_95378375_C_G	TEKT4	chr2:95377926-95378426	Vip	0.07802630223350326	CC
chr21_39814901_A_C	MX1	chr21:39814632-39815132	Pvalb	0.1636946482078514	CC
chr18_58037020_G_A	LOC124904310	chr18:58036633-58037133	L6_IT	0.05532852386655307	CC
chr12_9534284_G_C	LOC105369728	chr12:9534227-9534727	Sncg	-0.08692981084418105	CC
chr4_187729917_A_T	LINC02362	chr4:187729572-187730072	L56_NP	0.05895007995726953	CC
chr1_248057741_G_A	OR2T11	chr1:248057500-248058000	L6_IT_Car3	0.13909935046067456	CC
chr3_31805690_C_T	OSBPL10-AS1	chr3:31805474-31805974	L5_ET	-0.08737642459057504	CC
chr2_237806382_G_A	LOC105373954	chr2:237806164-237806664	L6_IT	-0.093383439697039	CC
chr7_126314459_A_T	LOC101928254	chr7:126314219-126314719	L5_ET	-0.06210029874047063	CC
chr20_45672678_A_G	TOX2	chr20:45672424-45672924	L6_IT	-0.055203905575746504	CC
chr6_10754653_C_G	SYCP2L	chr6:10754563-10755063	immune	0.19225124186120013	CC
chr9_119554867_G_A	LOC107987111	chr9:119554834-119555334	OPC	0.08377477185052928	CC
chr12_125992335_A_G	LINC00939	chr12:125992225-125992725	L4_IT	-0.05350430240407755	CC
chr7_374195_C_A	LOC124901807	chr7:373933-374433	Astro	-0.1040991126632056	CC
chr17_44619161_G_C	DUSP3	chr17:44618895-44619395	Sncg	-0.08960179951350078	CC
chr6_32358177_G_C	HLA-DRB5	chr6:32358096-32358596	Oligo	-0.07356321669136179	CC
chr22_23896705_T_C	FAM230I	chr22:23896620-23897120	L6_CT	-0.05227856823289834	CC
chr10_51588700_G_A	A1CF	chr10:51588272-51588772	Astro	-0.08130105495544182	CC
chr7_37973998_C_T	NME8	chr7:37973545-37974045	Micro-PVM	0.07557270903169311	CC
chr1_430234_G_A	HES4	chr1:430036-430536	Vip	0.15106497860917756	CC
chr6_26092587_C_G	H3C6	chr6:26092331-26092831	Pvalb	0.06935857308530569	CC
chr9_100391348_G_A	SPATA31C2	chr9:100390881-100391381	Oligo	-0.10817929068219767	CC
chr7_3231937_G_A	CARD11	chr7:3231650-3232150	L6_IT	-0.09498913283816979	CC
chr2_130862508_C_T	FAR2P2	chr2:130862196-130862696	Vip	0.3072711123248677	CC
chr6_29577460_T_C	HLA-F-AS1	chr6:29577202-29577702	Vip	-0.051071065690575956	CC
chr13_96198426_C_A	OXGR1	chr13:96198022-96198522	L5_IT_B	0.33677019880283954	CC
chr12_8240502_A_C	FAM90A1	chr12:8240329-8240829	Oligo	0.07730348915264607	CC
chr9_149185265_G_A	LCN12	chr9:149184949-149185449	Sst_Chodl	0.05660242841248253	CC
chr9_27291625_T_C	LINC00032	chr9:27291357-27291857	L23_IT	-0.07139741751951512	CC
chr17_74843646_C_A	LOC107985081	chr17:74843392-74843892	Pvalb	0.36214670159554974	CC
chr17_48755400_T_G	SP2-DT	chr17:48755205-48755705	Vip	-0.07219753261744799	CC
chr11_5747797_A_G	OR52P1	chr11:5747345-5747845	Astro	-0.3114506247711619	CC
chr10_71542207_G_T	ADAMTS14	chr10:71541924-71542424	Endo	0.11276870112251158	CC
chr7_3217973_T_A	LOC105375130	chr7:3217866-3218366	immune	-0.07267214334422306	CC
chr16_1889745_G_A	MEIOB	chr16:1889737-1890237	Vip	-0.10841226649070812	CC
chr12_131308140_C_T	LINC02370	chr12:131308028-131308528	Sncg	0.05799918961526229	CC
chr4_2401828_G_T	ZFYVE28	chr4:2401570-2402070	Micro-PVM	-0.08304062428790004	CC
chr6_32358202_A_G	HLA-DRB5	chr6:32358095-32358595	Astro	0.10356884964914137	CC
chr6_32357954_C_T	HLA-DRB5	chr6:32357486-32357986	VLMC	-0.2602376206411545	CC
chr10_134560466_G_C	CYP2E1	chr10:134560202-134560702	L23_IT	-0.09063664867105103	CC
chr6_113337853_G_A	LOC107986633	chr6:113337567-113338067	Endo	0.050474671889825906	CC
chr1_109721816_G_C	LOC124904258	chr1:109721366-109721866	L6b	0.07159894113117415	CC
chr8_57525447_G_T	LOC286177	chr8:57525257-57525757	L5_ET	0.08840388495862994	CC
chr6_31174366_C_A	LINC02571	chr6:31174023-31174523	Vip	-0.20856974737257317	CC
chr5_103039757_C_T	LOC105379104	chr5:103039540-103040040	Micro-PVM	-0.0543156534689353	CC
chr15_32243567_G_T	GOLGA8A	chr15:32243263-32243763	Sncg	-0.05136860954674738	CC
chr9_95369472_T_A	RASEF	chr9:95369339-95369839	Sncg	0.06393647719493867	CC
chr6_32902180_G_C	HLA-DPB1	chr6:32902045-32902545	L6b	-0.08725721908595752	CC
chr1_149703751_C_T	LOC107985203	chr1:149703481-149703981	L6_IT_Car3	0.060835401945189105	CC
chr7_160371405_T_C	LINC00689	chr7:160371192-160371692	Vip	0.10877842643199997	CC
chr4_72611149_G_T	UGT2B11	chr4:72611057-72611557	L23_IT	-0.13081253820219407	CC
chr12_127344632_T_C	LINC02375	chr12:127344135-127344635	L23_IT	-0.056193580797435416	CC
chr6_32907955_T_C	HLA-DPB1	chr6:32907713-32908213	L6_IT_Car3	0.05013779878750935	CC
chr8_144707692_C_G	GSDMD	chr8:144707423-144707923	L56_NP	0.2867103461006715	CC
chr12_124839172_C_G	SCARB1	chr12:124838944-124839444	Oligo	-0.05978926079184532	CC
chr6_47890423_A_T	PTCHD4	chr6:47890182-47890682	immune	-0.10769367528050466	CC
chr4_121657537_C_G	LOC124900766	chr4:121657052-121657552	Pvalb	-0.08821193363299695	CC
chr7_152145111_G_A	LOC124901776	chr7:152144837-152145337	OPC	-0.08932392244287835	CC
chr3_158812160_G_A	KCNAB1-AS2	chr3:158811955-158812455	Oligo	-0.15838285372119065	CC
chr6_32433309_A_C	HLA-DQB1	chr6:32433146-32433646	L4_IT	0.08202066371564154	CC
chr19_57890184_A_C	KIR3DL1	chr19:57890007-57890507	Oligo	0.09683470087279789	CC
chr9_148920609_C_G	AGPAT2	chr9:148920465-148920965	L6_CT	-0.21593902722147984	CC
chr1_247076619_G_C	OR6F1	chr1:247076132-247076632	Astro	0.07326007151699443	CC
chr5_178493486_T_G	LOC100128340	chr5:178493184-178493684	Astro	0.06008993384593797	CC
chr3_193991928_A_C	OSTN	chr3:193991647-193992147	Lamp5	0.06154561165570627	CC
chr1_70663402_A_T	LOC102724572	chr1:70663079-70663579	Lamp5	0.05882586778988719	CC
chr15_22161124_G_T	PWRN3	chr15:22160798-22161298	Micro-PVM	-0.07731917380218212	CC
chr7_151974091_A_T	TMEM176A	chr7:151973922-151974422	L5_ET	0.05856576387923518	CC
chr12_65721014_G_T	MSRB3-AS1	chr12:65720752-65721252	Vip	-0.06329714391551988	CC
chr2_238080894_C_G	LOC105373957	chr2:238080783-238081283	L6_IT	-0.1018316021041965	CC
chr7_130439384_G_A	LOC407835	chr7:130439085-130439585	Lamp5	-0.07541802130387665	CC
chr6_31212614_C_G	HLA-B	chr6:31212173-31212673	Sncg	-0.062099150770262845	CC
chr2_232856906_C_A	ALPP	chr2:232856672-232857172	L6_IT	-0.07468889044397242	CC
chr4_143222240_G_A	LOC124900782	chr4:143222212-143222712	L6_IT	-0.073630760994015	CC
chr16_83415295_C_G	LOC124903727	chr16:83415127-83415627	OPC	-0.14056486717430605	CC
chr5_6883692_T_G	LINC02196	chr5:6883475-6883975	Oligo	0.07841674188281722	CC
chr4_59537270_G_C	CRACD	chr4:59537057-59537557	L23_IT	0.09898373717738629	CC
chr1_109722454_A_G	GSTM5	chr1:109721996-109722496	Sst_Chodl	0.07600231478907937	CC
chr9_145603789_C_T	STKLD1	chr9:145603519-145604019	L4_IT	-0.09980629942976904	CC
chr22_19304908_T_C	PRODH	chr22:19304860-19305360	L5_ET	0.0908250600864049	CC
chr7_88470196_C_T	TMEM243	chr7:88469979-88470479	Sst	-0.07461153366240048	CC
chr17_71496999_T_C	LOC124904100	chr17:71496745-71497245	L5_IT_B	0.061923013826661766	CC
chr6_137094244_C_T	LOC644135	chr6:137093829-137094329	Micro-PVM	-0.11185228160908167	CC
chr8_3480_C_T	LOC105377773	chr8:3367-3867	Vip	0.05377193193630625	CC
chr6_14148074_G_A	LOC124901266	chr6:14147823-14148323	L5_ET	0.06335206508464175	CC
chr6_65745265_G_A	EYS	chr6:65744989-65745489	Lamp5	-0.05180548623472525	CC
chr6_28090847_A_C	TOB2P1	chr6:28090564-28091064	Oligo	0.11548292556639472	CC
chr6_32488242_C_T	HLA-DQB1	chr6:32488039-32488539	Pvalb	0.05952551568117581	CC
chr6_25748230_G_C	LOC124901285	chr6:25747947-25748447	Sst	-0.0980283097887118	CC
chr19_49610714_A_C	SLC1A5	chr19:49610513-49611013	Oligo	0.0664416144298503	CC
chr5_174304849_G_T	LOC107984118	chr5:174304545-174305045	Pvalb	-0.09312800954704858	CC
chr4_157443984_G_C	LOC101927947	chr4:157443709-157444209	L6_CT	-0.0540050693229146	CC
chr2_88181571_C_G	THNSL2	chr2:88181329-88181829	L6_IT	-0.5571479567179276	CC
chr10_50917475_A_G	FAM21EP	chr10:50917107-50917607	L5_IT_B	0.3467965778440636	CC
chr6_171008477_T_G	WDR27	chr6:171008256-171008756	VLMC	-0.1088054210744911	CC
chr8_57525447_G_T	LINC00588	chr8:57525257-57525757	Micro-PVM	0.05256627323329299	CC
chr6_32414748_C_A	HLA-DRB1	chr6:32414448-32414948	Lamp5	0.12552906931436691	CC
chr2_232856926_T_G	ALPP	chr2:232856645-232857145	Pvalb	-0.05960671163507536	CC
chr13_30128818_C_G	MEDAG	chr13:30128333-30128833	L4_IT	-0.19531530483393844	CC
chr11_36058224_G_T	LDLRAD3	chr11:36057912-36058412	Oligo	0.12414694411128657	CC
chr11_67645397_C_T	ACY3	chr11:67645069-67645569	L5_ET	-0.0768302477639079	CC
chr10_48444858_G_T	AGAP9	chr10:48444472-48444972	Pvalb	0.11807237576798357	CC
chr5_75247420_G_T	GFM2	chr5:75247206-75247706	L5_IT_B	-0.0693447320383882	CC
chr6_32492738_G_C	HLA-DQB1-AS1	chr6:32492401-32492901	Lamp5	-0.05155972585109053	CC
chr2_1370810_A_G	TPO	chr2:1370415-1370915	VLMC	0.0653904013690303	CC
chr17_69345055_T_C	PRKAR1A	chr17:69344931-69345431	L6_IT_Car3	0.07099619431819448	CC
chr6_29807242_G_T	HLA-A	chr6:29806779-29807279	L23_IT	0.10311392535769315	CC
chr12_10948239_A_G	PRR4	chr12:10947949-10948449	Oligo	-0.06064211379693951	CC
chr17_82429884_G_A	ACTG1	chr17:82429769-82430269	immune	-0.15442555389950208	CC
chr6_32466356_A_G	HLA-DQA1	chr6:32466070-32466570	Pvalb	0.21925136480541152	CC
chr6_32489678_G_A	HLA-DRB6	chr6:32489635-32490135	Sst	-0.06105510500115052	CC
chr10_1019599_C_T	IDI2-AS1	chr10:1019549-1020049	VLMC	0.07439736470284108	CC
chr11_111311643_C_T	COLCA1	chr11:111311416-111311916	L23_IT	-0.1711729839638032	CC
chr4_38173960_G_A	LOC105374408	chr4:38173689-38174189	Oligo	-0.05866559213504985	CC
chr6_29580570_C_T	HLA-F	chr6:29580340-29580840	L5_ET	0.16567385886656094	CC
chr19_56215210_C_A	ZNF415	chr19:56214929-56215429	Sncg	0.2154289155022031	CC
chr16_63426934_C_T	ADGRG1	chr16:63426613-63427113	L5_IT_B	0.05727451737477374	CC
chr1_42993708_C_T	FAM183A	chr1:42993480-42993980	Oligo	-0.18247583290015523	CC
chr9_150415851_A_G	TUBBP5	chr9:150415473-150415973	Sncg	-0.10574280646336298	CC
chr6_32488974_G_A	HLA-DQA1	chr6:32488921-32489421	L6_IT_Car3	0.11742864205475767	CC
chr5_6761006_C_T	LOC105374641	chr5:6760657-6761157	Sst	-0.30020504411031945	CC
chr6_29806427_G_C	HLA-A	chr6:29806120-29806620	Lamp5	-0.3575607291166385	CC
chr22_47827086_C_G	LOC339685	chr22:47826953-47827453	L6_CT	0.05003597428972473	CC
chr16_87882584_C_A	LOC124903731	chr16:87882274-87882774	L23_IT	-0.05571534332428696	CC
chr6_29753467_C_A	HLA-H	chr6:29753385-29753885	Sst_Chodl	0.07414061719880027	CC
chr2_42797840_G_A	OXER1	chr2:42797611-42798111	Pvalb	0.1333616457480753	CC
chr2_222428469_A_G	LOC105373900	chr2:222428186-222428686	L6_IT	-0.053412605274622216	CC
chr6_111787851_G_A	LOC105377939	chr6:111787618-111788118	L5_IT_A	-0.07917261661139419	CC
chr16_83415430_G_C	LOC124903727	chr16:83415127-83415627	Oligo	-0.08271991111609545	CC
chr6_100695318_T_C	LOC124901365	chr6:100695098-100695598	L5_IT_A	-0.1433437097082999	CC
chr1_151312826_T_C	FLG	chr1:151312385-151312885	Lamp5	-0.05412047912413964	CC
chr6_32433309_A_C	HLA-DRB1	chr6:32433146-32433646	L56_NP	0.12527001952404992	CC
chr6_56083143_T_A	COL21A1	chr6:56082967-56083467	Lamp5	0.051593735004709984	CC
chr14_38840905_C_A	LOC105370472	chr14:38840888-38841388	Lamp5	-0.0921795751776826	CC
chr5_29033070_C_T	LOC124901178	chr5:29032709-29033209	L6_IT	0.37525460263961863	CC
chr1_109722365_C_T	GSTM5	chr1:109722002-109722502	L4_IT	0.5645805931238275	CC
chr10_132926251_G_C	LOC124902525	chr10:132926196-132926696	Pvalb	0.061283469026603754	CC
chr1_63243453_G_T	ALG6	chr1:63242985-63243485	Astro	0.0651290063413299	CC
chr6_32490054_A_G	LOC124901301	chr6:32489634-32490134	Vip	-0.057424022525791596	CC
chr2_10874438_G_T	LINC01954	chr2:10873989-10874489	Sst	-0.07917694405633124	CC
chr6_29754525_A_G	HLA-H	chr6:29754078-29754578	immune	0.18331626191014894	CC
chr1_21423073_T_C	LINC02596	chr1:21422813-21423313	L6_IT	0.06367664289303754	CC
chr14_89764176_T_C	SNHG10	chr14:89763961-89764461	L6_CT	0.07097474864309561	CC
chr2_85584640_T_G	VAMP8	chr2:85584461-85584961	OPC	0.05174683265941926	CC
chr22_27574169_G_T	LOC107985534	chr22:27574008-27574508	Sst	0.08688034902468322	CC
chr17_83612765_A_G	FN3K	chr17:83612662-83613162	Oligo	-0.05173748861156646	CC
chr6_32487634_C_A	HLA-DRB6	chr6:32487405-32487905	L6b	-0.05530039967214595	CC
chr7_122795717_C_A	LOC124901736	chr7:122795377-122795877	L6b	-0.08222990508595185	CC
chr7_151973092_C_A	TMEM176A	chr7:151972910-151973410	Sst_Chodl	-0.06799670525014956	CC
chr17_74843646_C_A	LOC105371888	chr17:74843387-74843887	Oligo	0.06926997926961098	CC
chr2_172585446_C_A	DLX2	chr2:172585133-172585633	OPC	-0.131044380310116	CC
chr8_81804906_G_A	FABP9	chr8:81804505-81805005	Pvalb	-0.055763261413832366	CC
chr11_86317180_A_T	CCDC81	chr11:86317015-86317515	Pvalb	-0.050157469831317414	CC
chr17_49680950_G_A	LOC105371813	chr17:49680485-49680985	L6_IT	0.29949125574595326	CC
chr12_30948395_T_A	LOC124902912	chr12:30948071-30948571	Vip	-0.27667251329542886	CC
chr13_47346378_T_C	LOC105370198	chr13:47346171-47346671	Sst_Chodl	-0.16614620359453003	CC
chr1_184027780_C_G	LOC107985236	chr1:184027624-184028124	Sncg	0.059666374495700225	CC
chr20_1165685_T_C	LOC124904855	chr20:1165298-1165798	L6_CT	-0.10291267225685452	CC
chr22_43034608_C_G	SERHL2	chr22:43034461-43034961	Micro-PVM	0.06061643811287709	CC
chr6_32489694_C_A	HLA-DQB1-AS1	chr6:32489635-32490135	Lamp5	-0.05344885552466144	CC
chr2_73837624_A_G	C2orf78	chr2:73837554-73838054	L5_ET	-0.05616289724660506	CC
chr11_78073020_C_T	KCTD21-AS1	chr11:78072671-78073171	L4_IT	-0.3247875376885023	CC
chr20_47044364_T_G	MATN4	chr20:47043972-47044472	Oligo	-0.05045170200037141	CC
chr17_48873391_C_T	LOC124904017	chr17:48873056-48873556	L6b	-0.06976058160769016	CC
chr4_48140453_C_T	TXK	chr4:48140141-48140641	Sncg	0.19265105004931904	CC
chr9_145011516_T_C	DDX31	chr9:145011267-145011767	L5_IT_A	0.05281797369499408	CC
chr13_23749082_C_G	LOC107984610	chr13:23748840-23749340	L5_IT_B	0.0540463436553249	CC
chr6_32830993_G_T	HLA-DOA	chr6:32830751-32831251	L4_IT	-0.6687437055692113	CC
chr7_47311059_A_T	LOC124901626	chr7:47310826-47311326	Vip	0.05450605652651097	CC
chr6_32414139_A_T	HLA-DRB1	chr6:32413679-32414179	Sst	0.30071713084381546	CC
chr2_107044206_C_G	CD8B2	chr2:107043924-107044424	Pvalb	0.05287894471548649	CC
chr2_228346581_G_A	LOC105373918	chr2:228346352-228346852	L6_IT	0.06730341529531003	CC
chr4_58614036_T_C	KDR	chr4:58613844-58614344	Oligo	0.21311311795016952	CC
chr12_9047346_C_G	A2MP1	chr12:9046999-9047499	L5_IT_B	-0.06674168639939104	CC
chr7_34799721_T_C	NPSR1	chr7:34799375-34799875	L6_CT	0.1288630765987442	CC
chr13_23788835_G_A	TPTE2P6	chr13:23788409-23788909	L4_IT	-0.8996067990101819	CC
chr1_247809765_A_G	OR2T7	chr1:247809324-247809824	Sncg	0.10505996267115414	CC
chr6_124021678_A_G	LOC124901392	chr6:124021331-124021831	OPC	-0.0712674013718857	CC
chr6_32439353_T_C	HLA-DRB5	chr6:32439064-32439564	L6_CT	-0.0538428023911508	CC
chr6_32901928_A_T	HLA-DPB1	chr6:32901464-32901964	Pvalb	0.09890788606138834	CC
chr2_132117145_G_C	C2orf27A	chr2:132116901-132117401	L23_IT	-0.06321273362664215	CC
chr3_115535667_G_A	CD200R1L-AS1	chr3:115535277-115535777	Micro-PVM	-0.061472427751425585	CC
chr5_1010514_C_T	SLC12A7	chr5:1010214-1010714	OPC	-0.06180548647771911	CC
chr9_106723992_T_C	LOC124902218	chr9:106723621-106724121	Sncg	-0.34251702680709517	CC
chr10_3273078_G_C	LOC107987146	chr10:3272927-3273427	L56_NP	-0.06797563496792369	CC
chr8_12925651_G_C	LOC729732	chr8:12925388-12925888	OPC	-0.0550349503628329	CC
chr6_32466411_C_T	HLA-DQA1	chr6:32466070-32466570	L5_IT_B	-0.06379490541444621	CC
chr3_30527221_G_T	LOC105377013	chr3:30526944-30527444	Oligo	-0.05345240712035926	CC
chr6_136070920_T_C	MIR3662	chr6:136070634-136071134	L23_IT	-0.07291245375861655	CC
chr4_141633425_C_A	LINC00499	chr4:141633225-141633725	OPC	-0.42337025620479096	CC
chr20_1636221_G_A	SIRPB1	chr20:1635954-1636454	L23_IT	0.05665474155797412	CC
chr12_9534234_G_T	CLECL1	chr12:9534206-9534706	L6b	-0.09213683439263054	CC
chr2_122404433_T_C	LOC105373592	chr2:122404324-122404824	L23_IT	0.056559617553951114	CC
chr10_5977911_G_A	IL15RA	chr10:5977476-5977976	L5_ET	-0.09161046500011505	CC
chr3_58228313_C_A	LOC107986091	chr3:58228059-58228559	Pvalb	0.12486759694471017	CC
chr16_94598481_T_A	ZFPM1-AS1	chr16:94598340-94598840	Lamp5	0.0780849550617102	CC
chr3_185314203_T_A	LINC02031	chr3:185313935-185314435	Astro	0.18109075201621883	CC
chr6_32439388_T_C	HLA-DRB6	chr6:32439064-32439564	Oligo	-0.09010674839479771	CC
chr19_9450407_C_T	ZNF177	chr19:9450117-9450617	Astro	-0.2336342571604586	CC
chr6_31054374_A_G	HCG27	chr6:31054040-31054540	Micro-PVM	-0.06656204121485132	CC
chr16_90260773_C_G	ADAD2	chr16:90260465-90260965	L56_NP	0.14777272572240796	CC
chr7_66648476_G_A	ZNF92	chr7:66648273-66648773	L6_IT	0.10285238304950717	CC
chr6_29806989_C_T	HLA-A	chr6:29806779-29807279	L6_CT	0.05128626380265899	CC
chr3_49513597_T_C	DAG1	chr3:49513402-49513902	Oligo	-0.11819130346228768	CC
chr6_31174174_G_A	LINC02571	chr6:31173985-31174485	L6b	0.0629980744391454	CC
chr11_58603919_C_T	GLYAT	chr11:58603468-58603968	Lamp5	0.08728026226023067	CC
chr16_89835284_A_T	LOC124903732	chr16:89835104-89835604	Sncg	-0.11363005308681373	CC
chr3_132337201_G_A	PLXND1	chr3:132337039-132337539	L6_CT	-0.06177319723764363	CC
chr3_128945474_G_C	LOC124909426	chr3:128945344-128945844	Sncg	0.1135385600175498	CC
chr2_151815756_A_G	LOC101929319	chr2:151815408-151815908	L6_CT	0.1135267086714693	CC
chr6_32413778_A_T	HLA-DRB1	chr6:32413338-32413838	Sncg	0.07156334518511631	CC
chr1_89041546_A_T	GBP4	chr1:89041101-89041601	Micro-PVM	-0.140304519075233	CC
chr3_134647978_A_C	LOC105374111	chr3:134647646-134648146	L6_IT	0.05919326768582067	CC
chr5_174328097_G_A	LOC124901138	chr5:174327896-174328396	Vip	0.08936250645513155	CC
chr20_25148294_C_A	VSX1	chr20:25148245-25148745	L56_NP	0.10468294790360222	CC
chr20_63334631_T_C	CDH4	chr20:63334471-63334971	L5_IT_B	-0.05961515591383382	CC
chr13_84230812_C_G	LOC105370290	chr13:84230559-84231059	L5_IT_B	-0.09083440572415657	CC
chr3_52273613_A_C	TWF2	chr3:52273329-52273829	Astro	-0.0832568590679621	CC
chr6_29754384_T_C	HLA-H	chr6:29754078-29754578	VLMC	0.07064414886463011	CC
chr4_78853076_G_C	LOC107986230	chr4:78852755-78853255	Sst	0.052488810012460974	CC
chr6_32358433_C_T	HLA-DRB5	chr6:32358096-32358596	Endo	-0.24878771945305633	CC
chr12_9887805_C_T	CLEC1B	chr12:9887449-9887949	L6_IT	-0.16764199417085024	CC
chr8_17877277_C_A	LOC124901891	chr8:17876996-17877496	Oligo	0.10655091399272187	CC
chr21_40497923_C_T	UMODL1-AS1	chr21:40497826-40498326	L6b	-0.06758947677505	CC
chr15_96855019_A_T	SYNM-AS1	chr15:96854633-96855133	L56_NP	0.11829783754041845	CC
chr16_7970418_C_T	LOC105371069	chr16:7970231-7970731	L5_IT_A	0.16173374616380753	CC
chr17_63804144_G_T	MARCHF10	chr17:63803969-63804469	L23_IT	0.0626391891811462	CC
chr6_33567497_G_C	LOC124901306	chr6:33567212-33567712	L4_IT	0.06456246294783174	CC
chr3_30314394_G_A	LOC124906224	chr3:30314186-30314686	Sst	0.4413512499626049	CC
chr21_30887250_A_G	EVA1C	chr21:30887147-30887647	Pvalb	0.17273825823652622	CC
chr17_75863855_G_T	HID1	chr17:75863686-75864186	L5_IT_B	-0.11729030806792196	CC
chr21_41126718_G_A	LINC01668	chr21:41126436-41126936	OPC	-0.07094770252437388	CC
chr1_109696984_A_G	GSTM2	chr1:109696769-109697269	Sncg	0.12920041977650598	CC
chr14_86936351_A_C	LGMN	chr14:86936031-86936531	immune	0.0866826904779332	CC
chr2_209336212_T_G	LOC105373856	chr2:209335986-209336486	L6b	-0.08071232828837793	CC
chr6_32488986_T_G	HLA-DRB6	chr6:32488880-32489380	Vip	0.05290783213485639	CC
chr10_58877922_G_A	LOC105378314	chr10:58877623-58878123	L6_CT	0.18179727319959404	CC
chr6_32907988_T_A	HCG24	chr6:32907713-32908213	Micro-PVM	0.08989321951382179	CC
chr12_127263174_G_C	LOC124903049	chr12:127262960-127263460	Astro	-0.06314472600524823	CC
chr2_135223244_G_A	LOC105373629	chr2:135222922-135223422	L5_IT_B	0.39642332229645705	CC
chr7_22990811_C_G	SNHG26	chr7:22990542-22991042	immune	0.0728475139397915	CC
chr2_123509392_G_A	LINC01826	chr2:123509095-123509595	Micro-PVM	-0.0565642313123923	CC
chr1_146879150_G_A	LINC02804	chr1:146878931-146879431	L5_IT_B	0.20798738880554968	CC
chr15_97717179_A_G	LOC105371022	chr15:97716993-97717493	Sst	-0.05717859123714142	CC
chr4_75372327_A_G	NPFFR2	chr4:75371961-75372461	L5_ET	0.07132804307808449	CC
chr2_176666275_T_C	HOXD1	chr2:176666020-176666520	Pvalb	0.14949353389648845	CC
chr13_42242407_G_A	DNAJC15	chr13:42242335-42242835	Vip	-0.10383190540786202	CC
chr6_32489843_C_T	HLA-DRB6	chr6:32489634-32490134	L5_ET	0.12828468190627662	CC
chr15_86950852_C_G	MIR9-3HG	chr15:86950720-86951220	L56_NP	-0.10648727985068263	CC
chr1_46239414_G_A	NSUN4	chr1:46239311-46239811	VLMC	0.07107582602145213	CC
chr6_32490009_T_C	HLA-DQB1	chr6:32489634-32490134	L5_IT_B	-0.11321759441081447	CC
chr12_131668938_G_A	LOC124903056	chr12:131668875-131669375	L4_IT	0.14182245638322222	CC
chr1_231528813_G_A	LOC105373172	chr1:231528529-231529029	L6b	0.05365742755072933	CC
chr1_248057741_G_A	OR2T29	chr1:248057500-248058000	Lamp5	0.075080321487208	CC
chr8_5877935_A_G	LOC105377796	chr8:5877668-5878168	L4_IT	0.1779765696119877	CC
chr14_93876157_G_A	HHIPL1	chr14:93875942-93876442	Sst	-0.07213879222195274	CC
chr18_14594338_T_G	LOC107987359	chr18:14593972-14594472	L5_ET	0.1559395825855363	CC
chr11_134480816_T_C	LOC124902799	chr11:134480384-134480884	L4_IT	-0.08307368118309166	CC
chr2_47350263_G_C	EPCAM-DT	chr2:47349919-47350419	Micro-PVM	0.0663797581217267	CC
chr16_278010_T_C	HBA1	chr16:277735-278235	L23_IT	0.1775451116511917	CC
chr9_15316482_A_C	TTC39B	chr9:15316231-15316731	L5_IT_A	-0.07337465739875526	CC
chr10_86075085_G_A	LOC107984249	chr10:86074807-86075307	L5_IT_B	-0.07769083652620612	CC
chr8_104266870_C_T	BAALC-AS2	chr8:104266705-104267205	L5_IT_A	-0.07547081040683601	CC
chr7_32868225_C_T	DPY19L1P2	chr7:32867984-32868484	OPC	0.07687589826380581	CC
chr7_151501545_A_G	LOC107986858	chr7:151501073-151501573	Lamp5	-0.15706565121216087	CC
chr19_49571616_C_G	FKRP	chr19:49571247-49571747	L6_IT	0.05714127485831355	CC
chr7_31826847_T_C	ITPRID1	chr7:31826552-31827052	Oligo	-0.1571071952395071	CC
chr10_47163483_G_A	LOC105378577	chr10:47163294-47163794	Oligo	-0.08455499805315991	CC
chr6_32439326_T_C	HLA-DQB2	chr6:32439057-32439557	Astro	0.05198393477714647	CC
chr12_9829636_G_C	CLEC1B	chr12:9829353-9829853	Astro	-0.059361675113080103	CC
chr20_47044364_T_G	RBPJL	chr20:47043972-47044472	L5_ET	-0.06235254219066988	CC
chr5_1287320_A_G	LINC01511	chr5:1287234-1287734	Oligo	-0.0662702047757433	CC
chr2_209352626_T_C	LOC105373856	chr2:209352391-209352891	Sst	0.050700156540527175	CC
chr17_50921564_G_C	PICART1	chr17:50921187-50921687	L5_IT_A	0.052612428892421015	CC
chr13_22079903_A_C	LOC105370109	chr13:22079439-22079939	OPC	0.08893564486707461	CC
chr4_103509948_C_A	DDIT4L-AS1	chr4:103509855-103510355	L5_IT_A	-0.1798318713828726	CC
chr9_12171733_A_G	LOC105375976	chr9:12171470-12171970	VLMC	-0.056427223280393624	CC
chr11_134480816_T_C	LOC105369583	chr11:134480384-134480884	L23_IT	-0.09270759801164052	CC
chr3_134270714_T_C	NUDT16L2P	chr3:134270419-134270919	L6b	0.0567543367197878	CC
chr2_209336212_T_G	LOC101927960	chr2:209335986-209336486	OPC	-0.08850149065292179	CC
chr19_1494691_C_G	PLK5	chr19:1494232-1494732	Micro-PVM	0.12063729227865494	CC
chr19_38342994_G_C	PRODH2	chr19:38342934-38343434	Lamp5	-0.0662502648882155	CC
chr2_189472479_C_T	DIRC1	chr2:189472330-189472830	Sncg	-0.05155922166982396	CC
chr1_211712731_G_A	LINC01740	chr1:211712570-211713070	L5_ET	-0.25608005463114747	CC
chr2_132117145_G_C	CDRT15P3	chr2:132116884-132117384	L5_IT_B	-0.051368214567398596	CC
chr6_32439235_G_C	HLA-DRB1	chr6:32439057-32439557	L6_IT_Car3	-0.0513551873695417	CC
chr6_32489021_A_T	HLA-DQA1	chr6:32488880-32489380	L6_IT_Car3	-0.07176040438734121	CC
chr15_55102691_A_T	LINC00926	chr15:55102490-55102990	L56_NP	-0.17841262370922273	CC
chr6_32492580_G_T	HLA-DQB1	chr6:32492401-32492901	L5_IT_A	-0.0900168059524864	CC
chr10_47163583_C_G	LOC105378577	chr10:47163293-47163793	Vip	0.38097499286910486	CC
chr1_109722366_T_A	GSTM5	chr1:109721996-109722496	Oligo	0.37797957347256883	CC
chr4_4920852_T_G	MSX1	chr4:4920461-4920961	Oligo	0.2065444830715828	CC
chr11_63468249_G_A	PLAAT5	chr11:63468002-63468502	L6_CT	-0.17556448443736805	CC
chr1_109722196_G_A	GSTM5	chr1:109722002-109722502	L6_IT	-0.5936707993057557	CC
chr8_5877935_A_G	LOC105377795	chr8:5877668-5878168	Sst	0.10864750008099389	CC
chr6_32908124_G_A	HLA-DPB1	chr6:32907713-32908213	Oligo	-0.10493824487751269	CC
chr1_247809719_A_G	OR2T1	chr1:247809324-247809824	L6_IT	0.06388585616800735	CC
chr13_96188321_C_G	LINC00359	chr13:96188026-96188526	L56_NP	0.052853798540803965	CC
chr17_42692888_T_C	KLHL10	chr17:42692529-42693029	Sst_Chodl	-0.05139223706249296	CC
chr12_9347424_G_A	LINC02367	chr12:9347230-9347730	OPC	-0.12804627052140027	CC
chr1_230436608_A_G	FAM89A	chr1:230436178-230436678	Micro-PVM	0.4331531227657308	CC
chr1_109721816_G_C	GSTM5	chr1:109721366-109721866	Sst_Chodl	0.10617596161202292	CC
chr9_36176688_A_C	CCIN	chr9:36176480-36176980	L23_IT	0.12497231663631503	CC
chr6_31212689_C_T	HLA-B	chr6:31212251-31212751	L4_IT	-0.11302835070214279	CC
chr19_38425735_G_C	APLP1	chr19:38425448-38425948	L6_IT	-0.058714022218532946	CC
chr20_23715202_G_C	LOC107985383	chr20:23715136-23715636	L4_IT	0.060473288061709596	CC
chr21_39706304_T_G	FAM3B	chr21:39706002-39706502	L6_IT	-0.06544600979485704	CC
chr3_134647978_A_C	LOC105374111	chr3:134647646-134648146	L4_IT	0.053862287533730235	CC
chr1_109722288_T_C	LINC01768	chr1:109721996-109722496	Vip	0.05149997189356359	CC
chr4_166514671_A_T	NPY5R	chr4:166514541-166515041	Oligo	0.05028908849161429	CC
chr21_37916541_C_A	B3GALT5	chr21:37916321-37916821	Oligo	-0.05377871135362611	CC
chr18_10600029_G_C	LOC105371988	chr18:10599781-10600281	L5_IT_B	-0.13580458704963316	CC
chr15_32386367_A_G	GOLGA8B	chr15:32386161-32386661	Sst	0.12183726363150882	CC
chr6_114490073_G_A	LOC107986637	chr6:114489835-114490335	OPC	0.14156172977651726	CC
chr6_8076044_T_C	LOC105374910	chr6:8075792-8076292	OPC	-0.32740745258491	CC
chr20_1743510_C_A	LOC124904858	chr20:1743142-1743642	Lamp5	-0.05162821470771384	CC
chr20_40656190_T_G	PPP1R16B	chr20:40656066-40656566	immune	0.0862768808680876	CC
chr6_32487877_G_A	HLA-DQB1	chr6:32487420-32487920	Lamp5	-0.07039870657681035	CC
chr16_85851657_G_A	LINC01228	chr16:85851293-85851793	Lamp5	-0.22852855508773917	CC
chr8_29649771_C_G	LOC105379349	chr8:29649510-29650010	Micro-PVM	-0.05757996172556534	CC
chr2_239262013_G_T	LINC01937	chr2:239261787-239262287	OPC	-0.14349586948815496	CC
chr6_32439388_T_C	HLA-DRB6	chr6:32439064-32439564	L56_NP	-0.09273259645670207	CC
chr6_32422406_T_G	HLA-DRB6	chr6:32422135-32422635	L6b	-0.24202553858730624	CC
chr16_86448900_C_T	DYNLRB2-AS1	chr16:86448715-86449215	L5_ET	0.060753053763423104	CC
chr1_115294075_A_G	NGF-AS1	chr1:115293957-115294457	Endo	-0.17395005759496107	CC
chr8_12925651_G_C	LOC729732	chr8:12925388-12925888	Oligo	-0.07148469252090983	CC
chr21_43835474_G_T	LOC124905042	chr21:43835200-43835700	L6_IT_Car3	-0.08492989460349643	CC
chr12_2235482_G_C	LOC107984131	chr12:2235227-2235727	L23_IT	-0.05007176696409843	CC
chr8_23625957_C_T	LOC100507156	chr8:23625685-23626185	Lamp5	0.05268280174202644	CC
chr6_32489689_C_G	HLA-DQA1	chr6:32489635-32490135	L5_ET	-0.05452381309167853	CC
chr4_78628471_T_G	LOC100506253	chr4:78628216-78628716	L6_IT	0.10421638217718243	CC
chr12_131177863_C_T	LINC01257	chr12:131177664-131178164	L56_NP	-0.1164878866437471	CC
chr1_101042648_T_C	S1PR1	chr1:101042515-101043015	Astro	-0.05374341554693274	CC
chr5_83349370_A_G	LOC107986430	chr5:83348998-83349498	L5_IT_B	0.08844237705298497	CC
chr2_95380935_G_C	FAM95A	chr2:95380620-95381120	L6_CT	0.06677049046216244	CC
chr19_41573962_A_T	LOC124904711	chr19:41573739-41574239	Sncg	0.07061819778731282	CC
chr6_118454481_C_T	VGLL2	chr6:118454313-118454813	Micro-PVM	-0.1069891224606292	CC
chr22_19311505_C_T	PRODH	chr22:19311437-19311937	OPC	-0.08686174215320897	CC
chr8_28586931_C_T	PNOC	chr8:28586826-28587326	Sst	-0.06389584574082274	CC
chr13_25266111_C_T	SHISA2	chr13:25265655-25266155	L5_ET	-0.05758723282017275	CC
chr14_16100586_G_A	TRAV8-5	chr14:16100166-16100666	Pvalb	-0.1519581722200165	CC
chr17_68978451_G_C	ARHGAP27P2	chr17:68978171-68978671	L6_IT_Car3	-0.05893874837039803	CC
chr6_32483883_T_C	HLA-DQB1	chr6:32483633-32484133	L5_ET	-0.05996269453763681	CC
chr8_143906843_C_T	LOC124902033	chr8:143906458-143906958	L56_NP	-0.07376158171633218	CC
chr16_61628325_T_C	CES5A	chr16:61628035-61628535	L4_IT	0.05272648815853742	CC
chr3_36960273_G_A	EPM2AIP1	chr3:36960000-36960500	Endo	0.0844028513611077	CC
chr6_32358448_C_G	HLA-DRB5	chr6:32358095-32358595	Oligo	-0.08321630964701132	CC
chr10_99295439_A_G	PYROXD2	chr10:99294983-99295483	Sst_Chodl	-0.09724262509183257	CC
chr22_38036063_A_G	LGALS2	chr22:38035844-38036344	OPC	-0.06636600842631513	CC
chr6_32490129_A_G	HLA-DQA1	chr6:32489635-32490135	Astro	0.073773466140576	CC
chr8_143906482_G_A	LNCOC1	chr8:143906458-143906958	Pvalb	-0.059291467348009164	CC
chr8_127951925_T_G	LOC105375751	chr8:127951438-127951938	L56_NP	-0.08507816121843881	CC
chr5_127593371_A_G	C5orf63	chr5:127593279-127593779	Micro-PVM	-0.09484117099212153	CC
chr15_83513160_G_A	LINC02883	chr15:83512816-83513316	Sncg	-0.15073183409127533	CC
chr7_12534811_C_T	LOC105375154	chr7:12534374-12534874	Pvalb	-0.06657819589200487	CC
chr6_32492774_G_A	HLA-DQB1	chr6:32492418-32492918	L6b	0.1553146313013949	CC
chr9_149186200_G_A	LCN12	chr9:149186007-149186507	L5_ET	0.052489459085705015	CC
chr16_90260773_C_G	ADAD2	chr16:90260534-90261034	Astro	0.058362077272193336	CC
chr12_95529859_C_A	USP44	chr12:95529629-95530129	L56_NP	0.07292025781639122	CC
chr2_181282806_C_T	SCHLAP1	chr2:181282523-181283023	L23_IT	-0.054951439398053026	CC
chr1_109722204_G_T	GSTM5	chr1:109722002-109722502	Sst	-0.269271806630194	CC
chr14_18256780_G_A	LINC00596	chr14:18256544-18257044	Lamp5	-0.08244435537820749	CC
chr3_2944559_G_A	LOC105376926	chr3:2944360-2944860	L6b	-0.055899137340222005	CC
chr10_62309105_T_C	TMEM26	chr10:62308873-62309373	Endo	0.14126881250543133	CC
chr14_45476599_G_A	LINC00519	chr14:45476255-45476755	Sst	0.05977838611174535	CC
chr2_108729074_A_T	SULT1C2P1	chr2:108728852-108729352	Micro-PVM	0.0831814026605997	CC
chr9_148475003_A_G	LHX3	chr9:148474873-148475373	Micro-PVM	-0.05157193381748737	CC
chr18_2038682_A_G	LOC105371959	chr18:2038395-2038895	Sncg	0.07366835389614335	CC
chr8_41786065_G_A	LOC124901939	chr8:41785750-41786250	Astro	-0.06836963964633824	CC
chr5_75534261_G_A	LOC105379040	chr5:75534178-75534678	L5_IT_B	0.08543914900689487	CC
chr6_31212646_T_C	HLA-B	chr6:31212173-31212673	Endo	0.08797119897654149	CC
chr1_191922860_G_A	RGS21	chr1:191922706-191923206	L5_ET	0.06730085496683458	CC
chr16_278010_T_C	ARHGDIG	chr16:277737-278237	L56_NP	-0.12382594923648149	CC
chr2_80127238_A_C	LRRTM1	chr2:80126876-80127376	L5_IT_B	0.05187938805175385	CC
chr1_109722365_C_T	LOC124904258	chr1:109722002-109722502	Pvalb	0.12244833598229743	CC
chr4_124490555_G_T	NDNF	chr4:124490538-124491038	L23_IT	0.053149354025418205	CC
chr11_23255462_A_C	LOC124902646	chr11:23255160-23255660	L6b	-0.07700935557036281	CC
chr6_33567374_G_A	LOC105375024	chr6:33567212-33567712	Oligo	0.08723116690923405	CC
chr1_109696540_A_G	GSTM5	chr1:109696200-109696700	Vip	0.05085107201127448	CC
chr9_33541985_C_G	ANKRD18B	chr9:33541838-33542338	Micro-PVM	0.10063373997758429	CC
chr14_38261062_G_A	LINC02307	chr14:38260939-38261439	L23_IT	0.13877790567524162	CC
chr13_111216385_G_T	LOC105378193	chr13:111215918-111216418	OPC	0.05834708417205947	CC
chr6_29577460_T_C	HLA-F	chr6:29577202-29577702	Astro	-0.07219728268223058	CC
chr3_45562003_G_A	LIMD1-AS1	chr3:45561885-45562385	L6b	-0.1016716847183865	CC
chr10_79421514_G_A	LOC107984245	chr10:79421337-79421837	Micro-PVM	0.07595576752927347	CC
chr3_36960273_G_A	EPM2AIP1	chr3:36960000-36960500	Pvalb	0.06697357911867385	CC
chr10_112137750_T_C	HEAT2	chr10:112137582-112138082	L23_IT	-0.058397168493770524	CC
chr6_52503300_G_A	LOC730101	chr6:52502859-52503359	L4_IT	0.1105762126967047	CC
chr9_96291434_G_A	LOC105376116	chr9:96291026-96291526	L6_CT	-0.09021230461612095	CC
chr6_10754651_C_T	SYCP2L	chr6:10754430-10754930	Sst_Chodl	0.05850157247915799	CC
chr6_29754081_G_A	HLA-H	chr6:29754056-29754556	L5_IT_B	0.12938430007080015	CC
chr10_47115771_A_G	LOC124902418	chr10:47115603-47116103	Sst	0.23171043725846507	CC
chr11_394411_G_A	PKP3	chr11:394110-394610	Oligo	0.059182248885190525	CC
chr9_4682151_A_C	CDC37L1-DT	chr9:4681651-4682151	OPC	0.07394527704464426	CC
chr12_119135578_A_G	LOC112268101	chr12:119135441-119135941	OPC	0.07547622709534618	CC
chr16_63374044_C_G	ADGRG5	chr16:63373842-63374342	L23_IT	0.07019379418837701	CC
chr3_58228313_C_A	LOC124909386	chr3:58228059-58228559	Astro	0.257755902377824	CC
chr4_4920852_T_G	LOC101928306	chr4:4920461-4920961	OPC	0.2073428125450545	CC
chr6_11186402_A_T	LOC124901256	chr6:11186169-11186669	L5_IT_B	-0.08615142265829512	CC
chr17_5772626_T_C	LOC124903903	chr17:5772322-5772822	L23_IT	0.05677253908368507	CC
chr6_54798612_C_T	FAM83B	chr6:54798378-54798878	Micro-PVM	-0.08850859686664414	CC
chr6_113337853_G_A	LAMA4-AS1	chr6:113337619-113338119	L6_IT	-0.23575538847508515	CC
chr1_196363136_G_T	CFHR4	chr1:196363004-196363504	Astro	0.07506116405028651	CC
chr1_152755042_C_A	S100A16	chr1:152754764-152755264	Vip	0.0930548899787933	CC
chr6_29664354_C_G	HLA-V	chr6:29664277-29664777	L5_ET	0.13886320785963835	CC
chr1_109722227_T_C	GSTM5	chr1:109722002-109722502	Sst	0.2924604650606959	CC
chr21_30887250_A_G	TCP10L	chr21:30887147-30887647	L6_IT	0.10267216330577078	CC
chr12_120568594_T_C	POP5	chr12:120568158-120568658	Sst_Chodl	-0.06341952069589984	CC
chr19_9450407_C_T	ZNF559	chr19:9450117-9450617	L4_IT	-0.30441352702731805	CC
chr8_60657498_C_G	LOC105375861	chr8:60657342-60657842	L4_IT	0.07312824159935971	CC
chr7_45931242_T_A	LOC112267918	chr7:45931124-45931624	L6_IT_Car3	-0.050898656351237026	CC
chr8_116183412_G_A	LOC107986901	chr8:116183184-116183684	L6b	-0.10018767621382851	CC
chr6_32489988_C_T	HLA-DRB6	chr6:32489635-32490135	L5_IT_A	0.13202023148820974	CC
chr4_189490517_G_C	LOC124900171	chr4:189490147-189490647	Lamp5	-0.05073547987355376	CC
chr5_177914261_T_G	RGS14	chr5:177913949-177914449	L5_IT_B	-0.30245501298238153	CC
chr4_10640407_A_G	LOC105374482	chr4:10640315-10640815	Pvalb	-0.05659982213354375	CC
chr5_180717271_G_T	RASGEF1C	chr5:180716979-180717479	L23_IT	-0.057275852134308636	CC
chr6_30616865_T_C	LINC00243	chr6:30616707-30617207	L6_IT	0.06965696406517452	CC
chr13_108960522_A_G	LOC124903210	chr13:108960342-108960842	L6b	-0.07729111707423186	CC
chr12_22154009_G_A	LOC112268093	chr12:22153773-22154273	L5_ET	0.08753214623049743	CC
chr17_36381083_G_C	SLFN12	chr17:36380958-36381458	Endo	0.05153266918132959	CC
chr1_72470361_A_C	LINC02796	chr1:72470163-72470663	Pvalb	-0.150625278736495	CC
chr21_12324000_A_C	CYP4F29P	chr21:12323850-12324350	OPC	-0.07361205556423878	CC
chr2_133610094_G_A	LOC112268439	chr2:133609768-133610268	Oligo	0.06332171489309868	CC
chr16_20340575_T_C	ACSM5	chr16:20340276-20340776	L4_IT	-0.0725819363672402	CC
chr5_169064138_C_G	FBLL1	chr5:169063807-169064307	Sncg	0.10632705364125172	CC
chr12_1527794_G_C	LOC107984507	chr12:1527328-1527828	L6b	0.07049961715621822	CC
chr10_30573569_G_A	LYZL2	chr10:30573407-30573907	Astro	-0.0828476830404048	CC
chr10_47195348_G_C	ANTXRL	chr10:47195088-47195588	Micro-PVM	-0.06370474704901596	CC
chr2_222428470_T_A	LOC105373900	chr2:222428186-222428686	Oligo	0.22020443865899075	CC
chr6_32439326_T_C	LOC124901301	chr6:32439064-32439564	Pvalb	-0.05503856795238349	CC
chr13_100473357_G_A	NALCN	chr13:100473105-100473605	Sst_Chodl	0.20612087062866546	CC
chr17_79937475_C_T	C1QTNF1	chr17:79937214-79937714	Vip	0.054155900844941485	CC
chr14_86936351_A_C	LGMN	chr14:86936031-86936531	Endo	0.05302618242029267	CC
chr20_34519237_A_G	DNMT3B	chr20:34518999-34519499	Oligo	0.19392736950780876	CC
chr6_32433350_T_A	HLA-DRA	chr6:32433146-32433646	Pvalb	0.054849958361744555	CC
chr1_41355008_G_A	EDN2	chr1:41354936-41355436	Sncg	-0.36979973054805926	CC
chr12_101658869_C_T	LOC105369938	chr12:101658666-101659166	L6_CT	0.2873143949619301	CC
chr8_143819821_G_T	SLURP2	chr8:143819494-143819994	Lamp5	0.05456202100103713	CC
chr1_202074194_C_T	PCAT6	chr1:202073926-202074426	Pvalb	-0.0581429936817095	CC
chr6_32489679_G_A	HLA-DQB1	chr6:32489635-32490135	OPC	-0.10490957385511113	CC
chr14_99781724_C_G	LOC105370697	chr14:99781331-99781831	Astro	-0.060096405071162096	CC
chr3_70609229_A_G	LOC105377152	chr3:70608976-70609476	Astro	0.056943225192875424	CC
chr18_14594293_A_G	MIR8069-1	chr18:14593984-14594484	L5_IT_A	0.10436443762955327	CC
chr11_64363336_T_C	LOC105369341	chr11:64362852-64363352	L5_ET	0.07542204937653718	CC
chr20_33561070_G_A	FOXS1	chr20:33560669-33561169	OPC	0.15397432035769754	CC
chr19_54806477_G_A	LOC124904754	chr19:54806259-54806759	L6_IT_Car3	0.07397513644072562	CC
chr9_127784861_G_A	LOC105376232	chr9:127784592-127785092	Sst	-0.05300809683261676	CC
chr1_113990922_C_G	OLFML3	chr1:113990856-113991356	L56_NP	0.19736826033769628	CC
chr7_157766855_T_C	RNF32-DT	chr7:157766515-157767015	L6_IT_Car3	0.0690475053687809	CC
chr1_46908714_A_C	CYP4A11	chr1:46908417-46908917	Astro	0.07643352664876701	CC
chr5_136430814_G_A	IL9	chr5:136430645-136431145	L6b	-0.6397794278738886	CC
chr15_91061409_T_C	LOC124900612	chr15:91061006-91061506	L4_IT	0.09641231176737364	CC
chr6_26888617_T_A	LINC00240	chr6:26888519-26889019	OPC	-0.07008466694921367	CC
chr1_37227189_G_A	LOC107984942	chr1:37226998-37227498	L5_IT_A	-0.07401809830397177	CC
chr6_32489068_C_T	LOC124901301	chr6:32488921-32489421	L23_IT	0.052549887182768984	CC
chr18_79654226_C_A	NFATC1	chr18:79653987-79654487	L6b	0.1617614424297802	CC
chr9_99416897_C_T	LOC105376126	chr9:99416612-99417112	Sst_Chodl	-0.058508846488506405	CC
chr9_18819432_C_A	LOC105375985	chr9:18819207-18819707	Vip	0.06263068018567175	CC
chr7_156583797_T_C	EN2	chr7:156583554-156584054	L23_IT	-0.2815247719744658	CC
chr6_32439388_T_C	HLA-DRB1	chr6:32439064-32439564	Micro-PVM	-0.28548319748146866	CC
chr8_66011980_C_T	LINC01299	chr8:66011698-66012198	Astro	-0.23050063605907667	CC
chr2_223683062_G_A	LOC105373906	chr2:223682696-223683196	Lamp5	-0.0544416000975676	CC
chr17_74792741_A_G	LINC00469	chr17:74792655-74793155	Oligo	-0.1451559936149427	CC
chr6_29754560_G_A	HLA-H	chr6:29754078-29754578	L5_IT_A	0.15124991591511971	CC
chr1_23796584_G_C	LOC124903877	chr1:23796337-23796837	Lamp5	-0.07855343874663623	CC
chr9_109393416_G_T	CCDC180	chr9:109393234-109393734	L6_CT	-0.06803934712068394	CC
chr16_91161981_C_T	CIBAR2	chr16:91161718-91162218	Micro-PVM	0.05018940503110958	CC
chr6_161054634_A_G	PNLDC1	chr6:161054156-161054656	Sst_Chodl	-0.06550233030668284	CC
chr6_32492685_G_A	LOC124901301	chr6:32492401-32492901	Pvalb	-0.16696812278816875	CC
chr6_29754560_G_A	HLA-H	chr6:29754078-29754578	Vip	0.16112177396354888	CC
chr19_48906685_G_C	LOC124904728	chr19:48906505-48907005	L23_IT	0.0670706404874668	CC
chr17_74792741_A_G	LINC00469	chr17:74792698-74793198	Oligo	-0.1451559936149427	CC
chr1_247076619_G_C	OR14A16	chr1:247076132-247076632	Oligo	0.1526886161898906	CC
chr14_46276018_T_G	NID2	chr14:46276007-46276507	Vip	-0.0677069899050391	CC
chr3_101470382_T_A	ST3GAL6-AS1	chr3:101469911-101470411	Micro-PVM	0.06745192295482916	CC
chr12_9347424_G_A	DDX12P	chr12:9347421-9347921	Oligo	-0.06337146568468643	CC
chr6_32491598_C_T	HLA-DQB1	chr6:32491437-32491937	L5_IT_B	-0.07095462033045408	CC
chr17_15252447_T_G	TEKT3	chr17:15252189-15252689	Micro-PVM	0.1964890669554089	CC
chr6_32489745_C_A	HLA-DRB1	chr6:32489635-32490135	L5_IT_A	-0.09500392580878358	CC
chr5_142199332_C_G	ARAP3	chr5:142199132-142199632	L6b	0.07803206952288821	CC
chr6_32490036_G_A	HLA-DQB1	chr6:32489634-32490134	L5_ET	0.3825463583881623	CC
chr6_32489781_T_C	LOC124901301	chr6:32489634-32490134	L56_NP	0.5816868824586054	CC
chr7_88470196_C_T	TMEM243	chr7:88469979-88470479	Pvalb	-0.07076177176456788	CC
chr14_98909165_C_T	ADSS1	chr14:98908865-98909365	L5_IT_B	0.13521143698015248	CC
chr17_79142291_G_C	LOC105371910	chr17:79142056-79142556	L6_IT	-0.13645262855053053	CC
chr6_2892052_T_A	HTATSF1P2	chr6:2892035-2892535	VLMC	0.2550085556427679	CC
chr6_29754206_C_A	HLA-H	chr6:29754056-29754556	Sst	0.11726207573796632	CC
chr11_5997302_A_G	OR52E8	chr11:5996933-5997433	L6_IT	0.05962682013445464	CC
chr10_105219484_A_G	ITPRIP	chr10:105219028-105219528	OPC	-0.10534705570283975	CC
chr20_1636030_T_G	SIRPB1	chr20:1635954-1636454	L23_IT	0.10332410911434486	CC
chr17_7254326_C_T	ACAP1	chr17:7254106-7254606	Pvalb	-0.08237170141245276	CC
chr22_49196618_C_T	LINC01310	chr22:49196490-49196990	Lamp5	-0.07954433171767228	CC
chr2_131462855_A_T	ARHGEF4	chr2:131462796-131463296	L6b	0.13264982887789856	CC
chr4_6174978_C_G	JAKMIP1-DT	chr4:6174849-6175349	L6_IT_Car3	0.06600033126427185	CC
chr12_33519049_C_T	SYT10	chr12:33518756-33519256	immune	0.07495787505087681	CC
chr1_109696432_G_C	GSTM2	chr1:109696200-109696700	Sst_Chodl	-0.1914772004308749	CC
chr7_131585986_C_T	CPA2	chr7:131585713-131586213	Astro	-0.06318144673245119	CC
chr8_101788829_A_G	SNX31	chr8:101788359-101788859	Oligo	0.08696026476834362	CC
chr13_100473357_G_A	NALCN	chr13:100473105-100473605	Endo	0.18121467556191462	CC
chr2_31270795_G_C	CAPN14	chr2:31270587-31271087	Sncg	-0.06838803160463236	CC
chr11_67645397_C_T	ACY3	chr11:67645059-67645559	Oligo	-0.18077017225151626	CC
chr8_5877958_T_G	LOC105377795	chr8:5877668-5878168	L4_IT	-0.0786808224657527	CC
chr1_248057741_G_A	LOC124904576	chr1:248057493-248057993	Lamp5	0.05902004375357928	CC
chr6_18457136_G_T	MIR548A1HG	chr6:18456814-18457314	Lamp5	0.07862070218163186	CC
chr4_30958119_A_G	PCDH7	chr4:30957849-30958349	VLMC	0.051314955696815545	CC
chr6_168879700_G_T	TTLL2	chr6:168879373-168879873	Oligo	-0.1115091689514327	CC
chr8_99290660_T_C	LOC105375660	chr8:99290578-99291078	Pvalb	-0.054582917571277534	CC
chr2_238590191_A_G	KLHL30	chr2:238589779-238590279	Sst	-0.08420080665811369	CC
chr17_50345718_C_G	NGFR	chr17:50345486-50345986	Oligo	-0.07250750629822544	CC
chr20_22747443_G_A	LINC01747	chr20:22747201-22747701	L6_IT	0.05492134356867151	CC
chr2_135223244_G_A	CCNT2-AS1	chr2:135222915-135223415	L5_IT_B	0.067344459365545	CC
chr19_1494518_C_G	LOC107985337	chr19:1494216-1494716	L5_IT_A	0.0569397039276911	CC
chr1_114866263_A_C	TSHB	chr1:114866247-114866747	L6b	-0.0772389083896945	CC
chr3_150460965_G_A	LOC124909495	chr3:150460722-150461222	Oligo	0.09542027555835064	CC
chr8_29925829_T_C	LOC124901926	chr8:29925622-29926122	L5_IT_A	-0.07541669214707336	CC
chr11_40934367_A_G	LRRC4C	chr11:40934099-40934599	L56_NP	-0.07348448643863925	CC
chr2_133089654_G_C	LYPD1	chr2:133089431-133089931	L6b	0.15307586381256755	CC
chr19_14962699_T_G	OR7C1	chr19:14962534-14963034	Oligo	0.4042811192772726	CC
chr19_41573962_A_T	LOC124904711	chr19:41573739-41574239	L6b	0.055588371321186436	CC
chr6_31138423_T_C	HLA-C	chr6:31138087-31138587	L23_IT	-0.15366521724082816	CC
chr22_19311461_C_G	FAM230D	chr22:19311437-19311937	Oligo	0.05229356315915101	CC
chr22_32818812_C_T	RFPL3	chr22:32818684-32819184	Pvalb	0.06962628174290852	CC
chr1_181993424_A_T	RGS16	chr1:181993167-181993667	VLMC	-0.06503256917846567	CC
chr6_32489861_C_A	LOC124901301	chr6:32489635-32490135	L6_IT_Car3	-0.1504259428839232	CC
chr6_32489763_T_C	HLA-DQA1	chr6:32489635-32490135	Pvalb	-0.06469976575076641	CC
chr9_102119575_G_A	LOC105376142	chr9:102119495-102119995	Astro	-0.05008756710243922	CC
chr10_2057311_T_C	LINC00700	chr10:2057271-2057771	L6_IT	-0.11981000066493674	CC
chr13_24176573_G_A	TPTE2P1	chr13:24176484-24176984	OPC	-0.06860386327660173	CC
chr2_216316812_C_G	LOC107985982	chr2:216316752-216317252	Micro-PVM	0.11614141251581578	CC
chr19_57069999_T_C	CACNG6	chr19:57069568-57070068	Oligo	-0.08117411244489414	CC
chr22_19311505_C_T	LOC122455341	chr22:19311425-19311925	L4_IT	-0.12021343200145163	CC
chr11_5742938_G_A	LOC107984302	chr11:5742709-5743209	Sst	-0.12683149676972372	CC
chr12_6045805_C_G	VWF	chr12:6045569-6046069	Vip	-0.05200089838458677	CC
chr12_9266437_A_G	LOC105369649	chr12:9266167-9266667	Astro	-0.10565639659221215	CC
chr19_55775053_G_A	ZNF468	chr19:55774771-55775271	Astro	-0.052536216757543386	CC
chr8_134808063_C_G	LINC03024	chr8:134807725-134808225	Micro-PVM	-0.0549341813384534	CC
chr2_153739838_G_T	LOC107985950	chr2:153739640-153740140	L5_ET	0.11277010921970243	CC
chr3_31805690_C_T	LOC124909360	chr3:31805474-31805974	L5_IT_A	-0.06759129188866986	CC
chr1_109724007_T_C	GSTM5	chr1:109723947-109724447	OPC	0.05559032956191068	CC
chr3_44548770_G_A	ZNF197	chr3:44548480-44548980	L5_ET	0.05759156046150071	CC
chr3_134647978_A_C	CPNE4	chr3:134647646-134648146	L5_IT_A	0.12067216242072121	CC
chr2_10313276_G_A	HPCAL1	chr2:10313043-10313543	Oligo	-0.1359814132471513	CC
chr4_149532992_A_G	REELD1	chr4:149532740-149533240	Astro	-0.05708853480977627	CC
chr14_61644776_G_C	PLEK2	chr14:61644463-61644963	L5_IT_A	0.06015289058499018	CC
chr1_111237857_C_A	CHI3L2	chr1:111237616-111238116	Vip	-0.057368302512746716	CC
chr6_32489745_C_A	HLA-DQB1-AS1	chr6:32489635-32490135	Lamp5	-0.12746789700131606	CC
chr11_63468249_G_A	PLAAT2	chr11:63468002-63468502	L5_IT_B	0.05903129457648326	CC
chr2_231385497_T_A	ITM2C	chr2:231385259-231385759	L6_IT_Car3	0.09778445628653998	CC
chr4_8570192_G_T	GPR78	chr4:8569845-8570345	Sst	-0.06963821208256316	CC
chr6_31213231_G_A	HLA-B	chr6:31212909-31213409	L6b	0.2519948155006162	CC
chr7_74944029_C_A	CLDN3	chr7:74943735-74944235	L5_IT_B	0.1779077075182931	CC
chr11_13081993_C_A	LINC00958	chr11:13081804-13082304	Astro	0.22472967441405345	CC
chr6_31053799_C_T	PSORS1C3	chr6:31053497-31053997	L5_IT_B	0.08256169642764544	CC
chr9_17030719_T_C	LOC105375983	chr9:17030528-17031028	OPC	-0.24925193364968745	CC
chr10_64730266_G_A	LOC105378333	chr10:64730012-64730512	L23_IT	-0.09102938195275989	CC
chr7_156583797_T_C	LINC03010	chr7:156583563-156584063	L23_IT	-0.29808114556904997	CC
chr1_248057741_G_A	OR2T35	chr1:248057500-248058000	OPC	0.10287314722028906	CC
chr3_38008214_G_A	VILL	chr3:38007981-38008481	L6_CT	-0.17451579932456074	CC
chr20_25758220_G_A	ZNF337	chr20:25757928-25758428	L5_IT_A	-0.07516907032133702	CC
chr22_43178567_A_G	LOC124900479	chr22:43178528-43179028	Sncg	-0.060925452863958895	CC
chr2_232802501_T_G	ALPP	chr2:232802246-232802746	Micro-PVM	0.0514074355702705	CC
chr7_156583716_G_T	LINC03010	chr7:156583563-156584063	Sst_Chodl	0.08371767707755096	CC
chr12_9347481_A_T	LINC02367	chr12:9347421-9347921	OPC	-0.062473536395970086	CC
chr1_94690597_T_C	SLC44A3-AS1	chr1:94690330-94690830	Oligo	-0.08078236744786516	CC
chr2_65542129_G_A	LOC105369167	chr2:65541935-65542435	Pvalb	0.1263963647116304	CC
chr5_22266110_C_T	PMCHL1	chr5:22265909-22266409	Oligo	-0.14730755204536505	CC
chr16_90280602_C_G	LOC654780	chr16:90280583-90281083	Astro	0.06204948715193748	CC
chr2_231884655_G_T	LOC124907997	chr2:231884426-231884926	Vip	-0.055668083304756255	CC
chr2_132117112_T_C	C2orf27A	chr2:132116901-132117401	L5_IT_A	-0.12140957882298054	CC
chr6_1756860_C_G	GMDS	chr6:1756378-1756878	Micro-PVM	-0.06394130092781758	CC
chr22_33668232_C_T	LOC124905107	chr22:33668046-33668546	Pvalb	0.05312328323599935	CC
chr3_135584982_C_A	LOC105374115	chr3:135584680-135585180	Oligo	-0.07258711756047731	CC
chr9_136421589_A_G	LOC124902268	chr9:136421433-136421933	L56_NP	0.05102616630626766	CC
chr6_29754489_C_A	HLA-H	chr6:29754056-29754556	VLMC	-0.0679094684197552	CC
chr8_5878053_C_T	LOC105377795	chr8:5877668-5878168	OPC	-0.3888913285962676	CC
chr4_183400912_G_C	LOC124900623	chr4:183400445-183400945	OPC	0.10264033191409805	CC
chr21_42637426_A_T	AIRE	chr21:42637373-42637873	OPC	0.07440757151029898	CC
chr7_17716228_C_T	LOC105375172	chr7:17716017-17716517	Vip	0.07948497893935347	CC
chr11_102643165_A_G	MMP7	chr11:102642807-102643307	Micro-PVM	-0.11810764470545232	CC
chr6_32907876_T_C	HLA-DPB1	chr6:32907713-32908213	Sst_Chodl	-0.05221217499550446	CC
chr1_230544870_T_A	TRIM67	chr1:230544669-230545169	Endo	-0.08359371938817528	CC
chr10_46255248_C_T	ALOX5	chr10:46254950-46255450	OPC	-0.17609017334827293	CC
chr11_67644118_C_G	ACY3	chr11:67643849-67644349	OPC	-0.6998679001816188	CC
chr2_207247235_T_A	MDH1B	chr2:207247197-207247697	Sst	-0.06818561825009528	CC
chr2_132473873_A_C	LOC124908048	chr2:132473508-132474008	L6_CT	-0.06746913530473186	CC
chr5_339681_G_A	AHRR	chr5:339528-340028	L4_IT	-0.05666470060812756	CC
chr20_23715202_G_C	LOC107985383	chr20:23714936-23715436	L23_IT	0.05809460535451905	CC
chr10_30090452_G_C	LOC105378267	chr10:30090381-30090881	L6_CT	-0.09011811640418088	CC
chr13_45286070_G_A	CPB2-AS1	chr13:45285940-45286440	L6b	-0.05409613620504938	CC
chr9_109393391_A_G	CCDC180	chr9:109393234-109393734	L6_IT_Car3	-0.052988720777635834	CC
chr17_79253661_G_T	DNAH17-AS1	chr17:79253433-79253933	L6_CT	-0.10279482618669133	CC
chr6_6802809_C_T	LOC105374903	chr6:6802489-6802989	Oligo	0.0952170791568463	CC
chr19_1494691_C_G	PLK5	chr19:1494216-1494716	Lamp5	0.15786035049812597	CC
chr2_739575_G_T	LOC105373358	chr2:739465-739965	L4_IT	0.08194055662544919	CC
chr5_147057262_G_A	GPR151	chr5:147057126-147057626	L6_IT_Car3	-0.05106053406317934	CC
chr7_139874274_T_C	SVOPL	chr7:139874021-139874521	L23_IT	0.14020059441326005	CC
chr12_9534234_G_T	KLRB1	chr12:9534227-9534727	Vip	-0.054484899368484996	CC
chr10_50026384_A_C	FAM170B	chr10:50026168-50026668	OPC	-0.0523306246954216	CC
chr19_3780826_C_T	MATK	chr19:3780580-3781080	Sncg	0.0641534726816193	CC
chr13_22116522_T_G	LOC124903230	chr13:22116418-22116918	L6_CT	0.08548603596127213	CC
chr6_114490073_G_A	LINC02518	chr6:114489835-114490335	L6_IT	-0.12245795242217117	CC
chr5_140867305_C_A	HBEGF	chr5:140866947-140867447	OPC	-0.11942034882898955	CC
chr18_258242_A_G	TUBB8B	chr18:258004-258504	L6_CT	0.1365271203840237	CC
chr13_18540464_G_C	ANKRD26P3	chr13:18540218-18540718	Sst	0.10742886510638705	CC
chr11_74390353_G_A	KCNE3	chr11:74390133-74390633	Astro	-0.11376478500863563	CC
chr21_43835373_C_T	COL18A1-AS1	chr21:43835200-43835700	L23_IT	-0.07260148151384538	CC
chr16_90574056_A_G	LOC124903735	chr16:90573563-90574063	Astro	-0.05035470150809829	CC
chr16_90241965_T_C	DNAAF1	chr16:90241802-90242302	L6_IT_Car3	0.0611710261187417	CC
chr7_144114281_G_A	PRSS1	chr7:144114163-144114663	L23_IT	-0.0514828474280562	CC
chr7_96015134_G_A	PEG10	chr7:96014917-96015417	Sncg	0.10568674082417218	CC
chr12_128143677_G_T	LOC105370071	chr12:128143355-128143855	L5_ET	-0.050842003117317236	CC
chr6_3588268_T_C	LOC124901243	chr6:3588192-3588692	L6_IT_Car3	0.053589061140755456	CC
chr3_11804072_C_A	TAMM41	chr3:11803946-11804446	L6b	0.08390804171911803	CC
chr1_109122264_G_A	ELAPOR1	chr1:109121983-109122483	Astro	-0.13491483639507074	CC
chr12_120568594_T_C	POP5	chr12:120568158-120568658	Lamp5	-0.07848207054221756	CC
chr19_49871505_C_T	TMEM160	chr19:49871137-49871637	L5_ET	0.08109368898091773	CC
chr1_247083962_C_G	OR6F1	chr1:247083681-247084181	Lamp5	-0.09277556886898963	CC
chr10_1019868_C_T	IDI2-AS1	chr10:1019549-1020049	L5_IT_B	0.08786028444782801	CC
chr2_238721504_T_C	LINC02610	chr2:238721174-238721674	L6_IT_Car3	0.06501793631733044	CC
chr6_31212646_T_C	HLA-B	chr6:31212251-31212751	Pvalb	0.1606411926057234	CC
chr6_32489678_G_A	HLA-DQB1	chr6:32489635-32490135	L5_ET	0.2972026875747664	CC
chr2_17831724_C_T	LOC105373449	chr2:17831316-17831816	Oligo	-0.13692781265945708	CC
chr6_49663296_C_G	LOC101927020	chr6:49662961-49663461	L4_IT	-0.09419801198754707	CC
chr13_18540406_C_G	LOC124900335	chr13:18540218-18540718	Pvalb	0.20958965041363342	CC
chr16_74583097_A_G	CDH1	chr16:74582860-74583360	Astro	0.16990334822190967	CC
chr6_32414233_G_C	HLA-DRB6	chr6:32413872-32414372	Sst	-0.06443293087985236	CC
chr2_133089654_G_C	LYPD1	chr2:133089431-133089931	Vip	0.13221476119413467	CC
chr6_168694143_A_G	UNC93A	chr6:168693843-168694343	L4_IT	0.06488144418466213	CC
chr3_49035374_T_C	LOC124906235	chr3:49035084-49035584	L5_IT_B	0.0745042115786152	CC
chr6_32439400_A_G	HLA-DQB1	chr6:32439064-32439564	L6_IT	0.10138623636462007	CC
chr17_44619161_G_C	DUSP3	chr17:44618895-44619395	L23_IT	-0.10733939505267642	CC
chr9_150415893_G_A	FAM157B	chr9:150415464-150415964	L5_IT_A	-0.15881079855177482	CC
chr17_83108865_C_G	SLC16A3	chr17:83108588-83109088	Micro-PVM	-0.20555065310124832	CC
chr1_5015513_A_C	LOC107984911	chr1:5015232-5015732	L23_IT	-0.19292358248767805	CC
chr6_168879700_G_T	LOC105378129	chr6:168879386-168879886	Oligo	-0.28231215551899247	CC
chr6_39068462_G_A	KCNK5	chr6:39068185-39068685	Astro	-0.145692307641065	CC
chr6_3588945_T_C	LOC100507336	chr6:3588759-3589259	immune	0.05779100086427169	CC
chr20_41408628_A_G	LOC102724950	chr20:41408502-41409002	L6_CT	-0.18022345364183345	CC
chr5_77424516_T_C	CRHBP	chr5:77424361-77424861	L56_NP	0.13033964639187445	CC
chr1_109722411_G_C	GSTM5	chr1:109722002-109722502	L6b	0.07735871230417057	CC
chr16_7970418_C_T	LOC105371069	chr16:7970231-7970731	Pvalb	0.136297636101681	CC
chr13_18540422_G_A	LOC124900335	chr13:18540218-18540718	L56_NP	0.0883884647163482	CC
chr10_62267301_A_G	TMEM26-AS1	chr10:62267123-62267623	Sst	-0.14557212193706448	CC
chr4_92588138_T_C	GPRIN3	chr4:92587965-92588465	OPC	0.08710699427586377	CC
chr1_160749813_G_C	FCGR2A	chr1:160749578-160750078	Sncg	-0.07274729986343642	CC
chr12_9098064_A_C	A2M	chr12:9097890-9098390	L5_ET	-0.22308478265079046	CC
chr6_32901928_A_T	HLA-DPB1	chr6:32901495-32901995	Sst_Chodl	0.060593694058665326	CC
chr1_193770307_C_T	LOC105371670	chr1:193770051-193770551	L5_IT_A	0.11709133211079426	CC
chr1_176711718_T_C	LINC01645	chr1:176711442-176711942	Micro-PVM	0.1952494875443569	CC
chr1_45908230_G_A	LOC124904171	chr1:45908064-45908564	L6_IT_Car3	-0.05610554083841657	CC
chr12_132240880_T_C	LINC02361	chr12:132240783-132241283	Sst	0.0764586383791448	CC
chr10_27773021_C_G	ODAD2	chr10:27772835-27773335	L4_IT	-0.0708233571452519	CC
chr19_51876859_C_G	TULP2	chr19:51876526-51877026	L6b	0.07595512623616285	CC
chr6_32487795_C_T	HLA-DQB1	chr6:32487405-32487905	Sst	-0.10632209470220388	CC
chr2_74190700_C_G	MTHFD2	chr2:74190446-74190946	Vip	-0.0984921565008392	CC
chr6_52228558_G_T	LOC124901329	chr6:52228417-52228917	OPC	-0.0926901998316394	CC
chr10_134351823_A_G	SCART1	chr10:134351606-134352106	L5_IT_A	0.08461191421079484	CC
chr19_14962768_T_C	OR7A5	chr19:14962534-14963034	Astro	0.5043793133508618	CC
chr14_70962267_A_G	VASH1	chr14:70962034-70962534	L6_CT	0.05418724709284817	CC
chr6_39226917_C_T	LOC105375047	chr6:39226622-39227122	OPC	0.0694505485506518	CC
chr6_32907947_C_T	HLA-DPB1	chr6:32907713-32908213	Sst_Chodl	-0.15155135153196064	CC
chr18_14594284_C_T	LOC105372003	chr18:14593984-14594484	Sst	-0.3824975923224443	CC
chr14_70952541_G_A	LOC105370576	chr14:70952280-70952780	L56_NP	-0.05735584370753344	CC
chr9_147292413_C_T	LOC124902302	chr9:147292139-147292639	Pvalb	-0.05229264615012319	CC
chr6_32488434_A_C	HLA-DQB1-AS1	chr6:32488047-32488547	L23_IT	-0.07342837529558466	CC
chr6_32489638_T_G	HLA-DQB1-AS1	chr6:32489634-32490134	L5_IT_B	0.10059016439630653	CC
chr19_52385470_T_C	LOC101928295	chr19:52385302-52385802	L5_IT_B	0.45845864764390676	CC
chr19_55833000_C_T	LOC105372452	chr19:55832715-55833215	L23_IT	-0.09839729343437398	CC
chr6_32938034_A_G	HLA-DPB2	chr6:32937854-32938354	Vip	-0.26352385839780457	CC
chr9_103948718_G_C	LOC124902210	chr9:103948499-103948999	Sst_Chodl	-0.06007485877721619	CC
chr12_89262979_T_C	DUSP6	chr12:89262731-89263231	L6b	0.097789226941142	CC
chr11_60202955_T_C	MS4A4E	chr11:60202702-60203202	Pvalb	0.10201172127958635	CC
chr6_29830078_G_C	LOC105375010	chr6:29829906-29830406	L6_IT	-0.0539298193641331	CC
chr17_74792804_A_G	LINC00469	chr17:74792698-74793198	L5_ET	0.08254511315519242	CC
chr6_32487683_G_A	HLA-DRB1	chr6:32487405-32487905	Pvalb	0.05657104873140373	CC
chr6_111787929_A_C	LOC105377939	chr6:111787618-111788118	Sst	-0.07955820382094547	CC
chr5_81139871_A_G	LINC01337	chr5:81139696-81140196	L56_NP	0.16108769179445082	CC
chr9_125575800_A_C	RNF183	chr9:125575552-125576052	L56_NP	-0.244905893928133	CC
chr8_23359328_G_C	LOC254896	chr8:23359047-23359547	L56_NP	0.11928917748512413	CC
chr6_32422207_A_G	HLA-DRB6	chr6:32422130-32422630	L23_IT	0.9734904556275268	CC
chr6_81732175_A_G	LOC112267962	chr6:81732020-81732520	L56_NP	0.07039266836364799	CC
chr19_38342994_G_C	LINC01529	chr19:38342934-38343434	Sncg	-0.2722990062911572	CC
chr2_9798984_T_G	LOC100996549	chr2:9798693-9799193	L5_IT_A	-0.542145121918888	CC
chr11_50468672_C_T	SEPTIN7P11	chr11:50468281-50468781	L6_IT	0.061712660948426645	CC
chr4_79254710_C_A	LOC105377285	chr4:79254255-79254755	L4_IT	-0.061699721744892244	CC
chr11_124099711_T_G	LOC105369545	chr11:124099466-124099966	Lamp5	0.08595125999236997	CC
chr8_117487265_T_C	LOC102723447	chr8:117486976-117487476	Astro	0.06656514057686813	CC
chr20_48249784_G_C	MKRN7P	chr20:48249321-48249821	L4_IT	-0.06488830099446208	CC
chr8_145240101_G_C	EXOSC4	chr8:145239984-145240484	Sst	-0.09274208769499204	CC
chr9_12769117_A_G	TYRP1	chr9:12768911-12769411	Sncg	0.07306532833677526	CC
chr16_83740163_C_T	LOC105376775	chr16:83740147-83740647	L6_CT	0.0795397828589115	CC
chr17_56453390_G_T	LOC124904099	chr17:56453074-56453574	Lamp5	0.05432372109241834	CC
chr13_36391475_A_G	LOC124903159	chr13:36391376-36391876	L56_NP	0.06323442875191398	CC
chr2_70911544_A_G	ATP6V1B1	chr2:70911337-70911837	L23_IT	0.12838147480880302	CC
chr5_29032777_C_T	LOC124901178	chr5:29032741-29033241	L6b	-0.0883383196190961	CC
chr6_98457209_C_T	MMS22L	chr6:98456953-98457453	Sncg	0.1704338884614387	CC
chr22_42981448_T_C	SERHL	chr22:42981239-42981739	Astro	0.07636509465624819	CC
chr19_2696881_A_G	DIRAS1	chr19:2696425-2696925	Sncg	-0.12629391169348736	CC
chr1_149397599_G_A	LOC124904414	chr1:149397344-149397844	L5_IT_A	0.12724392624361425	CC
chr7_74944029_C_A	CLDN3	chr7:74943753-74944253	Sncg	0.17188426446461946	CC
chr6_32439257_T_G	HLA-DRB6	chr6:32439057-32439557	Vip	-0.06203253015385002	CC
chr11_8258696_T_G	RIC3	chr11:8258473-8258973	L23_IT	0.07304835795789977	CC
chr1_179523587_G_A	LOC105371636	chr1:179523546-179524046	Astro	0.06793774369050087	CC
chr14_16085535_C_T	TRAV12-2	chr14:16085095-16085595	L5_IT_B	0.057553324895639135	CC
chr10_81005340_A_G	PLAC9	chr10:81005173-81005673	L5_IT_B	-0.0836919329034913	CC
chr6_29806326_C_T	HLA-A	chr6:29806137-29806637	Vip	-0.0509760087912241	CC
chr2_119724611_A_G	STEAP3-AS1	chr2:119724383-119724883	L6b	0.14814754781364492	CC
chr5_17802600_T_C	LINC02223	chr5:17802589-17803089	Astro	0.08392601005953537	CC
chr14_99781472_G_C	LOC105370698	chr14:99781331-99781831	Pvalb	-0.0856518107565174	CC
chr8_143906482_G_A	SLURP2	chr8:143906458-143906958	Oligo	-0.060087279292781126	CC
chr10_74812166_C_A	PLAU	chr10:74811928-74812428	L56_NP	0.23985833832922943	CC
chr7_24280095_A_G	NPY	chr7:24279756-24280256	Oligo	-0.06563362273974604	CC
chr14_18154118_T_G	LOC105370409	chr14:18153808-18154308	L56_NP	-0.10452667565099638	CC
chr8_109801074_T_A	LOC102723368	chr8:109800796-109801296	Astro	-0.2575365785635144	CC
chr12_9385610_A_C	LOC728715	chr12:9385508-9386008	L6_CT	-0.09919860423324245	CC
chr10_97236575_G_T	LOC124902487	chr10:97236261-97236761	L23_IT	-0.06161578431887982	CC
chr22_43034608_C_G	SERHL2	chr22:43034463-43034963	Sst	0.1409412402106316	CC
chr18_10868194_T_C	LOC101927410	chr18:10867885-10868385	L5_IT_B	-0.07144239272950004	CC
chr3_128945771_T_G	LOC107986124	chr3:128945335-128945835	L4_IT	0.0666270125136923	CC
chr13_98709594_T_G	LINC00449	chr13:98709248-98709748	L6_IT	0.05391120765248303	CC
chr6_32489715_C_G	HLA-DRB6	chr6:32489634-32490134	L4_IT	-0.06864312726511912	CC
chr1_16700167_C_A	LOC105376805	chr1:16699856-16700356	immune	0.13539075169405568	CC
chr7_156583716_G_T	BLACE	chr7:156583563-156584063	Oligo	0.08467125630979144	CC
chr2_43628621_G_C	PLEKHH2	chr2:43628431-43628931	L5_IT_B	0.06709921633326665	CC
chr4_37295115_A_G	NWD2	chr4:37294902-37295402	Micro-PVM	-0.07494989167690669	CC
chr9_146173038_C_T	SARDH	chr9:146172891-146173391	L5_ET	-0.06077559702219659	CC
chr15_99504076_T_C	OR4F6	chr15:99503868-99504368	L6_IT_Car3	-0.06378477841109564	CC
chr2_212485649_C_T	ERBB4	chr2:212485423-212485923	OPC	-0.07251395617331546	CC
chr6_89652197_C_T	LOC105377884	chr6:89651943-89652443	Astro	-0.06742218334194883	CC
chr20_55936995_G_T	CYP24A1	chr20:55936609-55937109	Oligo	-0.22525597964016963	CC
chr6_32422347_G_T	HLA-DRB1	chr6:32422135-32422635	Pvalb	-0.05467889798277614	CC
chr12_9444935_A_G	KLRB1	chr12:9444817-9445317	Micro-PVM	-0.08036754689276293	CC
chr7_22864548_G_T	IL6	chr7:22864281-22864781	L23_IT	-0.05972650000481261	CC
chr16_23176759_G_A	LOC107984851	chr16:23176676-23177176	L4_IT	0.06409076971257122	CC
chr1_73435151_G_A	LOC105378801	chr1:73434863-73435363	Astro	-0.07959315005053247	CC
chr4_91192719_C_T	MEPE	chr4:91192280-91192780	Sst	-0.09728460159185648	CC
chr6_148820924_A_G	LOC105378044	chr6:148820666-148821166	L6b	0.061610971726784314	CC
chr10_72880665_C_T	LOC124902448	chr10:72880250-72880750	L23_IT	-0.05105108094870703	CC
chr12_30193739_A_G	LOC105369718	chr12:30193458-30193958	L4_IT	-0.0715838648548639	CC
chr11_19850891_T_C	NAV2	chr11:19850776-19851276	immune	-0.07416411573703563	CC
chr12_52285504_C_T	KRT86	chr12:52285218-52285718	OPC	0.062479854576249494	CC
chr1_247283897_C_T	OR11L1	chr1:247283685-247284185	Vip	-0.09021646947342019	CC
chr10_37905078_T_C	LOC124902413	chr10:37904754-37905254	L6_CT	-0.05732103954556855	CC
chr12_9298347_G_A	LOC642846	chr12:9298240-9298740	Micro-PVM	-0.05411428131291629	CC
chr4_12587706_T_C	LOC105374492	chr4:12587700-12588200	L4_IT	0.12894818580744616	CC
chr3_197048423_A_G	CPN2	chr3:197048189-197048689	L6_CT	-0.0504317531717936	CC
chr1_43136169_A_G	TIE1	chr1:43135973-43136473	L5_IT_A	0.07659117938669535	CC
chr4_125254391_C_G	TRPC3	chr4:125254142-125254642	L6_CT	-0.16044101733953653	CC
chr19_5897580_C_G	RANBP3	chr19:5897344-5897844	Oligo	-0.16181306760355874	CC
chr6_32908124_G_A	HLA-DPB1	chr6:32907718-32908218	VLMC	-0.11420032619255815	CC
chr18_46175922_G_C	PSTPIP2	chr18:46175502-46176002	L23_IT	0.07701827782994997	CC
chr11_134480816_T_C	LOC124902799	chr11:134480390-134480890	Vip	-0.10877032147319321	CC
chr6_31297902_C_T	HCP5	chr6:31297627-31298127	Micro-PVM	-0.06425127496662952	CC
chr4_91182213_G_A	MEPE	chr4:91181878-91182378	L6_IT_Car3	-0.07351312661212228	CC
chr8_133243456_T_C	OC90	chr8:133243216-133243716	L4_IT	0.05314116419863657	CC
chr5_140867305_C_A	HBEGF	chr5:140866971-140867471	OPC	-0.11942034882898955	CC
chr11_69021410_T_C	MRGPRF	chr11:69021154-69021654	L5_IT_B	-0.05129435936375826	CC
chr6_32489852_G_A	HLA-DRB6	chr6:32489634-32490134	L4_IT	0.06763887038653693	CC
chr17_9788462_A_G	RCVRN	chr17:9788174-9788674	Lamp5	0.050310757985239984	CC
chr12_94776551_G_A	KRT19P2	chr12:94776349-94776849	L6b	0.07541601821257005	CC
chr1_109725138_G_A	GSTM5	chr1:109724652-109725152	Vip	0.052380049979136256	CC
chr11_1408126_T_C	LINC02689	chr11:1407990-1408490	Vip	0.07613623983685613	CC
chr2_183560318_C_T	DUSP19	chr2:183560080-183560580	L6_IT	0.05797033961423459	CC
chr19_21707915_G_C	LOC124904670	chr19:21707570-21708070	Micro-PVM	0.05545967304839294	CC
chr10_47163483_G_A	ANTXRL	chr10:47163294-47163794	L6b	-0.05014963858797028	CC
chr22_43161681_C_T	LOC124900479	chr22:43161430-43161930	OPC	0.127867347253507	CC
chr16_10655281_C_T	TEKT5	chr16:10655217-10655717	Lamp5	0.06678871808610243	CC
chr4_187444316_A_C	ENPP6	chr4:187444068-187444568	Oligo	0.05153092138918325	CC
chr14_18154038_T_G	LOC124903290	chr14:18153781-18154281	Sncg	-0.09729815339993131	CC
chr12_131041715_T_C	ADGRD1	chr12:131041574-131042074	L5_IT_B	0.10316051522951408	CC
chr6_27700782_C_G	H4C12	chr6:27700594-27701094	Lamp5	-0.05804914645574	CC
chr6_36832074_T_C	FGD2	chr6:36831792-36832292	OPC	0.16164002560994994	CC
chr13_113065912_G_A	GAS6	chr13:113065713-113066213	Oligo	0.05809895919265351	CC
chr3_30579618_T_C	LOC105377016	chr3:30579419-30579919	L23_IT	0.05433020607767336	CC
chr9_131828393_C_G	LOC105376250	chr9:131828121-131828621	L5_IT_A	0.08011677386386129	CC
chr6_164512876_T_A	LOC105378095	chr6:164512586-164513086	Sncg	-0.055148429803943966	CC
chr1_178947021_C_T	LOC124904463	chr1:178946965-178947465	Pvalb	0.0760643903714806	CC
chr22_19311621_T_G	PRODH	chr22:19311437-19311937	Sst_Chodl	-0.1561605553119727	CC
chr1_109722393_A_G	GSTM5	chr1:109721996-109722496	L5_IT_A	-0.561115593199335	CC
chr2_159213940_G_A	LOC124907901	chr2:159213730-159214230	L5_ET	-0.09143579715006567	CC
chr16_72202799_A_G	LINC00920	chr16:72202507-72203007	OPC	0.4199237009907746	CC
chr6_134430220_C_G	LOC124901403	chr6:134429943-134430443	L6_CT	0.05282722544713003	CC
chr19_57596161_C_T	LOC105372460	chr19:57595925-57596425	L23_IT	0.05384776643214195	CC
chr10_28700305_T_C	BAMBI	chr10:28699977-28700477	immune	0.08956574268900563	CC
chr6_32490040_G_A	HLA-DQA1	chr6:32489634-32490134	L5_IT_B	0.09092844928599231	CC
chr21_24923367_C_T	CYYR1	chr21:24923220-24923720	Pvalb	-0.05550896767883451	CC
chr19_18197646_A_G	IL12RB1	chr19:18197402-18197902	Vip	0.08676589570921678	CC
chr10_6075183_G_A	IL2RA	chr10:6075181-6075681	Sst	0.10693164872335092	CC
chr6_29754283_T_A	HLA-H	chr6:29754056-29754556	Astro	0.14251243533541214	CC
chr10_20643366_C_A	LOC105376442	chr10:20643142-20643642	Vip	-0.05786261647041169	CC
chr19_31257535_T_C	LOC124904679	chr19:31257422-31257922	Pvalb	-0.05778459327599128	CC
chr11_62695699_G_T	BSCL2	chr11:62695535-62696035	Endo	-0.0827700318119966	CC
chr7_138663732_T_C	LOC105375525	chr7:138663481-138663981	Micro-PVM	0.08490179394451847	CC
chr7_156583716_G_T	EN2	chr7:156583554-156584054	L6_IT	0.3213152057690354	CC
chr18_77298132_A_G	GALR1	chr18:77297826-77298326	L23_IT	0.054209837684247475	CC
chr14_83224488_C_A	LOC105370615	chr14:83224146-83224646	L5_IT_A	0.07252033086314125	CC
chr3_31805690_C_T	OSBPL10-AS1	chr3:31805474-31805974	L56_NP	-0.053013318869497894	CC
chr16_74079370_A_C	SLC7A6OS	chr16:74079121-74079621	Micro-PVM	0.06467025412742711	CC
chr17_67179741_C_T	PRKCA-AS1	chr17:67179453-67179953	Oligo	0.2217594389660853	CC
chr5_13189098_A_G	LOC105374659	chr5:13188760-13189260	Oligo	-0.3070478487142432	CC
chr15_42966133_A_G	LOC124903480	chr15:42965907-42966407	Oligo	-0.09222473232947159	CC
chr14_98448643_C_G	LINC02691	chr14:98448423-98448923	L4_IT	0.07839061365340161	CC
chr13_18541117_T_C	ANKRD26P3	chr13:18540839-18541339	Pvalb	-0.2963782489292033	CC
chr6_134348395_A_G	LOC124901403	chr6:134348158-134348658	L4_IT	-0.2865111890882437	CC
chr2_231501911_G_A	SPATA3	chr2:231501631-231502131	OPC	-0.062189445541782185	CC
chr2_70911544_A_G	LINC01143	chr2:70911337-70911837	OPC	0.09432070077435828	CC
chr1_109696479_C_G	GSTM2	chr1:109696204-109696704	L6_CT	0.29546211253496946	CC
chr18_58037020_G_A	ATP8B1	chr18:58036704-58037204	L6b	0.05226323954160428	CC
chr13_23788835_G_A	TPTE2P6	chr13:23788409-23788909	Vip	-1.0016409242030706	CC
chr1_109722920_A_G	GSTM5	chr1:109722626-109723126	OPC	0.07758662450658527	CC
chr18_10600029_G_C	LOC124904248	chr18:10599781-10600281	Lamp5	-0.050589341832482315	CC
chr6_160245012_T_C	RSPH3	chr6:160244514-160245014	OPC	0.06188726536228373	CC
chr1_109722365_C_T	LOC124904258	chr1:109721996-109722496	L56_NP	0.08385590511460372	CC
chr17_251771_G_A	RPH3AL-AS1	chr17:251503-252003	Sst	-0.0735157612290247	CC
chr2_239262013_G_T	TWIST2	chr2:239261787-239262287	L6b	-0.07960071586646489	CC
chr1_5015513_A_C	LOC107984911	chr1:5015223-5015723	Astro	-0.27979134595553967	CC
chr20_5545052_T_C	LINC00658	chr20:5544740-5545240	L5_IT_B	-0.061251674661614075	CC
chr9_148887054_T_C	HSPC324	chr9:148886590-148887090	L6_IT_Car3	0.18080134291022643	CC
chr11_64363336_T_C	LOC105369341	chr11:64362852-64363352	L4_IT	0.07552856692639409	CC
chr11_2444499_A_G	LOC105376520	chr11:2444282-2444782	L5_ET	0.11775880926521776	CC
chr2_10910872_A_T	LINC01954	chr2:10910530-10911030	Sst	0.0597721242044118	CC
chr6_14910149_T_C	LOC105374945	chr6:14909823-14910323	OPC	-0.10667844643601665	CC
chr1_234074443_G_A	LOC105373208	chr1:234074391-234074891	OPC	-0.10319676949050716	CC
chr6_31174366_C_A	LINC02571	chr6:31173985-31174485	L5_IT_A	-0.25658263242247714	CC
chr10_17807149_T_C	MRC1	chr10:17806812-17807312	L6_IT	-0.09703167183009676	CC
chr14_99331456_G_A	GPR132	chr14:99331147-99331647	L6_IT	0.12741097600064677	CC
chr6_32492724_T_C	HLA-DQA1	chr6:32492418-32492918	Vip	0.1955806502839108	CC
chr2_115586368_G_T	LOC107985937	chr2:115586069-115586569	Pvalb	-0.093343566757909	CC
chr6_32422520_C_T	HLA-DRB1	chr6:32422130-32422630	Lamp5	0.07407102669096322	CC
chr3_49026502_T_C	LOC124906235	chr3:49026315-49026815	Pvalb	0.11199412551899801	CC
chr4_31353842_T_C	LINC02501	chr4:31353512-31354012	L6_CT	0.10016938423167243	CC
chr19_31257535_T_C	LOC102724908	chr19:31257439-31257939	L23_IT	-0.07837934293665194	CC
chr7_152581820_C_T	WDR86	chr7:152581586-152582086	OPC	0.14193745058839902	CC
chr22_32805480_A_T	RFPL3	chr22:32805208-32805708	L56_NP	0.10948296461893303	CC
chr4_17562729_A_G	LAP3	chr4:17562488-17562988	Lamp5	-0.06273157768578663	CC
chr2_88181478_C_G	THNSL2	chr2:88181329-88181829	L6_IT_Car3	-0.17073265914700375	CC
chr19_20562572_C_A	ZNF826P	chr19:20562260-20562760	L4_IT	0.14026496628505392	CC
chr18_12435152_G_T	CIDEA	chr18:12434813-12435313	Micro-PVM	0.062467763284411504	CC
chr16_23176759_G_A	HS3ST2	chr16:23176526-23177026	Oligo	0.10023145131084732	CC
chr6_165668094_A_G	LOC107986667	chr6:165667738-165668238	L5_ET	-0.0652574034893254	CC
chr3_46574660_G_A	LRRC2-AS1	chr3:46574339-46574839	Sst	-0.050999092727043394	CC
chr2_228346581_G_A	DAW1	chr2:228346352-228346852	L6b	0.1811631350296432	CC
chr22_22832312_T_G	LOC101929255	chr22:22832182-22832682	Sncg	0.0907195708460855	CC
chr2_168813163_G_C	LOC105373734	chr2:168812795-168813295	Oligo	0.1911123924052074	CC
chr6_32489802_G_A	HLA-DQB1-AS1	chr6:32489635-32490135	L6_CT	-0.07195117866160666	CC
chr17_82828642_C_G	LOC124904087	chr17:82828300-82828800	Sncg	-0.058378760853656786	CC
chr8_99290660_T_C	LOC105375660	chr8:99290578-99291078	L23_IT	-0.06949200075108664	CC
chr19_14962768_T_C	ADGRE2	chr19:14962534-14963034	Astro	0.12257284306580907	CC
chr1_152169926_C_T	SPRR1B	chr1:152169586-152170086	Pvalb	0.09604340843465764	CC
chr15_95664966_G_T	LINC00923	chr15:95664619-95665119	L6_IT	0.11191297649058818	CC
chr10_99295281_C_T	PYROXD2	chr10:99294983-99295483	Sncg	0.19168294386673335	CC
chr1_109722318_C_T	GSTM5	chr1:109722002-109722502	Vip	-0.23929989958818787	CC
chr12_52838905_G_A	KRT4	chr12:52838586-52839086	Pvalb	-0.08424916031595653	CC
chr15_95664794_C_G	LINC00923	chr15:95664619-95665119	L4_IT	0.1635819227727895	CC
chr6_32879314_T_C	HLA-DPB1	chr6:32878824-32879324	L6_IT	-0.057754487390082154	CC
chr6_65745318_G_C	EYS	chr6:65744989-65745489	L5_IT_B	0.13055652337069823	CC
chr20_18618359_A_C	SMIM26	chr20:18618168-18618668	L5_ET	-0.05532769844842811	CC
chr7_126314459_A_T	LOC101928254	chr7:126314229-126314729	Lamp5	-0.058844604424807656	CC
chr9_133112871_G_A	C5-OT1	chr9:133112627-133113127	Lamp5	-0.1660850224496575	CC
chr6_32358377_G_C	HLA-DRA	chr6:32358096-32358596	Oligo	-0.0813067267109524	CC
chr6_32490060_A_C	LOC124901301	chr6:32489634-32490134	L6_IT	0.0594106971214301	CC
chr12_131669171_T_C	LOC124903056	chr12:131668887-131669387	L4_IT	0.050719962999327795	CC
chr6_32908160_A_G	HLA-DPB1	chr6:32907713-32908213	Pvalb	0.061753629323473724	CC
chr6_141234178_C_T	LOC105378025	chr6:141233816-141234316	L5_IT_A	0.09741436083459565	CC
chr15_22161288_G_A	PWRN3	chr15:22160798-22161298	L6b	-0.07774283414097649	CC
chr7_55415501_C_A	ELDR	chr7:55415320-55415820	Lamp5	0.07193124953768493	CC
chr16_683900_A_G	STUB1-DT	chr16:683836-684336	Sst	-0.22326555333565734	CC
chr19_56740756_T_C	LOC124904766	chr19:56740633-56741133	L5_ET	-0.06132404218302501	CC
chr7_6665111_C_T	LOC101927325	chr7:6664890-6665390	Vip	0.07103785067917379	CC
chr16_20340493_G_T	ACSM5	chr16:20340271-20340771	Astro	-0.955995582243597	CC
chr1_16423301_G_A	ESPNP	chr1:16422899-16423399	L4_IT	0.05284858633528522	CC
chr9_116265569_T_C	SMC2-DT	chr9:116265386-116265886	Micro-PVM	0.2349780310827727	CC
chr2_232852475_G_C	ECEL1P2	chr2:232852238-232852738	Astro	-0.23525891968046597	CC
chr6_31174255_C_T	LOC112267902	chr6:31173985-31174485	L23_IT	0.0893316347088371	CC
chr4_79254710_C_A	LOC105377285	chr4:79254255-79254755	Sncg	-0.06592707148036214	CC
chr5_178103710_G_C	DOK3	chr5:178103498-178103998	Endo	-0.05545645501487373	CC
chr7_52434716_C_T	LOC124901810	chr7:52434463-52434963	immune	0.07728228672046156	CC
chr8_23359378_G_A	LOC254896	chr8:23359047-23359547	L6_IT	0.15609694345374425	CC
chr20_4866367_G_A	RASSF2	chr20:4866020-4866520	Oligo	-0.050198202587842466	CC
chr6_32488881_C_T	HLA-DRB6	chr6:32488880-32489380	L5_IT_A	0.15054311471735415	CC
chr2_242060924_A_T	BOK	chr2:242060598-242061098	OPC	-0.11312963583351454	CC
chr6_33567497_G_C	MLN	chr6:33567212-33567712	L5_ET	0.16027155761122902	CC
chr1_109696550_G_C	GSTM2	chr1:109696204-109696704	OPC	-0.05039784169679251	CC
chr6_32490036_G_A	LOC124901301	chr6:32489635-32490135	Lamp5	0.1820599591735932	CC
chr2_30927603_A_C	LOC124905982	chr2:30927552-30928052	Pvalb	-0.06963892292911655	CC
chr12_120244610_A_G	PXN	chr12:120244112-120244612	L4_IT	-0.05707246296817914	CC
chr19_9835663_A_C	ZNF812P	chr19:9835363-9835863	Micro-PVM	-0.22486407207643877	CC
chr13_18541117_T_C	LOC124900335	chr13:18540876-18541376	VLMC	-0.12205325570876657	CC
chr4_57887839_A_C	LINC02283	chr4:57887342-57887842	Micro-PVM	0.10841525135547858	CC
chr5_38049182_T_C	GDNF	chr5:38048900-38049400	L5_IT_B	-0.05611999990375871	CC
chr15_21836017_G_T	LOC105370732	chr15:21835620-21836120	Sst	-0.05135378758683462	CC
chr1_156300684_G_A	LOC107985211	chr1:156300384-156300884	L5_ET	-0.4636341556601917	CC
chr13_100473357_G_A	LOC124903202	chr13:100473105-100473605	L5_ET	-0.18954039102159914	CC
chr1_221235264_G_A	LINC02474	chr1:221235105-221235605	Micro-PVM	-0.05912807306696655	CC
chr2_109977642_G_T	SEPTIN10	chr2:109977387-109977887	L56_NP	0.12818702914032887	CC
chr2_88028103_A_C	LOC105374852	chr2:88028092-88028592	Oligo	-0.14561847865918942	CC
chr5_162377132_A_G	LOC105377696	chr5:162376884-162377384	Sncg	0.06016735572970777	CC
chr1_247363174_A_G	OR2M2	chr1:247362892-247363392	OPC	0.07849966241986106	CC
chr11_82838113_C_T	PRCP	chr11:82837779-82838279	Vip	-0.1010244869117809	CC
chr22_32818812_C_T	RFPL3	chr22:32818684-32819184	L6_IT_Car3	0.06312596625129308	CC
chr21_34458472_A_G	CBR1	chr21:34458224-34458724	Sst	-0.10002362677014176	CC
chr1_68262473_T_G	LOC105378782	chr1:68262176-68262676	L56_NP	-0.06096753892294826	CC
chr1_202755139_A_G	LOC124904487	chr1:202755082-202755582	Pvalb	0.05507432728935657	CC
chr2_10874356_C_G	LOC124905973	chr2:10873984-10874484	Sncg	0.05870354802879918	CC
chr10_67368706_C_T	LOC124902441	chr10:67368478-67368978	L6b	-0.06866268185877411	CC
chr12_53518633_G_A	LOC124902937	chr12:53518336-53518836	Astro	0.0730534823967055	CC
chr6_32326584_G_A	HLA-DRA	chr6:32326387-32326887	Oligo	-0.06169919029010629	CC
chr7_66096007_A_C	LOC441239	chr7:66095547-66096047	L56_NP	-0.07483819172798967	CC
chr6_32490128_C_T	HLA-DQB1	chr6:32489634-32490134	Sncg	0.10329951045977204	CC
chr6_31619583_C_A	SAPCD1-AS1	chr6:31619336-31619836	Micro-PVM	-0.2232606617517252	CC
chr17_79325909_A_C	DNAH17-AS1	chr17:79325697-79326197	L6b	0.11175346971289235	CC
chr17_78440896_A_G	LOC100507351	chr17:78440619-78441119	Lamp5	-0.1042516336886532	CC
chr22_27793005_G_C	LOC102724900	chr22:27792766-27793266	OPC	-0.08677469154748785	CC
chr2_231385497_T_A	GPR55	chr2:231385259-231385759	L5_IT_B	0.06737781312498026	CC
chr15_74832726_C_T	LOC105370904	chr15:74832478-74832978	L6_IT	-0.09986988962063847	CC
chr20_6843507_C_G	BMP2	chr20:6843378-6843878	Astro	0.05497072344113363	CC
chr1_39359605_C_T	BMP8A	chr1:39359237-39359737	L5_IT_B	-0.08658897310146862	CC
chr6_32490009_T_C	LOC124901301	chr6:32489634-32490134	Oligo	0.15121950809069107	CC
chr14_98448643_C_G	KIF26A	chr14:98448293-98448793	OPC	0.21076796690298139	CC
chr9_7365399_T_G	LOC105375969	chr9:7365082-7365582	Oligo	-0.051133195653333186	CC
chr15_21835660_G_C	PWRN2	chr15:21835620-21836120	Oligo	-0.06076646024643262	CC
chr18_75751324_T_C	LOC105372202	chr18:75751054-75751554	L56_NP	-0.1187483082332621	CC
chr4_108943348_C_G	ARHGEF38	chr4:108942882-108943382	Astro	0.14561933489815448	CC
chr2_235123928_T_C	LOC105373936	chr2:235123629-235124129	Oligo	-0.06281332868331058	CC
chr3_158092802_A_G	STRIT1	chr3:158092328-158092828	L5_IT_A	-0.06575064950134912	CC
chr11_394411_G_A	SIGIRR	chr11:394110-394610	L6_IT_Car3	0.09390376775688347	CC
chr7_20286557_T_C	LOC105375181	chr7:20286270-20286770	Micro-PVM	0.05353429317899572	CC
chr15_91074854_G_T	LOC105370982	chr15:91074361-91074861	Oligo	0.11177805270963947	CC
chr6_32492710_T_C	HLA-DQB1	chr6:32492418-32492918	L6_IT_Car3	-0.11989196657573098	CC
chr18_77209292_T_C	LOC105372217	chr18:77209216-77209716	L6b	0.055155912612650404	CC
chr5_56060878_C_A	CCNO	chr5:56060782-56061282	L23_IT	-0.3129786418208127	CC
chr2_79724294_C_T	CTNNA2	chr2:79724037-79724537	L6_CT	-0.09572668723320987	CC
chr6_32907947_C_T	HCG24	chr6:32907718-32908218	OPC	0.06403730923461781	CC
chr17_4382672_A_G	LOC124903899	chr17:4382465-4382965	Vip	-0.057987442509956466	CC
chr1_109703792_A_G	GSTM5	chr1:109703420-109703920	L6_IT_Car3	-0.06423343662649472	CC
chr8_6846489_G_C	DEFA1B	chr8:6846257-6846757	L23_IT	0.08845748749539828	CC
chr11_5997179_C_G	LOC112268071	chr11:5996933-5997433	L6_CT	0.1320326486341532	CC
chr1_184027780_C_G	LOC124904468	chr1:184027706-184028206	L4_IT	0.06657780591206808	CC
chr21_30676202_A_G	MRAP	chr21:30675819-30676319	Micro-PVM	-0.06110834980839197	CC
chr12_125992173_A_C	LINC02826	chr12:125992071-125992571	Micro-PVM	0.09042455959458184	CC
chr10_76305733_A_C	ZNF503-AS2	chr10:76305409-76305909	Micro-PVM	0.06472480194340013	CC
chr8_92305206_A_G	LOC105375637	chr8:92305016-92305516	L6_IT	0.07686405900682036	CC
chr19_31257535_T_C	LOC124904679	chr19:31257439-31257939	Pvalb	-0.05778459327599128	CC
chr6_32490074_A_G	HLA-DRB6	chr6:32489634-32490134	L6_IT	-0.16978154127920675	CC
chr12_56909231_T_A	TAC3	chr12:56909106-56909606	Sncg	-0.09377142395680949	CC
chr2_238117121_C_T	RAB17-DT	chr2:238116736-238117236	Lamp5	0.05968194708828012	CC
chr6_32487627_C_T	HLA-DRB1	chr6:32487405-32487905	Oligo	-0.0537543658873858	CC
chr6_32433384_T_G	HLA-DRB6	chr6:32433146-32433646	Sncg	0.08177229514090367	CC
chr5_117290417_C_G	LOC105379133	chr5:117289983-117290483	L5_IT_B	0.05522892089085918	CC
chr1_7417630_A_T	TNFRSF9	chr1:7417450-7417950	Oligo	-0.08354360383110215	CC
chr5_175576037_A_G	LINC01951	chr5:175575840-175576340	Oligo	-0.06116573364986344	CC
chr2_151815756_A_G	TNFAIP6	chr2:151815408-151815908	Endo	0.6035065007381504	CC
chr1_247615722_C_T	OR2M3	chr1:247615259-247615759	L6_CT	0.06069996370436481	CC
chr17_9788462_A_G	RCVRN	chr17:9788164-9788664	Pvalb	0.055120800082058	CC
chr9_150415851_A_G	TUBBP5	chr9:150415473-150415973	Sst	-0.10788597063558925	CC
chr3_115939022_C_T	LOC124909409	chr3:115938793-115939293	L6_CT	0.08287232010206047	CC
chr14_19309439_A_G	LOC105370415	chr14:19309210-19309710	L5_IT_B	-0.06355254456214965	CC
chr9_141966374_T_C	PTGES	chr9:141966325-141966825	L5_ET	0.05333724481226243	CC
chr17_21492034_A_G	LOC124903951	chr17:21491810-21492310	Micro-PVM	-0.058978354449897075	CC
chr19_49610714_A_C	SLC1A5	chr19:49610513-49611013	Astro	0.08207172143757813	CC
chr12_52285504_C_T	KRT81	chr12:52285223-52285723	L6_IT	-0.056924195049511184	CC
chr5_110411797_A_G	LOC105379119	chr5:110411454-110411954	OPC	-0.05905084638461888	CC
chr16_20340493_G_T	ACSM2A	chr16:20340276-20340776	Sst	-0.14624580855266833	CC
chr2_231501890_A_G	LOC112268432	chr2:231501631-231502131	OPC	-0.21552885740013927	CC
chr5_139920444_T_C	PROB1	chr5:139920079-139920579	L6_IT_Car3	-0.06929673661777824	CC
chr9_147889349_G_A	GLT6D1	chr9:147889091-147889591	Sst	-0.16806307286736644	CC
chr6_32440276_G_A	HLA-DQB1	chr6:32439800-32440300	L6b	0.054867660372859284	CC
chr1_46421615_A_G	TMEM275	chr1:46421132-46421632	L4_IT	0.07919649517198657	CC
chr19_56445219_C_G	ZNF525	chr19:56444915-56445415	L5_IT_A	0.16638025970177317	CC
chr13_20539195_A_G	LINC00539	chr13:20538908-20539408	L6_IT_Car3	-0.08142093792850513	CC
chr2_232802501_T_G	LOC124906124	chr2:232802150-232802650	Astro	0.07660265339485761	CC
chr13_96198426_C_A	OXGR1	chr13:96198027-96198527	L6_IT_Car3	0.3072097981229849	CC
chr10_98280385_C_G	RRP12	chr10:98280360-98280860	L6_IT_Car3	0.14236148323986253	CC
chr17_74792728_T_C	LOC107985081	chr17:74792698-74793198	OPC	0.06337599117493298	CC
chr22_47827086_C_G	LOC339685	chr22:47826981-47827481	Astro	0.07721754394989766	CC
chr12_56909244_G_A	LOC124902945	chr12:56909106-56909606	L6b	-0.0507221487995988	CC
chr18_14593614_G_A	LOC105372003	chr18:14593465-14593965	L6_CT	-0.056159789148122474	CC
chr8_87212869_G_A	LOC105375623	chr8:87212636-87213136	Oligo	-0.08431738008121137	CC
chr4_125254391_C_G	LOC102724158	chr4:125254156-125254656	L5_IT_A	-0.13208586965431657	CC
chr12_125992442_G_A	LOC105370058	chr12:125992071-125992571	L6_CT	-0.06680402810890773	CC
chr3_58228313_C_A	LOC107986091	chr3:58228053-58228553	L56_NP	0.0710507653265251	CC
chr2_223447364_G_T	KCNE4	chr2:223447105-223447605	OPC	-0.18611200361660885	CC
chr6_32879314_T_C	HLA-DPB1	chr6:32878847-32879347	Micro-PVM	-0.06045683341673147	CC
chr6_32452490_A_G	HLA-DQA1	chr6:32452275-32452775	L23_IT	0.05678768613136498	CC
chr4_149375334_G_A	REELD1	chr4:149375116-149375616	Micro-PVM	-0.055158155990647995	CC
chr18_54561053_G_T	C18orf54	chr18:54560726-54561226	Sst_Chodl	0.12633665904629376	CC
chr2_242310462_T_C	NEU4	chr2:242310448-242310948	L6_CT	0.12146816673810967	CC
chr4_4989069_G_A	CYTL1	chr4:4988891-4989391	Pvalb	-0.09235356847767395	CC
chr2_236996644_G_A	IQCA1	chr2:236996582-236997082	L23_IT	0.05443994683901465	CC
chr12_121793338_G_C	SETD1B	chr12:121793147-121793647	Astro	-0.051747457187964585	CC
chr12_131669171_T_C	LOC101929974	chr12:131668875-131669375	Vip	0.05717113984233979	CC
chr18_14078633_G_T	MC2R	chr18:14078556-14079056	L6_IT_Car3	0.15647409120235212	CC
chr2_189472479_C_T	DIRC1	chr2:189472169-189472669	L6b	-0.0653134058855489	CC
chr17_46797174_T_C	LOC105371800	chr17:46797172-46797672	Oligo	0.05588086901593492	CC
chr12_9266437_A_G	LINC02367	chr12:9266285-9266785	Sncg	-0.29538009530050857	CC
chr8_104266870_C_T	LINC01181	chr8:104266705-104267205	Pvalb	-0.06160425412537052	CC
chr6_32490054_A_G	HLA-DQB1	chr6:32489634-32490134	Sst_Chodl	-0.1025847711634551	CC
chr9_106723930_G_T	LOC107987100	chr9:106723621-106724121	L56_NP	-0.22031462495539245	CC
chr1_230436608_A_G	ARV1	chr1:230436178-230436678	Micro-PVM	0.05032621971360207	CC
chr6_32901676_C_T	HLA-DPB1	chr6:32901464-32901964	L6_IT	-0.13172426883834287	CC
chr12_9266423_A_G	LINC00987	chr12:9266167-9266667	L6_IT	-0.07970982050801112	CC
chr20_64166847_A_T	HRH3	chr20:64166806-64167306	Astro	-0.07753799611648571	CC
chr1_161071313_C_G	FCRLB	chr1:161071114-161071614	Astro	-0.08901570505382495	CC
chr1_166892020_T_G	CD247	chr1:166891772-166892272	L6_IT_Car3	-0.08074097479718034	CC
chr6_32492738_G_C	HLA-DRB6	chr6:32492418-32492918	OPC	-0.10040262513761355	CC
chr6_32358412_A_G	HLA-DRB5	chr6:32358096-32358596	OPC	-1.2216461063594526	CC
chr16_85851726_C_A	LINC01228	chr16:85851439-85851939	L5_IT_B	0.31151518057971206	CC
chr6_29754466_G_A	HLA-H	chr6:29754056-29754556	Pvalb	0.16359078538266214	CC
chr6_32358270_G_C	HLA-DRB5	chr6:32358095-32358595	L6_IT	-0.06673093686612797	CC
chr7_148046295_G_T	CNTNAP2-AS1	chr7:148046034-148046534	Astro	-0.09469252155024233	CC
chr1_109307764_G_T	CFAP276	chr1:109307447-109307947	Sncg	0.0848252391692581	CC
chr6_65745265_G_A	EYS	chr6:65744989-65745489	Pvalb	-0.05197139945215312	CC
chr4_60018418_C_T	LOC105377665	chr4:60018328-60018828	Pvalb	0.3094133322255277	CC
chr6_41876586_A_G	CCND3	chr6:41876188-41876688	L6_IT	-0.1141413717293549	CC
chr18_73973737_G_A	LOC105372191	chr18:73973440-73973940	L5_IT_A	-0.08396277919426787	CC
chr6_32938034_A_G	HLA-DPB2	chr6:32937854-32938354	L56_NP	-0.2373771708128043	CC
chr2_132117145_G_C	C2orf27A	chr2:132116901-132117401	L6_IT	-0.0574470780998908	CC
chr19_21707708_C_G	LOC124904670	chr19:21707570-21708070	VLMC	-0.06841099051754318	CC
chr6_32523137_A_G	HLA-DQB1	chr6:32523022-32523522	Lamp5	-0.07290209806328374	CC
chr17_81876057_A_G	LOC400627	chr17:81875563-81876063	Pvalb	-0.14087537234538328	CC
chr12_65721014_G_T	LOC105369187	chr12:65720752-65721252	L5_IT_A	-0.06038826334474656	CC
chr17_3275212_T_C	OR3A2	chr17:3275041-3275541	L5_IT_B	0.4199652296762295	CC
chr2_70911544_A_G	VAX2	chr2:70911337-70911837	Sst	0.4668478905446287	CC
chr9_125792850_G_C	RGS3	chr9:125792398-125792898	L23_IT	0.11409572542583746	CC
chr3_149313135_C_T	PLSCR5	chr3:149312854-149313354	L5_IT_A	-0.050386611426916694	CC
chr6_29809693_G_T	HLA-A	chr6:29809600-29810100	immune	-0.19463003892009922	CC
chr2_108729074_A_T	SULT1C2P1	chr2:108728852-108729352	Astro	0.060939704963965724	CC
chr6_39139043_A_C	KCNK17	chr6:39138585-39139085	Sncg	-0.16901564596846352	CC
chr17_37690284_A_G	LOC105371750	chr17:37689800-37690300	Astro	0.06129612540005169	CC
chr20_52992770_C_T	LOC105372663	chr20:52992580-52993080	L4_IT	0.05099802754267602	CC
chr2_42798037_C_T	OXER1	chr2:42797544-42798044	Astro	-0.1071776951582315	CC
chr2_38105643_G_T	LOC102723739	chr2:38105359-38105859	Sncg	0.16144788017538225	CC
chr12_7474501_C_T	CD163L1	chr12:7474229-7474729	L6_CT	0.0798913563631638	CC
chr6_32439388_T_C	HLA-DQA2	chr6:32439057-32439557	Micro-PVM	-0.20367308823772312	CC
chr10_69025389_G_A	ATOH7	chr10:69025136-69025636	L4_IT	0.06502307204818258	CC
chr20_1743510_C_A	LOC124904858	chr20:1743142-1743642	L23_IT	-0.05944754092868276	CC
chr1_109703792_A_G	GSTM2	chr1:109703420-109703920	Astro	0.08472692962927653	CC
chr4_31353842_T_C	LINC02501	chr4:31353512-31354012	Sncg	0.09235551662014974	CC
chr5_10140975_T_G	CCT5	chr5:10140688-10141188	L6_IT_Car3	-0.05935718458398753	CC
chr1_202294408_T_C	PPFIA4	chr1:202293953-202294453	L6_IT	-0.05638582269603987	CC
chr2_137625251_T_C	THSD7B	chr2:137625009-137625509	L56_NP	0.10563362828104417	CC
chr1_109696476_T_C	GSTM5	chr1:109696200-109696700	Micro-PVM	-0.051429751967286386	CC
chr17_45965400_C_G	PLCD3	chr17:45965141-45965641	Oligo	-0.12110243426231548	CC
chr17_50921414_A_C	PICART1	chr17:50921187-50921687	L23_IT	0.08542756645890481	CC
chr18_79802989_G_C	LOC105372228	chr18:79802655-79803155	Astro	0.08351201186281498	CC
chr21_42159726_A_G	RRP1	chr21:42159529-42160029	L5_ET	0.07443837895633187	CC
chr2_62300180_C_G	B3GNT2	chr2:62299821-62300321	OPC	-0.07968802251270901	CC
chr4_41187615_C_G	APBB2	chr4:41187573-41188073	Sst	-0.06545931980018338	CC
chr16_72202706_T_C	BEAN1	chr16:72202507-72203007	Vip	-0.07075825081995113	CC
chr6_32422387_C_T	HLA-DRB6	chr6:32422135-32422635	VLMC	0.16623293902283787	CC
chr7_140797109_A_C	KLRG2	chr7:140796814-140797314	Micro-PVM	0.11156898211940014	CC
chr6_27961190_G_C	ZSCAN12P1	chr6:27960893-27961393	L6_CT	-0.09509422663491307	CC
chr10_26976345_A_C	FAM238C	chr10:26976098-26976598	L6_IT_Car3	-0.07677514610544645	CC
chr18_31352910_C_A	DSC2	chr18:31352584-31353084	Lamp5	0.0547347970528671	CC
chr14_48928169_G_A	LOC112268133	chr14:48927904-48928404	L6b	0.06532847305620315	CC
chr16_20371121_C_T	LOC107984831	chr16:20370839-20371339	Oligo	0.0501765018631366	CC
chr12_125992196_G_A	LINC02826	chr12:125992071-125992571	Vip	0.06652037737090133	CC
chr1_170214500_C_A	LOC124904454	chr1:170214243-170214743	Oligo	-0.07321734785830403	CC
chr16_1789908_G_A	MRPS34	chr16:1789548-1790048	L5_IT_B	0.05725453440083328	CC
chr5_6883692_T_G	LINC02236	chr5:6883475-6883975	Sncg	0.05573204097156381	CC
chr1_11390024_C_A	NPPA	chr1:11389900-11390400	L6_IT_Car3	0.07478914833591555	CC
chr3_30314394_G_A	LINC01985	chr3:30314186-30314686	L6_IT_Car3	0.3009948816242558	CC
chr6_31137465_G_C	HLA-C	chr6:31137358-31137858	Sst_Chodl	-0.05498685690431504	CC
chr6_29664054_G_C	HCG4	chr6:29663768-29664268	L4_IT	0.0887479340630648	CC
chr11_35277801_A_G	CD44-AS1	chr11:35277521-35278021	L5_IT_A	0.0529994135591636	CC
chr4_187729917_A_T	LINC02362	chr4:187729572-187730072	L5_ET	0.05695190036947384	CC
chr8_30397844_C_G	MBOAT4	chr8:30397674-30398174	L6_IT	-0.05341996528804849	CC
chr11_67644118_C_G	LOC124902696	chr11:67643862-67644362	L5_IT_A	0.0864913728969916	CC
chr6_171424292_G_A	LOC107986674	chr6:171424084-171424584	L6_IT_Car3	-0.08759710649973584	CC
chr6_3588945_T_C	LOC124901243	chr6:3588759-3589259	Lamp5	0.10332133893421602	CC
chr12_9534234_G_T	CLEC2D	chr12:9534206-9534706	L5_IT_B	-0.2128824028674181	CC
chr18_762545_C_G	CLUL1	chr18:762248-762748	L6_CT	0.05049383281316544	CC
chr10_50593345_G_A	CHAT	chr10:50593323-50593823	OPC	0.061456042041076575	CC
chr4_125254391_C_G	TRPC3	chr4:125254142-125254642	Sst_Chodl	-0.10268150450181501	CC
chr17_79937475_C_T	C1QTNF1-AS1	chr17:79937226-79937726	L6_CT	0.05576215087551084	CC
chr1_115837481_C_A	NHLH2	chr1:115837249-115837749	Sst_Chodl	-0.2384298232808768	CC
chr1_158439304_C_T	OR10J3	chr1:158439243-158439743	Astro	-0.05112997452051457	CC
chr6_32488104_G_A	LOC124901301	chr6:32488047-32488547	L6_IT_Car3	0.051631902188325585	CC
chr16_90019091_G_C	OSGIN1	chr16:90018958-90019458	L5_IT_A	0.09540654748906618	CC
chr6_32439396_A_G	HLA-DQB1	chr6:32439064-32439564	L6_IT	-0.09877184807453165	CC
chr2_88181599_T_G	THNSL2	chr2:88181329-88181829	Sst_Chodl	0.571640820041035	CC
chr9_125542866_G_A	WDR31	chr9:125542662-125543162	Pvalb	0.24996789978708733	CC
chr5_178103710_G_C	DOK3	chr5:178103498-178103998	L6_IT	-0.1620978043924568	CC
chr8_6596123_T_A	GS1-24F4.2	chr8:6595825-6596325	Oligo	0.10780155847559669	CC
chr12_132644286_T_G	LOC124903062	chr12:132643949-132644449	L56_NP	0.18021874378744807	CC
chr9_143295846_G_A	LOC124902289	chr9:143295515-143296015	L56_NP	-0.0646443822905487	CC
chr8_92305206_A_G	SLC26A7	chr8:92304997-92305497	OPC	-0.06971746480322771	CC
chr12_22571626_A_T	LINC02955	chr12:22571521-22572021	L5_ET	-0.0812108106019549	CC
chr2_47350627_G_C	EPCAM-DT	chr2:47350489-47350989	L5_IT_A	0.059445765130167416	CC
chr11_17577110_C_T	ABCC8	chr11:17577035-17577535	Astro	0.06754178743785921	CC
chr12_30991770_G_C	LOC124902912	chr12:30991577-30992077	L6_CT	-0.18047073720170115	CC
chr12_131669171_T_C	LOC105370084	chr12:131668887-131669387	Lamp5	0.12758607480898565	CC
chr12_26705268_A_G	ITPR2	chr12:26705054-26705554	L5_ET	-0.09634795801285811	CC
chr12_56909231_T_A	SDR9C7	chr12:56909106-56909606	L5_ET	-0.06835881084294648	CC
chr18_12471262_A_T	TUBB6	chr18:12470856-12471356	Lamp5	0.23338609856557913	CC
chr2_31699219_G_A	LOC107985863	chr2:31698941-31699441	Sst	-0.057307042839963795	CC
chr19_46621795_G_C	KCNN4	chr19:46621419-46621919	Sst	0.12344124751917906	CC
chr20_23691730_A_G	CST3	chr20:23691505-23692005	Lamp5	0.08241807331643258	CC
chr2_121621151_T_C	TFCP2L1	chr2:121620890-121621390	L6_IT	-0.05636366150161631	CC
chr3_135584982_C_A	NPHP3-AS1	chr3:135584680-135585180	Astro	-0.05293141665117851	CC
chr2_308331_A_G	LOC124905962	chr2:308006-308506	Sncg	0.05281563705364434	CC
chr1_109722410_T_A	GSTM5	chr1:109721996-109722496	VLMC	0.09308654058585653	CC
chr4_37447220_C_T	LOC124900691	chr4:37446834-37447334	Astro	0.06909941912574258	CC
chr1_109722204_G_T	GSTM5	chr1:109722002-109722502	L6_IT_Car3	-0.1834307838174929	CC
chr1_20441724_A_G	FAM43B	chr1:20441421-20441921	L23_IT	0.05773371635191005	CC
chr8_13218470_A_G	LOC105379289	chr8:13218215-13218715	L6b	-0.07120828514472022	CC
chr1_196069963_G_A	LOC105371675	chr1:196069694-196070194	Astro	0.12444606801950231	CC
chr15_87446617_G_C	PLIN1	chr15:87446374-87446874	Oligo	-0.1845518902509431	CC
chr2_133070672_T_C	LYPD1	chr2:133070341-133070841	Vip	0.08291045536288344	CC
chr6_32489638_T_G	HLA-DQB1	chr6:32489635-32490135	Sncg	0.22606390444152602	CC
chr19_20189877_A_G	LOC105372309	chr19:20189759-20190259	L5_IT_A	-0.11173633277346395	CC
chr8_133604166_A_C	KCNQ3	chr8:133603891-133604391	Pvalb	0.056872317062964584	CC
chr19_54510733_C_A	SIGLEC6	chr19:54510495-54510995	OPC	-0.07708259333467438	CC
chr17_3275212_T_C	OR1R1P	chr17:3275041-3275541	L5_IT_B	0.19304570356607598	CC
chr1_156318855_C_G	LOC107985211	chr1:156318465-156318965	Astro	-0.08849948659881335	CC
chr4_141633425_C_A	SLC7A11-AS1	chr4:141633218-141633718	Micro-PVM	0.07479232813119996	CC
chr3_30314394_G_A	LOC124909358	chr3:30314186-30314686	Pvalb	0.07331825671991865	CC
chr10_90720662_T_G	LINC00865	chr10:90720459-90720959	L56_NP	-0.12052548928283979	CC
chr13_112193241_C_T	LOC124903214	chr13:112192936-112193436	L23_IT	0.06236982226212007	CC
chr22_27574169_G_T	LOC107985534	chr22:27574008-27574508	Astro	0.11119948850509553	CC
chr2_69175593_C_T	ANTXR1	chr2:69175331-69175831	L4_IT	-0.34233683409593496	CC
chr1_430234_G_A	HES4	chr1:430068-430568	L56_NP	0.15361341826498354	CC
chr4_183791665_G_A	LOC105377567	chr4:183791422-183791922	L5_IT_A	0.06609650882925422	CC
chr7_10887769_A_G	LOC107986766	chr7:10887527-10888027	Oligo	0.05527101324095218	CC
chr1_60033392_G_A	LOC107984963	chr1:60033243-60033743	L23_IT	0.07993145357868325	CC
chr22_24392033_G_C	LOC105372959	chr22:24391732-24392232	L23_IT	0.067336736344497	CC
chr6_32830993_G_T	HLA-DOA	chr6:32830751-32831251	L6_IT	-0.9810014659549773	CC
chr12_9266543_C_G	LINC02367	chr12:9266285-9266785	OPC	-0.08556876280470416	CC
chr7_24894929_C_G	GSDME	chr7:24894587-24895087	L56_NP	0.05232044520830037	CC
chr6_32489682_T_A	LOC124901301	chr6:32489635-32490135	Sncg	0.05001886336843686	CC
chr19_1002661_T_C	CNN2	chr19:1002451-1002951	L56_NP	0.06608210700649675	CC
chr15_83727379_C_T	LINC01584	chr15:83727004-83727504	L5_IT_A	-0.08337162441159407	CC
chr2_119724611_A_G	LOC105373581	chr2:119724383-119724883	L6_IT_Car3	0.10848155089720413	CC
chr12_95366545_T_C	LOC105369917	chr12:95366268-95366768	Pvalb	-0.34338388748736204	CC
chr17_36381083_G_C	SLFN12	chr17:36380953-36381453	OPC	0.10926139832915283	CC
chr18_75751324_T_C	LOC107985177	chr18:75751054-75751554	L6_CT	-0.050307184441925834	CC
chr6_32489873_G_A	HLA-DRB6	chr6:32489634-32490134	OPC	-0.21208670192293155	CC
chr10_96354409_C_A	SORBS1	chr10:96354093-96354593	Oligo	0.15302001163103895	CC
chr19_20416070_A_G	LOC105372310	chr19:20415809-20416309	L4_IT	0.08295745752418249	CC
chr21_30887250_A_G	EVA1C	chr21:30887147-30887647	immune	0.1368220829836737	CC
chr22_23233031_G_A	IGLC2	chr22:23232783-23233283	Micro-PVM	-0.18935701370632696	CC
chr6_32439388_T_C	HLA-DQB1-AS1	chr6:32439057-32439557	L5_IT_B	-0.19338057830806754	CC
chr11_5997179_C_G	OR52E5	chr11:5996933-5997433	L23_IT	0.1615860910300908	CC
chr10_123532589_A_G	LOC124900290	chr10:123532374-123532874	L5_IT_A	0.057139172284724093	CC
chr2_21022918_G_T	LOC124905593	chr2:21022622-21023122	Astro	0.05656505255327193	CC
chr1_15508696_T_C	EPHA2	chr1:15508528-15509028	Oligo	0.058898398470039304	CC
chr19_61134943_G_C	ZSCAN1	chr19:61134725-61135225	OPC	-0.07899209646971794	CC
chr4_164592189_T_G	LOC105377515	chr4:164591961-164592461	L5_ET	-0.06593666492299621	CC
chr1_100386587_A_C	GPR88	chr1:100386421-100386921	OPC	-0.1283127718232846	CC
chr4_91182213_G_A	MEPE	chr4:91181878-91182378	Pvalb	-0.09864735359118626	CC
chr17_79527138_C_T	SCAT1	chr17:79526782-79527282	Oligo	-0.09796357575241665	CC
chr4_152585887_T_A	LINC02355	chr4:152585675-152586175	Oligo	0.09561859615751711	CC
chr19_58549069_C_A	ISOC2	chr19:58548741-58549241	L56_NP	-0.17041342075936505	CC
chr11_69514265_T_C	CCND1	chr11:69514205-69514705	L6_CT	0.05004898903735544	CC
chr19_46620238_A_G	LYPD5	chr19:46619839-46620339	L56_NP	0.09795878822557835	CC
chr13_20539195_A_G	LOC105370105	chr13:20538908-20539408	Sncg	0.06246316198227486	CC
chr2_240865875_A_G	GPC1	chr2:240865633-240866133	Oligo	-0.16542359268278606	CC
chr21_24014181_C_T	LOC124905002	chr21:24013898-24014398	L5_ET	0.05681351207651719	CC
chr15_22161124_G_T	LOC105370726	chr15:22160826-22161326	Vip	-0.12070412873501013	CC
chr18_14594241_A_C	MIR8069-1	chr18:14593984-14594484	L5_IT_A	0.10143163266633681	CC
chr1_157206327_G_A	LINC01704	chr1:157205969-157206469	Micro-PVM	0.07840421868832692	CC
chr21_43835474_G_T	LOC124905042	chr21:43835200-43835700	L4_IT	-0.10271933020840995	CC
chr17_10564992_G_A	MYH2	chr17:10564503-10565003	L5_IT_B	-0.08142966979149335	CC
chr15_37442607_A_C	LOC105370785	chr15:37442475-37442975	L6_CT	-0.06613149180781619	CC
chr4_48937229_C_A	LOC101927209	chr4:48937156-48937656	L5_ET	0.05943993641640066	CC
chr2_232802501_T_G	ECEL1	chr2:232802150-232802650	L23_IT	-0.0544526257982767	CC
chr1_17838174_G_T	LOC105376809	chr1:17837750-17838250	L56_NP	0.05601067659187997	CC
chr10_27851586_C_G	MKX-AS1	chr10:27851351-27851851	L23_IT	0.05774504114153878	CC
chr5_146450506_T_C	LOC107986458	chr5:146450169-146450669	L5_IT_A	-0.05557591713415366	CC
chr11_120325997_A_G	OAF	chr11:120325727-120326227	Sncg	-0.06784259502236623	CC
chr6_32492648_A_G	HLA-DQB1	chr6:32492418-32492918	Pvalb	-0.10309439792541042	CC
chr15_56163577_G_A	LIPC-AS1	chr15:56163373-56163873	Micro-PVM	-0.07972634506229426	CC
chr14_18256780_G_A	CARMIL3	chr14:18256574-18257074	L4_IT	0.17505925117150412	CC
chr2_95380935_G_C	LOC124906047	chr2:95380633-95381133	Oligo	0.05030186600985154	CC
chr10_18677554_G_A	ARL5B	chr10:18677371-18677871	Astro	-0.059796727635879066	CC
chr6_32439396_A_G	HLA-DRB5	chr6:32439064-32439564	immune	-0.053359228612907206	CC
chr6_32489715_C_G	HLA-DRB1	chr6:32489634-32490134	Astro	-0.053989888992969526	CC
chr2_47350627_G_C	EPCAM-DT	chr2:47350489-47350989	L6_IT_Car3	0.06378494355071673	CC
chr18_9871490_T_C	RAB31	chr18:9871304-9871804	Vip	0.08511244894163106	CC
chr20_1892473_C_A	LOC100289473	chr20:1892168-1892668	OPC	0.07116557384961553	CC
chr6_32439388_T_C	HLA-DQA2	chr6:32439064-32439564	Pvalb	-0.11085574506220941	CC
chr13_51815800_C_A	HNRNPA1L2	chr13:51815329-51815829	Sst_Chodl	-0.050515758124176635	CC
chr1_5015513_A_C	LOC105376686	chr1:5015232-5015732	Lamp5	-0.05577586833862125	CC
chr6_32938170_G_A	LOC105375021	chr6:32937854-32938354	L5_IT_A	0.12602756738545207	CC
chr8_60705358_G_C	LOC105375864	chr8:60705252-60705752	L6b	0.06240641434128147	CC
chr19_5897580_C_G	FUT6	chr19:5897344-5897844	L23_IT	-0.16460078576646797	CC
chr3_133592792_T_G	LOC105374107	chr3:133592779-133593279	Astro	-0.07039716391816775	CC
chr4_187534297_A_C	ENPP6	chr4:187533977-187534477	L4_IT	-0.15182448456176	CC
chr17_83327137_C_G	NARF-AS2	chr17:83326653-83327153	Sncg	0.061709548273086945	CC
chr6_31212646_T_C	HLA-B	chr6:31212251-31212751	L6_IT_Car3	0.14495333273597932	CC
chr19_48906822_T_C	LOC105372424	chr19:48906505-48907005	Oligo	0.11029836247242208	CC
chr12_109411332_G_A	MYO1H	chr12:109411298-109411798	L5_IT_B	0.05593815660215107	CC
chr20_2590444_G_A	TMC2	chr20:2590088-2590588	L4_IT	0.05768683362199578	CC
chr8_17928910_G_C	LOC124901891	chr8:17928756-17929256	L6_IT	0.06954041024934021	CC
chr5_6883692_T_G	LOC105374642	chr5:6883475-6883975	Micro-PVM	0.08945258105219489	CC
chr18_57413315_C_G	ST8SIA3	chr18:57413098-57413598	Sst	-0.058491944509373894	CC
chr6_29580570_C_T	HLA-F	chr6:29580333-29580833	L6_IT_Car3	0.17366459270324786	CC
chr14_18153354_C_A	LOC105370411	chr14:18153293-18153793	Pvalb	-0.06745412705769294	CC
chr3_45562003_G_A	LIMD1	chr3:45561885-45562385	L5_IT_B	-0.15637718196358286	CC
chr4_48140453_C_T	NIPAL1	chr4:48140141-48140641	Oligo	0.06846482023541967	CC
chr6_32466335_T_C	HLA-DQA1	chr6:32466070-32466570	OPC	-0.43509978664321824	CC
chr1_109722461_G_A	GSTM5	chr1:109721996-109722496	L5_IT_A	-0.06835701756486312	CC
chr18_14593575_C_G	MIR8069-1	chr18:14593465-14593965	Pvalb	-0.06570866883715343	CC
chr17_42692927_G_T	KLHL10	chr17:42692529-42693029	L5_IT_A	0.05180088043917497	CC
chr5_149892664_C_G	PCYOX1L	chr5:149892501-149893001	L6_CT	0.15695581051460472	CC
chr13_24176573_G_A	LOC107987187	chr13:24176484-24176984	Pvalb	-0.1370363100160823	CC
chr13_20539195_A_G	LOC101928764	chr13:20538918-20539418	Micro-PVM	-0.1894716837960977	CC
chr13_22116522_T_G	LOC124903230	chr13:22116393-22116893	Sncg	0.08987463214434377	CC
chr21_40922680_C_A	LOC107987299	chr21:40922419-40922919	Micro-PVM	-0.07299795855160962	CC
chr6_32489781_T_C	HLA-DRB1	chr6:32489635-32490135	OPC	0.06257483855024848	CC
chr8_19930620_C_T	CSGALNACT1	chr8:19930307-19930807	L5_IT_B	0.05929029003223718	CC
chr12_32366396_G_A	FGD4	chr12:32366147-32366647	L6b	-0.053250155905496754	CC
chr6_31137611_T_C	LOC112267902	chr6:31137358-31137858	L56_NP	-0.051779303984250236	CC
chr12_30948395_T_A	LOC107984476	chr12:30948083-30948583	L23_IT	-0.08649045607176031	CC
chr6_152695374_G_A	LOC124901435	chr6:152695160-152695660	L56_NP	0.057873787236806695	CC
chr9_125496088_G_C	WDR31	chr9:125495929-125496429	L6_CT	0.0520154869220697	CC
chr2_38105643_G_T	LOC102723739	chr2:38105431-38105931	Sncg	0.16144788017538225	CC
chr22_27364476_T_C	LOC107985582	chr22:27364073-27364573	Pvalb	-0.08395464975428402	CC
chr6_32422427_C_T	HLA-DRB6	chr6:32422135-32422635	L5_IT_B	0.13857434080318587	CC
chr6_67818470_A_T	LOC107986540	chr6:67818158-67818658	Vip	-0.08565287869818627	CC
chr6_32489861_C_A	HLA-DRB1	chr6:32489634-32490134	L6_IT	-0.07501716406390901	CC
chr11_34541975_A_G	CAT	chr11:34541743-34542243	Micro-PVM	-0.0633028661961017	CC
chr9_139575664_A_T	LOC124902275	chr9:139575253-139575753	L23_IT	-0.1047956936499208	CC
chr18_14594199_T_G	MIR8069-1	chr18:14593984-14594484	L5_ET	-0.07456242091920767	CC
chr1_27208350_G_T	WDTC1-DT	chr1:27207999-27208499	L5_IT_A	0.08803222927772802	CC
chr6_32489882_C_T	HLA-DQB1	chr6:32489635-32490135	Sncg	-0.32136980856268593	CC
chr9_26221263_G_A	LOC107987027	chr9:26220931-26221431	L5_IT_A	0.06758029007482547	CC
chr6_32422362_G_C	HLA-DRB1	chr6:32422135-32422635	L23_IT	-0.08605832766753618	CC
chr11_1939692_G_C	PRR33	chr11:1939472-1939972	Vip	-0.062284889367802077	CC
chr6_32439257_T_G	HLA-DQA2	chr6:32439064-32439564	Micro-PVM	0.07656859559891149	CC
chr5_756686_G_A	ZDHHC11	chr5:756203-756703	Endo	-0.09646156606721634	CC
chr6_114490073_G_A	LOC124901379	chr6:114489835-114490335	L5_IT_B	-0.05625199031674999	CC
chr11_116177089_A_G	LOC107987166	chr11:116176810-116177310	Vip	-0.06209712457242311	CC
chr4_90221962_C_T	SLC10A6	chr4:90221520-90222020	L6_CT	-0.23209826762570707	CC
chr1_85978169_C_T	LOC107986552	chr1:85977934-85978434	L23_IT	-0.17134311109447964	CC
chr4_125000503_C_G	ANXA5	chr4:125000115-125000615	L23_IT	-0.145441665966203	CC
chr6_29754404_A_T	HLA-H	chr6:29754078-29754578	L23_IT	-0.3315055826166535	CC
chr15_61186658_T_C	LINC02568	chr15:61186461-61186961	L4_IT	0.27567340991438094	CC
chr6_136070920_T_C	ALDH8A1	chr6:136070634-136071134	Lamp5	-0.07520829340860224	CC
chr9_148475003_A_G	LHX3	chr9:148474873-148475373	L6_CT	-0.06718949584959333	CC
chr5_151559252_T_C	GPX3	chr5:151559002-151559502	L4_IT	0.17036856262108735	CC
chr6_32489726_C_T	HLA-DQA1	chr6:32489634-32490134	Sst	0.22356592523755925	CC
chr17_67179741_C_T	PRKCA	chr17:67179453-67179953	Oligo	0.06217597165995414	CC
chr5_9487486_C_T	LOC101929359	chr5:9487419-9487919	Lamp5	-0.059019951693786155	CC
chr13_22116522_T_G	LINC00621	chr13:22116393-22116893	Oligo	0.13611182011520562	CC
chr6_171775915_T_C	LOC107986676	chr6:171775647-171776147	L5_IT_A	-0.269428415183933	CC
chr2_107044206_C_G	LOC102724744	chr2:107043924-107044424	L6_CT	0.5859113573761627	CC
chr6_32489968_G_C	HLA-DQB1	chr6:32489634-32490134	L6b	-0.5095362552026774	CC
chr5_168817103_C_G	WWC1	chr5:168816907-168817407	Micro-PVM	-0.06454198437293268	CC
chr6_32489982_C_T	HLA-DQB1-AS1	chr6:32489634-32490134	L5_IT_A	-0.08174412648620433	CC
chr1_201425599_A_T	PTPRVP	chr1:201425569-201426069	L5_ET	0.06083408810051738	CC
chr2_106565455_C_T	LOC105373531	chr2:106565230-106565730	Sst	0.06913467723796174	CC
chr13_97874187_A_C	SLC15A1	chr13:97874031-97874531	L4_IT	-0.2918595519506626	CC
chr15_75806952_C_A	GOLGA6FP	chr15:75806586-75807086	Sncg	0.056171701750165504	CC
chr6_86565981_C_A	NT5E	chr6:86565589-86566089	L5_IT_B	0.05788924072350099	CC
chr1_109721804_C_G	GSTM5	chr1:109721366-109721866	OPC	-0.05367097155408729	CC
chr16_94626743_G_A	ZFPM1-AS1	chr16:94626543-94627043	Sst	0.06752627466844441	CC
chr3_36960273_G_A	TRANK1	chr3:36960000-36960500	L6_IT_Car3	0.08582880102393098	CC
chr7_34799721_T_C	NPSR1	chr7:34799375-34799875	L4_IT	0.12049043541759552	CC
chr7_130095439_C_G	OPN1SW	chr7:130095304-130095804	L23_IT	0.08059293295252168	CC
chr6_32907988_T_A	HCG24	chr6:32907718-32908218	L6b	0.05186827891536527	CC
chr5_102804158_T_G	SLCO4C1	chr5:102803705-102804205	Sst	0.3042235457938771	CC
chr1_854758_G_T	ANKRD65	chr1:854733-855233	L6_CT	-0.07010065225597639	CC
chr5_136605155_C_A	LOC105379189	chr5:136604863-136605363	Sst	0.1137380991072805	CC
chr1_5015513_A_C	LOC105376686	chr1:5015232-5015732	Sst	-0.05094746860365229	CC
chr9_134388512_G_T	MORN5	chr9:134388414-134388914	L6_IT	-0.05382103921403658	CC
chr6_27961190_G_C	ZSCAN12P1	chr6:27960893-27961393	Lamp5	-0.09267753042006799	CC
chr10_69696540_G_A	STOX1	chr10:69696363-69696863	Vip	-0.061833675678323985	CC
chr12_131183262_G_A	LINC01257	chr12:131183055-131183555	L56_NP	-0.05529229584181117	CC
chr11_13081993_C_A	LINC00958	chr11:13081804-13082304	L23_IT	0.10197307298982405	CC
chr18_31352910_C_A	DSC1	chr18:31352584-31353084	L6_IT	1.0148524485527277	CC
chr6_168631899_C_G	HPAT5	chr6:168631528-168632028	Micro-PVM	0.07554741970941903	CC
chr4_187444316_A_C	LOC124900826	chr4:187444068-187444568	L5_IT_B	0.05896421745897218	CC
chr10_48294397_A_G	GDF2	chr10:48294143-48294643	Pvalb	-0.0968930782732329	CC
chr2_232852475_G_C	LOC124906123	chr2:232852238-232852738	Micro-PVM	-0.16158313897576582	CC
chr3_1244032_A_G	LOC105376924	chr3:1243812-1244312	L6b	-0.07924990429431489	CC
chr2_232856926_T_G	ALPP	chr2:232856645-232857145	Vip	-0.07628475331324358	CC
chr10_71233665_G_A	LRRC20	chr10:71233326-71233826	VLMC	0.31328550270743616	CC
chr7_96832826_A_G	PDK4	chr7:96832554-96833054	L6_IT_Car3	-0.0893506740002592	CC
chr6_32489715_C_G	HLA-DRB1	chr6:32489634-32490134	L6_CT	-0.059098333319961505	CC
chr11_63603786_A_C	LOC105369335	chr11:63603510-63604010	L5_IT_B	0.06443327258866471	CC
chr1_193770307_C_T	LOC107985242	chr1:193770051-193770551	Astro	0.0735180033736178	CC
chr18_54472555_G_T	POLI	chr18:54472414-54472914	L56_NP	-0.07001793097336062	CC
chr4_142239251_T_C	LOC105377448	chr4:142239004-142239504	Sncg	-0.15570844435264508	CC
chr4_59993688_T_C	ARL9	chr4:59993426-59993926	Endo	-0.05726785527118272	CC
chr11_66714922_T_C	SPTBN2	chr11:66714701-66715201	immune	0.10216628989599741	CC
chr13_42242214_C_G	LINC00400	chr13:42241747-42242247	Lamp5	0.07103605483177144	CC
chr8_96351085_C_A	PLEKHF2	chr8:96350757-96351257	L6_IT	0.12857639908660445	CC
chr9_133112871_G_A	LOC124902261	chr9:133112627-133113127	L5_ET	-0.086724604441071	CC
chr6_32413914_A_G	HLA-DRB1	chr6:32413872-32414372	L4_IT	0.08201231168379719	CC
chr18_24694755_G_A	LINC01915	chr18:24694592-24695092	L23_IT	-0.10146764448912204	CC
chr17_6555515_T_C	C17orf100	chr17:6555319-6555819	L5_IT_B	0.165535617991595	CC
chr7_134077870_C_A	FLJ40288	chr7:134077554-134078054	OPC	-0.13351116352950942	CC
chr6_32492698_A_C	HLA-DQB1	chr6:32492418-32492918	Oligo	0.12525263500984973	CC
chr1_183970188_T_C	LOC107985236	chr1:183970077-183970577	L23_IT	0.06869103264673981	CC
chr18_751307_T_G	CLUL1	chr18:751183-751683	L5_ET	-0.36048194765650887	CC
chr6_32489781_T_C	HLA-DQB1-AS1	chr6:32489635-32490135	Pvalb	0.2582855994679156	CC
chr20_23728376_T_C	LOC124904966	chr20:23727900-23728400	Micro-PVM	0.05079067035061935	CC
chr12_131668938_G_A	LOC124903056	chr12:131668875-131669375	Lamp5	0.16629523262336976	CC
chr6_32490030_A_G	HLA-DQB1	chr6:32489635-32490135	L5_IT_A	-0.0645593638951274	CC
chr5_1303326_A_G	SLC6A3	chr5:1303138-1303638	Oligo	0.09199283535101044	CC
chr18_27694745_A_G	LOC105372041	chr18:27694506-27695006	OPC	-0.13666251510074678	CC
chr1_31527572_G_A	LOC101929444	chr1:31527531-31528031	L5_IT_B	-0.14579574333832324	CC
chr2_55836972_A_G	EFEMP1	chr2:55836620-55837120	Astro	0.0836719131211936	CC
chr6_29830078_G_C	LOC105375010	chr6:29829886-29830386	L6_IT	-0.0539298193641331	CC
chr6_44124072_C_T	TCTE1	chr6:44123850-44124350	Lamp5	-0.18881355392826737	CC
chr5_6385061_C_T	LOC105374639	chr5:6384890-6385390	Pvalb	-0.060541422303174386	CC
chr2_237791795_A_C	LOC105373954	chr2:237791545-237792045	L5_IT_A	-0.062311393545466665	CC
chr12_52838905_G_A	KRT4	chr12:52838586-52839086	Vip	-0.09499081081367455	CC
chr14_18629733_G_C	CBLN3	chr14:18629456-18629956	L5_IT_B	-0.16234881280689306	CC
chr21_32367627_G_A	LOC105372790	chr21:32367368-32367868	L56_NP	0.05168489538465648	CC
chr11_62695699_G_T	LRRN4CL	chr11:62695535-62696035	L6b	-0.09767780113676938	CC
chr6_32422395_G_A	HLA-DRB1	chr6:32422130-32422630	L5_IT_B	0.1253896887744368	CC
chr6_32488504_G_C	HLA-DQB1	chr6:32488047-32488547	Endo	0.051646943743167695	CC
chr12_10547057_T_A	LOC105369658	chr12:10547035-10547535	L5_ET	0.08330336963053275	CC
chr18_2038682_A_G	LOC105371958	chr18:2038395-2038895	L5_IT_B	0.09457807900674053	CC
chr6_29840929_G_A	LOC105375010	chr6:29840647-29841147	L23_IT	0.05939642272210044	CC
chr21_43959624_G_A	LINC01694	chr21:43959361-43959861	L6_IT	0.05450009291133551	CC
chr1_90696627_G_A	LINC01763	chr1:90696430-90696930	Lamp5	-0.13400386296277178	CC
chr9_109579686_G_A	LOC286359	chr9:109579376-109579876	L23_IT	-0.08744468317756393	CC
chr2_153739838_G_T	LOC107985950	chr2:153739640-153740140	Micro-PVM	0.09681178200602547	CC
chr2_841574_G_A	LINC01939	chr2:841386-841886	Lamp5	-0.07369671713944514	CC
chr14_53783815_G_C	CCDC175	chr14:53783534-53784034	L56_NP	0.1937721555508647	CC
chr8_81804744_A_G	FABP9	chr8:81804519-81805019	Astro	0.05346699238021646	CC
chr3_161445905_C_T	LXN	chr3:161445770-161446270	L56_NP	0.05582643851482061	CC
chr10_134560466_G_C	FRG2B	chr10:134560202-134560702	L6_IT	-0.17510330507139482	CC
chr1_84733897_C_T	LPAR3	chr1:84733659-84734159	L4_IT	-0.05277690405571267	CC
chr19_43701224_C_A	CYP2G1P	chr19:43701024-43701524	Vip	-0.05988208386863292	CC
chr13_37878202_A_C	FREM2-AS1	chr13:37877935-37878435	OPC	-0.06391125855675561	CC
chr18_14594139_A_C	MIR8069-1	chr18:14593972-14594472	L6_IT	0.1431334559037234	CC
chr7_144126941_T_C	PRSS2	chr7:144126929-144127429	L6_IT	-0.06735922048837839	CC
chr18_77034187_T_C	LOC124904327	chr18:77033915-77034415	L6_IT	0.061493345082809014	CC
chr5_58127817_G_T	LOC107986381	chr5:58127582-58128082	Vip	-0.15688245125885292	CC
chr15_94531215_G_A	LOC105371001	chr15:94530985-94531485	Astro	-0.0652663346266178	CC
chr6_10184021_T_A	TFAP2A-AS1	chr6:10183870-10184370	OPC	-0.11002300512376739	CC
chr8_141218801_G_T	PEG13	chr8:141218571-141219071	L6_IT_Car3	0.1336566956604175	CC
chr5_147057262_G_A	GPR151	chr5:147057126-147057626	Micro-PVM	-0.19305825928909703	CC
chr6_107687338_G_T	LOC101927405	chr6:107686907-107687407	L4_IT	-0.07928842961288307	CC
chr5_56061092_C_A	CCNO	chr5:56060746-56061246	Astro	-0.09611502748968004	CC
chr3_142425056_T_G	NMNAT3	chr3:142424621-142425121	Pvalb	0.08619139632225448	CC
chr6_32439389_G_T	HLA-DRA	chr6:32439057-32439557	L6_IT	-0.10122578602941168	CC
chr22_19311505_C_T	FAM230D	chr22:19311425-19311925	L23_IT	-0.07699500057952235	CC
chr22_42554168_G_C	PHETA2	chr22:42553950-42554450	L6_IT_Car3	0.10044724423808615	CC
chr10_103755263_G_C	AS3MT	chr10:103754982-103755482	L5_IT_B	0.06422709999983667	CC
chr14_26220919_A_G	ARHGAP5	chr14:26220656-26221156	L5_IT_A	-0.054837972867435525	CC
chr22_47819090_T_C	LOC339685	chr22:47818839-47819339	L5_IT_A	0.05779173824769579	CC
chr3_135035478_T_C	ACP3	chr3:135035235-135035735	Astro	-0.06666259838908939	CC
chr6_32422427_C_T	HLA-DRB6	chr6:32422135-32422635	Vip	0.1381375591714784	CC
chr13_51954437_C_T	CNMD	chr13:51954177-51954677	Lamp5	0.37659297656432855	CC
chr7_21903706_C_T	DNAH11	chr7:21903509-21904009	Lamp5	0.09454463263595159	CC
chr2_42095024_G_C	EML4-AS1	chr2:42094796-42095296	OPC	0.058780913348586594	CC
chr2_130409717_G_C	RAB6C-AS1	chr2:130409228-130409728	L5_IT_A	0.1406612830917906	CC
chr5_174781026_G_A	LOC124901139	chr5:174780696-174781196	OPC	0.06853863699354679	CC
chr2_232802501_T_G	ALPP	chr2:232802150-232802650	Astro	0.18919650085798567	CC
chr1_5950266_G_A	ESPN	chr1:5950158-5950658	L6_IT_Car3	0.06510781339567906	CC
chr18_75751324_T_C	SMIM21	chr18:75751054-75751554	Vip	-0.09848600991009171	CC
chr16_278010_T_C	HBA2	chr16:277737-278237	L6_IT_Car3	0.10105270196390626	CC
chr8_28587077_G_A	PNOC	chr8:28586814-28587314	L6_IT	-0.06086847319109001	CC
chr1_109696854_T_C	GSTM2	chr1:109696777-109697277	Sncg	0.0983202225297557	CC
chr1_161071529_G_C	FCRLB	chr1:161071139-161071639	L6_IT_Car3	-0.1275715373766122	CC
chr10_43353076_C_T	CCNYL2	chr10:43352771-43353271	L23_IT	0.3607883418794078	CC
chr8_19930620_C_T	LOC124901899	chr8:19930307-19930807	L5_IT_B	0.09287573087528234	CC
chr8_6633075_T_C	DEFB1	chr8:6633014-6633514	L5_IT_B	-0.06963303375241736	CC
chr18_10303681_A_T	LOC105371989	chr18:10303371-10303871	L5_IT_B	0.08872771597520224	CC
chr6_32937883_G_A	LOC105375021	chr6:32937854-32938354	Lamp5	0.09055223484717612	CC
chr9_7290510_G_A	LOC105375970	chr9:7290117-7290617	Lamp5	0.05857489453710052	CC
chr6_29754393_G_C	HLA-H	chr6:29754078-29754578	immune	-0.07918649546632217	CC
chr19_19306931_C_A	MEF2B	chr19:19306600-19307100	L23_IT	-0.09716148196140928	CC
chr2_126134599_C_G	LOC124900611	chr2:126134404-126134904	Astro	0.057244767585529654	CC
chr2_113591982_T_C	LOC124907872	chr2:113591551-113592051	Astro	-0.06379805131918426	CC
chr5_181049798_T_C	LOC124901153	chr5:181049356-181049856	L6_IT	0.06499087402146775	CC
chr14_18682916_C_G	GZMB	chr14:18682661-18683161	Astro	0.05591582350394608	CC
chr6_31043559_G_A	POU5F1	chr6:31043342-31043842	Lamp5	-0.06553618137069295	CC
chr10_30090452_G_C	LOC105376477	chr10:30090381-30090881	Vip	-0.083889928880585	CC
chr5_150118351_T_C	ARHGEF37	chr5:150118049-150118549	Micro-PVM	-0.06775856360552801	CC
chr6_35596880_C_G	CLPSL1	chr6:35596669-35597169	Lamp5	0.5762372551652781	CC
chr6_32489890_G_A	HLA-DQA1	chr6:32489634-32490134	L6b	-0.06693481022277536	CC
chr1_45908230_G_A	LOC105378694	chr1:45908064-45908564	L6b	-0.11639054544287486	CC
chr11_7635354_T_A	LOC124902626	chr11:7635187-7635687	OPC	0.0804857499057805	CC
chr6_32492628_A_G	LOC124901301	chr6:32492418-32492918	Sncg	-0.07704078971239703	CC
chr6_29809693_G_T	HLA-A	chr6:29809600-29810100	L6_IT	-0.19827878399860133	CC
chr10_11367828_A_C	LOC105376409	chr10:11367632-11368132	Oligo	0.06696613183117561	CC
chr20_30189338_T_C	ANKRD20A21P	chr20:30189156-30189656	L5_IT_A	0.14588727450562367	CC
chr6_32414751_C_A	HLA-DRB1	chr6:32414410-32414910	Oligo	0.05797707717267908	CC
chr3_5781876_T_A	LOC105376941	chr3:5781583-5782083	Vip	-0.05558501222798107	CC
chr19_52359985_A_G	TEAD2	chr19:52359640-52360140	Pvalb	0.08555403788531368	CC
chr4_125282062_G_A	LOC102724158	chr4:125281815-125282315	L4_IT	0.08665625992061088	CC
chr5_124514378_C_T	LOC101927397	chr5:124514132-124514632	L23_IT	-0.0705060641559836	CC
chr3_25011043_C_A	RARB	chr3:25010831-25011331	L6_IT_Car3	0.11829321012390714	CC
chr1_247378038_G_A	OR14A16	chr1:247378013-247378513	L5_IT_B	-0.067727419381713	CC
chr7_23684420_C_T	LOC105375187	chr7:23684206-23684706	Sncg	0.06818266721213018	CC
chr7_144486278_G_A	LOC105375544	chr7:144485916-144486416	Endo	0.059640318500620904	CC
chr3_111126555_T_C	MYH15	chr3:111126344-111126844	OPC	0.05887640280297468	CC
chr17_20844999_G_A	CCDC144NL-AS1	chr17:20844825-20845325	Micro-PVM	0.502169612798526	CC
chr1_205751349_G_A	IKBKE	chr1:205751140-205751640	L6_IT_Car3	-0.06085746832137362	CC
chr15_60744644_C_G	LOC107984798	chr15:60744479-60744979	L5_IT_A	-0.07054972300164408	CC
chr9_109393332_G_T	ANKRD18CP	chr9:109393234-109393734	VLMC	-0.05852597764901368	CC
chr7_126083037_G_A	GPR37	chr7:126082986-126083486	L6_IT	0.08100753352662604	CC
chr22_43034608_C_G	SERHL2	chr22:43034461-43034961	Pvalb	0.11994731794825775	CC
chr5_112179598_C_A	LOC124901042	chr5:112179283-112179783	L6_CT	-0.057874042014627314	CC
chr11_61644342_G_A	SYT7	chr11:61644112-61644612	Oligo	-0.05079740665543575	CC
chr15_83513160_G_A	LINC02883	chr15:83512816-83513316	L6_IT	-0.1806520752231804	CC
chr6_29754421_C_T	HLA-H	chr6:29754056-29754556	Sst_Chodl	0.11833714749713387	CC
chr22_21127543_G_A	TMEM191A	chr22:21127302-21127802	Oligo	0.1299089348305591	CC
chr11_19850891_T_C	NAV2-AS6	chr11:19850776-19851276	Astro	-0.1921184821429689	CC
chr2_231826679_T_C	B3GNT7	chr2:231826421-231826921	Sst	0.06772764781225149	CC
chr2_45174953_T_C	LINC01121	chr2:45174536-45175036	L4_IT	-0.16009355780615486	CC
chr6_39169438_C_A	KCNK16	chr6:39169227-39169727	Sst	-0.05985853344103542	CC
chr5_29032797_T_G	LOC124901178	chr5:29032709-29033209	L6_CT	0.15290300033549564	CC
chr13_42215342_A_G	LOC124903165	chr13:42215004-42215504	L6_IT	-0.16155359056268637	CC
chr1_180786053_G_A	CACNA1E	chr1:180785720-180786220	VLMC	-0.06703494599947213	CC
chr9_149197953_A_G	LINC02692	chr9:149197739-149198239	Pvalb	0.08262224532446227	CC
chr18_79719589_C_T	LOC101927897	chr18:79719147-79719647	L5_IT_A	0.0779009590374784	CC
chr6_32938245_A_C	HCG24	chr6:32937854-32938354	L4_IT	0.22332073252271556	CC
chr20_43091410_C_A	EMILIN3	chr20:43091320-43091820	Sncg	-0.06673298586408283	CC
chr10_72880665_C_T	LOC124902448	chr10:72880250-72880750	OPC	-0.06682816577397821	CC
chr7_38516059_G_T	TRGV3	chr7:38515671-38516171	Micro-PVM	-0.179908232163974	CC
chr6_32487795_C_T	HLA-DQA1	chr6:32487405-32487905	Pvalb	-0.05802099101976488	CC
chr6_132022409_C_T	LOC105378003	chr6:132022387-132022887	L5_ET	0.13326593396404585	CC
chr6_27700782_C_G	H4C12	chr6:27700594-27701094	Sncg	-0.05428107326245435	CC
chr1_89298599_C_A	LOC105378844	chr1:89298251-89298751	Pvalb	0.06881096125498587	CC
chr6_45311339_A_G	RUNX2	chr6:45311074-45311574	Astro	-0.10814558156949339	CC
chr17_39704266_G_A	LOC124903994	chr17:39704051-39704551	L6_IT	-0.07285490515775184	CC
chr5_149892664_C_G	GRPEL2-AS1	chr5:149892506-149893006	L6_IT	0.07042879090514198	CC
chr2_241392882_C_T	MAB21L4	chr2:241392681-241393181	OPC	0.1272822464950074	CC
chr4_187611707_G_T	LOC105377584	chr4:187611695-187612195	Sncg	-0.1166283113072053	CC
chr6_33568076_C_T	IP6K3	chr6:33567895-33568395	L6b	-0.053893295091511195	CC
chr4_121657537_C_G	PRSS12	chr4:121657052-121657552	Oligo	-0.05836364353661594	CC
chr14_97320260_T_C	EXOC3L4	chr14:97320213-97320713	Vip	0.14108774116971912	CC
chr3_2944559_G_A	CNTN4-AS1	chr3:2944360-2944860	L5_IT_B	-0.10737202072328955	CC
chr20_65903485_C_G	LKAAEAR1	chr20:65903483-65903983	Sncg	-0.5075260320050399	CC
chr11_75647716_T_C	MOGAT2	chr11:75647445-75647945	Micro-PVM	0.06360799620331781	CC
chr7_537296_T_C	LOC112267991	chr7:537053-537553	L23_IT	-0.099988458694245	CC
chr16_24311134_G_T	LINC02194	chr16:24310924-24311424	Lamp5	-0.11162943191177765	CC
chr8_17844180_G_C	LOC107986919	chr8:17843954-17844454	Vip	-0.21026549305834852	CC
chr6_168803555_T_C	LOC124901462	chr6:168803092-168803592	Sst	-0.06091882406811777	CC
chr17_49680800_T_A	TTLL6	chr17:49680485-49680985	Sncg	0.06528605088821404	CC
chr4_22079674_T_C	KCNIP4-IT1	chr4:22079461-22079961	L5_IT_B	-0.09008115910072512	CC
chr6_113337853_G_A	LAMA4	chr6:113337619-113338119	L56_NP	-0.1456054502465456	CC
chr3_64639333_A_G	LOC105377123	chr3:64638887-64639387	L56_NP	0.06825496233805106	CC
chr10_53592418_A_G	LOC105378305	chr10:53592235-53592735	immune	0.06483280173500461	CC
chr1_109722202_T_C	GSTM5	chr1:109722002-109722502	Micro-PVM	-0.26887414420758926	CC
chr8_57525382_C_G	LINC01606	chr8:57525257-57525757	Oligo	-0.06594485297458164	CC
chr1_21327776_C_T	ALPL	chr1:21327588-21328088	Micro-PVM	-0.11652166221415428	CC
chr8_60705324_G_A	CA8	chr8:60705252-60705752	L5_IT_A	-0.05451537805291995	CC
chr13_45688743_A_G	LOC112268117	chr13:45688432-45688932	Sst	0.06199123409890561	CC
chr6_32108700_G_C	HLA-DRA	chr6:32108367-32108867	Micro-PVM	-0.08209329985422009	CC
chr12_113398894_G_A	SDSL	chr12:113398581-113399081	OPC	0.17198745535884363	CC
chr12_101658869_C_T	LOC124902996	chr12:101658666-101659166	L56_NP	0.6645652878144788	CC
chr6_31212701_C_T	HLA-B	chr6:31212251-31212751	Pvalb	0.17728310950445447	CC
chr2_107044206_C_G	LOC102724744	chr2:107043912-107044412	L5_IT_B	0.5964562518774237	CC
chr2_108728297_A_C	SULT1C2	chr2:108727963-108728463	L5_IT_A	-0.21369189267501643	CC
chr5_174304849_G_T	LINC01863	chr5:174304567-174305067	L4_IT	-0.05727697892526962	CC
chr11_73171024_T_C	LOC105369381	chr11:73170741-73171241	L6_IT	0.1544941625821683	CC
chr6_160414959_A_G	FNDC1-IT1	chr6:160414760-160415260	Oligo	0.05306597646228006	CC
chr15_86496552_G_A	LOC105370960	chr15:86496346-86496846	Pvalb	0.08760566936796099	CC
chr19_20189900_C_T	LOC105372309	chr19:20189759-20190259	L6b	-0.07168721458134142	CC
chr4_602188_G_A	LOC124900162	chr4:601951-602451	L6_IT_Car3	-0.05556164977083	CC
chr6_140613864_A_C	LOC105378023	chr6:140613532-140614032	L5_IT_B	-0.06180565087855827	CC
chr15_30502163_T_C	GREM1	chr15:30501871-30502371	L5_IT_A	0.15517479472881046	CC
chr16_94719875_T_C	CYBA	chr16:94719688-94720188	L6b	0.12488504909922149	CC
chr9_85347752_G_A	ANXA1	chr9:85347379-85347879	L23_IT	0.06146985371813152	CC
chr12_9098064_A_C	LOC124903067	chr12:9097890-9098390	L6_IT	-0.15020435635508367	CC
chr18_751636_C_T	TYMS	chr18:751183-751683	L6_CT	0.10131027264692705	CC
chr4_125254391_C_G	TRPC3	chr4:125254142-125254642	Vip	-0.09442146022746023	CC
chr10_18677554_G_A	LOC105376440	chr10:18677343-18677843	Oligo	0.0832794633650682	CC
chr22_46461689_C_T	WNT7B	chr22:46461584-46462084	Pvalb	-0.07190595912782882	CC
chr14_98909165_C_T	LOC124903395	chr14:98908865-98909365	L5_IT_B	0.07626016954662163	CC
chr7_152581999_C_T	WDR86	chr7:152581593-152582093	L56_NP	-0.053103098910954216	CC
chr20_48249784_G_C	LOC105372633	chr20:48249470-48249970	Lamp5	-0.10575625189783278	CC
chr1_246893997_C_T	OR2B11	chr1:246893726-246894226	L56_NP	-0.11213418750135107	CC
chr15_22584737_G_A	NPAP1	chr15:22584688-22585188	L23_IT	0.0991780145021881	CC
chr5_9407881_T_C	LOC101929359	chr5:9407601-9408101	Astro	-0.08047201173245044	CC
chr6_32414208_A_G	HLA-DRB1	chr6:32413872-32414372	L5_IT_B	0.17973141753765098	CC
chr19_38425735_G_C	HCST	chr19:38425448-38425948	Sncg	-0.05417785031725986	CC
chr1_211712746_C_T	LINC01740	chr1:211712563-211713063	Vip	-0.13516973705828517	CC
chr1_109722188_C_G	LOC124904258	chr1:109721996-109722496	L56_NP	0.06591174548139977	CC
chr14_18256780_G_A	LINC00596	chr14:18256544-18257044	OPC	-0.0831450807042895	CC
chr12_125992442_G_A	LOC107984447	chr12:125992071-125992571	L5_ET	-0.05214814490785713	CC
chr4_59618961_G_T	CRACD	chr4:59618669-59619169	L5_IT_B	0.07016545954606812	CC
chr16_683900_A_G	STUB1-DT	chr16:683836-684336	L5_ET	-0.19508999745000533	CC
chr1_149397599_G_A	C1orf54	chr1:149397337-149397837	Oligo	-0.07733717507923998	CC
chr11_134697075_C_A	LINC02714	chr11:134696762-134697262	L23_IT	-0.06971857231975509	CC
chr17_50921414_A_C	PICART1	chr17:50921187-50921687	Pvalb	0.09412712153903069	CC
chr3_64639333_A_G	LOC105377123	chr3:64638887-64639387	Pvalb	0.0808019017809567	CC
chr2_160362823_T_G	LY75	chr2:160362809-160363309	L6b	0.0612566507086294	CC
chr20_52415322_C_G	RIPOR3	chr20:52415142-52415642	Lamp5	0.07825843738452942	CC
chr16_79390329_T_C	LINC01568	chr16:79390085-79390585	L56_NP	-0.06561798342649583	CC
chr20_48249784_G_C	ZNF663P	chr20:48249470-48249970	Sst	-0.10489166249973358	CC
chr3_142182678_C_T	RBP2	chr3:142182509-142183009	L6_IT	0.06391513813935745	CC
chr7_3231943_C_T	LOC105375130	chr7:3231672-3232172	Sncg	-0.29882507619618703	CC
chr6_32489781_T_C	HLA-DQA1	chr6:32489635-32490135	L6_IT_Car3	0.3087166813066111	CC
chr6_32890987_C_A	HLA-DPA1	chr6:32890575-32891075	Vip	-0.0641337186605222	CC
chr10_62267301_A_G	TMEM26	chr10:62267123-62267623	L5_IT_A	-0.06639503401487445	CC
chr7_104894569_T_G	SLC26A5-AS1	chr7:104894334-104894834	L6_IT_Car3	-0.09253483864787349	CC
chr5_1303326_A_G	SLC6A3	chr5:1303133-1303633	Lamp5	0.0665556095853237	CC
chr8_144727771_A_G	MROH6	chr8:144727501-144728001	Sncg	-0.10237684811338887	CC
chr2_43642834_C_T	PLEKHH2	chr2:43642381-43642881	L6_IT_Car3	-0.06223179215769559	CC
chr9_95369570_G_T	LOC124902190	chr9:95369354-95369854	Oligo	-0.13990312696179164	CC
chr6_64587805_C_G	FKBP1C	chr6:64587326-64587826	L23_IT	0.06788894970817827	CC
chr6_32489852_G_A	HLA-DQB1-AS1	chr6:32489634-32490134	L5_IT_A	0.08232071142722241	CC
chr9_142632171_G_A	LOC107987134	chr9:142631908-142632408	L56_NP	0.06507987525198922	CC
chr1_14691572_A_C	LOC124903853	chr1:14691313-14691813	Astro	-0.058769681691970055	CC
chr21_12324708_T_C	LOC110091776	chr21:12324628-12325128	L5_ET	0.08908397875227969	CC
chr6_32489959_C_G	HLA-DQB1	chr6:32489635-32490135	Lamp5	-0.10282230952789817	CC
chr19_41768845_C_T	LOC124904713	chr19:41768601-41769101	Vip	0.13193257958539828	CC
chr10_97670735_C_T	LOC102723665	chr10:97670407-97670907	Oligo	0.052994997170909386	CC
chr20_25148294_C_A	VSX1	chr20:25148241-25148741	Sst_Chodl	0.06720051128245053	CC
chr5_132747756_G_C	LOC105379174	chr5:132747498-132747998	L6_IT	0.07403341380038952	CC
chr15_45192484_C_T	LOC105370804	chr15:45192323-45192823	Oligo	0.11326680073797357	CC
chr6_32358227_A_T	HLA-DRB5	chr6:32358096-32358596	L5_IT_A	-0.11618567449627104	CC
chr4_176749805_C_G	HMGB2	chr4:176749614-176750114	Endo	-0.050892215703912225	CC
chr1_152764912_T_C	S100A1	chr1:152764639-152765139	Lamp5	-0.07979576658138843	CC
chr3_30314394_G_A	LINC01985	chr3:30314186-30314686	L4_IT	0.3824934879398425	CC
chr6_31138316_C_T	HLA-C	chr6:31138089-31138589	L56_NP	0.15192771879587674	CC
chr6_32490056_G_T	HLA-DQA1	chr6:32489634-32490134	L5_IT_B	-0.14136284004133248	CC
chr10_96062894_G_A	LOC107984257	chr10:96062629-96063129	Micro-PVM	-0.11513196130413839	CC
chr6_32439255_C_T	HLA-DQB1	chr6:32439057-32439557	L5_ET	0.06759390819960753	CC
chr1_109722227_T_C	GSTM5	chr1:109722002-109722502	L5_ET	0.19166179860508947	CC
chr6_117435789_C_G	TSPYL4	chr6:117435529-117436029	L5_ET	0.06804443948661376	CC
chr12_22571626_A_T	LINC02955	chr12:22571493-22571993	L5_IT_A	-0.08626483569236232	CC
chr19_38004349_G_A	GPR42	chr19:38004060-38004560	Micro-PVM	-0.05343812671952897	CC
chr7_32986402_G_C	KBTBD2	chr7:32986160-32986660	Vip	-0.0692152304797915	CC
chr2_242467132_C_T	LOC285097	chr2:242466813-242467313	L23_IT	0.11657273989163786	CC
chr2_132473873_A_C	LOC124908048	chr2:132473508-132474008	L5_IT_B	-0.05796773842117453	CC
chr8_17928910_G_C	LOC124901891	chr8:17928756-17929256	L23_IT	0.07170014489006071	CC
chr2_1834140_T_C	LOC124905967	chr2:1833881-1834381	Oligo	-0.08259201304109531	CC
chr19_13969952_G_T	MIR23AHG	chr19:13969610-13970110	Pvalb	-0.09171366416266657	CC
chr7_151954001_G_T	TMEM176B	chr7:151953725-151954225	Endo	0.05333892703061194	CC
chr20_1636193_C_T	SIRPB1	chr20:1635954-1636454	L5_IT_A	-0.09886658901091838	CC
chr1_179123246_G_C	FAM163A	chr1:179122955-179123455	L5_ET	0.1412287244829482	CC
chr16_62480472_T_C	MT1X	chr16:62480192-62480692	L23_IT	0.06312250325775359	CC
chr5_129057083_G_T	LOC105379168	chr5:129056897-129057397	L5_IT_B	0.10545345779525306	CC
chr7_44304760_G_C	GCK	chr7:44304536-44305036	L6_IT_Car3	-0.12505842793081268	CC
chr12_69668133_T_C	RAB3IP	chr12:69667848-69668348	Sncg	-0.06865753544320086	CC
chr1_91249062_G_A	HFM1	chr1:91248879-91249379	L5_ET	-0.0814900652644539	CC
chr6_32422387_C_T	HLA-DRB6	chr6:32422130-32422630	L5_IT_B	0.37420566167390135	CC
chr14_53016174_A_G	LOC124903325	chr14:53015905-53016405	Oligo	-0.05330108571662029	CC
chr14_98448643_C_G	KIF26A	chr14:98448293-98448793	Vip	0.104693674214281	CC
chr6_29841001_T_A	HCG9	chr6:29840647-29841147	L5_IT_B	-0.12253616137887668	CC
chr1_88929348_C_G	LOC107985076	chr1:88929109-88929609	Astro	0.05613706240859839	CC
chr7_78667564_G_C	LOC101927243	chr7:78667293-78667793	Lamp5	-0.22322034738553587	CC
chr6_29754135_G_C	HLA-H	chr6:29754056-29754556	Sncg	0.23867411072518951	CC
chr3_29754722_G_A	RBMS3-AS1	chr3:29754310-29754810	Oligo	-0.10734926817564716	CC
chr1_115294075_A_G	NGF	chr1:115293957-115294457	VLMC	-0.2921488201709386	CC
chr2_171192019_G_A	ERICH2	chr2:171191527-171192027	Oligo	-0.11113986003564413	CC
chr12_12801311_G_C	GPRC5D	chr12:12801126-12801626	L56_NP	-0.057359380548422045	CC
chr12_7474501_C_T	CD163L1	chr12:7474202-7474702	L6b	0.0861202343217009	CC
chr4_147229523_C_T	LOC101927636	chr4:147229119-147229619	Astro	-0.10006227908888476	CC
chr7_55415466_A_G	ELDR	chr7:55415320-55415820	L6b	-0.1851830752436423	CC
chr15_75855882_C_A	LOC91450	chr15:75855643-75856143	Lamp5	0.09163265021466671	CC
chr3_159231572_G_C	KCNAB1-AS1	chr3:159231328-159231828	L6_IT_Car3	-0.05211205584797396	CC
chr7_152004614_T_A	TMEM176A	chr7:152004575-152005075	OPC	-0.10920733340012312	CC
chr10_62268580_G_T	TMEM26	chr10:62268352-62268852	Astro	-0.47097205975420486	CC
chr1_92728718_G_A	DIPK1A	chr1:92728639-92729139	L5_IT_B	0.07244014029370582	CC
chr3_29283152_C_A	RBMS3-AS3	chr3:29283064-29283564	Endo	0.07480918432835981	CC
chr9_126478211_C_T	LOC105376224	chr9:126478067-126478567	Vip	-0.05316173073353836	CC
chr6_32439388_T_C	HLA-DRB5	chr6:32439057-32439557	L56_NP	-0.14667078150615787	CC
chr12_5435180_G_A	LOC124902865	chr12:5434944-5435444	Oligo	-0.0923024967017616	CC
chr7_66992966_C_T	LOC84214	chr7:66992726-66993226	Astro	0.09766917544682974	CC
chr6_31043559_G_A	POU5F1	chr6:31043342-31043842	Sncg	-0.05730717181066547	CC
chr1_202785154_A_G	LOC124904488	chr1:202784975-202785475	Astro	0.11996499551016271	CC
chr8_18173019_A_G	FGL1	chr8:18172760-18173260	Oligo	-0.33048935164358895	CC
chr1_247076335_T_C	OR6F1	chr1:247076132-247076632	Micro-PVM	-0.056960517705192615	CC
chr6_32489989_C_A	HLA-DQA1	chr6:32489635-32490135	L6b	0.10120800955675868	CC
chr2_45174562_C_T	LOC105374576	chr2:45174536-45175036	Pvalb	0.08810655181905958	CC
chr13_47346378_T_C	SUCLA2	chr13:47346171-47346671	Lamp5	0.06250839885577797	CC
chr17_50921414_A_C	PICART1	chr17:50921187-50921687	Oligo	0.1109527204649492	CC
chr15_82763138_G_C	SLC28A1	chr15:82763049-82763549	L23_IT	-0.05528388554876784	CC
chr17_52403231_C_G	LINC02073	chr17:52402975-52403475	Micro-PVM	-0.08007066495593573	CC
chr8_20262751_C_T	LPL	chr8:20262493-20262993	L6_IT	0.05060095678860854	CC
chr10_81027950_A_G	ANXA11	chr10:81027662-81028162	L5_ET	0.20318882237582603	CC
chr14_70962267_A_G	VASH1	chr14:70962020-70962520	L6_IT	0.06527097394045711	CC
chr2_219817470_C_T	RESP18	chr2:219817068-219817568	Micro-PVM	-0.13647558629035306	CC
chr3_58324246_G_T	DNASE1L3	chr3:58324055-58324555	Oligo	0.060524362597145664	CC
chr4_147229523_C_T	LOC105377460	chr4:147229119-147229619	L6b	-0.12035388478928155	CC
chr6_32489843_C_T	LOC124901301	chr6:32489634-32490134	Pvalb	0.2092872344887895	CC
chr10_105227813_A_G	CFAP58	chr10:105227591-105228091	Lamp5	-0.16015998566898393	CC
chr1_109722868_C_G	GSTM5	chr1:109722626-109723126	L23_IT	0.26560805889444605	CC
chr11_7749233_G_A	LOC105376533	chr11:7748984-7749484	L5_IT_B	-0.065893156186549	CC
chr2_69146870_A_T	LOC101928381	chr2:69146612-69147112	Oligo	0.08031983365356865	CC
chr6_32489125_T_C	HLA-DQB1	chr6:32488880-32489380	L6_CT	0.08147097230460432	CC
chr1_152755042_C_A	S100A14	chr1:152754773-152755273	Micro-PVM	-0.18165867552755	CC
chr20_1635414_T_C	SIRPB1	chr20:1635227-1635727	Micro-PVM	0.23876272974519352	CC
chr17_70970667_C_T	KCNJ16	chr17:70970430-70970930	L6_IT_Car3	0.24366924267340906	CC
chr7_144115299_C_A	PRSS2	chr7:144115234-144115734	Pvalb	0.09955160942841212	CC
chr6_32108700_G_C	TSBP1	chr6:32108367-32108867	Lamp5	-0.8130752161482144	CC
chr6_32492738_G_C	HLA-DQB1-AS1	chr6:32492418-32492918	L6_IT	-0.09164700896755484	CC
chr6_29754525_A_G	LOC105375010	chr6:29754078-29754578	Oligo	0.05791962788409055	CC
chr1_222842640_C_T	CAPN8	chr1:222842148-222842648	L5_IT_B	-0.18635097213748075	CC
chr7_152004614_T_A	TMEM176A	chr7:152004579-152005079	VLMC	-0.06774779439927503	CC
chr13_41597714_A_C	TNFSF11	chr13:41597448-41597948	Sncg	0.05386473284647586	CC
chr6_32489017_G_A	LOC124901301	chr6:32488880-32489380	L5_IT_B	0.07227137581354004	CC
chr1_52558280_G_C	SHISAL2A	chr1:52558013-52558513	Astro	-0.06069252503726297	CC
chr5_34903466_G_A	LOC124900960	chr5:34903086-34903586	L6_IT	0.08362289849575966	CC
chr6_32439327_G_A	HLA-DQA1	chr6:32439064-32439564	L6_CT	0.07491851540255778	CC
chr3_122299458_T_G	ADPRH	chr3:122299221-122299721	L5_IT_B	-0.07785754043608772	CC
chr16_12840753_G_T	LOC105371088	chr16:12840689-12841189	Sncg	0.051857917562159184	CC
chr6_32492726_A_G	LOC124901301	chr6:32492401-32492901	L56_NP	-0.10981884004339659	CC
chr2_215294234_T_C	LOC124906117	chr2:215294163-215294663	L6b	-0.059025604689914246	CC
chr6_32908193_G_A	HLA-DPB1	chr6:32907718-32908218	Pvalb	0.05171127111309204	CC
chr5_8769504_T_C	LINC02199	chr5:8769249-8769749	Astro	-0.07508162781942218	CC
chr13_23788835_G_A	TPTE2P6	chr13:23788409-23788909	VLMC	-0.38623857763336744	CC
chr6_31259451_C_G	MICA	chr6:31259156-31259656	L56_NP	0.14686365584054606	CC
chr6_32904228_G_A	HLA-DPB1	chr6:32903986-32904486	L6_IT	-0.05053558922649248	CC
chr1_236324392_A_G	LOC105373218	chr1:236324327-236324827	L5_IT_B	0.09113627566294191	CC
chr10_7118317_C_T	LINC02665	chr10:7118002-7118502	Oligo	-0.1146706715769521	CC
chr10_28766559_G_A	LOC107984170	chr10:28766210-28766710	Vip	0.05027639260338912	CC
chr9_109975484_G_A	PTCSC2	chr9:109975257-109975757	L4_IT	0.09295194481862668	CC
chr18_31352873_T_A	DSC1	chr18:31352584-31353084	L5_IT_B	-0.092966061874864	CC
chr6_164773721_C_T	LOC105378100	chr6:164773668-164774168	L5_IT_B	0.1356753636842445	CC
chr19_3780826_C_T	MATK	chr19:3780594-3781094	Oligo	0.061904148366532574	CC
chr2_237806382_G_A	LOC105373953	chr2:237806197-237806697	L23_IT	0.07440853798622271	CC
chr6_32490052_G_A	HLA-DRB6	chr6:32489635-32490135	L23_IT	-0.05078009899246272	CC
chr6_32488177_T_G	LOC124901301	chr6:32488047-32488547	L5_ET	0.0803323428539533	CC
chr2_11130946_G_C	KCNF1	chr2:11130703-11131203	Oligo	-0.08917157633693851	CC
chr15_32243514_G_A	GOLGA8A	chr15:32243263-32243763	Sst_Chodl	-0.10904546767673295	CC
chr15_75806908_A_G	COMMD4P1	chr15:75806586-75807086	Astro	-1.9450608122397774	CC
chr6_32466335_T_C	HLA-DQB1	chr6:32466070-32466570	L6_CT	0.0799146186102142	CC
chr1_207851367_A_G	LINC02769	chr1:207851103-207851603	L23_IT	-0.37073549331783884	CC
chr15_24608011_C_G	GABRA5	chr15:24607828-24608328	L6_CT	-0.09297245169407198	CC
chr6_26369956_C_G	BTN1A1	chr6:26369949-26370449	L5_IT_A	0.05769417760608553	CC
chr21_42838793_C_G	LOC124905036	chr21:42838460-42838960	L4_IT	-0.0956734477635166	CC
chr4_60018450_G_A	LOC105377665	chr4:60018280-60018780	Lamp5	-0.10935861605791786	CC
chr11_113726364_T_C	LOC124902758	chr11:113726209-113726709	L5_ET	-0.10153248653737412	CC
chr8_14300761_G_A	LOC124902058	chr8:14300371-14300871	L5_IT_B	0.06779600511180828	CC
chr1_15459480_G_A	HSPB7	chr1:15459204-15459704	Sncg	-0.08361454411867797	CC
chr20_13844619_C_G	SEL1L2	chr20:13844412-13844912	L23_IT	-0.053443548199528124	CC
chr14_18775270_A_G	CTSG	chr14:18775044-18775544	immune	-0.07460835085260314	CC
chr1_231528813_G_A	LOC105373171	chr1:231528529-231529029	L5_ET	0.0688947205988395	CC
chr9_125541033_G_A	WDR31	chr9:125540853-125541353	L23_IT	-0.1260635825382721	CC
chr7_5249210_T_C	ZNF890P	chr7:5248809-5249309	L56_NP	0.050785809803554294	CC
chr3_164124717_A_G	LINC02067	chr3:164124615-164125115	Pvalb	-0.103277479388316	CC
chr10_126370920_T_C	LOC105378543	chr10:126370859-126371359	Oligo	0.05219644715876548	CC
chr6_171775793_C_G	LOC124901477	chr6:171775648-171776148	Pvalb	0.10422530845323541	CC
chr18_10506041_G_A	LOC105371986	chr18:10505783-10506283	Oligo	-0.06564117951194293	CC
chr9_106723992_T_C	LOC107987100	chr9:106723598-106724098	L5_IT_B	-0.12633074048116377	CC
chr7_3414016_G_A	LOC100129603	chr7:3413884-3414384	Oligo	-0.052532903890544436	CC
chr16_277868_T_C	HBA2	chr16:277735-278235	L6_CT	0.058524374018023906	CC
chr10_28600533_T_C	WAC	chr10:28600333-28600833	immune	-0.0566256169850794	CC
chr14_70952541_G_A	LOC105370577	chr14:70952283-70952783	L5_IT_B	-0.10199415343434914	CC
chr11_58172308_A_C	OR9Q2	chr11:58172115-58172615	L23_IT	0.07435471592281662	CC
chr7_118113561_G_A	LOC124901731	chr7:118113136-118113636	Oligo	-0.20918867077244752	CC
chr12_128098073_A_G	LINC00507	chr12:128097833-128098333	Oligo	0.05112512324701601	CC
chr6_31259451_C_G	LINC01149	chr6:31259156-31259656	Astro	-0.06231204659394063	CC
chr14_67799638_C_T	ACOT4	chr14:67799355-67799855	OPC	0.11557098399065335	CC
chr5_107559519_T_C	LINC01950	chr5:107559182-107559682	L23_IT	-0.0921626868871499	CC
chr6_31138423_T_C	HLA-C	chr6:31138087-31138587	Sst_Chodl	-0.11615073015411159	CC
chr4_37795624_C_T	LOC105374406	chr4:37795466-37795966	Pvalb	0.06560468372501038	CC
chr5_107559519_T_C	LINC01950	chr5:107559335-107559835	L5_IT_A	-0.08962565755863316	CC
chr12_9829712_G_C	LINC02470	chr12:9829353-9829853	Endo	0.5900477101981264	CC
chr10_76801097_C_G	LOC105378367	chr10:76800694-76801194	Pvalb	-0.09399938983691136	CC
chr17_69345192_A_G	WIPI1	chr17:69344931-69345431	Sst_Chodl	-0.0789177778525656	CC
chr11_5747797_A_G	LOC124902620	chr11:5747345-5747845	L6_CT	-0.06310166360022418	CC
chr10_117521544_T_C	PNLIPRP2	chr10:117521418-117521918	Lamp5	0.05661962217227123	CC
chr12_9534284_G_C	LOC105369728	chr12:9534227-9534727	Astro	-0.2527529081315465	CC
chr19_18723754_C_T	REX1BD	chr19:18723562-18724062	L6_IT	0.06511496681225282	CC
chr19_52359985_A_G	TEAD2	chr19:52359640-52360140	L56_NP	0.06335316695113224	CC
chr1_202332379_T_G	LOC105371687	chr1:202332073-202332573	Pvalb	-0.06992204437224281	CC
chr6_168694143_A_G	LOC124901462	chr6:168693814-168694314	L4_IT	0.07524491755129947	CC
chr2_233547563_T_C	INPP5D	chr2:233547385-233547885	Endo	-0.05303992603813157	CC
chr6_47890423_A_T	PTCHD4	chr6:47890182-47890682	VLMC	-0.05931552531840545	CC
chr6_113337853_G_A	LAMA4-AS1	chr6:113337567-113338067	L5_ET	-0.19423670744819255	CC
chr19_5897580_C_G	VMAC	chr19:5897344-5897844	Sst	0.17072466705232792	CC
chr14_78482173_A_G	LOC105370603	chr14:78481828-78482328	VLMC	-0.16693345136716664	CC
chr15_82721738_C_T	PDE8A	chr15:82721442-82721942	OPC	-0.13631259715732824	CC
chr6_26370076_T_C	BTN1A1	chr6:26369949-26370449	Lamp5	-0.06308366464830506	CC
chr2_132473561_A_T	LOC124908048	chr2:132473496-132473996	L5_IT_B	0.06619219519545361	CC
chr3_189456292_A_C	KNG1	chr3:189456244-189456744	Pvalb	-0.08045079401173716	CC
chr18_2038682_A_G	LOC105371958	chr18:2038395-2038895	Sst	0.09453145838339427	CC
chr6_32490030_A_G	HLA-DQB1	chr6:32489634-32490134	L5_ET	-0.0791822518967722	CC
chr19_51741403_T_C	IZUMO1	chr19:51741364-51741864	OPC	-0.09616238243409558	CC
chr1_158607255_G_A	LINC02819	chr1:158607005-158607505	L6_CT	0.07141821183920882	CC
chr17_16569615_C_G	CCDC144A	chr17:16569317-16569817	L6b	0.12854551207937526	CC
chr6_29754314_T_C	HLA-H	chr6:29754078-29754578	VLMC	0.104386158307749	CC
chr3_45627748_A_G	LIMD1-AS1	chr3:45627463-45627963	L56_NP	-0.055541893199994696	CC
chr10_45174222_C_T	LINC02881	chr10:45174139-45174639	L5_ET	-0.4524365392961447	CC
chr6_29841047_T_C	HCG4B	chr6:29840647-29841147	Sncg	0.05136252029908395	CC
chr8_42060309_T_A	NKX6-3	chr8:42059969-42060469	Lamp5	0.0722262916497769	CC
chr8_19930620_C_T	CSGALNACT1	chr8:19930346-19930846	L5_IT_A	0.054336911685789246	CC
chr1_83839779_A_C	TTLL7	chr1:83839424-83839924	L4_IT	0.06942963511997036	CC
chr10_17765009_G_A	TMEM236	chr10:17764737-17765237	Sst_Chodl	-0.06511580941695949	CC
chr12_102663871_G_A	LINC00485	chr12:102663578-102664078	Oligo	0.07543544326065765	CC
chr11_11264445_G_C	LINC02752	chr11:11264174-11264674	L6_IT_Car3	-0.13455989676418456	CC
chr1_57198392_G_A	LOC105378747	chr1:57198044-57198544	L5_IT_B	0.11804666004856657	CC
chr1_191922860_G_A	LOC124904473	chr1:191922695-191923195	L6_CT	0.15607267748436016	CC
chr6_32439175_G_C	HLA-DQB1	chr6:32439064-32439564	L4_IT	0.06862877695973779	CC
chr9_136243661_C_G	LOC107987037	chr9:136243522-136244022	L5_ET	-0.22787983210439933	CC
chr20_52415322_C_G	LOC105372659	chr20:52415142-52415642	OPC	0.0918347743132879	CC
chr6_32964629_A_G	LOC105375021	chr6:32964626-32965126	L6b	0.051090660019448286	CC
chr1_109696454_T_A	GSTM2	chr1:109696204-109696704	Lamp5	0.1923333811532455	CC
chr7_125283819_A_G	SPAM1	chr7:125283628-125284128	Oligo	0.05144992435559148	CC
chr7_154699469_G_A	LINC01287	chr7:154699151-154699651	L6_IT	0.07879047412504736	CC
chr17_50345718_C_G	NGFR	chr17:50345486-50345986	OPC	-0.06650170864774019	CC
chr2_238470325_C_T	UBE2F	chr2:238470012-238470512	Oligo	0.07938061727588064	CC
chr6_32489989_C_A	HLA-DQB1-AS1	chr6:32489635-32490135	L56_NP	0.0561733252099611	CC
chr10_53675259_A_G	LOC105378308	chr10:53674940-53675440	Oligo	0.0776049494554405	CC
chr18_77318189_G_A	LOC124904328	chr18:77317699-77318199	Astro	-0.050664582913163336	CC
chr6_32422207_A_G	HLA-DRB1	chr6:32422135-32422635	L6_IT	1.2378541829056635	CC
chr9_147292413_C_T	LOC107987138	chr9:147292139-147292639	L56_NP	0.0599103802268619	CC
chr5_34489705_G_A	LOC105374719	chr5:34489482-34489982	Sst	-0.14700531636859426	CC
chr11_95513282_T_C	LOC105369440	chr11:95512975-95513475	Sst	0.05152893811598247	CC
chr20_3112171_T_C	AVP	chr20:3111785-3112285	Astro	0.061358216929705556	CC
chr2_231501911_G_A	SPATA3	chr2:231501639-231502139	Vip	0.05886344313053549	CC
chr7_32930818_G_C	DPY19L1P2	chr7:32930536-32931036	Micro-PVM	0.18617310924249875	CC
chr21_41126722_G_T	PDE9A-AS1	chr21:41126329-41126829	Oligo	-0.35387918125451634	CC
chr17_48873391_C_T	LOC124904017	chr17:48873100-48873600	L56_NP	-0.053381932694493095	CC
chr6_32488107_T_A	HLA-DQA1	chr6:32488047-32488547	Micro-PVM	0.1568049579971298	CC
chr12_10894551_T_C	TAS2R19	chr12:10894527-10895027	Micro-PVM	-0.05407955434977607	CC
chr7_144486278_G_A	LOC105375544	chr7:144485942-144486442	Micro-PVM	0.17691911090240975	CC
chr12_6882656_G_C	RPL13P5	chr12:6882455-6882955	Pvalb	0.10813006640901612	CC
chr19_56276633_C_T	LOC124904792	chr19:56276253-56276753	Vip	-0.14387371278647	CC
chr6_167674711_A_G	PRR18	chr6:167674520-167675020	Endo	-0.07645131528933735	CC
chr1_113990922_C_G	SYT6	chr1:113990856-113991356	Oligo	0.07874318591981666	CC
chr20_49793395_C_T	LOC105372639	chr20:49793312-49793812	Pvalb	-0.06260471105571952	CC
chr1_109696454_T_A	GSTM2	chr1:109696200-109696700	Oligo	0.20957274212860355	CC
chr6_28271336_A_G	LOC105374998	chr6:28271019-28271519	L6_IT	0.16635197050188655	CC
chr3_60187995_A_C	LOC105377113	chr3:60187844-60188344	Sst	-0.05184110134292652	CC
chr2_232802501_T_G	ALPI	chr2:232802150-232802650	OPC	0.09660039810912768	CC
chr6_32433350_T_A	HLA-DQA1	chr6:32433146-32433646	VLMC	-0.0644785595919124	CC
chr6_32489694_C_A	HLA-DRB6	chr6:32489635-32490135	L23_IT	-0.08255740295084735	CC
chr2_43642834_C_T	PLEKHH2	chr2:43642381-43642881	Sst_Chodl	-0.06174839929446874	CC
chr19_54882222_T_C	FPR3	chr19:54882029-54882529	Micro-PVM	-0.3887938432234659	CC
chr6_166115225_G_A	MEAT6	chr6:166114950-166115450	Sncg	-0.21519705372398334	CC
chr1_109722288_T_C	GSTM5	chr1:109721996-109722496	Sst_Chodl	0.17103068955926204	CC
chr17_45905565_T_A	DCAKD	chr17:45905374-45905874	Sncg	0.05889460986256978	CC
chr1_84837600_T_G	MCOLN2	chr1:84837522-84838022	Oligo	-0.078267265669826	CC
chr2_216822331_T_C	LOC107985984	chr2:216822004-216822504	L4_IT	0.05711289772723571	CC
chr18_29370988_C_T	LOC124904343	chr18:29370920-29371420	Oligo	0.07299334280357517	CC
chr3_36960273_G_A	LINC02033	chr3:36960015-36960515	L5_ET	0.0853412500256574	CC
chr6_31297902_C_T	LOC100287329	chr6:31297627-31298127	L5_IT_A	0.059990545193605804	CC
chr11_66591772_A_G	CCS	chr11:66591448-66591948	L23_IT	0.07157974669043199	CC
chr22_36661864_A_C	APOL3	chr22:36661834-36662334	Sncg	0.06407164212556493	CC
chr1_89041546_A_T	LOC107985076	chr1:89041101-89041601	Micro-PVM	0.06615480308525079	CC
chr12_9829636_G_C	CLEC2A	chr12:9829379-9829879	Sst	0.2861446559321603	CC
chr18_12434824_G_C	CIDEA	chr18:12434806-12435306	L23_IT	0.07801831535941872	CC
chr6_32489861_C_A	HLA-DQB1-AS1	chr6:32489635-32490135	Sncg	-0.12790604764230273	CC
chr5_135778346_G_A	PITX1-AS1	chr5:135778073-135778573	Sncg	-0.07026053970127055	CC
chr6_32489689_C_G	LOC124901301	chr6:32489635-32490135	Micro-PVM	0.14621202935847855	CC
chr12_4867004_T_C	LOC100507560	chr12:4866543-4867043	L56_NP	-0.10616293937472321	CC
chr12_119583622_G_A	CCDC60	chr12:119583326-119583826	Lamp5	0.058737276543915584	CC
chr21_44438107_C_T	LOC101928796	chr21:44437814-44438314	Sncg	-0.06158825369195764	CC
chr6_32489638_T_G	HLA-DQB1	chr6:32489634-32490134	Sst_Chodl	0.10486063537395474	CC
chr4_147229523_C_T	GYPB	chr4:147229119-147229619	L5_IT_B	-0.103896895489072	CC
chr6_32490129_A_G	HLA-DQB1-AS1	chr6:32489634-32490134	L23_IT	0.1586913722508303	CC
chr1_107094089_T_A	PRMT6	chr1:107093904-107094404	Vip	0.2567269953866651	CC
chr13_33635507_C_G	LINC02343	chr13:33635197-33635697	L6_IT_Car3	-0.10933896260188014	CC
chr5_89831296_A_G	MEF2C-AS1	chr5:89830986-89831486	Oligo	0.07137477051397134	CC
chr21_44438067_G_A	SPATC1L	chr21:44437825-44438325	L6_IT	0.06159831866560239	CC
chr17_64308105_A_G	CYB561	chr17:64307961-64308461	L5_IT_A	0.2276758419145377	CC
chr15_87446617_G_C	PLIN1	chr15:87446383-87446883	immune	-0.05857126104504595	CC
chr10_30573569_G_A	LOC105376478	chr10:30573407-30573907	L6_IT	0.08989518228622284	CC
chr20_3762161_T_C	HSPA12B	chr20:3761945-3762445	Vip	0.05600899457001152	CC
chr11_120325997_A_G	OAF	chr11:120325729-120326229	Sst	-0.07105056788784125	CC
chr20_45683577_T_C	LOC124904908	chr20:45683297-45683797	Micro-PVM	-0.05557311648652741	CC
chr3_122299458_T_G	PLA1A	chr3:122299221-122299721	L5_IT_A	-0.22255178430696843	CC
chr21_44570928_A_G	FTCD	chr21:44570602-44571102	L5_ET	-0.051577225314198394	CC
chr11_63468249_G_A	PLAAT2	chr11:63468004-63468504	OPC	0.050344632699524716	CC
chr10_126397152_C_A	LOC105378544	chr10:126397116-126397616	OPC	-0.07349216797991187	CC
chr1_109696479_C_G	GSTM5	chr1:109696204-109696704	L6_IT	0.1290252044900977	CC
chr12_9829712_G_C	CLEC2A	chr12:9829353-9829853	Sst	2.1880697073802686	CC
chr1_109697790_C_T	GSTM2	chr1:109697499-109697999	L5_ET	-0.06732250824305375	CC
chr6_168776471_C_A	TCP10L3	chr6:168776182-168776682	L6_IT	-0.05459892505535935	CC
chr17_76482489_G_C	MYO15B	chr17:76482200-76482700	Sncg	-0.12737873438435088	CC
chr4_147229372_C_G	LOC105377460	chr4:147229119-147229619	Sncg	0.05820588942482807	CC
chr2_106565455_C_T	ECRG4	chr2:106565230-106565730	Micro-PVM	0.08071944769262984	CC
chr6_31138234_G_C	HLA-C	chr6:31138089-31138589	VLMC	0.12391253246909173	CC
chr8_91591439_G_A	LINC01030	chr8:91591186-91591686	L5_IT_B	0.06313877917802468	CC
chr8_81804906_G_A	LOC101927118	chr8:81804505-81805005	Sst	-0.11290197903223831	CC
chr8_116183412_G_A	LOC107986901	chr8:116183184-116183684	Sst	-0.10931836766664604	CC
chr4_188908788_A_G	LOC105377590	chr4:188908503-188909003	L6_IT_Car3	-0.09266772811354729	CC
chr8_42060309_T_A	NKX6-3	chr8:42060130-42060630	Sst	0.05957846457280258	CC
chr9_109393416_G_T	CCDC180	chr9:109393234-109393734	L6b	-0.06631583451420653	CC
chr6_32489676_C_G	LOC124901301	chr6:32489634-32490134	L23_IT	-0.05037530815167113	CC
chr6_29807299_C_T	HLA-A	chr6:29806997-29807497	L56_NP	-0.08772049170957885	CC
chr9_33406895_C_T	LOC105376020	chr9:33406669-33407169	L4_IT	0.053369918910188274	CC
chr3_122299508_G_T	LOC107986118	chr3:122299221-122299721	Sncg	-0.07580388751698619	CC
chr6_118454481_C_T	LOC105377964	chr6:118454313-118454813	L56_NP	-0.050949624905138324	CC
chr11_86317180_A_T	CCDC81	chr11:86317007-86317507	L23_IT	-0.06996126515961265	CC
chr6_53470912_C_T	LINC01564	chr6:53470662-53471162	Oligo	0.05165979494060707	CC
chr1_231009774_A_T	LOC105373170	chr1:231009557-231010057	L56_NP	0.20887455269384336	CC
chr11_3294200_G_A	OSBPL5	chr11:3294001-3294501	L6_IT	0.05190754735662573	CC
chr1_62274150_A_G	KANK4	chr1:62273871-62274371	immune	-0.09944825973554783	CC
chr20_52012722_G_C	LOC105372656	chr20:52012507-52013007	Micro-PVM	-0.0656117981955342	CC
chr1_193770307_C_T	LOC107985242	chr1:193770051-193770551	Oligo	0.08705270412726929	CC
chr12_10948243_A_G	TAS2R19	chr12:10947949-10948449	Oligo	0.07462378376972545	CC
chr10_30573569_G_A	LOC105376478	chr10:30573407-30573907	L6b	0.07012428986455443	CC
chr4_59618961_G_T	LOC124900707	chr4:59618669-59619169	L5_IT_B	0.09899023655254657	CC
chr17_9788462_A_G	GLP2R	chr17:9788164-9788664	L6_CT	0.15483326750582904	CC
chr9_146173038_C_T	SARDH	chr9:146172891-146173391	L6_IT_Car3	-0.058795108508046035	CC
chr1_14691572_A_C	LOC124903853	chr1:14691307-14691807	L56_NP	-0.05195130544965576	CC
chr19_31257535_T_C	LOC102724908	chr19:31257439-31257939	L5_IT_A	-0.05439242471161254	CC
chr5_159973152_T_A	LOC105377684	chr5:159972920-159973420	Oligo	-0.15347046850482382	CC
chr9_126689648_A_C	LOC124902254	chr9:126689438-126689938	L5_ET	0.08717928107783579	CC
chr16_5128591_C_T	LOC105371067	chr16:5128455-5128955	Vip	0.07569477296165328	CC
chr6_32312758_G_C	HLA-DRA	chr6:32312708-32313208	Vip	0.1565087163345762	CC
chr6_32907955_T_C	HLA-DPB1	chr6:32907718-32908218	immune	0.0863258102987845	CC
chr8_72440590_C_T	TRPA1	chr8:72440204-72440704	Micro-PVM	0.053712666015001354	CC
chr6_32489879_T_G	HLA-DQA1	chr6:32489634-32490134	L6_IT	-0.12853334883576562	CC
chr5_10697897_A_G	CTD-2154B17.1	chr5:10697709-10698209	L6_CT	0.17084923094795101	CC
chr20_41408628_A_G	LOC102724950	chr20:41408502-41409002	L6_IT_Car3	-0.12469939357208693	CC
chr7_91569299_G_C	FAM237B	chr7:91569220-91569720	Vip	-0.05031014558174185	CC
chr12_39095308_T_C	LINC02406	chr12:39095150-39095650	Oligo	0.17992816663296463	CC
chr12_113398894_G_A	SDSL	chr12:113398581-113399081	Endo	0.07718928275142423	CC
chr10_50918276_G_C	FAM21EP	chr10:50917793-50918293	L56_NP	0.05098785620022461	CC
chr1_46421359_A_G	TMEM275	chr1:46421132-46421632	Astro	-0.06911349521200583	CC
chr12_127191072_G_A	LOC105370062	chr12:127190674-127191174	L6_IT_Car3	-0.06337243930334546	CC
chr20_3112169_C_T	AVP	chr20:3111785-3112285	Micro-PVM	0.0544568924713138	CC
chr7_156342358_A_G	LOC105375584	chr7:156342124-156342624	L5_IT_B	0.07765476962909812	CC
chr5_9487486_C_T	SEMA5A	chr5:9487419-9487919	immune	0.06160262320603538	CC
chr15_74832726_C_T	LOC105370904	chr15:74832478-74832978	L5_IT_B	-0.10094605025545667	CC
chr5_110410590_T_C	LOC105379119	chr5:110410279-110410779	Oligo	-0.1695416914580512	CC
chr11_93253309_C_G	DEUP1	chr11:93253124-93253624	Sst_Chodl	0.07494266655384152	CC
chr6_32489019_A_G	HLA-DQB1	chr6:32488880-32489380	Sst_Chodl	-0.11182873153351569	CC
chr6_33389152_A_G	LOC107986537	chr6:33388989-33389489	Oligo	0.35038345662213066	CC
chr1_228789919_C_T	LOC102723935	chr1:228789719-228790219	Micro-PVM	-0.09627357725867913	CC
chr3_198403522_G_C	LINC01983	chr3:198403235-198403735	L6_IT	-0.07213263726454411	CC
chr7_109402408_G_C	LOC105375446	chr7:109402027-109402527	L5_IT_A	-0.15635153792745982	CC
chr4_9492105_C_A	DEFB131A	chr4:9491657-9492157	L6_IT	0.054678003541761555	CC
chr22_39971787_A_G	LOC105373035	chr22:39971553-39972053	VLMC	0.052998637191393305	CC
chr6_32489770_G_A	HLA-DRB6	chr6:32489634-32490134	L6_IT	-0.16290363052657497	CC
chr5_115843044_A_G	LOC105379129	chr5:115842757-115843257	Sncg	0.09328399370091134	CC
chr6_168879700_G_T	LOC105378127	chr6:168879386-168879886	Pvalb	-0.07311078888712785	CC
chr6_32358155_T_A	HLA-DRB1	chr6:32358096-32358596	Vip	0.06964023346573711	CC
chr5_170849313_T_G	LCP2	chr5:170849076-170849576	Pvalb	0.060787247707528635	CC
chr6_32433410_A_G	LOC124901301	chr6:32433146-32433646	L23_IT	-0.05590742864761289	CC
chr8_60704968_G_A	CA8	chr8:60704670-60705170	Sst_Chodl	0.05286923835842794	CC
chr2_215062485_T_A	VWC2L-IT1	chr2:215062127-215062627	immune	-0.05342889241606619	CC
chr19_56740756_T_C	LOC107985342	chr19:56740626-56741126	Micro-PVM	-0.22603024274423644	CC
chr20_46419485_C_G	ADA	chr20:46419244-46419744	Astro	0.1354018198539073	CC
chr21_37836162_G_A	SH3BGR	chr21:37836111-37836611	L6b	0.05041646344934847	CC
chr10_50918066_G_A	WASHC2A	chr10:50917793-50918293	L6_CT	0.05426850212399259	CC
chr20_25122595_C_A	LOC124904882	chr20:25122165-25122665	Astro	-0.05719609917092261	CC
chr3_129222542_C_G	UROC1	chr3:129222536-129223036	L6_IT	0.05323659515375745	CC
chr11_11233230_C_A	LINC02752	chr11:11232981-11233481	L4_IT	0.11353253074193415	CC
chr8_129285171_C_G	LOC124902020	chr8:129284908-129285408	L4_IT	0.05111889674807912	CC
chr18_581325_C_T	COLEC12	chr18:580940-581440	Endo	-0.05837338392625524	CC
chr14_67799638_C_T	ACOT4	chr14:67799355-67799855	Oligo	0.12920625186297752	CC
chr7_32986402_G_C	RP9P	chr7:32986160-32986660	Sst_Chodl	-0.08181504928102257	CC
chr3_175230121_A_G	GHSR	chr3:175229922-175230422	L6_CT	-0.07405954079169197	CC
chr17_47148855_C_T	LRRC37A	chr17:47148637-47149137	Sst_Chodl	0.05474303751725618	CC
chr21_44570928_A_G	FTCD	chr21:44570602-44571102	Lamp5	-0.06281985607095919	CC
chr1_155814545_G_A	NES	chr1:155814347-155814847	L5_IT_B	-0.09343588783383616	CC
chr11_120325997_A_G	OAF	chr11:120325727-120326227	L5_ET	-0.08945935516306758	CC
chr12_9266543_C_G	LOC124903067	chr12:9266167-9266667	Lamp5	-0.05397052718035322	CC
chr6_168597111_A_G	LOC124901462	chr6:168596850-168597350	Oligo	0.06681458674438634	CC
chr6_32422347_G_T	HLA-DRB6	chr6:32422130-32422630	L5_IT_A	-0.10813616726291997	CC
chr10_87901862_T_G	SNCG	chr10:87901667-87902167	L5_IT_A	0.07142251991904658	CC
chr4_93168486_C_G	SNCA-AS1	chr4:93168193-93168693	Oligo	0.05917326425449243	CC
chr6_32413840_C_G	HLA-DRB1	chr6:32413679-32414179	Sst_Chodl	-0.06345986372146106	CC
chr12_112915175_A_C	OAS3	chr12:112914772-112915272	OPC	0.15041574818820802	CC
chr11_134480816_T_C	LOC124902799	chr11:134480390-134480890	Sncg	-0.08547534628544706	CC
chr5_139920444_T_C	MZB1	chr5:139920079-139920579	L6b	-0.07194032983095067	CC
chr1_152765566_G_A	S100A14	chr1:152765326-152765826	Oligo	0.17927907474906624	CC
chr12_6648776_C_G	LPAR5	chr12:6648711-6649211	Sst	-0.09832380747189529	CC
chr3_31805690_C_T	OSBPL10	chr3:31805482-31805982	Sst	-0.05729696945248186	CC
chr17_69345055_T_C	LINC01482	chr17:69344931-69345431	L6_IT	0.07280208008882738	CC
chr1_248057741_G_A	OR2T11	chr1:248057493-248057993	OPC	0.1346015847894857	CC
chr11_12470189_A_G	PARVA	chr11:12469793-12470293	Lamp5	0.5491333720057909	CC
chr8_57525590_G_T	LINC01606	chr8:57525257-57525757	Micro-PVM	-0.2622080497292405	CC
chr11_2517713_C_T	CD81-AS1	chr11:2517459-2517959	L6_IT_Car3	-0.14252987533228278	CC
chr6_32490030_A_G	HLA-DQB1	chr6:32489634-32490134	Oligo	-0.2761811043298543	CC
chr16_90019343_G_A	OSGIN1	chr16:90018958-90019458	L4_IT	0.055934676763198965	CC
chr6_29754384_T_C	HLA-H	chr6:29754056-29754556	OPC	0.09935897131815441	CC
chr3_31805690_C_T	OSBPL10	chr3:31805474-31805974	Sncg	-0.052762753884836755	CC
chr19_56740756_T_C	LOC124904765	chr19:56740633-56741133	L6_IT	-0.05380385285881273	CC
chr2_219728468_C_T	GLB1L	chr2:219728152-219728652	L6_CT	-0.07415988003286422	CC
chr12_132480317_A_G	LOC105370092	chr12:132480134-132480634	L6b	0.18537686460896063	CC
chr17_3420723_C_A	ASPA	chr17:3420438-3420938	Micro-PVM	-0.08625395550197279	CC
chr6_32490089_G_A	HLA-DQA1	chr6:32489635-32490135	L6b	0.07592333016343611	CC
chr6_32487795_C_T	LOC124901301	chr6:32487405-32487905	L56_NP	-0.061694629138772106	CC
chr4_44039511_G_A	LOC105374438	chr4:44039300-44039800	Oligo	0.11725929852580119	CC
chr10_81225847_G_C	DYDC2	chr10:81225607-81226107	L4_IT	0.0681089154315524	CC
chr7_4008847_A_G	LOC124901576	chr7:4008603-4009103	L5_ET	0.06718327310122163	CC
chr12_119583622_G_A	LOC105370027	chr12:119583326-119583826	L23_IT	0.10860490883941942	CC
chr6_30128205_G_C	HCG17	chr6:30127900-30128400	L4_IT	-0.08834227772480396	CC
chr19_47735835_C_A	APOE	chr19:47735802-47736302	L5_IT_B	-0.06466013170111751	CC
chr1_196069761_A_C	CFHR4	chr1:196069724-196070224	L23_IT	0.05672288623267807	CC
chr16_80821569_G_C	FA2H	chr16:80821319-80821819	Sncg	0.11224856038050213	CC
chr6_107927162_G_A	LINC02532	chr6:107926985-107927485	Sst	0.07597452592386933	CC
chr13_18541117_T_C	ANKRD26P3	chr13:18540876-18541376	Sst	-0.30315410439327195	CC
chr17_36115104_G_A	SLC35G3	chr17:36114852-36115352	Pvalb	0.06746121045226028	CC
chr19_54510733_C_A	SIGLEC8	chr19:54510494-54510994	Sst	-0.07158382349650827	CC
chr6_105503039_T_C	LOC102724443	chr6:105502817-105503317	Micro-PVM	0.09071230123372986	CC
chr12_4825047_G_C	KCNA6	chr12:4824825-4825325	L5_IT_A	-0.28235176836460596	CC
chr6_32489678_G_A	HLA-DQA1	chr6:32489634-32490134	L5_IT_A	0.06731192976939138	CC
chr2_1627429_A_G	LOC124907722	chr2:1626982-1627482	L6b	-0.07861338730541312	CC
chr13_29158375_G_A	LINC00572	chr13:29158128-29158628	Pvalb	0.052395201083969	CC
chr1_45908230_G_A	MAST2	chr1:45908064-45908564	L4_IT	-0.1067883768572635	CC
chr12_92410389_G_A	CLLU1-AS1	chr12:92410232-92410732	Astro	0.10392794779733405	CC
chr7_6623855_T_C	LOC101927325	chr7:6623534-6624034	L6_CT	0.1124155556860078	CC
chr7_25312247_A_C	LOC124901602	chr7:25312033-25312533	L6_CT	-0.18902645759228331	CC
chr13_41662039_T_G	TNFSF11	chr13:41661641-41662141	L23_IT	0.0568481928044946	CC
chr1_109696572_C_T	GSTM2	chr1:109696200-109696700	Lamp5	0.06729775058611764	CC
chr15_28896209_C_T	TRPM1	chr15:28895899-28896399	Sst_Chodl	-0.05891330939565664	CC
chr1_21475871_G_A	ALPL	chr1:21475593-21476093	Oligo	-0.09397031168966663	CC
chr1_89298599_C_A	GBP1P1	chr1:89298211-89298711	L5_IT_A	0.1538310167128305	CC
chr4_189485359_T_C	FAM149A	chr4:189484957-189485457	L4_IT	-0.17452629930330765	CC
chr10_81005340_A_G	PLAC9	chr10:81005173-81005673	Sst	-0.052661403392093575	CC
chr11_1939692_G_C	LSP1	chr11:1939452-1939952	Micro-PVM	-0.7420506765212425	CC
chr4_60143450_C_A	CHAER1	chr4:60143377-60143877	L4_IT	-0.1449155574695522	CC
chr1_186037695_C_A	PACERR	chr1:186037473-186037973	Lamp5	0.05748467759433673	CC
chr6_29754397_G_A	HCP5B	chr6:29754056-29754556	Astro	0.13288905355913228	CC
chr16_84429150_C_T	LOC105371354	chr16:84428960-84429460	Oligo	-0.0566863392515593	CC
chr10_7535106_G_A	LOC105376390	chr10:7534791-7535291	L6_IT	0.15806673077059052	CC
chr8_74405643_G_C	TMEM70	chr8:74405225-74405725	Astro	-0.07435551760393189	CC
chr11_44883959_G_C	TSPAN18	chr11:44883671-44884171	L5_IT_B	-0.0682813379289442	CC
chr16_87273599_A_G	PKD1L2	chr16:87273375-87273875	L4_IT	0.08327056658137533	CC
chr20_65059575_T_A	LOC124904950	chr20:65059364-65059864	Astro	0.06121606542602809	CC
chr2_130862508_C_T	FAR2P2	chr2:130862196-130862696	Lamp5	0.31551019591621365	CC
chr13_106133196_T_C	LOC124903248	chr13:106132838-106133338	L5_IT_B	-0.07042858203746238	CC
chr12_125992335_A_G	LINC02359	chr12:125992225-125992725	OPC	0.050819570507834255	CC
chr20_25857914_T_C	FAM182B	chr20:25857580-25858080	L5_IT_A	0.13728696511432936	CC
chr1_16699374_C_T	LOC105376805	chr1:16699299-16699799	L6b	-0.19809197329442974	CC
chr14_90846559_C_T	LOC105370645	chr14:90846065-90846565	L5_ET	0.055845896264945294	CC
chr2_135159533_G_C	LOC105373629	chr2:135159143-135159643	OPC	-0.06989569675504104	CC
chr11_79561291_A_G	LOC105369405	chr11:79561086-79561586	L5_IT_A	-0.05139509844254819	CC
chr6_32492580_G_T	HLA-DQB1	chr6:32492418-32492918	OPC	-0.07194974290804179	CC
chr6_32482772_G_A	HLA-DQB1	chr6:32482610-32483110	Sncg	0.05576282072512928	CC
chr13_52624055_C_T	LOC105370210	chr13:52623882-52624382	Lamp5	-0.06588606552826182	CC
chr10_4827035_T_C	AKR1C6P	chr10:4826748-4827248	L6_IT	-0.07331684331072097	CC
chr10_105227813_A_G	ITPRIP	chr10:105227591-105228091	Micro-PVM	0.07450844785048005	CC
chr7_12242485_G_A	LOC124901589	chr7:12242341-12242841	L6b	0.07423179019761328	CC
chr17_83327028_T_C	NARF-AS2	chr17:83326653-83327153	Sst	0.056184417969356915	CC
chr6_168776471_C_A	TCP10L3	chr6:168776182-168776682	Oligo	0.17172082077369577	CC
chr6_32489638_T_G	HLA-DQB1	chr6:32489634-32490134	Pvalb	0.22066647432845699	CC
chr14_38840905_C_A	FSCB	chr14:38840888-38841388	OPC	-0.08964120746015869	CC
chr7_152581820_C_T	CRYGN	chr7:152581593-152582093	Sncg	0.07869734675726514	CC
chr12_549638_T_C	B4GALNT3	chr12:549380-549880	Micro-PVM	0.10835426169197326	CC
chr20_25306674_C_T	VSX1	chr20:25306425-25306925	L6_IT_Car3	-0.06222192262446358	CC
chr20_34519237_A_G	DNMT3B	chr20:34518999-34519499	L4_IT	0.13292396206861756	CC
chr5_179796609_C_T	LOC124900195	chr5:179796313-179796813	L5_IT_A	0.08029890916735605	CC
chr7_157863578_T_C	RNF32	chr7:157863353-157863853	L6_CT	-0.09163058814779745	CC
chr6_32358393_A_C	HLA-DRB5	chr6:32358095-32358595	L56_NP	0.16080602966367596	CC
chr9_106772766_C_T	FBP2	chr9:106772559-106773059	Sst	-0.12726136779773434	CC
chr15_22161124_G_T	LOC105370726	chr15:22160826-22161326	L23_IT	-0.12718712832577062	CC
chr15_57175041_C_A	MYO1E	chr15:57174757-57175257	Endo	-0.34204044843087544	CC
chr6_32908153_C_T	HLA-DPB1	chr6:32907713-32908213	L5_IT_A	0.055856106341312994	CC
chr17_31270501_C_A	LOC105371721	chr17:31270275-31270775	L23_IT	-0.10675461139425968	CC
chr19_1494518_C_G	LOC107985337	chr19:1494232-1494732	L6_CT	0.054385963930461134	CC
chr6_2769584_G_A	SERPINB9	chr6:2769347-2769847	OPC	0.06044705366318581	CC
chr13_58576509_C_T	LOC105370223	chr13:58576458-58576958	Vip	-0.0656318508662288	CC
chr17_33029695_A_G	LOC124903973	chr17:33029442-33029942	Pvalb	-0.05894951010582705	CC
chr10_28700305_T_C	LOC107984170	chr10:28699974-28700474	L4_IT	0.05179073549668067	CC
chr10_44015370_C_T	RET	chr10:44015103-44015603	Oligo	-0.06655472859049905	CC
chr6_148820924_A_G	SAMD5	chr6:148820689-148821189	immune	0.13655189652395627	CC
chr6_32904245_A_C	HLA-DPB2	chr6:32903974-32904474	L6b	0.06754819734563977	CC
chr12_63647164_T_C	LOC105369797	chr12:63646827-63647327	Sst	-0.08692714527518852	CC
chr11_134314450_G_A	GLB1L3	chr11:134314187-134314687	Sst_Chodl	0.0673821966976158	CC
chr9_125575800_A_C	HDHD3	chr9:125575552-125576052	L6_IT	-1.3813654331027356	CC
chr6_140613864_A_C	LOC105378023	chr6:140613532-140614032	L5_IT_A	-0.057016531570476925	CC
chr6_32489726_C_T	LOC124901301	chr6:32489634-32490134	Vip	0.26331999517239435	CC
chr9_8102138_C_T	LOC105375971	chr9:8101961-8102461	Micro-PVM	-0.06746805441184867	CC
chr12_9534234_G_T	LOC374443	chr12:9534206-9534706	L6_IT_Car3	-0.0587216445100367	CC
chr17_3275212_T_C	OR3A1	chr17:3275041-3275541	L5_IT_A	0.17126898975921145	CC
chr6_32312787_C_T	HLA-DRA	chr6:32312708-32313208	L56_NP	0.09195054609448494	CC
chr20_55947491_G_A	LOC105372675	chr20:55947399-55947899	Sst	-0.06596903600293957	CC
chr1_110258662_C_T	KCNC4	chr1:110258498-110258998	Lamp5	-0.05391719263516137	CC
chr13_42241988_C_T	DNAJC15	chr13:42241747-42242247	L4_IT	0.06015675095651396	CC
chr19_55775053_G_A	LOC122539214	chr19:55774771-55775271	Lamp5	-0.07212405161944879	CC
chr21_30676202_A_G	MRAP-AS1	chr21:30675809-30676309	Micro-PVM	-0.05395948413278617	CC
chr2_55058882_G_A	LOC105374662	chr2:55058601-55059101	Pvalb	-0.13737508489620787	CC
chr5_17058176_C_T	LOC124900947	chr5:17057981-17058481	L5_IT_A	0.08948854454189714	CC
chr1_246439689_C_G	ZNF695	chr1:246439455-246439955	L6_IT	0.21296364785480915	CC
chr2_13250926_T_G	LOC105373484	chr2:13250605-13251105	L23_IT	0.053596959385812326	CC
chr6_33567523_G_A	IP6K3	chr6:33567197-33567697	L6_IT_Car3	0.09724607598221979	CC
chr15_87446617_G_C	PLIN1	chr15:87446383-87446883	Sst	-0.13473021041747568	CC
chr1_109722393_A_G	LINC01768	chr1:109722002-109722502	Astro	-0.07459835463172126	CC
chr13_42215342_A_G	LOC105370179	chr13:42215004-42215504	L23_IT	-0.06824372807821089	CC
chr4_11746934_C_T	LINC02360	chr4:11746574-11747074	L23_IT	-0.2087600481456473	CC
chr11_124444214_G_A	OR8B8	chr11:124443963-124444463	Sst	-0.07477373932846842	CC
chr11_10535017_T_C	AMPD3	chr11:10534538-10535038	L4_IT	-0.12657440358111138	CC
chr6_32439237_A_C	HLA-DQA1	chr6:32439057-32439557	Sncg	-0.050791068908393466	CC
chr12_9829712_G_C	LINC02470	chr12:9829353-9829853	L6_IT	2.2349111745487162	CC
chr4_7039487_G_C	LOC105374370	chr4:7039125-7039625	Lamp5	-0.06777080259087498	CC
chr19_58436839_G_C	KMT5C	chr19:58436582-58437082	L5_IT_B	-0.07778642968373006	CC
chr5_174039913_C_T	LOC105377733	chr5:174039550-174040050	Lamp5	0.10415143214073241	CC
chr1_64348089_T_C	LOC124904195	chr1:64347674-64348174	L56_NP	0.08401146801356152	CC
chr6_32489676_C_G	HLA-DQB1	chr6:32489635-32490135	Pvalb	0.10469019192988238	CC
chr12_22154009_G_A	SULT6B2P	chr12:22153795-22154295	L6_IT_Car3	0.07470124428165503	CC
chr8_97467797_A_G	LOC105375653	chr8:97467527-97468027	L23_IT	0.08143934312605339	CC
chr16_85865678_T_C	LINC01228	chr16:85865401-85865901	L6_IT	-0.0739960408946323	CC
chr2_47350627_G_C	EPCAM-DT	chr2:47350489-47350989	Sst_Chodl	0.05971372033157696	CC
chr2_69029725_G_C	LOC101928381	chr2:69029463-69029963	OPC	-0.05921528782546481	CC
chr1_62274150_A_G	KANK4	chr1:62273871-62274371	L5_ET	0.08493173086941397	CC
chr6_32489989_C_A	HLA-DRB6	chr6:32489634-32490134	L6b	0.12062922024160372	CC
chr2_103123582_A_G	SLC9A2	chr2:103123302-103123802	Astro	0.05598754301411368	CC
chr7_17119474_C_A	LOC124901595	chr7:17119096-17119596	Micro-PVM	-0.15731053274529216	CC
chr20_47044364_T_G	MATN4	chr20:47043957-47044457	L5_IT_B	-0.10169907635975584	CC
chr6_32489235_G_A	HLA-DQB1-AS1	chr6:32488880-32489380	L23_IT	0.07809767766685694	CC
chr16_61628325_T_C	CES1	chr16:61628035-61628535	Sst	0.11302078432583795	CC
chr17_19697207_C_T	ALDH3A1	chr17:19696985-19697485	Pvalb	-1.02805309095625	CC
chr10_48444858_G_T	AGAP9	chr10:48444589-48445089	L6_CT	0.12366954932303553	CC
chr7_99448438_C_T	BHLHA15	chr7:99448157-99448657	Micro-PVM	-0.08039869669064936	CC
chr1_88929348_C_G	LOC105378841	chr1:88929109-88929609	OPC	0.057933509436063346	CC
chr1_14596856_A_G	TMEM51	chr1:14596436-14596936	VLMC	-0.07708058886385061	CC
chr14_18170326_A_C	LOC105370409	chr14:18170022-18170522	Sst	0.05248711039287768	CC
chr2_132238325_A_G	CDRT15P3	chr2:132238091-132238591	OPC	0.08431608795998646	CC
chr6_32487634_C_A	HLA-DRB1	chr6:32487405-32487905	OPC	-0.08662802382102175	CC
chr20_65049670_T_C	NKAIN4	chr20:65049453-65049953	L6_CT	0.05941204449861903	CC
chr10_3273078_G_C	LOC107987146	chr10:3272927-3273427	Vip	-0.07793545660187684	CC
chr12_9975909_T_G	LOC102724020	chr12:9975791-9976291	L5_IT_B	0.051127352790845126	CC
chr6_32361984_C_T	HLA-DRB6	chr6:32361596-32362096	Astro	-0.13289358731720036	CC
chr20_2590444_G_A	TMC2	chr20:2590088-2590588	L6_IT_Car3	0.0538729035315213	CC
chr15_22211513_G_C	LOC105370726	chr15:22211025-22211525	L56_NP	-0.05584448777278972	CC
chr12_76228306_C_T	LNCOG	chr12:76228111-76228611	L4_IT	-0.10061886651914476	CC
chr6_32489125_T_C	HLA-DQB1	chr6:32488880-32489380	L6b	0.08496316063145226	CC
chr22_31571073_C_T	LOC105372995	chr22:31570967-31571467	L6b	0.0567287740135467	CC
chr6_18456975_C_G	LOC124901271	chr6:18456702-18457202	L5_IT_B	-0.07337079276923664	CC
chr4_147229523_C_T	LOC105377458	chr4:147229119-147229619	L4_IT	-0.0898431389938521	CC
chr6_29807214_A_G	HLA-A	chr6:29806997-29807497	VLMC	-0.05399065516110202	CC
chr6_32488969_T_G	HLA-DQB1-AS1	chr6:32488880-32489380	L4_IT	0.12382833423036427	CC
chr8_125054704_T_C	FER1L6-AS1	chr8:125054337-125054837	L5_ET	0.15403119953246236	CC
chr14_55487531_G_A	PRKCH	chr14:55487117-55487617	L6_IT_Car3	0.062341571481933755	CC
chr9_149267165_G_A	FUT7	chr9:149266671-149267171	L5_IT_A	-0.08870909520063996	CC
chr5_75002469_A_G	LOC124901004	chr5:75002238-75002738	OPC	-0.10476778634635053	CC
chr5_103039757_C_T	SLCO6A1	chr5:103039563-103040063	OPC	-0.11892507169892497	CC
chr8_14300754_A_G	LOC124902058	chr8:14300371-14300871	L5_ET	0.08009461720341671	CC
chr8_28586931_C_T	PNOC	chr8:28586826-28587326	L5_IT_B	-0.07266807127790997	CC
chr11_2265280_G_T	TH	chr11:2265157-2265657	Pvalb	-0.09978159292439415	CC
chr1_46421389_G_T	TMEM275	chr1:46421132-46421632	L23_IT	-0.20034639165285295	CC
chr11_60450202_T_G	LOC105369321	chr11:60449938-60450438	Sncg	0.06302331130309025	CC
chr11_64363336_T_C	LOC124902689	chr11:64362852-64363352	L6_IT	0.06771408753490171	CC
chr16_1204019_T_G	CACNA1H	chr16:1203779-1204279	Pvalb	-0.06509544355513341	CC
chr11_124444214_G_A	OR8B8	chr11:124443963-124444463	Lamp5	-0.08460544852213481	CC
chr1_207697389_G_A	LINC01735	chr1:207696908-207697408	OPC	-0.05027402311932061	CC
chr17_4792342_A_G	C17orf107	chr17:4791868-4792368	L6b	-0.07170977585456306	CC
chr5_169064138_C_G	FBLL1	chr5:169063807-169064307	L6_IT_Car3	0.09654951634912212	CC
chr1_149397599_G_A	C1orf54	chr1:149397344-149397844	L5_IT_B	0.08628411452156382	CC
chr9_99993932_T_G	LOC107987091	chr9:99993704-99994204	Vip	-0.055990424984945664	CC
chr10_26976408_G_A	FAM238C	chr10:26976098-26976598	VLMC	0.0586415263870359	CC
chr13_24227676_G_A	LOC105370119	chr13:24227247-24227747	Pvalb	-0.07723260608695437	CC
chr19_49253619_T_C	CCDC8	chr19:49253380-49253880	L5_ET	0.11636451736513198	CC
chr1_99534056_C_G	LOC107985093	chr1:99533767-99534267	L23_IT	0.050167383153405964	CC
chr20_12704473_T_A	LOC105372532	chr20:12704261-12704761	Astro	0.07391489219841496	CC
chr12_101658869_C_T	MYBPC1	chr12:101658666-101659166	L6b	0.1892625963544976	CC
chr19_7789397_G_A	LOC124904628	chr19:7789107-7789607	Pvalb	-0.0954601401031887	CC
chr1_208837405_G_A	LOC107985256	chr1:208837156-208837656	Oligo	-0.05505188409741191	CC
chr10_97670735_C_T	PIK3AP1	chr10:97670499-97670999	Sst	-0.08855400356810961	CC
chr6_83583175_G_A	LOC124901352	chr6:83583009-83583509	Pvalb	-0.14382435909617897	CC
chr5_168817103_C_G	WWC1	chr5:168816907-168817407	L56_NP	-0.06016279657419865	CC
chr12_52426615_T_C	KRT83	chr12:52426493-52426993	Astro	-0.06851021214573105	CC
chr8_102619165_G_A	LINC02845	chr8:102618723-102619223	Astro	-0.05109547212779075	CC
chr17_70970667_C_T	LOC124904052	chr17:70970430-70970930	L5_IT_A	0.05900187313709515	CC
chr12_41876171_C_A	LOC105378247	chr12:41875893-41876393	Astro	0.08797861629183767	CC
chr12_132240880_T_C	LINC02361	chr12:132240815-132241315	Sst_Chodl	0.05260361351400422	CC
chr5_174304849_G_T	LINC01942	chr5:174304567-174305067	Lamp5	-0.11713890218994516	CC
chr8_29739_C_T	ZNF596	chr8:29552-30052	Vip	0.05682141320362177	CC
chr2_131462855_A_T	ARHGEF4	chr2:131462796-131463296	L6_IT_Car3	0.13729651397592768	CC
chr17_51310872_C_G	ACSF2	chr17:51310555-51311055	Sst	-0.05672844372987029	CC
chr13_18541189_G_C	ANKRD26P3	chr13:18540876-18541376	L6_CT	-0.23062592721355113	CC
chr1_51399282_C_T	CALR4P	chr1:51398934-51399434	L23_IT	-0.08431338451127601	CC
chr1_19467610_G_C	NBL1	chr1:19467388-19467888	L5_ET	-0.1328648393332692	CC
chr4_26845146_C_A	STIM2-AS1	chr4:26845010-26845510	Astro	0.25247829320693915	CC
chr9_147773877_A_G	OBP2A	chr9:147773599-147774099	Oligo	-0.2923101130255746	CC
chr15_22161093_A_G	PWRN3	chr15:22160826-22161326	L6_IT	-0.08290450962718676	CC
chr6_32907947_C_T	HLA-DPB1	chr6:32907718-32908218	L5_IT_B	-0.24865458151850284	CC
chr12_10948243_A_G	PRR4	chr12:10947949-10948449	Oligo	0.09804858670136518	CC
chr1_247076335_T_C	LOC102724446	chr1:247076128-247076628	L5_ET	-0.05838013123530894	CC
chr4_89782850_G_A	MAPK10	chr4:89782534-89783034	L6_IT	0.05554832267836396	CC
chr6_32487795_C_T	LOC124901301	chr6:32487420-32487920	Vip	-0.07602573847730754	CC
chr11_113726364_T_C	LOC107984390	chr11:113726209-113726709	VLMC	0.19936454083619903	CC
chr6_32492698_A_C	HLA-DQB1	chr6:32492418-32492918	Micro-PVM	0.09930606885833981	CC
chr19_31257794_C_T	LOC100420587	chr19:31257422-31257922	L5_ET	-0.053193508969834546	CC
chr4_48140453_C_T	NIPAL1	chr4:48140153-48140653	L56_NP	0.05992819752953693	CC
chr4_179790668_G_A	LOC124900817	chr4:179790442-179790942	Sst	-0.05372152468171443	CC
chr6_29754447_T_C	HLA-H	chr6:29754078-29754578	Lamp5	-0.2042479863521951	CC
chr19_5897580_C_G	FUT3	chr19:5897344-5897844	L56_NP	-0.1394335980144472	CC
chr8_60657498_C_G	LOC105375861	chr8:60657342-60657842	Astro	0.09236643338333472	CC
chr6_32414751_C_A	HLA-DRB1	chr6:32414410-32414910	Vip	0.12128669615345977	CC
chr10_117521544_T_C	PNLIPRP2	chr10:117521426-117521926	L6_CT	0.05137150869018492	CC
chr6_78546564_A_G	LOC101928570	chr6:78546370-78546870	L56_NP	-0.08360800098535126	CC
chr10_63356083_A_G	LOC105378327	chr10:63356068-63356568	L5_IT_B	0.0695218980943153	CC
chr10_27773021_C_G	MKX-AS1	chr10:27772835-27773335	L6_IT	-0.1913547107866016	CC
chr6_32488230_C_G	HLA-DQB1	chr6:32488047-32488547	OPC	0.07732872870366325	CC
chr12_132240880_T_C	LINC02361	chr12:132240783-132241283	Micro-PVM	0.0727893035017173	CC
chr6_32489678_G_A	HLA-DQA1	chr6:32489634-32490134	L6_IT_Car3	0.053290239963442954	CC
chr6_32489781_T_C	HLA-DQA1	chr6:32489635-32490135	OPC	0.18104074313269258	CC
chr8_18173019_A_G	LOC124901892	chr8:18172760-18173260	L23_IT	-0.17099779213382504	CC
chr6_32491598_C_T	LOC124901301	chr6:32491437-32491937	L5_ET	-0.07112779511760303	CC
chr7_101607741_T_C	PILRB	chr7:101607707-101608207	L4_IT	0.06935073308549278	CC
chr2_6466845_C_T	LOC107985845	chr2:6466636-6467136	Oligo	-0.11776508089205695	CC
chr19_31257481_G_T	LOC124904681	chr19:31257439-31257939	Lamp5	-0.05838586294597636	CC
chr8_54569047_G_A	LOC105375840	chr8:54568855-54569355	OPC	0.13103019155109497	CC
chr6_109305086_C_T	SNX3	chr6:109304838-109305338	OPC	0.07181324936103373	CC
chr13_75946548_G_C	KCTD12	chr13:75946054-75946554	Oligo	-0.14498580507664727	CC
chr14_46276018_T_G	LOC105378180	chr14:46275978-46276478	Vip	-0.05003064527941348	CC
chr2_229495609_A_C	PID1	chr2:229495470-229495970	Astro	-0.05053939016337239	CC
chr6_32488230_C_G	HLA-DQB1	chr6:32488047-32488547	L6b	0.15417609139445432	CC
chr7_22686340_A_G	STEAP1B-AS1	chr7:22686068-22686568	Lamp5	-0.13577218211995978	CC
chr6_29807264_G_A	HLA-A	chr6:29806779-29807279	L5_IT_B	0.10359992485595093	CC
chr17_51776779_G_A	LOC124904102	chr17:51776514-51777014	Astro	-0.06508638726166582	CC
chr19_21707762_G_C	LOC124904670	chr19:21707570-21708070	Sncg	-0.07473411217352233	CC
chr19_14962768_T_C	OR7C1	chr19:14962534-14963034	Astro	0.5576782717430779	CC
chr11_77212065_G_C	GDPD4	chr11:77211667-77212167	L56_NP	0.06718239333504616	CC
chr2_240625620_C_T	OTOS	chr2:240625266-240625766	L23_IT	-0.22294731684098323	CC
chr6_32433410_A_G	HLA-DQB1	chr6:32433146-32433646	Pvalb	-0.10378328380468549	CC
chr10_71649161_T_G	TBATA	chr10:71648814-71649314	OPC	-0.05891903651019015	CC
chr21_39706110_G_C	FAM3B	chr21:39706002-39706502	Astro	-0.05081768008772336	CC
chr1_852346_C_T	ANKRD65	chr1:851865-852365	L6_IT	-0.23681371700093123	CC
chr5_81139871_A_G	DHFR	chr5:81139696-81140196	Sncg	0.08474523194331862	CC
chr3_167513914_G_T	LINC01324	chr3:167513826-167514326	Lamp5	-0.051733113833962285	CC
chr1_61621575_G_A	MGC34796	chr1:61621467-61621967	Sncg	-0.06617646632881335	CC
chr6_32492724_T_C	HLA-DQA1	chr6:32492418-32492918	L6b	0.2655548855063272	CC
chr19_56740834_G_A	LOC107985342	chr19:56740633-56741133	Micro-PVM	-0.05904109894414944	CC
chr8_6846489_G_C	DEFA5	chr8:6846246-6846746	L56_NP	-0.5245525547678165	CC
chr6_32935933_T_C	LOC105375021	chr6:32935686-32936186	OPC	-0.055003311915198694	CC
chr1_146686798_T_C	LINC02805	chr1:146686535-146687035	Pvalb	-0.07618599740311427	CC
chr1_88849147_G_C	LOC105378841	chr1:88848873-88849373	L4_IT	0.06815220991250026	CC
chr1_109708381_A_G	GSTM5	chr1:109708344-109708844	L56_NP	0.053583463011570576	CC
chr11_13081993_C_A	RASSF10-DT	chr11:13081798-13082298	Vip	-0.05095751677155835	CC
chr7_156586136_T_A	EN2	chr7:156585964-156586464	L5_IT_A	-0.14525353467983404	CC
chr11_84657754_C_T	LOC105369416	chr11:84657366-84657866	L5_IT_B	-0.05920581901297162	CC
chr6_32489882_C_T	LOC124901301	chr6:32489635-32490135	L6b	-0.11181638585967146	CC
chr3_100742220_A_T	GABRR3	chr3:100741823-100742323	Sst	-0.1156525375432933	CC
chr1_88929348_C_G	GBP1	chr1:88929109-88929609	Oligo	0.1585008897803153	CC
chr12_9829712_G_C	KLRF2	chr12:9829353-9829853	L5_IT_B	0.7702118052349425	CC
chr9_96518785_T_G	LOC124902192	chr9:96518623-96519123	OPC	-0.05959025403181828	CC
chr1_39359407_T_C	BMP8A	chr1:39359225-39359725	Lamp5	0.1199407842882998	CC
chr6_30921283_C_T	HCG22	chr6:30920977-30921477	L6b	-0.1134412954671683	CC
chr15_22161197_G_A	LOC105370726	chr15:22160826-22161326	Sst_Chodl	-0.08118886065415243	CC
chr1_89298599_C_A	GBP6	chr1:89298211-89298711	L5_ET	0.05153660212492861	CC
chr16_4826650_A_G	SMIM22	chr16:4826447-4826947	L5_IT_A	0.11222031064650162	CC
chr6_30982427_C_T	PSORS1C1	chr6:30982208-30982708	L6_IT_Car3	-0.19043781519346026	CC
chr2_128084626_A_C	GPR17	chr2:128084346-128084846	Oligo	-0.05278522672040964	CC
chr17_74792804_A_G	LINC00469	chr17:74792698-74793198	OPC	0.0916599357371668	CC
chr6_30128205_G_C	HLA-L	chr6:30128004-30128504	Endo	-0.056397269406812	CC
chr4_10643887_C_A	LINC02498	chr4:10643877-10644377	Vip	0.1584639037109099	CC
chr17_3275235_C_G	OR3A1	chr17:3275041-3275541	Oligo	0.42219921125507387	CC
chr18_10600029_G_C	LOC105371986	chr18:10599787-10600287	L5_ET	-0.10515205499330493	CC
chr11_67644118_C_G	TBX10	chr11:67643862-67644362	Vip	-0.1974382460810209	CC
chr19_7768134_A_T	MCEMP1	chr19:7767930-7768430	Oligo	0.07650814345312007	CC
chr6_32490036_G_A	HLA-DQB1-AS1	chr6:32489635-32490135	L4_IT	0.07659617375960398	CC
chr2_137625251_T_C	THSD7B	chr2:137625009-137625509	Sst	0.13861661417531757	CC
chr5_152226018_C_T	SPARC	chr5:152225728-152226228	OPC	-0.06653681175169801	CC
chr1_230094694_T_G	LOC107985357	chr1:230094519-230095019	OPC	-0.0831151965305672	CC
chr4_79254710_C_A	LOC105377285	chr4:79254255-79254755	L23_IT	-0.08175429947574742	CC
chr3_151394730_G_T	LOC105374150	chr3:151394504-151395004	Sst	0.11505586823608205	CC
chr13_18541189_G_C	ANKRD26P3	chr13:18540876-18541376	Sst_Chodl	-0.19157708920710892	CC
chr6_113337853_G_A	LAMA4-AS1	chr6:113337567-113338067	L6_CT	-0.18162963718743708	CC
chr12_9266437_A_G	MIR1244-3	chr12:9266285-9266785	Pvalb	-0.1595340069756217	CC
chr2_38105643_G_T	LOC107985871	chr2:38105359-38105859	VLMC	0.052666768463846214	CC
chr2_238715081_C_T	LINC02610	chr2:238714863-238715363	L56_NP	-0.19942949022051604	CC
chr21_44841380_T_C	DIP2A	chr21:44841102-44841602	Oligo	-0.14725959662229648	CC
chr11_26417921_G_T	LOC105376598	chr11:26417521-26418021	L23_IT	-0.06696270367643287	CC
chr8_97467797_A_G	LOC105375653	chr8:97467504-97468004	OPC	0.06601106022426517	CC
chr5_136802055_G_A	TRPC7	chr5:136801700-136802200	Sncg	-0.06159417862114669	CC
chr6_111787845_G_A	LOC105377941	chr6:111787618-111788118	L6_IT_Car3	-0.10127554301890518	CC
chr13_51785576_G_C	TPTE2P3	chr13:51785326-51785826	L6_CT	0.5332564865484954	CC
chr6_29807264_G_A	HLA-A	chr6:29806997-29807497	Astro	0.08400712639855179	CC
chr11_5095406_C_G	OR52A5	chr11:5095239-5095739	L56_NP	0.06643942557427929	CC
chr18_14594057_C_T	LOC105372003	chr18:14593984-14594484	L6_IT_Car3	-0.16676568544341386	CC
chr10_43352923_T_G	LINC00839	chr10:43352917-43353417	L4_IT	-0.08825866206161148	CC
chr6_32904245_A_C	HLA-DPB2	chr6:32903986-32904486	Lamp5	0.06988340545653937	CC
chr6_32904245_A_C	HLA-DPB2	chr6:32903986-32904486	Sst_Chodl	0.05919887383508282	CC
chr9_13289045_T_C	LOC105375977	chr9:13288832-13289332	Micro-PVM	-0.11791921387774096	CC
chr12_9534234_G_T	CLEC2B	chr12:9534227-9534727	immune	-0.09547864787014948	CC
chr15_22161197_G_A	PWRN1	chr15:22160826-22161326	L5_IT_B	-0.0874340103785407	CC
chr2_69029725_G_C	LOC101928381	chr2:69029463-69029963	Micro-PVM	-0.07267252593247253	CC
chr2_95380935_G_C	MAL	chr2:95380620-95381120	L5_IT_A	0.05704736391878651	CC
chr7_10091050_G_A	LOC105375147	chr7:10090908-10091408	L4_IT	0.44426249465358314	CC
chr4_125282062_G_A	TRPC3	chr4:125281790-125282290	Lamp5	0.08946419005837569	CC
chr14_47159237_G_T	FERMT2	chr14:47158853-47159353	L5_ET	-0.0701943243301173	CC
chr1_180786053_G_A	LOC107985232	chr1:180785720-180786220	Sst	-0.08950408919333697	CC
chr21_13646143_C_T	LOC124905055	chr21:13645924-13646424	Vip	-0.05403306383948703	CC
chr6_32312921_G_T	BTNL2	chr6:32312694-32313194	Sst_Chodl	-0.05368866310882359	CC
chr1_116997782_A_G	CD101	chr1:116997576-116998076	Lamp5	0.08813387428655073	CC
chr5_151390240_C_A	IRGM	chr5:151390019-151390519	Micro-PVM	-0.05069801069728985	CC
chr11_5742938_G_A	TRIM5	chr11:5742730-5743230	Sst	-0.17695658918067902	CC
chr22_44335330_G_C	SULT4A1	chr22:44335103-44335603	VLMC	0.06481124369063496	CC
chr1_248057741_G_A	OR2T27	chr1:248057500-248058000	L4_IT	0.12809489700454013	CC
chr15_21835383_T_G	LOC105370732	chr15:21834968-21835468	Vip	0.05291410925194917	CC
chr6_26092587_C_G	H3C6	chr6:26092304-26092804	Sst	0.06453862815049538	CC
chr6_81732175_A_G	LOC112267962	chr6:81731891-81732391	L23_IT	0.07270169530629289	CC
chr22_47227346_A_G	LOC105373077	chr22:47227286-47227786	Astro	-0.0565006516489861	CC
chr17_82657780_T_C	LOC105376789	chr17:82657519-82658019	L23_IT	-0.0591515666667517	CC
chr1_109722182_T_C	GSTM5	chr1:109722002-109722502	Micro-PVM	0.24355672822089236	CC
chr12_9534284_G_C	CD69	chr12:9534227-9534727	Astro	-0.08315184815832444	CC
chr4_10640633_T_C	LOC105374482	chr4:10640315-10640815	VLMC	-0.07930522190823153	CC
chr4_10640633_T_C	LOC105374480	chr4:10640315-10640815	L4_IT	0.07958973207489173	CC
chr11_120325997_A_G	OAF	chr11:120325729-120326229	L6b	-0.08635553694624676	CC
chr11_2517713_C_T	CD81-AS1	chr11:2517457-2517957	L4_IT	-0.15204686122746125	CC
chr10_27851586_C_G	MKX-AS1	chr10:27851351-27851851	Pvalb	0.05541051491915017	CC
chr12_9266494_A_C	LINC02367	chr12:9266167-9266667	Sst	-0.07365396699642046	CC
chr2_242060918_C_A	BOK-AS1	chr2:242060598-242061098	Astro	-0.13672867246415432	CC
chr7_2573763_A_T	CHST12	chr7:2573317-2573817	Astro	-0.12420012133508429	CC
chr7_321843_G_C	LOC124901807	chr7:321589-322089	OPC	0.06230806483931728	CC
chr9_36825798_A_C	LOC105376030	chr9:36825572-36826072	Vip	-0.06456953096779205	CC
chr11_31243266_T_G	LOC105376611	chr11:31243023-31243523	L6_CT	-0.08323895119551761	CC
chr6_32439448_T_C	HLA-DQB1	chr6:32439057-32439557	L6_CT	-0.11682235477810288	CC
chr13_18540464_G_C	ANKRD26P3	chr13:18540218-18540718	Lamp5	0.10274265899587398	CC
chr2_181282806_C_T	SCHLAP1	chr2:181282523-181283023	VLMC	0.12339322403843811	CC
chr17_39920908_C_T	RDM1P5	chr17:39920610-39921110	L5_IT_B	-0.059519894709303856	CC
chr3_157202030_C_A	GPR149	chr3:157201782-157202282	Sst_Chodl	0.07834512704038588	CC
chr12_52838699_C_T	KRT4	chr12:52838586-52839086	Oligo	-0.062262272920038164	CC
chr21_16877833_C_A	TMPRSS15	chr21:16877665-16878165	Pvalb	-0.16914794589644888	CC
chr13_22367649_C_G	LOC105370112	chr13:22367391-22367891	L5_IT_A	-0.05080522548046895	CC
chr17_29497337_G_A	UNC119	chr17:29497086-29497586	Endo	-0.07307122356788298	CC
chr4_141633425_C_A	SLC7A11	chr4:141633225-141633725	L4_IT	-0.15305790848590917	CC
chr3_193991928_A_C	OSTN-AS1	chr3:193991644-193992144	OPC	0.07382985875475834	CC
chr20_415360_C_T	TRIB3	chr20:415055-415555	Micro-PVM	-0.10356394167792082	CC
chr1_111633884_A_G	TMIGD3	chr1:111633779-111634279	Pvalb	0.082289187268346	CC
chr6_32489968_G_C	HLA-DQA1	chr6:32489635-32490135	L6_IT_Car3	-0.1684374649262086	CC
chr12_9385687_T_C	LOC728715	chr12:9385465-9385965	Pvalb	-0.11685307208366247	CC
chr12_22571626_A_T	LINC02955	chr12:22571521-22572021	L56_NP	-0.0805352107285584	CC
chr2_88028576_A_G	LOC105374852	chr2:88028092-88028592	Micro-PVM	0.08854803741524675	CC
chr7_10091050_G_A	LOC105375147	chr7:10090908-10091408	Micro-PVM	0.1517685560350852	CC
chr14_45476599_G_A	LOC124903315	chr14:45476255-45476755	OPC	0.06564470869050965	CC
chr8_144426008_G_T	MINCR	chr8:144425924-144426424	Vip	-0.10084568077809308	CC
chr3_10733346_A_T	LOC105376950	chr3:10733066-10733566	L6_IT_Car3	-0.0518764692380711	CC
chr6_30922232_C_T	HCG22	chr6:30922169-30922669	OPC	-0.19951726023018956	CC
chr8_26744123_A_G	PNMA2	chr8:26743782-26744282	Micro-PVM	-0.10338653172403411	CC
chr18_57413315_C_G	ST8SIA3	chr18:57413098-57413598	L5_IT_B	-0.08189064613761765	CC
chr6_141157933_G_A	LOC107986652	chr6:141157562-141158062	Pvalb	0.08541755397016981	CC
chr9_14597726_T_C	LOC124902120	chr9:14597478-14597978	L5_IT_B	0.06494185412891795	CC
chr6_32439389_G_T	HLA-DQB1	chr6:32439064-32439564	L5_IT_A	-0.4926658498724441	CC
chr12_132249491_C_T	LOC105370091	chr12:132249179-132249679	Oligo	-0.0569892147049611	CC
chr2_238721504_T_C	LINC02610	chr2:238721161-238721661	L23_IT	0.07147824267052805	CC
chr6_32358187_C_G	HLA-DRB5	chr6:32358095-32358595	L5_IT_A	-0.05852717290050169	CC
chr4_37795624_C_T	PGM2	chr4:37795466-37795966	L6_IT_Car3	-0.29973994282108407	CC
chr5_33603946_A_G	LINC02160	chr5:33603505-33604005	Astro	-0.11350802298394846	CC
chr2_241433342_G_A	LOC112268440	chr2:241433173-241433673	Pvalb	0.06508074546982412	CC
chr15_76428270_G_T	CHRNA5	chr15:76427866-76428366	immune	-0.10042581736260847	CC
chr6_32433396_G_A	HLA-DRB1	chr6:32433146-32433646	L6_IT	0.07216909372286207	CC
chr15_82410601_T_C	NMB	chr15:82410513-82411013	Sncg	0.07948088416723742	CC
chr19_20189883_A_C	LOC105372309	chr19:20189759-20190259	Astro	-0.07624192494157844	CC
chr9_38251811_G_A	LOC107987065	chr9:38251545-38252045	L23_IT	0.05836355465580123	CC
chr11_31243266_T_G	LOC124902656	chr11:31243024-31243524	L6_IT_Car3	-0.08618249317963222	CC
chr18_751307_T_G	LOC105371952	chr18:751235-751735	L4_IT	-0.19011257531665038	CC
chr11_34638444_C_T	EHF	chr11:34638333-34638833	L23_IT	0.06453009893703499	CC
chr1_196363136_G_T	ASPM	chr1:196362930-196363430	OPC	0.20683606357239626	CC
chr10_81027950_A_G	PLAC9	chr10:81027662-81028162	Vip	0.14493282588941714	CC
chr14_84678326_T_C	LINC02317	chr14:84678130-84678630	L23_IT	-0.05148266427019976	CC
chr20_23715202_G_C	LOC107985432	chr20:23714936-23715436	L6b	0.05113969595128309	CC
chr1_202755139_A_G	PRELP	chr1:202755082-202755582	L4_IT	0.16661858768390303	CC
chr6_32439353_T_C	LOC124901301	chr6:32439064-32439564	Micro-PVM	0.1048031582028015	CC
chr1_70856977_C_T	PTGER3	chr1:70856562-70857062	L5_ET	-0.0590493813282329	CC
chr1_170214542_C_T	LOC124904454	chr1:170214243-170214743	Astro	-0.07624046105742543	CC
chr17_69345055_T_C	FAM20A	chr17:69344931-69345431	L6_IT_Car3	0.09086739513415854	CC
chr6_32902215_A_G	HLA-DPB1	chr6:32902045-32902545	L5_IT_A	-0.17981005535656713	CC
chr5_61660614_T_C	ELOVL7	chr5:61660418-61660918	Astro	0.061862799429611925	CC
chr15_26565796_G_A	PDCD6IPP2	chr15:26565558-26566058	Sst_Chodl	0.07545752088681024	CC
chr6_32489689_C_G	HLA-DQB1	chr6:32489635-32490135	L56_NP	-0.09495656367217009	CC
chr6_32357947_G_A	HLA-DRB5	chr6:32357486-32357986	immune	-0.3118328785399105	CC
chr13_18540437_A_T	LOC124900335	chr13:18540218-18540718	Vip	0.05347828741461136	CC
chr11_86040758_A_G	LOC124902731	chr11:86040568-86041068	Vip	-0.0701362237551475	CC
chr19_47770851_G_T	APOC2	chr19:47770542-47771042	Sst_Chodl	-0.2007313919037419	CC
chr7_74944029_C_A	CLDN3	chr7:74943753-74944253	Lamp5	0.17874337995363287	CC
chr20_1617023_T_C	LOC124904858	chr20:1616987-1617487	L5_IT_A	0.053581654823335434	CC
chr9_36176688_A_C	CCIN	chr9:36176539-36177039	Vip	0.05829970431100717	CC
chr1_146879150_G_A	LINC02804	chr1:146878931-146879431	Astro	0.13172839821274795	CC
chr6_31212905_G_A	HLA-B	chr6:31212903-31213403	VLMC	-0.07826121299028443	CC
chr3_42508462_G_A	LOC124909371	chr3:42508215-42508715	Sst	-0.05675060088286976	CC
chr10_53814996_C_T	LOC105378308	chr10:53814826-53815326	Lamp5	-0.07155239798609703	CC
chr16_4826798_T_C	ROGDI	chr16:4826447-4826947	Sncg	-0.05740679281200123	CC
chr2_172009419_C_T	CYBRD1	chr2:172008953-172009453	OPC	-0.16325710072986332	CC
chr5_127593607_G_C	LOC105379163	chr5:127593279-127593779	L4_IT	-0.06041146107254525	CC
chr8_104266870_C_T	BAALC	chr8:104266705-104267205	Sst	-0.0647920114660856	CC
chr2_213634522_C_G	LOC107985981	chr2:213634447-213634947	Astro	0.06219499957935426	CC
chr5_1092490_A_G	LOC124900189	chr5:1092072-1092572	Pvalb	-0.06998870696973869	CC
chr1_109722098_T_G	GSTM5	chr1:109721996-109722496	L6_CT	0.301480836571693	CC
chr13_18540464_G_C	ANKRD26P3	chr13:18540218-18540718	Sncg	0.10224175026707805	CC
chr1_202448157_G_A	MYBPH	chr1:202447947-202448447	immune	-0.09203884351476255	CC
chr2_223215974_C_G	LOC105373903	chr2:223215720-223216220	Lamp5	-0.06421046194891034	CC
chr6_32414602_A_C	HLA-DRB1	chr6:32414410-32414910	L6b	-0.18524114331042352	CC
chr13_42241988_C_T	LINC00400	chr13:42241746-42242246	Pvalb	0.1171558060578608	CC
chr9_109393297_T_C	ANKRD18CP	chr9:109393234-109393734	L6b	-0.11124353215826233	CC
chr5_61699790_T_A	ELOVL7	chr5:61699553-61700053	L5_IT_B	0.058062070707260105	CC
chr10_49483665_C_T	ARHGAP22	chr10:49483348-49483848	Oligo	0.054624471043656087	CC
chr6_25748230_G_C	LOC124901285	chr6:25747947-25748447	L4_IT	-0.07154012011694588	CC
chr9_123793471_C_T	LOC107987116	chr9:123793204-123793704	L4_IT	0.050864366041668774	CC
chr6_30128205_G_C	HLA-L	chr6:30127900-30128400	Vip	-0.16341995016380384	CC
chr1_9260310_G_C	PIK3CD-AS2	chr1:9260287-9260787	L5_ET	0.07799306338131995	CC
chr6_32489989_C_A	HLA-DRB6	chr6:32489634-32490134	VLMC	0.061073460644689326	CC
chr1_109696344_T_C	GSTM2	chr1:109696204-109696704	Pvalb	-0.09188484031857236	CC
chr6_32489882_C_T	HLA-DQB1-AS1	chr6:32489634-32490134	Astro	-0.06523832060799772	CC
chr12_30991770_G_C	OVOS2	chr12:30991562-30992062	Lamp5	-0.06159555315225429	CC
chr15_73629212_C_T	GOLGA6EP	chr15:73629023-73629523	Lamp5	0.07837448997150798	CC
chr4_121657537_C_G	LOC124900766	chr4:121657052-121657552	L6_IT_Car3	-0.07365892350448178	CC
chr12_131183419_C_T	LINC01257	chr12:131183055-131183555	L6_IT_Car3	-0.05111067037753969	CC
chr22_21366023_C_G	LINC01637	chr22:21365717-21366217	Lamp5	0.16400271345921347	CC
chr20_3711244_C_G	GFRA4	chr20:3710905-3711405	Vip	-0.05315134122481613	CC
chr6_32358155_T_A	HLA-DRB6	chr6:32358096-32358596	Astro	0.07005021071857875	CC
chr7_25312247_A_C	LOC124901602	chr7:25312033-25312533	L6b	-0.19700040941654517	CC
chr1_852346_C_T	ANKRD65	chr1:851851-852351	Sncg	-0.2362081884295062	CC
chr11_13309344_G_A	RASSF10-DT	chr11:13308988-13309488	L5_ET	-0.05584624520726056	CC
chr4_103509948_C_A	DDIT4L-AS1	chr4:103509855-103510355	L6_IT	-0.19510573341795823	CC
chr8_12929540_C_T	LOC729732	chr8:12929407-12929907	Sncg	-0.118972819361991	CC
chr10_105227813_A_G	CFAP58-DT	chr10:105227591-105228091	L5_ET	-0.24040981355169677	CC
chr1_246985815_C_T	GCSAML	chr1:246985625-246986125	L6_CT	-0.3518877375715883	CC
chr12_10301994_C_T	KLRC3	chr12:10301982-10302482	L6b	0.0601245629659406	CC
chr6_32439255_C_T	HLA-DRB6	chr6:32439057-32439557	Astro	-0.05628967269676899	CC
chr16_62363697_C_T	MT4	chr16:62363504-62364004	Astro	0.05813251022585719	CC
chr3_150695593_A_T	LOC124906206	chr3:150695573-150696073	L56_NP	0.16294065548444614	CC
chr9_102509173_C_G	LINC01508	chr9:102508919-102509419	L5_ET	0.07332934263187241	CC
chr11_134480816_T_C	B3GAT1-DT	chr11:134480384-134480884	immune	-0.05768150510891479	CC
chr6_32490036_G_A	HLA-DQB1	chr6:32489635-32490135	L23_IT	0.39531824825323625	CC
chr16_2694769_A_G	LOC124903627	chr16:2694622-2695122	L5_ET	-0.05696200726593714	CC
chr4_6736855_G_A	LOC105374367	chr4:6736507-6737007	Pvalb	-0.07629199674438158	CC
chr21_39706304_T_G	FAM3B	chr21:39706018-39706518	L6b	-0.05382521816855679	CC
chr10_71526309_A_G	PALD1	chr10:71525954-71526454	L56_NP	0.07122502513377871	CC
chr7_30812748_A_G	CRHR2	chr7:30812621-30813121	L5_IT_A	0.29809969539383996	CC
chr6_14910149_T_C	LOC105374945	chr6:14909823-14910323	Sst_Chodl	-0.1382933288216872	CC
chr6_32489190_C_T	HLA-DQB1	chr6:32488921-32489421	L5_ET	-0.05142597541866056	CC
chr11_14846425_C_G	LOC107984315	chr11:14846018-14846518	Vip	0.07955473443472627	CC
chr16_90574056_A_G	LOC124903735	chr16:90573563-90574063	L5_IT_B	-0.05673516439653703	CC
chr2_90776380_T_C	IGKV1D-8	chr2:90776155-90776655	L23_IT	0.09349659494522444	CC
chr11_49158932_G_A	TRIM51G	chr11:49158722-49159222	L6_IT	0.06261556900453313	CC
chr9_22461154_C_G	DMRTA1	chr9:22460939-22461439	L5_IT_B	-0.05671999457066379	CC
chr6_36194116_G_C	ETV7	chr6:36193881-36194381	L56_NP	0.09306260398464339	CC
chr10_64730266_G_A	LOC105378333	chr10:64730021-64730521	Oligo	-0.1476011719313859	CC
chr4_25354588_G_T	LOC105374536	chr4:25354327-25354827	L5_ET	0.05596199864165996	CC
chr12_94814032_A_G	LOC124902989	chr12:94813780-94814280	L5_IT_A	-0.07945592235366927	CC
chr2_88028574_C_T	LOC105374852	chr2:88028121-88028621	Lamp5	0.161889709469496	CC
chr1_211712746_C_T	LOC105372908	chr1:211712570-211713070	Sncg	-0.07940732992708299	CC
chr6_166115225_G_A	MEAT6	chr6:166114950-166115450	Lamp5	-0.2225580553037343	CC
chr1_1093576_G_A	SLC35E2B	chr1:1093403-1093903	L6_IT	0.08508046888479193	CC
chr21_44438107_C_T	LOC101928796	chr21:44437825-44438325	L4_IT	-0.07852846085134146	CC
chr12_131668938_G_A	LOC124903056	chr12:131668887-131669387	L6_IT	0.16494232884137894	CC
chr6_32939618_C_T	LOC105375021	chr6:32939553-32940053	L4_IT	-0.05676360129856928	CC
chr11_124911224_G_T	ROBO3	chr11:124910807-124911307	L5_ET	0.13674556719447573	CC
chr8_5877703_G_A	LOC105377795	chr8:5877668-5878168	Sst	0.15413075574386426	CC
chr3_134105619_C_A	NUDT16-DT	chr3:134105429-134105929	L6b	0.08448514630207526	CC
chr11_2517713_C_T	LOC124902612	chr11:2517457-2517957	L5_IT_A	-0.08182572278261979	CC
chr12_125992256_C_A	LINC00939	chr12:125992071-125992571	L23_IT	-0.09936646152507311	CC
chr16_7970418_C_T	LOC105371069	chr16:7970166-7970666	L5_ET	0.13730734742579065	CC
chr7_39133044_C_T	POU6F2-AS2	chr7:39132946-39133446	L6_CT	0.6156370827194211	CC
chr11_19850891_T_C	MIR4694	chr11:19850780-19851280	Oligo	-0.16910580639509654	CC
chr10_119564723_C_T	PRLHR	chr10:119564479-119564979	Oligo	-0.34369129773456564	CC
chr16_77243724_G_A	LINC02136	chr16:77243716-77244216	L5_IT_B	0.2149933387778793	CC
chr19_14962768_T_C	OR7C1	chr19:14962552-14963052	Lamp5	0.11632234806362263	CC
chr13_22127498_C_G	LOC124903230	chr13:22127176-22127676	L4_IT	-0.09776442313630596	CC
chr17_3401788_A_G	SPATA22	chr17:3401684-3402184	Sst	0.07585099651657679	CC
chr2_234790357_G_T	LOC105373933	chr2:234790067-234790567	Sst	-0.11081459041110264	CC
chr1_39646028_A_G	BMP8B	chr1:39645732-39646232	Vip	-0.07853969048290566	CC
chr22_43161681_C_T	LOC124900479	chr22:43161430-43161930	L5_IT_B	0.09587053752475949	CC
chr10_26463357_C_G	FAM238A	chr10:26463144-26463644	L5_IT_B	0.29065755617142086	CC
chr6_32894318_G_C	HLA-DPA1	chr6:32894066-32894566	L56_NP	-0.09442770667561717	CC
chr6_31054374_A_G	POU5F1	chr6:31054040-31054540	Oligo	-0.2000813759861071	CC
chr1_99449189_C_T	PALMD	chr1:99448850-99449350	OPC	-0.22556235214122466	CC
chr1_157664472_C_G	OR10Z1	chr1:157664198-157664698	Astro	-0.09310938349076214	CC
chr19_5897580_C_G	FUT3	chr19:5897342-5897842	L6b	-0.14170006366531762	CC
chr9_109393416_G_T	LOC105376166	chr9:109393234-109393734	L6_CT	0.11741326454916567	CC
chr6_32413625_G_C	HLA-DRB1	chr6:32413338-32413838	L5_ET	-0.07478151038760528	CC
chr20_23495961_C_T	CSTL1	chr20:23495559-23496059	L23_IT	-0.15819210474284295	CC
chr4_125282062_G_A	TRPC3	chr4:125281790-125282290	L6_IT	0.06069525721452251	CC
chr9_145758084_A_G	ADAMTSL2	chr9:145757777-145758277	L5_ET	0.05595445426494905	CC
chr12_9534234_G_T	KLRF1	chr12:9534206-9534706	Astro	-0.165521697467919	CC
chr22_27493496_G_A	LOC107985534	chr22:27493206-27493706	Micro-PVM	0.058455683443251916	CC
chr19_21707762_G_C	LOC124904670	chr19:21707570-21708070	Sst_Chodl	-0.051391771414337706	CC
chr9_146705718_A_G	LOC100506532	chr9:146705255-146705755	VLMC	0.09425454496516578	CC
chr16_62479771_G_C	MT1G	chr16:62479492-62479992	Sst	-0.1148302858852146	CC
chr2_160380213_C_G	LOC105373717	chr2:160379965-160380465	L56_NP	-0.05834872889662446	CC
chr1_109721816_G_C	GSTM5	chr1:109721366-109721866	L23_IT	0.4470575500177434	CC
chr16_11230822_C_A	SOCS1	chr16:11230621-11231121	Sst	-0.05725535571869633	CC
chr11_69514593_T_C	CCND1	chr11:69514205-69514705	L6b	-0.05870369861871616	CC
chr2_161581618_T_C	LINC01806	chr2:161581408-161581908	Sst	0.060983408304236875	CC
chr12_93573142_C_T	SOCS2	chr12:93572796-93573296	Micro-PVM	-0.05324895696128973	CC
chr6_32489731_G_A	HLA-DQB1-AS1	chr6:32489634-32490134	Astro	-0.12271718008514043	CC
chr10_64730266_G_A	LOC105378333	chr10:64730012-64730512	L5_ET	-0.08230991392402487	CC
chr6_113337853_G_A	LAMA4	chr6:113337619-113338119	L5_ET	-0.20705726198179963	CC
chr6_118648673_G_A	DCBLD1	chr6:118648398-118648898	Sncg	0.07311540054779009	CC
chr9_109393391_A_G	LOC105376166	chr9:109393234-109393734	Micro-PVM	-0.7993132461996919	CC
chr4_2401825_C_A	LOC124900649	chr4:2401570-2402070	Astro	0.2602855665343391	CC
chr1_14691811_C_A	LOC124903852	chr1:14691313-14691813	Lamp5	0.05818588293291138	CC
chr4_131857569_G_A	LOC101927259	chr4:131857203-131857703	Sst	-0.18527103670461953	CC
chr6_32488986_T_G	HLA-DQA1	chr6:32488880-32489380	L6_IT	0.10567923778063726	CC
chr6_32492598_C_T	HLA-DQB1-AS1	chr6:32492418-32492918	L6_IT	0.0758590647711157	CC
chr18_6476447_T_C	LOC124904240	chr18:6475953-6476453	L6_IT	-0.06976770790922604	CC
chr2_38122317_G_A	CYP1B1	chr2:38122077-38122577	Sncg	-0.1647389817065532	CC
chr6_31137465_G_C	HLA-C	chr6:31137358-31137858	L5_IT_B	-0.06260513846814142	CC
chr6_31054374_A_G	CCHCR1	chr6:31054049-31054549	Micro-PVM	-0.08329841044574415	CC
chr9_106772766_C_T	FBP2	chr9:106772559-106773059	Lamp5	-0.1274838513135732	CC
chr14_67799638_C_T	ACOT4	chr14:67799355-67799855	Astro	0.11899542220057491	CC
chr12_125992269_A_G	LINC00939	chr12:125992071-125992571	Pvalb	-0.058139823395826795	CC
chr6_135306039_T_A	HMGA1P7	chr6:135305900-135306400	Oligo	-0.09858399740933699	CC
chr1_109722459_T_G	GSTM5	chr1:109721996-109722496	Endo	0.11496380897103087	CC
chr15_88005522_T_G	TTLL13	chr15:88005246-88005746	OPC	0.10728252392737225	CC
chr1_157664472_C_G	OR10Z1	chr1:157664198-157664698	L4_IT	-0.08904138139356632	CC
chr8_91591439_G_A	LOC124901975	chr8:91591170-91591670	Oligo	0.20114391587987868	CC
chr11_111311858_C_T	COLCA2	chr11:111311416-111311916	OPC	0.055087656626740866	CC
chr8_81804906_G_A	LOC101927118	chr8:81804505-81805005	L6b	-0.10210996725256472	CC
chr13_43098598_G_A	LACC1	chr13:43098557-43099057	L4_IT	0.08734502413936784	CC
chr5_141703105_C_G	PCDHB16	chr5:141702846-141703346	Micro-PVM	0.05433743206604014	CC
chr19_59935751_T_C	PEG3	chr19:59935605-59936105	L23_IT	-0.06761100604847314	CC
chr8_61428337_G_A	LOC100130298	chr8:61428128-61428628	L6_IT	-0.07993499752726185	CC
chr6_32422320_G_T	HLA-DRB6	chr6:32422135-32422635	Lamp5	0.08656884684484156	CC
chr1_115094512_G_T	TSPAN2	chr1:115094317-115094817	L5_IT_B	0.05155373901196647	CC
chr6_29754384_T_C	HLA-H	chr6:29754056-29754556	Oligo	0.06601429097278189	CC
chr20_659531_G_C	TCF15	chr20:659330-659830	Oligo	0.051737652388673894	CC
chr6_33567497_G_C	LINC00336	chr6:33567212-33567712	Vip	-0.08062336597276176	CC
chr1_38731260_G_T	GJA9	chr1:38731171-38731671	Micro-PVM	0.05714227737752431	CC
chr20_23697591_A_C	LOC124904965	chr20:23697340-23697840	L4_IT	0.05649564648373129	CC
chr9_145490462_A_G	ABO	chr9:145490360-145490860	L6_CT	-0.05542242581429058	CC
chr6_32904245_A_C	HLA-DPA1	chr6:32903986-32904486	Oligo	0.07562551212548208	CC
chr4_17450601_T_C	LOC124900676	chr4:17450281-17450781	L56_NP	0.0704653399859072	CC
chr15_22211513_G_C	PWRN3	chr15:22211025-22211525	L6b	-0.07112870722484033	CC
chr1_57198392_G_A	LOC105378747	chr1:57198142-57198642	L6b	0.10530763919411079	CC
chr17_51705329_C_G	WFIKKN2	chr17:51705163-51705663	L23_IT	-0.13541097698109894	CC
chr2_95377966_A_T	TEKT4	chr2:95377814-95378314	L23_IT	0.21895523038825226	CC
chr6_32492771_A_G	HLA-DQB1-AS1	chr6:32492418-32492918	L23_IT	0.07171587255795764	CC
chr12_69668133_T_C	MYRFL	chr12:69667848-69668348	Micro-PVM	-0.10766656640360939	CC
chr6_32489200_A_G	LOC124901301	chr6:32488921-32489421	Vip	-0.06880164540628808	CC
chr8_132999860_T_C	LOC107986976	chr8:132999559-133000059	L4_IT	0.05459580575004974	CC
chr9_126373789_G_C	COL27A1	chr9:126373715-126374215	Astro	-0.12283450284537345	CC
chr19_51249964_C_A	CARD8	chr19:51249806-51250306	Lamp5	-0.06684038030158668	CC
chr2_231501911_G_A	SPATA3	chr2:231501639-231502139	L5_IT_A	0.11099568271835913	CC
chr12_77025468_T_C	E2F7	chr12:77025174-77025674	Lamp5	0.05442835341706953	CC
chr19_55941911_G_A	ZNF28	chr19:55941830-55942330	L23_IT	0.06784595966944629	CC
chr8_101337848_T_C	RGS22	chr8:101337554-101338054	OPC	0.0944833214555949	CC
chr2_207616291_T_C	MYOSLID-AS1	chr2:207616016-207616516	L5_ET	-0.0753073045265733	CC
chr14_18153354_C_A	DHRS4	chr14:18153293-18153793	Astro	-0.06808924911764258	CC
chr15_97570887_T_C	LOC400464	chr15:97570656-97571156	Micro-PVM	-0.10494679910613947	CC
chr1_228789919_C_T	LOC124904541	chr1:228789719-228790219	L6b	-0.06526495511359531	CC
chr3_159378259_T_C	TIPARP	chr3:159378033-159378533	L23_IT	0.09040770923427388	CC
chr1_186654158_C_T	LINC01036	chr1:186653873-186654373	L6_CT	-0.06464333546992052	CC
chr6_71577871_A_G	LOC105377848	chr6:71577680-71578180	Lamp5	-0.0992256098341433	CC
chr1_14691619_A_G	FHAD1	chr1:14691307-14691807	Lamp5	0.2026879680199869	CC
chr11_130464373_C_T	ADAMTS8	chr11:130464141-130464641	VLMC	-0.07725945863279904	CC
chr6_32358160_C_T	HCG23	chr6:32358096-32358596	L23_IT	0.058568587003046346	CC
chr7_157863578_T_C	RNF32	chr7:157863363-157863863	L5_IT_A	-0.0852363952479589	CC
chr19_45670142_C_T	PSG8	chr19:45669865-45670365	L6_CT	-0.06973088617367829	CC
chr17_66043566_C_T	RGS9	chr17:66043442-66043942	Astro	-0.078366138679824	CC
chr7_47852288_C_T	LINC02902	chr7:47852021-47852521	Oligo	0.07991265688330262	CC
chr5_104070815_G_A	LINC02115	chr5:104070680-104071180	L5_IT_B	0.083975711168355	CC
chr16_90872648_A_C	CRISPLD2	chr16:90872462-90872962	L23_IT	-0.18870675646693869	CC
chr2_841574_G_A	LINC01939	chr2:841386-841886	L56_NP	-0.0728577233955332	CC
chr21_12324525_A_G	LOC110091776	chr21:12324084-12324584	Vip	-0.12568643371065402	CC
chr12_9534234_G_T	CLECL1	chr12:9534206-9534706	Pvalb	-0.09506829038455855	CC
chr9_89052648_A_C	PCA3	chr9:89052382-89052882	Astro	-0.05770182037409732	CC
chr6_32490030_A_G	HLA-DQB1-AS1	chr6:32489634-32490134	L23_IT	0.05774951918189908	CC
chr16_92635141_C_T	FOXC2	chr16:92634872-92635372	L6_IT	0.17121480514982101	CC
chr10_127553772_G_T	LOC105378549	chr10:127553470-127553970	OPC	-0.06685920691108915	CC
chr10_15241113_C_A	LOC105376434	chr10:15240807-15241307	Vip	-0.059007276549223775	CC
chr4_43983516_A_G	LINC02475	chr4:43983475-43983975	Oligo	0.08969343614013914	CC
chr2_11130950_T_C	C2orf50	chr2:11130698-11131198	Oligo	-0.15658771230378754	CC
chr11_102643165_A_G	LOC101928477	chr11:102642807-102643307	Lamp5	-0.08670729306596359	CC
chr6_25748230_G_C	SLC17A3	chr6:25747874-25748374	L4_IT	-0.32780255333670594	CC
chr11_134385349_C_T	GLB1L2	chr11:134385137-134385637	Vip	0.06886918442060175	CC
chr6_29806326_C_T	HLA-A	chr6:29806137-29806637	L6_IT	-0.08413150813213477	CC
chr2_238396197_C_A	LOC105373960	chr2:238395931-238396431	Sncg	0.0584338982259629	CC
chr6_32490128_C_T	HLA-DQB1	chr6:32489634-32490134	L5_IT_B	0.08701620877647365	CC
chr2_47350627_G_C	EPCAM	chr2:47350489-47350989	Vip	0.10356057873658209	CC
chr5_8769487_G_A	LINC02199	chr5:8769249-8769749	L23_IT	0.0547822130292932	CC
chr6_32422207_A_G	HLA-DRB1	chr6:32422135-32422635	Astro	0.9142991285726696	CC
chr6_32488177_T_G	HLA-DQB1	chr6:32488039-32488539	L5_ET	0.1495401782924075	CC
chr6_171775915_T_C	LOC107986676	chr6:171775647-171776147	L23_IT	-0.31026877468656977	CC
chr1_202755138_C_T	OPTC	chr1:202754776-202755276	Pvalb	0.09705998321592935	CC
chr21_44570928_A_G	FTCD	chr21:44570610-44571110	L6_IT	-0.05421499416650377	CC
chr18_48481751_A_G	ZBTB7C	chr18:48481525-48482025	L6_IT_Car3	0.059828085265530184	CC
chr17_41845363_C_G	KRT40	chr17:41845100-41845600	Lamp5	-0.07621782699313084	CC
chr16_24311134_G_T	MIR1273H	chr16:24310929-24311429	L6b	-0.20212867901545817	CC
chr19_52385470_T_C	DKKL1	chr19:52385302-52385802	Lamp5	0.05326065113788392	CC
chr3_132351126_G_C	PLXND1	chr3:132351026-132351526	L5_ET	0.19333017741821834	CC
chr8_127951925_T_G	PCAT1	chr8:127951442-127951942	L5_ET	-0.05344304168435232	CC
chr2_132238325_A_G	CDRT15P3	chr2:132238091-132238591	L6_IT	0.15101997514345955	CC
chr6_30922232_C_T	HCG22	chr6:30922169-30922669	Sncg	-0.05342085168918831	CC
chr1_39359539_A_G	BMP8A	chr1:39359225-39359725	L23_IT	0.13801249520640546	CC
chr11_5742938_G_A	TRIM5	chr11:5742709-5743209	L6_IT_Car3	-0.17632060926736504	CC
chr9_149804854_A_C	PNPLA7	chr9:149804739-149805239	Sncg	-0.07724183263587214	CC
chr19_7789397_G_A	LOC124904628	chr19:7789093-7789593	L5_IT_A	-0.10384889840767819	CC
chr6_32439389_G_T	HLA-DRB1	chr6:32439064-32439564	L5_ET	-0.22135310124270946	CC
chr15_55102691_A_T	CGNL1	chr15:55102490-55102990	Sst_Chodl	-0.06512502677170806	CC
chr13_18286217_C_G	LINC00442	chr13:18285977-18286477	Micro-PVM	-0.06461848946311	CC
chr11_67645102_C_G	ACY3	chr11:67645069-67645569	OPC	-0.06516771041541358	CC
chr6_32492738_G_C	LOC124901301	chr6:32492401-32492901	L6b	-0.14845983400082252	CC
chr11_12470114_G_T	PARVA	chr11:12469793-12470293	L23_IT	-0.11360647300058702	CC
chr6_32487627_C_T	HLA-DRB6	chr6:32487420-32487920	Vip	-0.06015983681435699	CC
chr12_30948259_A_C	DDX11	chr12:30948071-30948571	Oligo	0.05075512573320573	CC
chr2_14459070_A_G	LINC00276	chr2:14458783-14459283	L5_ET	-0.051135340449394384	CC
chr17_49680950_G_A	LOC105371812	chr17:49680485-49680985	Micro-PVM	0.06042921582230143	CC
chr16_20340493_G_T	PDILT	chr16:20340271-20340771	OPC	-0.1845677817548852	CC
chr6_32490074_A_G	HLA-DRB1	chr6:32489634-32490134	L6_IT_Car3	-0.07433247208749405	CC
chr9_109393391_A_G	LOC107987025	chr9:109393234-109393734	L5_IT_B	-0.312587028907755	CC
chr1_167652365_T_C	TBX19	chr1:167652077-167652577	Pvalb	-0.05897567314427654	CC
chr19_6734517_G_A	TRIP10	chr19:6734284-6734784	L6_CT	0.10554321244085152	CC
chr14_18154118_T_G	LOC105370411	chr14:18153808-18154308	Micro-PVM	-0.41605081155689283	CC
chr21_40498042_G_A	UMODL1-AS1	chr21:40497826-40498326	L56_NP	0.31104113338063977	CC
chr1_852346_C_T	ANKRD65	chr1:851865-852365	Oligo	-0.14255931140848332	CC
chr1_109722442_T_C	LOC124904258	chr1:109722002-109722502	OPC	0.07702904493853646	CC
chr5_175927743_C_G	DRD1	chr5:175927586-175928086	Sst	0.06636809229572194	CC
chr4_60143450_C_A	CHAER1	chr4:60143377-60143877	Pvalb	-0.2056012733110486	CC
chr8_134198207_C_T	TG	chr8:134198149-134198649	Micro-PVM	-0.18943136791190618	CC
chr6_32489689_C_G	HLA-DQA1	chr6:32489635-32490135	OPC	-0.07867895325759244	CC
chr8_18173019_A_G	LOC124901892	chr8:18172762-18173262	Sncg	-0.11622418838520199	CC
chr2_177119894_A_C	LINC01116	chr2:177119654-177120154	OPC	0.053393776512651314	CC
chr17_19486883_A_T	SLC47A1	chr17:19486563-19487063	L6b	0.06859186467035983	CC
chr3_159378259_T_C	TIPARP	chr3:159378027-159378527	L23_IT	0.09040770923427388	CC
chr6_32487627_C_T	HLA-DQA1	chr6:32487420-32487920	L56_NP	-0.06542774703490872	CC
chr5_88882791_T_C	LINC02060	chr5:88882737-88883237	Astro	-0.12855444179672482	CC
chr6_75751976_G_T	LOC105377858	chr6:75751716-75752216	Vip	0.050337394445427286	CC
chr6_114490073_G_A	LOC105377955	chr6:114489835-114490335	OPC	0.15298710528165582	CC
chr4_111321105_C_T	LEF1-AS1	chr4:111320850-111321350	L4_IT	0.08070109484842825	CC
chr6_32907854_T_C	HLA-DPB1	chr6:32907718-32908218	Lamp5	-0.05303644415852471	CC
chr2_70911544_A_G	CLEC4F	chr2:70911347-70911847	L5_IT_A	0.06838212785033226	CC
chr12_54908435_C_A	TESPA1	chr12:54908260-54908760	Oligo	-0.09572028128682497	CC
chr4_1249176_A_G	CTBP1-DT	chr4:1248899-1249399	Micro-PVM	0.10216115065060638	CC
chr3_134270714_T_C	NUDT16L2P	chr3:134270419-134270919	Pvalb	0.053500516806845866	CC
chr9_22819823_T_C	LOC124902132	chr9:22819646-22820146	Pvalb	-0.06811372012349581	CC
chr14_88747667_T_C	SERPINA12	chr14:88747339-88747839	Micro-PVM	0.09091215986992163	CC
chr10_65831433_C_A	LOC107984239	chr10:65831110-65831610	L23_IT	-0.06837043538646448	CC
chr8_75414045_T_C	CRISPLD1	chr8:75413802-75414302	L23_IT	0.05172614543757881	CC
chr9_143123975_C_T	QRFP	chr9:143123684-143124184	Astro	0.057008431482893585	CC
chr2_20700244_C_G	GDF7	chr2:20700012-20700512	Pvalb	0.05958051287900901	CC
chr6_32489125_T_C	HLA-DQB1	chr6:32488880-32489380	Lamp5	0.0749935298532387	CC
chr9_33541985_C_G	ANKRD18B	chr9:33541858-33542358	L5_IT_B	0.07155412113114146	CC
chr1_109696671_G_A	GSTM2	chr1:109696200-109696700	Vip	-0.07930914641838882	CC
chr5_17142900_T_C	LOC124900947	chr5:17142667-17143167	L5_IT_B	-0.1401745512611523	CC
chr1_208681216_C_T	MIR205HG	chr1:208680807-208681307	L5_IT_A	-0.09713509207571613	CC
chr6_32487634_C_A	HLA-DQB1	chr6:32487405-32487905	L5_ET	0.051637189863229516	CC
chr2_26884854_G_T	DPYSL5	chr2:26884616-26885116	Endo	-0.0776726912070167	CC
chr14_18153348_A_G	DHRS4	chr14:18153293-18153793	L4_IT	-0.05633119439451484	CC
chr6_32488974_G_A	HLA-DRB6	chr6:32488921-32489421	Vip	0.05752834752325908	CC
chr6_32489731_G_A	HLA-DQA1	chr6:32489634-32490134	L5_IT_A	-0.1362544099237728	CC
chr6_39160870_T_C	LOC105375047	chr6:39160606-39161106	Vip	0.08239952386731941	CC
chr6_29807213_T_G	HLA-A	chr6:29806997-29807497	VLMC	-0.0684599659446059	CC
chr1_155495715_T_A	RHBG	chr1:155495460-155495960	L6_IT	-0.05775896428136251	CC
chr5_135778346_G_A	PITX1-AS1	chr5:135778073-135778573	Lamp5	-0.0707065249779486	CC
chr19_14962699_T_G	OR7A5	chr19:14962534-14963034	OPC	0.3078912471552133	CC
chr2_231385497_T_A	GPR55	chr2:231385259-231385759	Sst	0.06197632506135209	CC
chr4_177460361_T_C	LINC02268	chr4:177460144-177460644	Astro	0.05422530623382649	CC
chr11_5423163_A_C	OR51B5	chr11:5422929-5423429	L6_IT	0.10129207790313188	CC
chr5_174304849_G_T	LINC01485	chr5:174304567-174305067	L6_CT	-0.07125590257342407	CC
chr12_77025435_T_C	E2F7	chr12:77025191-77025691	L6_CT	-0.3750610406517483	CC
chr19_20562572_C_A	LOC124904660	chr19:20562258-20562758	Lamp5	0.09688812262757995	CC
chr17_64854296_G_A	SCN4A	chr17:64854033-64854533	OPC	0.05728321606021414	CC
chr22_45419130_T_C	LOC101927551	chr22:45418810-45419310	L5_IT_B	-0.09758398471190732	CC
chr6_32489167_T_C	HLA-DQB1	chr6:32488880-32489380	OPC	0.07532052903157638	CC
chr19_54105425_T_C	KLK12	chr19:54105184-54105684	Pvalb	0.0992124323949155	CC
chr1_160749813_G_C	FCGR2A	chr1:160749573-160750073	Sncg	-0.07274729986343642	CC
chr12_39095213_G_A	LINC02406	chr12:39095164-39095664	L23_IT	0.22531418472787745	CC
chr1_5015513_A_C	LOC107984911	chr1:5015232-5015732	L5_IT_A	-0.18021155360188823	CC
chr6_113337853_G_A	LAMA4	chr6:113337567-113338067	L4_IT	-0.23469889670863608	CC
chr5_127593371_A_G	C5orf63	chr5:127593296-127593796	Sst_Chodl	-0.10771342175348586	CC
chr6_32439237_A_C	LOC124901301	chr6:32439064-32439564	Pvalb	-0.07345650406494286	CC
chr5_68202799_T_G	LOC101928819	chr5:68202574-68203074	L6b	0.0751124924929849	CC
chr7_11670973_G_A	LOC105375151	chr7:11670783-11671283	Micro-PVM	-0.05003432634626881	CC
chr6_29960165_G_T	TRIM31-AS1	chr6:29959944-29960444	Astro	0.2264102197600968	CC
chr1_247378038_G_A	OR2AJ1	chr1:247377842-247378342	L6b	-0.06396425482956758	CC
chr6_29806339_A_T	HLA-A	chr6:29806137-29806637	Sncg	-0.24793235496302302	CC
chr17_50921414_A_C	PICART1	chr17:50921187-50921687	Lamp5	0.09037060785922968	CC
chr11_133877665_T_G	LINC02743	chr11:133877395-133877895	L56_NP	-0.05765863449702113	CC
chr16_28755530_T_G	NPIPB8	chr16:28755187-28755687	Sst	0.05203771342745078	CC
chr4_108943348_C_G	ARHGEF38	chr4:108942882-108943382	Vip	0.0979655064110787	CC
chr2_43642805_G_A	PLEKHH2	chr2:43642381-43642881	L6_IT_Car3	-0.3674704546965035	CC
chr7_451807_C_T	LOC124901809	chr7:451790-452290	L6b	0.13995709385569555	CC
chr6_32901676_C_T	HLA-DPB1	chr6:32901464-32901964	L6b	-0.14511975791169895	CC
chr8_23359273_T_A	TNFRSF10C	chr8:23359047-23359547	L23_IT	-0.390117077872973	CC
chr2_132238325_A_G	CDRT15P3	chr2:132238091-132238591	L6_CT	0.1235762943581058	CC
chr1_854758_G_T	ANKRD65	chr1:854733-855233	L5_ET	-0.0736460930102103	CC
chr4_48140453_C_T	LOC105374445	chr4:48140153-48140653	L5_IT_B	0.10508910564712703	CC
chr22_19311505_C_T	PRODH	chr22:19311425-19311925	Sst_Chodl	-0.07465077894684335	CC
chr11_63468249_G_A	PLAAT5	chr11:63468004-63468504	Sncg	-0.21425246623593353	CC
chr4_168325189_C_T	TRIM61	chr4:168325093-168325593	Oligo	-0.29161213315902934	CC
chr1_108233915_T_G	SLC25A24	chr1:108233750-108234250	Sst_Chodl	-0.11027200269564208	CC
chr6_140613864_A_C	LOC105378023	chr6:140613427-140613927	L23_IT	-0.0805052514272866	CC
chr22_27121458_G_A	MIAT	chr22:27121305-27121805	Astro	-0.055724477437898656	CC
chr1_46908714_A_C	CYP4A11	chr1:46908412-46908912	Oligo	0.0674185206891793	CC
chr2_119724611_A_G	LOC107985941	chr2:119724368-119724868	Vip	0.11948772865660606	CC
chr6_29664745_T_C	HCG4	chr6:29664289-29664789	L56_NP	0.17824748266639112	CC
chr6_32108700_G_C	TSBP1-AS1	chr6:32108367-32108867	L5_ET	-0.7274049729631287	CC
chr18_59397626_T_C	GRP	chr18:59397394-59397894	OPC	-0.05323795473856663	CC
chr19_51741403_T_C	IZUMO1	chr19:51741182-51741682	L4_IT	-0.10144560498653554	CC
chr14_88596079_C_T	SERPINA2	chr14:88595982-88596482	Vip	-0.12790662763892557	CC
chr6_32422320_G_T	HLA-DRB6	chr6:32422135-32422635	L6_IT	0.08946746356424384	CC
chr6_29753528_T_C	HLA-H	chr6:29753510-29754010	L5_IT_A	-0.15246096118216723	CC
chr12_131668938_G_A	LINC02415	chr12:131668887-131669387	Endo	0.13751400786530654	CC
chr6_166295648_A_G	MEAT6	chr6:166295391-166295891	L6_CT	-0.051848982023064316	CC
chr18_14593517_C_G	LOC105372003	chr18:14593378-14593878	L6b	-0.06905353134270298	CC
chr6_32422207_A_G	HLA-DRB1	chr6:32422130-32422630	Vip	1.3477074935451574	CC
chr1_852346_C_T	ANKRD65	chr1:851851-852351	L6_CT	-0.2270932557529992	CC
chr6_32413670_A_G	HLA-DRB1	chr6:32413338-32413838	L23_IT	-0.08166441211749387	CC
chr8_27310438_G_C	LOC105379339	chr8:27310149-27310649	Oligo	0.1267909423677407	CC
chr20_59100997_C_T	LOC112268270	chr20:59100684-59101184	Astro	0.18824646723217953	CC
chr12_132241029_C_T	LINC02361	chr12:132240783-132241283	Sst	-0.06355810879626755	CC
chr6_168789783_A_C	LOC124901462	chr6:168789542-168790042	OPC	-0.10297546218144049	CC
chr19_54806477_G_A	FPR2	chr19:54806259-54806759	L6_IT_Car3	0.15342238522886742	CC
chr7_17810842_G_A	LINC02889	chr7:17810809-17811309	Lamp5	0.11719672537360992	CC
chr6_39226917_C_T	KCNK17	chr6:39226622-39227122	L6b	0.05220449314382147	CC
chr6_3588945_T_C	LOC124901243	chr6:3588753-3589253	L6_IT_Car3	0.06743785117192536	CC
chr5_17142900_T_C	BASP1-AS1	chr5:17142667-17143167	immune	-0.06747372621193182	CC
chr6_31137611_T_C	HLA-C	chr6:31137358-31137858	L56_NP	-0.13847640868695166	CC
chr2_223215974_C_G	LOC105373903	chr2:223215720-223216220	L5_ET	-0.05248217149387724	CC
chr11_2517713_C_T	LOC105376520	chr11:2517457-2517957	L6_CT	-0.11504288123865702	CC
chr3_45160928_G_A	CDCP1	chr3:45160646-45161146	Lamp5	0.2103009554962636	CC
chr15_76211017_G_C	CRABP1	chr15:76210715-76211215	Sst	0.19511858066606713	CC
chr6_32489290_T_A	HLA-DQA1	chr6:32488921-32489421	Sst	0.06163421225960075	CC
chr9_125575800_A_C	RNF183	chr9:125575552-125576052	Vip	-0.26306889510205167	CC
chr6_32489982_C_T	HLA-DQA1	chr6:32489634-32490134	Astro	-0.1449607341917556	CC
chr21_43835373_C_T	LOC107985485	chr21:43835205-43835705	Astro	0.050633618437002426	CC
chr2_95378151_C_T	FAM95A	chr2:95377814-95378314	Vip	-0.056784731232782715	CC
chr6_32489715_C_G	HLA-DRB6	chr6:32489634-32490134	L5_ET	-0.07433753287315414	CC
chr1_157664472_C_G	SPTA1	chr1:157664202-157664702	L4_IT	-0.06943104091561914	CC
chr5_33603946_A_G	LINC02160	chr5:33603505-33604005	Micro-PVM	-0.06035568904258559	CC
chr6_97693714_C_A	UFL1	chr6:97693423-97693923	L6_CT	0.1067022248356313	CC
chr6_31174366_C_A	LINC02571	chr6:31174023-31174523	Micro-PVM	-0.15172307191262369	CC
chr9_38405469_A_G	LOC105376040	chr9:38405214-38405714	Micro-PVM	0.050187418439836096	CC
chr10_71233665_G_A	LRRC20	chr10:71233326-71233826	L5_ET	-0.0992329544896835	CC
chr6_29792519_A_T	HCG4B	chr6:29792160-29792660	L5_IT_A	-0.0625224048888624	CC
chr8_81804948_T_C	LOC101927118	chr8:81804505-81805005	Sst	-0.080845453010987	CC
chr17_74138291_G_T	C17orf80	chr17:74138157-74138657	Vip	0.05416764934533447	CC
chr1_226964724_G_T	LOC105373289	chr1:226964634-226965134	Lamp5	-0.12817198703564125	CC
chr22_18829443_G_A	USP18	chr22:18828997-18829497	Vip	0.10719853501154564	CC
chr8_23359378_G_A	TNFRSF10C	chr8:23359046-23359546	L6_IT	0.16733145004785976	CC
chr10_105227813_A_G	ITPRIP	chr10:105227591-105228091	Sst	-0.12997410101684626	CC
chr20_2236980_G_C	TGM3	chr20:2236969-2237469	L23_IT	-0.05356522414806264	CC
chr6_134430220_C_G	LINC00326	chr6:134429999-134430499	Sncg	-0.06061902835812916	CC
chr5_178701896_C_G	NHP2	chr5:178701640-178702140	Oligo	-0.06742201800996561	CC
chr4_147229523_C_T	LOC124900790	chr4:147229119-147229619	L5_IT_B	-0.10720886381263295	CC
chr18_74727261_C_G	DIPK1C	chr18:74726961-74727461	L4_IT	0.0975823984017774	CC
chr1_184915557_C_T	GS1-204I12.4	chr1:184915329-184915829	Sst	0.05761622861968796	CC
chr22_49877402_A_G	LOC124905143	chr22:49876964-49877464	Lamp5	0.20589858395779803	CC
chr7_6783399_G_A	LOC124901583	chr7:6782905-6783405	L6_CT	-0.08106493588403652	CC
chr6_32492783_G_A	HLA-DQB1	chr6:32492418-32492918	L6b	-0.06963638406436878	CC
chr19_52385470_T_C	DKKL1	chr19:52385302-52385802	OPC	0.06623137778930754	CC
chr22_45616452_T_C	PHF21B	chr22:45616178-45616678	Endo	0.052597094475632655	CC
chr21_39814901_A_C	MX1	chr21:39814632-39815132	VLMC	0.05684160834859453	CC
chr20_2331479_A_G	TGM3	chr20:2331248-2331748	L6_IT	-0.09654354934181963	CC
chr5_75247420_G_T	NSA2	chr5:75247206-75247706	VLMC	0.08347007069465384	CC
chr6_32439389_G_T	HLA-DRB5	chr6:32439057-32439557	Endo	-0.17064639070139798	CC
chr6_26888617_T_A	LINC00240	chr6:26888551-26889051	Pvalb	0.12777768822750524	CC
chr13_32122600_A_T	KL	chr13:32122218-32122718	L6b	-0.06368473490596482	CC
chr4_186224470_C_T	LOC105377576	chr4:186224217-186224717	Sncg	-0.07236742726317047	CC
chr4_72611149_G_T	LOC105377265	chr4:72610980-72611480	Micro-PVM	0.07009527356547474	CC
chr6_139593204_A_C	HEBP2	chr6:139593169-139593669	L6_CT	0.09153377183109335	CC
chr6_32489802_G_A	HLA-DQB1	chr6:32489635-32490135	Pvalb	-0.24980746176637147	CC
chr14_52325589_C_T	ARMH4	chr14:52325406-52325906	Oligo	-0.14845523036193775	CC
chr6_160245012_T_C	RSPH3	chr6:160244514-160245014	L5_IT_B	0.09550419206914462	CC
chr12_22154009_G_A	LOC112268093	chr12:22153795-22154295	Lamp5	0.058266708422191726	CC
chr12_30948395_T_A	TSPAN11	chr12:30948071-30948571	L5_ET	-0.07156106227812042	CC
chr7_81760035_C_A	LOC124901685	chr7:81759682-81760182	L6_IT	0.05352286409156903	CC
chr3_157202030_C_A	GPR149	chr3:157201782-157202282	Astro	0.2627361450918553	CC
chr12_17465351_C_G	LOC124902889	chr12:17465129-17465629	Astro	0.1207588356890521	CC
chr11_113726364_T_C	LOC124902758	chr11:113726209-113726709	L6_IT_Car3	-0.07039622334440887	CC
chr8_17873738_G_C	LOC107986919	chr8:17873557-17874057	L6_IT_Car3	0.3718399248226425	CC
chr6_32490009_T_C	HLA-DQB1	chr6:32489634-32490134	Endo	-0.10532878912171595	CC
chr7_160371405_T_C	VIPR2	chr7:160371192-160371692	L5_ET	0.21385820888384188	CC
chr19_43561693_C_T	C19orf54	chr19:43561418-43561918	L6_CT	0.09123939410865578	CC
chr18_258264_A_C	TUBB8B	chr18:258004-258504	L6_IT	0.11481948332808489	CC
chr1_35969438_T_G	COL8A2	chr1:35969116-35969616	VLMC	0.09532186584378	CC
chr5_152163563_G_C	FAT2	chr5:152163393-152163893	Astro	0.05371951418073806	CC
chr6_29754207_G_C	HLA-H	chr6:29754056-29754556	L56_NP	0.06696245251083122	CC
chr6_29577425_G_A	HLA-F	chr6:29577202-29577702	Oligo	-0.05140439359615989	CC
chr17_45905565_T_A	DCAKD	chr17:45905367-45905867	L6_IT_Car3	0.06538976945070285	CC
chr5_56060052_G_A	CCNO	chr5:56059754-56060254	L6b	0.06694901340358239	CC
chr5_1093222_G_A	LOC124900189	chr5:1093074-1093574	Astro	0.07796101598896765	CC
chr19_10071833_C_T	ANGPTL6	chr19:10071708-10072208	Sncg	-0.08714805295940753	CC
chr2_209336212_T_G	LOC105373856	chr2:209336006-209336506	Sncg	-0.08006219525943026	CC
chr6_32439257_T_G	HLA-DRB6	chr6:32439064-32439564	L6b	-0.05120249201839666	CC
chr18_14594293_A_G	LOC105372003	chr18:14593972-14594472	L6_CT	0.07523910566375314	CC
chr6_31174174_G_A	LINC02571	chr6:31173985-31174485	L5_ET	0.05659247006064516	CC
chr22_42554187_C_G	PHETA2	chr22:42553948-42554448	L56_NP	0.0545745194451972	CC
chr10_105673184_G_C	SORCS3-AS1	chr10:105672801-105673301	Astro	-0.0709679387891553	CC
chr1_39359539_A_G	LOC124904101	chr1:39359225-39359725	OPC	0.10273765125264145	CC
chr3_174762308_A_G	LOC105374217	chr3:174762045-174762545	L6_CT	-0.06187413720613133	CC
chr14_64396386_A_G	LOC107984686	chr14:64396252-64396752	Lamp5	0.08555030372792194	CC
chr17_3275235_C_G	OR3A2	chr17:3275041-3275541	Sst_Chodl	0.5137726107861273	CC
chr1_109696637_G_A	GSTM2	chr1:109696200-109696700	Vip	-0.19399117415119704	CC
chr12_30991770_G_C	LOC124902912	chr12:30991562-30992062	Sncg	-0.19965348480721046	CC
chr13_112193241_C_T	LOC124903214	chr13:112192936-112193436	L5_IT_A	0.053839637013831876	CC
chr6_171008477_T_G	LOC124901473	chr6:171008256-171008756	L5_IT_B	-0.0788060719915693	CC
chr1_109722204_G_T	GSTM5	chr1:109722002-109722502	Pvalb	-0.27904445602905836	CC
chr1_7417630_A_T	UTS2	chr1:7417450-7417950	Micro-PVM	0.07038480019520321	CC
chr2_47341934_G_A	EPCAM-DT	chr2:47341628-47342128	Micro-PVM	-0.13410815402262521	CC
chr22_32818812_C_T	RFPL3	chr22:32818800-32819300	Sncg	0.06904143354779002	CC
chr5_34903466_G_A	RAI14-DT	chr5:34903086-34903586	Vip	0.10771899235968263	CC
chr1_109722411_G_C	GSTM5	chr1:109721996-109722496	L23_IT	0.09542377334348817	CC
chr2_1368302_A_C	TPO	chr2:1368112-1368612	L5_IT_A	-0.08142786648378131	CC
chr1_32844450_G_C	LOC107984936	chr1:32844166-32844666	Oligo	-0.05026274790465379	CC
chr4_108943348_C_G	PPA2	chr4:108942882-108943382	Astro	0.06304280945250262	CC
chr5_15763757_C_A	LOC107986343	chr5:15763558-15764058	L56_NP	0.08824436433571758	CC
chr1_109722291_G_A	GSTM5	chr1:109721996-109722496	Pvalb	-0.12699869514149942	CC
chr1_166892020_T_G	LOC107985224	chr1:166891772-166892272	Sncg	-0.16416345073336913	CC
chr7_109402408_G_C	LOC105375446	chr7:109402027-109402527	L56_NP	-0.10764222949271018	CC
chr6_6802809_C_T	LOC105374903	chr6:6802489-6802989	L6b	0.09078676325479274	CC
chr1_247363174_A_G	OR2M2	chr1:247362892-247363392	L5_ET	0.05424449173933965	CC
chr6_32489731_G_A	LOC124901301	chr6:32489634-32490134	Lamp5	-0.17682404274165942	CC
chr9_19187251_A_G	PLIN2	chr9:19186953-19187453	L23_IT	-0.054589321258868395	CC
chr8_27886155_C_T	SCARA3	chr8:27885946-27886446	L5_IT_A	-0.055291703090522226	CC
chr19_58260214_C_T	DNAAF3-AS1	chr19:58260027-58260527	OPC	0.09120504255210093	CC
chr11_7723739_A_G	CYB5R2	chr11:7723321-7723821	Oligo	0.08937312391720997	CC
chr19_54510733_C_A	SIGLEC8	chr19:54510495-54510995	Sst	-0.07158382349650827	CC
chr6_32489167_T_C	LOC124901301	chr6:32488921-32489421	Astro	0.07530857144890257	CC
chr14_97373074_G_A	TNFAIP2	chr14:97372794-97373294	L4_IT	-0.057435519620891995	CC
chr1_109722366_T_A	GSTM5	chr1:109722002-109722502	OPC	0.513565421396259	CC
chr20_23728376_T_C	LOC105372574	chr20:23727894-23728394	L6_CT	0.13227067473382226	CC
chr17_3420646_A_G	OR3A2	chr17:3420438-3420938	L23_IT	0.10027232823413179	CC
chr6_32358270_G_C	HLA-DRB5	chr6:32358096-32358596	Vip	-0.0509876092464987	CC
chr20_2266433_G_C	LOC124904860	chr20:2266202-2266702	Sst	-0.10019302916106554	CC
chr13_108375072_T_G	LINC00370	chr13:108374728-108375228	Lamp5	0.0501070566415831	CC
chr2_238080894_C_G	LRRFIP1	chr2:238080735-238081235	Endo	-0.07491150509256617	CC
chr9_38405489_T_G	ALDH1B1	chr9:38405214-38405714	OPC	0.10499286030179267	CC
chr20_25209962_A_G	LOC284798	chr20:25209693-25210193	OPC	-0.06014500635395437	CC
chr4_48140453_C_T	TXK	chr4:48140153-48140653	Vip	0.19670224889809074	CC
chr13_25266147_C_T	SHISA2	chr13:25265664-25266164	Lamp5	0.05906959784628718	CC
chr19_49254119_A_C	CCDC8	chr19:49253916-49254416	L5_ET	-0.07110685254615934	CC
chr21_43835474_G_T	SLC19A1	chr21:43835205-43835705	L56_NP	0.06342281625628932	CC
chr7_22990811_C_G	SNHG26	chr7:22990542-22991042	L5_IT_A	0.17043588334059612	CC
chr13_42241988_C_T	LINC00400	chr13:42241747-42242247	Lamp5	0.11921873874188726	CC
chr7_17428251_C_T	LINC02888	chr7:17428138-17428638	L4_IT	-0.12194254007265926	CC
chr2_179311307_C_T	LOC105373766	chr2:179311125-179311625	Vip	-0.06899711530664376	CC
chr6_145200938_C_T	PLAGL1	chr6:145200706-145201206	L5_ET	0.07758535713130676	CC
chr8_5877770_G_C	LOC105377797	chr8:5877668-5878168	Vip	-0.060320960174053084	CC
chr1_109696344_T_C	GSTM2	chr1:109696200-109696700	L4_IT	-0.12050743942242725	CC
chr10_131183902_T_A	LOC124900609	chr10:131183621-131184121	L6_IT_Car3	-0.08121047405546755	CC
chr14_45476599_G_A	LOC105370495	chr14:45476255-45476755	L5_IT_A	0.05091088075456529	CC
chr4_298817_G_A	ZNF732	chr4:298620-299120	Sst	-0.40472471231782414	CC
chr6_32489843_C_T	LOC124901301	chr6:32489634-32490134	L4_IT	0.13514124363885904	CC
chr18_751307_T_G	LOC105371952	chr18:751183-751683	Sst	-0.15155603967063147	CC
chr6_106116545_G_T	LIN28B	chr6:106116345-106116845	L23_IT	-0.20459564153526522	CC
chr20_2237916_T_G	LOC124904860	chr20:2237489-2237989	L56_NP	0.10121511795473959	CC
chr6_32489801_C_T	HLA-DRB6	chr6:32489634-32490134	L56_NP	-0.12594207523420842	CC
chr1_157664472_C_G	CD1E	chr1:157664202-157664702	Micro-PVM	-0.07021940140853777	CC
chr11_3454324_C_T	TSSC2	chr11:3454087-3454587	L5_IT_A	-0.08779080320859389	CC
chr8_57525447_G_T	LINC01606	chr8:57525257-57525757	Lamp5	0.23189077840309036	CC
chr6_28032033_G_T	ZKSCAN8P1	chr6:28031536-28032036	Oligo	-0.14635806807001828	CC
chr19_19399364_C_T	HAPLN4	chr19:19399161-19399661	L23_IT	-0.07946586283975421	CC
chr22_27120002_C_T	MIAT	chr22:27119847-27120347	Sncg	-0.05724747184699197	CC
chr12_123600981_C_G	DDX55	chr12:123600703-123601203	Sst	-0.05366393707895867	CC
chr10_91890800_T_C	LOC107984252	chr10:91890581-91891081	L4_IT	0.06420093698137519	CC
chr3_185314163_A_G	LINC01994	chr3:185313935-185314435	OPC	-0.08739835676264374	CC
chr17_69345055_T_C	LINC01482	chr17:69344897-69345397	L5_IT_A	0.06475053934914854	CC
chr6_32489801_C_T	HLA-DQB1	chr6:32489634-32490134	immune	-0.17977157233229435	CC
chr10_2055235_C_T	LINC00700	chr10:2055181-2055681	OPC	0.08859972067218136	CC
chr10_47163461_C_T	ANTXRL	chr10:47163294-47163794	L4_IT	0.05135115577159244	CC
chr8_58956164_G_T	SDCBP	chr8:58955904-58956404	L6b	-0.053617724252911	CC
chr6_33568076_C_T	IP6K3	chr6:33567895-33568395	L5_IT_A	-0.052985575653416106	CC
chr6_32487540_A_G	HLA-DRB6	chr6:32487420-32487920	L6_IT	-0.0586069282606414	CC
chr3_144394632_A_G	LINC02618	chr3:144394313-144394813	OPC	0.07698923422410431	CC
chr6_9009488_A_G	LOC105374914	chr6:9009079-9009579	L23_IT	0.05259650311674413	CC
chr1_196363136_G_T	LOC105371675	chr1:196362930-196363430	Astro	0.057904554142925946	CC
chr3_128493279_A_G	LOC112267908	chr3:128492794-128493294	VLMC	-0.05156634183033981	CC
chr13_18540422_G_A	LOC124900335	chr13:18540218-18540718	L6_IT_Car3	0.09324278498646166	CC
chr6_31054098_A_G	PSORS1C3	chr6:31054049-31054549	Vip	-0.05300962689396638	CC
chr19_55941911_G_A	ZNF600	chr19:55941850-55942350	L6_IT	0.0850829716804089	CC
chr16_96088299_T_C	DBNDD1	chr16:96088001-96088501	Oligo	-0.21514241944943002	CC
chr16_61628099_C_T	CES1	chr16:61627932-61628432	L5_IT_B	-0.2430738363784588	CC
chr1_61520774_G_A	LOC105378766	chr1:61520504-61521004	L6b	0.05024161835009089	CC
chr1_153560829_A_G	IL6R-AS1	chr1:153560781-153561281	Astro	-0.10787186168220986	CC
chr13_45688840_C_G	LINC01198	chr13:45688432-45688932	Micro-PVM	0.055809661672287625	CC
chr2_37352198_C_G	QPCT	chr2:37351791-37352291	L5_IT_A	0.0730569985102445	CC
chr16_277872_G_C	ARHGDIG	chr16:277735-278235	L6_IT	-0.12108691665539162	CC
chr13_29594465_G_A	LOC124903145	chr13:29594368-29594868	Lamp5	-0.059491410864399796	CC
chr13_42241988_C_T	DNAJC15	chr13:42241747-42242247	Astro	0.06999607408625153	CC
chr3_32269267_G_A	CMTM8	chr3:32268907-32269407	L6_IT	-0.09030224456109259	CC
chr4_149533147_A_G	REELD1	chr4:149532740-149533240	L23_IT	0.05237730711485078	CC
chr15_32388775_G_A	GOLGA8B	chr15:32388358-32388858	Sncg	0.0963595966882842	CC
chr6_32439353_T_C	HLA-DRB5	chr6:32439064-32439564	VLMC	-0.05109016399350086	CC
chr6_32489968_G_C	HLA-DQB1	chr6:32489635-32490135	Oligo	-0.33843454245398874	CC
chr6_6802809_C_T	LOC105374903	chr6:6802489-6802989	L4_IT	0.07447753097765442	CC
chr6_139592541_C_T	SMIM28	chr6:139592401-139592901	L5_IT_B	-0.10031476792131588	CC
chr8_2481829_C_T	LINC03021	chr8:2481468-2481968	Astro	-0.28905290007853246	CC
chr6_32439183_T_G	HLA-DRB1	chr6:32439064-32439564	L6_IT_Car3	0.056069375327545856	CC
chr1_109696854_T_C	GSTM2	chr1:109696777-109697277	Pvalb	0.09983976107649717	CC
chr2_69146870_A_T	LOC124906019	chr2:69146617-69147117	Oligo	0.059017677619459086	CC
chr19_43701224_C_A	CYP2G1P	chr19:43701050-43701550	L5_IT_B	-0.06891289992452698	CC
chr6_57758612_A_G	GUSBP4	chr6:57758327-57758827	L5_IT_A	0.05437748760393113	CC
chr6_32490021_T_C	HLA-DQB1	chr6:32489635-32490135	VLMC	-0.2779135973089848	CC
chr1_146879150_G_A	PDZK1P1	chr1:146878931-146879431	Astro	0.2246329416616657	CC
chr6_32489781_T_C	LOC124901301	chr6:32489635-32490135	Sst	0.6681654807760462	CC
chr20_1165685_T_C	C20orf202	chr20:1165298-1165798	Vip	-0.09538495081926923	CC
chr14_61709950_T_C	LOC105370542	chr14:61709931-61710431	L5_IT_A	0.13790705095591882	CC
chr12_32772982_T_C	PKP2	chr12:32772565-32773065	Oligo	0.1056798131433414	CC
chr8_23359328_G_C	TNFRSF10C	chr8:23359046-23359546	L6_IT_Car3	0.10456118805782966	CC
chr15_56015424_G_A	LOC124903499	chr15:56015173-56015673	Sst	-0.0896913215335835	CC
chr22_24210796_G_A	VPREB3	chr22:24210719-24211219	L5_IT_A	0.06973853437458954	CC
chr9_100257261_C_T	LOC124902202	chr9:100256811-100257311	L6b	-0.0803917100056255	CC
chr1_88907657_C_T	GBP1	chr1:88907436-88907936	Astro	-0.2668843318441665	CC
chr3_140533479_G_A	LINC01210	chr3:140533216-140533716	Vip	-0.16718882691464088	CC
chr6_3588945_T_C	LOC100507336	chr6:3588753-3589253	Sst	0.05725917914305434	CC
chr6_29793179_A_C	HCG4B	chr6:29792816-29793316	L4_IT	0.06589652676219737	CC
chr11_17503383_C_G	KCNJ11	chr11:17503146-17503646	Micro-PVM	-0.05198342414069046	CC
chr5_75002469_A_G	LINC01331	chr5:75002223-75002723	VLMC	-0.12167381581436687	CC
chr15_99503312_A_C	OR4F13P	chr15:99503128-99503628	L6b	0.05915068770119447	CC
chr2_130410248_A_G	RAB6C-AS1	chr2:130409896-130410396	Vip	0.13279195908296693	CC
chr6_29828842_G_A	HLA-A	chr6:29828673-29829173	Oligo	0.08940706791774922	CC
chr11_2265280_G_T	TH	chr11:2265157-2265657	L6_IT_Car3	-0.10817759829606288	CC
chr16_96088299_T_C	DBNDD1	chr16:96088001-96088501	VLMC	-0.052184145164877904	CC
chr12_8439753_G_A	CLEC6A	chr12:8439460-8439960	OPC	-0.10761115091526952	CC
chr8_1802817_C_T	KBTBD11-OT1	chr8:1802522-1803022	Oligo	-0.11673050887969794	CC
chr16_683900_A_G	STUB1-DT	chr16:683789-684289	L6b	-0.2245861457558327	CC
chr4_156790885_G_C	TMEM131L	chr4:156790565-156791065	Sst	0.05172830745305568	CC
chr6_114490073_G_A	LOC105377955	chr6:114489840-114490340	Micro-PVM	0.0673929294966773	CC
chr16_63374044_C_G	ADGRG5	chr16:63373842-63374342	Oligo	0.05652598278231569	CC
chr3_128945771_T_G	LOC124909426	chr3:128945335-128945835	VLMC	0.29578391269149895	CC
chr3_154248719_A_T	IGSF10	chr3:154248505-154249005	L4_IT	0.06448093265376631	CC
chr8_190331_G_A	FAM87A	chr8:190047-190547	Vip	-0.06128681984161499	CC
chr17_76539388_T_C	SMIM6	chr17:76539126-76539626	Pvalb	-0.051215580676418515	CC
chr18_14594139_A_C	LOC105372003	chr18:14593984-14594484	L23_IT	0.3199449801259817	CC
chr13_27051271_T_G	LOC124903139	chr13:27050980-27051480	OPC	0.06313374425510193	CC
chr4_169219891_C_T	TLL1	chr4:169219821-169220321	L6b	0.0564189435204181	CC
chr2_109977642_G_T	SEPTIN10	chr2:109977361-109977861	L6_CT	0.14074027295171998	CC
chr9_95369570_G_T	RASEF	chr9:95369354-95369854	L6_IT_Car3	0.13183168665663114	CC
chr1_20400369_G_A	FAM43B	chr1:20400096-20400596	L23_IT	-0.13338405738642223	CC
chr18_70451934_C_T	SOCS6	chr18:70451575-70452075	L5_IT_B	-0.11338836991338397	CC
chr5_174304849_G_T	LINC01485	chr5:174304545-174305045	L4_IT	-0.05940931021886647	CC
chr7_103784854_G_C	LRWD1	chr7:103784606-103785106	Pvalb	-0.10090946509196375	CC
chr6_32489638_T_G	HLA-DQA1	chr6:32489634-32490134	Lamp5	0.056662595281740114	CC
chr19_48906577_C_T	IGFL2	chr19:48906505-48907005	Oligo	-0.09639334756710127	CC
chr12_9098176_T_C	A2M	chr12:9097890-9098390	Sncg	-0.061527944776768706	CC
chr10_43632131_A_C	LOC105378269	chr10:43631964-43632464	L5_IT_B	0.15891690103049427	CC
chr6_32488974_G_A	HLA-DQB1-AS1	chr6:32488921-32489421	L23_IT	0.1878268825120819	CC
chr19_54806477_G_A	FPR1	chr19:54806259-54806759	L4_IT	0.11147494860768337	CC
chr16_95725164_C_T	SPATA33	chr16:95724875-95725375	L6_CT	0.06417388445808747	CC
chr12_131669171_T_C	LOC101929974	chr12:131668875-131669375	OPC	0.1867147846590722	CC
chr12_17465351_C_G	LINC02378	chr12:17465129-17465629	Pvalb	1.8259453514668542	CC
chr2_231501911_G_A	LOC112268432	chr2:231501639-231502139	Micro-PVM	-0.0541064817182777	CC
chr2_237806285_C_T	LOC105373954	chr2:237806164-237806664	Sst	-0.06572703735886432	CC
chr6_32489717_G_A	HLA-DQB1	chr6:32489635-32490135	L6_IT	0.07099438151175175	CC
chr1_68477575_A_T	DEPDC1-AS1	chr1:68477413-68477913	OPC	-0.052620028811061204	CC
chr6_32490074_A_G	HLA-DQB1-AS1	chr6:32489634-32490134	L6_IT	-0.22347996286066973	CC
chr8_74873543_T_G	MIR2052HG	chr8:74873299-74873799	Micro-PVM	-0.10317506941522314	CC
chr2_130861780_C_T	FAR2P2	chr2:130861446-130861946	L6b	-0.21162838083495483	CC
chr3_14218350_A_G	LOC105376958	chr3:14218031-14218531	L6_IT	0.10882534461014348	CC
chr4_9781577_C_G	DRD5	chr4:9781318-9781818	L5_IT_A	-0.1460995385115056	CC
chr13_100473357_G_A	NALCN	chr13:100473105-100473605	L6_IT_Car3	0.12588253275532857	CC
chr6_171424292_G_A	LOC107986674	chr6:171424084-171424584	L56_NP	-0.0831853641815683	CC
chr1_180309701_G_A	KIAA1614-AS1	chr1:180309363-180309863	L5_IT_A	0.16206914010560247	CC
chr7_138663732_T_C	PTN	chr7:138663457-138663957	Sncg	-0.07870862122404887	CC
chr12_125992173_A_C	LINC02826	chr12:125992071-125992571	L56_NP	0.05940180463680633	CC
chr1_146686798_T_C	NBPF11	chr1:146686535-146687035	L56_NP	-0.058071666857108184	CC
chr3_188145042_A_G	LOC124906312	chr3:188144934-188145434	Micro-PVM	-0.19243948329842597	CC
chr11_63603786_A_C	LOC105369335	chr11:63603508-63604008	L6_IT_Car3	0.05155157151930245	CC
chr1_14691630_A_G	LOC124903853	chr1:14691307-14691807	L5_IT_A	0.11192651799014297	CC
chr6_32489781_T_C	HLA-DQB1-AS1	chr6:32489634-32490134	L5_IT_A	0.25178794205831734	CC
chr13_41662039_T_G	LINC02341	chr13:41661641-41662141	L5_IT_B	0.06433909421939177	CC
chr6_107687338_G_T	LOC101927405	chr6:107686930-107687430	OPC	-0.06079785999093135	CC
chr10_58877922_G_A	LOC105378314	chr10:58877623-58878123	L5_ET	0.17982207252898252	CC
chr14_18154118_T_G	DHRS4-AS1	chr14:18153808-18154308	Sst_Chodl	-0.2291671434057747	CC
chr6_32439184_T_G	HLA-DQA1	chr6:32439057-32439557	Micro-PVM	0.0672458591300078	CC
chr6_32489947_T_G	LOC124901301	chr6:32489634-32490134	L56_NP	-0.2303268254826858	CC
chr6_32489678_G_A	HLA-DQB1	chr6:32489635-32490135	L4_IT	0.30656155814353436	CC
chr8_107548068_A_G	OXR1-AS1	chr8:107547652-107548152	Vip	0.07115540287581901	CC
chr3_143853574_T_G	SPSB4	chr3:143853256-143853756	L6b	0.06887419722109556	CC
chr7_133707575_T_C	LOC101928807	chr7:133707404-133707904	Oligo	-0.07928809694318595	CC
chr5_127593606_A_G	LOC105379163	chr5:127593296-127593796	L6_CT	-0.053568163330604435	CC
chr4_146133217_G_A	LOC124900788	chr4:146133017-146133517	OPC	0.055538065950089255	CC
chr4_144674490_T_C	LINC02432	chr4:144674016-144674516	Sst	0.067756369654147	CC
chr6_2859914_T_C	LINC01011	chr6:2859423-2859923	L6_IT	-0.07881564779216443	CC
chr3_46458604_C_G	CCR5AS	chr3:46458369-46458869	Micro-PVM	-0.20801709599164475	CC
chr22_36662169_C_G	APOL3	chr22:36661834-36662334	Pvalb	-0.10964971755214137	CC
chr20_950590_C_G	LOC124904854	chr20:950232-950732	Oligo	0.1429376805298075	CC
chr4_179790668_G_A	LOC124900817	chr4:179790442-179790942	Oligo	-0.14491863507330383	CC
chr11_73171024_T_C	P2RY2	chr11:73170755-73171255	L6b	-0.06553127202758491	CC
chr9_33738354_T_C	LOC124902143	chr9:33738039-33738539	Sncg	0.06158986204967931	CC
chr6_32490021_T_C	LOC124901301	chr6:32489634-32490134	L6b	-0.23038618855925974	CC
chr13_58576509_C_T	LOC105370223	chr13:58576458-58576958	L56_NP	-0.08004222389581628	CC
chr1_246893997_C_T	NLRP3	chr1:246893726-246894226	L23_IT	-0.08016417473025506	CC
chr3_142425056_T_G	NMNAT3	chr3:142424621-142425121	Oligo	-0.23361215701362958	CC
chr12_69338986_A_G	LYZ	chr12:69338798-69339298	OPC	0.18619672732144288	CC
chr5_115843044_A_G	LOC105379129	chr5:115842757-115843257	Lamp5	0.09579127102862373	CC
chr7_118113561_G_A	LOC124901731	chr7:118113136-118113636	Astro	-0.17897568749540804	CC
chr6_30935606_G_A	MUC22	chr6:30935535-30936035	Pvalb	0.07000910026331875	CC
chr4_189485359_T_C	FAM149A	chr4:189484963-189485463	L6_IT_Car3	-0.1664606420812733	CC
chr2_37352198_C_G	QPCT	chr2:37351791-37352291	L56_NP	0.06865415298391309	CC
chr20_2237918_C_A	LOC124904860	chr20:2237489-2237989	Micro-PVM	-0.05310195716919397	CC
chr19_2696881_A_G	DIRAS1	chr19:2696401-2696901	immune	-0.06906776844587359	CC
chr19_61135170_G_C	ZSCAN1	chr19:61134725-61135225	L6b	-0.05350594178606549	CC
chr6_32489861_C_A	HLA-DQB1-AS1	chr6:32489635-32490135	L23_IT	-0.522002625585515	CC
chr20_55802966_G_A	BCAS1	chr20:55802870-55803370	L23_IT	0.06205227860013629	CC
chr11_44097745_C_T	C11orf96	chr11:44097638-44098138	Sst	-0.08264691003521385	CC
chr14_18628718_T_C	KHNYN	chr14:18628415-18628915	immune	-0.05695893829558418	CC
chr10_45176829_T_A	LINC02881	chr10:45176621-45177121	Sst	-0.10814534988560265	CC
chr6_29806339_A_T	HLA-A	chr6:29806137-29806637	L5_IT_A	-0.21090201475134407	CC
chr14_38840905_C_A	FSCB	chr14:38840863-38841363	Pvalb	-0.05731332335984907	CC
chr6_32414139_A_T	HLA-DRB1	chr6:32413872-32414372	L5_IT_B	0.31070743473686946	CC
chr9_146840326_T_C	LOC124902300	chr9:146840224-146840724	Astro	-0.054395972700026274	CC
chr8_6633204_G_A	DEFT1P	chr8:6633014-6633514	L23_IT	-0.055315203538377045	CC
chr6_32492738_G_C	HLA-DQB1	chr6:32492418-32492918	L6_IT_Car3	-0.20336870180875755	CC
chr17_3275235_C_G	OR3A2	chr17:3275041-3275541	L23_IT	0.6156348228401178	CC
chr6_78546564_A_G	LOC101928570	chr6:78546388-78546888	OPC	-0.09956838716626581	CC
chr19_18408504_T_C	LOC729966	chr19:18408382-18408882	Sst	0.055858495605610514	CC
chr3_164124717_A_G	SPTSSB	chr3:164124615-164125115	L6_IT	-0.07100294163175391	CC
chr6_19708970_C_G	ID4	chr6:19708535-19709035	L6_IT_Car3	-0.20780800848621617	CC
chr6_53134050_G_T	RPS16P5	chr6:53133868-53134368	OPC	-0.053651761704960776	CC
chr9_150415851_A_G	TUBBP5	chr9:150415473-150415973	L5_IT_B	-0.1181898604357432	CC
chr5_6643085_T_G	LINC02102	chr5:6642592-6643092	L6_IT	-0.13206333408871718	CC
chr8_20082236_G_C	LPL	chr8:20082022-20082522	L5_IT_B	-0.07538163687267296	CC
chr14_70585425_C_T	ESRRB	chr14:70585336-70585836	L56_NP	0.0680357512810259	CC
chr22_50168998_G_A	MIR3667HG	chr22:50168526-50169026	Astro	-0.09007456460640384	CC
chr1_57198392_G_A	LOC105378747	chr1:57198044-57198544	L23_IT	0.13275860497528313	CC
chr1_84414761_C_A	LOC105378819	chr1:84414523-84415023	L6_IT	0.05359702085867113	CC
chr7_139496575_C_T	LOC107986749	chr7:139496316-139496816	L5_IT_B	-0.20151035259383576	CC
chr1_117028352_A_G	CD101	chr1:117028051-117028551	OPC	-0.09464981251704163	CC
chr6_29580570_C_T	HLA-F	chr6:29580333-29580833	L5_IT_A	0.17654495594520547	CC
chr6_32108700_G_C	HCG23	chr6:32108367-32108867	L5_IT_A	-0.9801012293415665	CC
chr13_18286217_C_G	LINC00442	chr13:18285977-18286477	OPC	-0.06390017064037534	CC
chr6_32489932_G_A	HLA-DRB6	chr6:32489634-32490134	L56_NP	0.07238398792363299	CC
chr20_3712537_G_A	ADAM33	chr20:3712403-3712903	L5_IT_A	0.05613119883065787	CC
chr9_145490523_G_C	ABO	chr9:145490360-145490860	L5_IT_A	-0.06722892832507732	CC
chr22_17897780_A_C	ADA2	chr22:17897494-17897994	Micro-PVM	0.055767720397527754	CC
chr4_59232969_A_G	LOC105377660	chr4:59232615-59233115	L4_IT	0.0727912536094526	CC
chr3_189539051_A_G	KNG1	chr3:189539027-189539527	L5_ET	-0.13467513965648958	CC
chr12_9887805_C_T	CLEC1B	chr12:9887449-9887949	Lamp5	-0.11983561720862035	CC
chr6_29754245_C_T	HLA-H	chr6:29754078-29754578	Astro	-0.09107608466818462	CC
chr12_1527794_G_C	LOC107984507	chr12:1527328-1527828	Lamp5	0.0659411464853965	CC
chr12_30948395_T_A	DDX11-AS1	chr12:30948083-30948583	Sst	-0.1748156553381719	CC
chr6_32489959_C_G	HLA-DQB1-AS1	chr6:32489635-32490135	Vip	-0.07886689401391744	CC
chr1_109726405_G_A	GSTM5	chr1:109726122-109726622	Pvalb	-0.07020152054220485	CC
chr2_237160635_G_A	ACKR3	chr2:237160372-237160872	Oligo	-0.13726461375564725	CC
chr2_240352288_G_C	LOC150935	chr2:240351979-240352479	Astro	-0.14236293786706966	CC
chr5_79941527_C_G	LOC107986426	chr5:79941309-79941809	OPC	0.08341089680497049	CC
chr14_66682658_C_T	LOC105370559	chr14:66682195-66682695	L23_IT	-0.05328053590454829	CC
chr7_103784854_G_C	RASA4B	chr7:103784606-103785106	L56_NP	0.09412347247831132	CC
chr4_142947913_A_G	LOC105377451	chr4:142947668-142948168	Lamp5	-0.07595516376745026	CC
chr2_88181478_C_G	THNSL2	chr2:88181320-88181820	L6_IT_Car3	-0.17073265914700375	CC
chr5_150853859_C_G	LOC105378226	chr5:150853522-150854022	L5_IT_B	0.06211420222416342	CC
chr9_33541985_C_G	TRBV20OR9-2	chr9:33541858-33542358	Vip	0.05898249255505106	CC
chr1_114866263_A_C	TSHB	chr1:114866247-114866747	L5_IT_A	-0.08231632204931216	CC
chr6_32413765_C_G	HLA-DRB1	chr6:32413679-32414179	L6_IT	0.2145509464310571	CC
chr14_88401474_G_A	SERPINA10	chr14:88401180-88401680	OPC	0.054030782721653736	CC
chr1_70415165_C_A	LINC01788	chr1:70415016-70415516	L5_IT_A	0.08117254853577105	CC
chr1_150186827_A_C	MLLT11	chr1:150186433-150186933	Lamp5	-0.1053658837330822	CC
chr6_52502988_C_G	LOC730101	chr6:52502855-52503355	Lamp5	0.19766685068132883	CC
chr1_231009774_A_T	DISC1	chr1:231009557-231010057	L5_IT_A	0.29164135682105474	CC
chr6_30616865_T_C	IER3	chr6:30616707-30617207	L23_IT	0.0870676415445697	CC
chr18_36142038_C_T	MIR3929	chr18:36141800-36142300	L23_IT	-0.06296781963487019	CC
chr7_134077870_C_A	FLJ40288	chr7:134077564-134078064	L5_IT_B	-0.07024635326369033	CC
chr19_51876859_C_G	TULP2	chr19:51876526-51877026	Astro	0.14115505530895245	CC
chr5_6883692_T_G	LOC105374642	chr5:6883460-6883960	Micro-PVM	0.08945258105219489	CC
chr18_77298132_A_G	LOC124904329	chr18:77297818-77298318	Astro	-0.09084205775993759	CC
chr1_109696572_C_T	GSTM2	chr1:109696200-109696700	Sncg	0.06974036154219299	CC
chr5_136802055_G_A	TRPC7	chr5:136801700-136802200	L23_IT	-0.063104072304899	CC
chr15_89299004_G_A	LOC107984778	chr15:89298580-89299080	L6_IT_Car3	0.08409137835148162	CC
chr6_40929524_G_T	TREM2	chr6:40929334-40929834	L5_IT_B	0.11473019421791264	CC
chr13_110080392_A_G	LOC105370362	chr13:110080215-110080715	Oligo	-0.06778425770185326	CC
chr6_32492726_A_G	HLA-DQB1	chr6:32492418-32492918	L23_IT	-0.0888663332890216	CC
chr10_46255248_C_T	OR13A1	chr10:46254950-46255450	Pvalb	-0.15380704291653968	CC
chr1_19523842_C_T	HTR6	chr1:19523523-19524023	Lamp5	-0.0573448595592696	CC
chr6_32439389_G_T	HLA-DQB2	chr6:32439064-32439564	L23_IT	-0.2625707160477986	CC
chr13_65306118_C_T	LOC105370245	chr13:65305919-65306419	L56_NP	0.06631192515199746	CC
chr2_111326537_C_A	ACOXL	chr2:111326244-111326744	Sncg	0.08689035286698576	CC
chr17_19486883_A_T	SLC47A1	chr17:19486610-19487110	Endo	0.21968762973871137	CC
chr18_12442071_C_T	LOC124904253	chr18:12442041-12442541	OPC	-0.05988021216727102	CC
chr20_3112169_C_T	AVP	chr20:3111785-3112285	L56_NP	0.0791407787766687	CC
chr1_7417630_A_T	UTS2	chr1:7417450-7417950	Oligo	0.06934827045968373	CC
chr19_46620238_A_G	LYPD5	chr19:46619831-46620331	L6_CT	0.08434547413409454	CC
chr1_231528813_G_A	LOC105373171	chr1:231528529-231529029	L6b	0.0687713573925306	CC
chr22_18829443_G_A	USP18	chr22:18828997-18829497	Astro	0.11079796616505799	CC
chr8_13218470_A_G	TRMT9B	chr8:13218215-13218715	L5_ET	-0.11696349565664299	CC
chr7_24894890_A_G	GSDME	chr7:24894587-24895087	Sncg	0.07390476993336748	CC
chr14_88401557_T_C	SERPINA10	chr14:88401180-88401680	Astro	-0.05253545021705097	CC
chr3_44548770_G_A	ZNF852	chr3:44548480-44548980	Astro	0.11853060256998127	CC
chr6_32489694_C_A	HLA-DRB6	chr6:32489634-32490134	L4_IT	-0.05476856079410242	CC
chr19_14962826_G_C	OR7A5	chr19:14962534-14963034	Oligo	-0.3271299516290256	CC
chr6_168602727_G_C	LOC102725048	chr6:168602563-168603063	L56_NP	-0.05067355775625759	CC
chr5_174304849_G_T	LOC107986482	chr5:174304545-174305045	L23_IT	-0.16120268550162642	CC
chr1_115837481_C_A	NHLH2	chr1:115837259-115837759	L6b	-0.3496923824335241	CC
chr6_32904245_A_C	HCG24	chr6:32903974-32904474	Vip	0.051970853423940255	CC
chr11_5747516_A_C	OR56B1	chr11:5747312-5747812	Sncg	-0.07975086967190426	CC
chr9_107923548_C_G	LOC105376161	chr9:107923303-107923803	Oligo	-0.07889178122072793	CC
chr4_188908788_A_G	CCDC110	chr4:188908503-188909003	OPC	-0.1634741490348981	CC
chr7_23684420_C_T	LOC105375187	chr7:23684143-23684643	Lamp5	0.0698918820046952	CC
chr7_78667564_G_C	GSAP	chr7:78667293-78667793	Pvalb	-0.10474678057888376	CC
chr6_9009488_A_G	LOC112267952	chr6:9009079-9009579	L6b	0.05629556460235907	CC
chr4_188908788_A_G	CCDC110	chr4:188908506-188909006	Lamp5	-0.06963654924444374	CC
chr6_29830078_G_C	LOC105375010	chr6:29829886-29830386	L5_IT_A	-0.051650313288984506	CC
chr11_20156449_G_T	NAV2-AS3	chr11:20156352-20156852	L5_IT_B	-0.1246916954216779	CC
chr18_13415613_G_C	LOC124904256	chr18:13415326-13415826	Oligo	-0.06362329006832468	CC
chr6_32489968_G_C	LOC124901301	chr6:32489635-32490135	L6_IT	-0.2185317661770294	CC
chr13_37878202_A_C	FREM2-AS1	chr13:37877935-37878435	Oligo	-0.06567444008455858	CC
chr9_33406895_C_T	LOC105376020	chr9:33406681-33407181	Astro	0.06626928885991012	CC
chr18_14594312_G_A	MIR8069-1	chr18:14593984-14594484	L5_IT_A	-0.1096823714559616	CC
chr15_86496552_G_A	ACAN	chr15:86496348-86496848	Lamp5	0.06520578546921474	CC
chr19_35790187_G_A	CEBPA	chr19:35790121-35790621	Astro	-0.0742135864326281	CC
chr13_51558288_A_G	LOC105370207	chr13:51558195-51558695	Lamp5	0.055781343231653846	CC
chr6_32492648_A_G	LOC124901301	chr6:32492418-32492918	L4_IT	-0.08039049184798253	CC
chr20_64166847_A_T	LAMA5	chr20:64166806-64167306	L5_ET	-0.06743973187868946	CC
chr19_48906820_C_T	IGFL2-AS1	chr19:48906505-48907005	OPC	0.10561860683907653	CC
chr9_37598274_T_C	FBXO10	chr9:37598104-37598604	Astro	0.08050957903886413	CC
chr2_85700463_G_A	GNLY	chr2:85700092-85700592	Micro-PVM	-0.24933474498786423	CC
chr1_151312739_G_T	HRNR	chr1:151312495-151312995	L4_IT	-0.05617003126923592	CC
chr13_27323211_G_A	FLT3	chr13:27322882-27323382	L5_ET	-0.25026242328361104	CC
chr19_14962768_T_C	OR7A5	chr19:14962534-14963034	L6b	0.30641096802185785	CC
chr22_49196618_C_T	LOC124905142	chr22:49196491-49196991	L5_IT_A	0.053677684270514	CC
chr2_235353678_T_G	LOC105373938	chr2:235353484-235353984	Sncg	-0.06616791201756111	CC
chr2_68747464_G_A	LOC105374790	chr2:68747101-68747601	L23_IT	-0.30438932975001887	CC
chr5_34903466_G_A	RAI14	chr5:34903086-34903586	L56_NP	0.11702414685949236	CC
chr15_55102691_A_T	LINC01413	chr15:55102466-55102966	L6_IT	-0.10099176519158037	CC
chr17_9788462_A_G	RCVRN	chr17:9788174-9788674	Pvalb	0.055120800082058	CC
chr6_30128205_G_C	HCG18	chr6:30128004-30128504	Sncg	-0.05628737218895452	CC
chr19_56006091_C_T	ZNF888	chr19:56005759-56006259	Lamp5	0.133587315304748	CC
chr2_122571743_A_C	LOC105373591	chr2:122571475-122571975	Sncg	0.21827875014758247	CC
chr5_17802955_A_C	LINC02223	chr5:17802589-17803089	Oligo	0.22484355588507743	CC
chr6_32439388_T_C	HLA-DQA1	chr6:32439064-32439564	Sst_Chodl	-0.05450245308028279	CC
chr10_17807149_T_C	TMEM236	chr10:17806812-17807312	Sncg	-0.07390026368626845	CC
chr11_5747797_A_G	TRIM22	chr11:5747345-5747845	Vip	-0.16318432033625196	CC
chr4_60018892_A_C	THEGL	chr4:60018863-60019363	L6_IT_Car3	0.05639700391912417	CC
chr22_49556727_G_A	NHIP	chr22:49556607-49557107	Vip	-0.21867970387283586	CC
chr1_247076335_T_C	OR9H1P	chr1:247076132-247076632	L6b	-0.2264017679367678	CC
chr17_65789136_G_A	LOC105376844	chr17:65788753-65789253	OPC	-0.06860311391397378	CC
chr4_189496439_G_A	FAM149A	chr4:189496214-189496714	L5_IT_B	0.055867522668201275	CC
chr1_156300684_G_A	LOC107985211	chr1:156300384-156300884	Sncg	-0.47621501883781514	CC
chr6_171008408_G_C	WDR27	chr6:171008246-171008746	L5_IT_B	0.06591209711448975	CC
chr2_207616291_T_C	KLF7	chr2:207616016-207616516	L5_IT_A	-0.0590895836666494	CC
chr1_160749813_G_C	FCGR2C	chr1:160749573-160750073	Oligo	-0.11544629530921124	CC
chr12_26705081_G_T	LOC124902903	chr12:26705054-26705554	Oligo	0.1715261262093657	CC
chr7_44304843_A_C	GCK	chr7:44304536-44305036	L23_IT	0.0606881890689106	CC
chr6_29754391_A_C	HLA-H	chr6:29754056-29754556	Lamp5	-0.11408813432584441	CC
chr6_160244910_C_A	RSPH3	chr6:160244514-160245014	L5_IT_B	0.10671777966281404	CC
chr8_6846489_G_C	DEFA5	chr8:6846257-6846757	L6_IT_Car3	-0.5046910768757162	CC
chr7_145531988_T_G	OR2A1-AS1	chr7:145531748-145532248	L5_ET	0.10571378358101313	CC
chr11_107726453_C_T	SLN	chr11:107726187-107726687	L6_CT	-0.2592208636008664	CC
chr11_34701732_A_G	LINC02707	chr11:34701571-34702071	L4_IT	-0.08384621598806419	CC
chr10_46255720_T_G	ALOX5	chr10:46255672-46256172	L56_NP	0.07082324010382823	CC
chr7_156342358_A_G	LOC105375584	chr7:156342124-156342624	L6_IT	0.07635420343234212	CC
chr5_174775613_T_C	LOC124901139	chr5:174775405-174775905	Astro	-0.4296248363499702	CC
chr9_15003046_G_A	FREM1	chr9:15002889-15003389	L6b	-0.06489462103993304	CC
chr17_19482031_T_C	SLC47A1	chr17:19481763-19482263	Sncg	-0.06618651264452424	CC
chr20_25857628_C_T	FAM182B	chr20:25857580-25858080	L5_IT_A	-0.10173297924539337	CC
chr10_46987336_G_A	AGAP7P	chr10:46987239-46987739	Astro	0.12571534047305732	CC
chr6_32422207_A_G	HLA-DQB1	chr6:32422130-32422630	Micro-PVM	-0.07835618581171744	CC
chr6_32489781_T_C	HLA-DQB1-AS1	chr6:32489635-32490135	L6_IT_Car3	0.08431754000365033	CC
chr6_29664745_T_C	HCG4	chr6:29664277-29664777	L4_IT	0.18953996471116707	CC
chr6_8076627_A_G	LOC105374910	chr6:8076560-8077060	Astro	-0.0734672674372332	CC
chr5_112179598_C_A	LOC124901042	chr5:112179272-112179772	Astro	-0.13339530965148771	CC
chr1_43136169_A_G	C1orf210	chr1:43135973-43136473	L5_IT_A	0.13149869206980624	CC
chr18_10600029_G_C	LOC105371985	chr18:10599781-10600281	L5_ET	-0.09654418630597106	CC
chr6_32492681_C_T	LOC124901301	chr6:32492418-32492918	L5_IT_A	-0.15658977118333972	CC
chr6_32489861_C_A	HLA-DQB1-AS1	chr6:32489635-32490135	L5_IT_A	-0.26937300771168426	CC
chr6_29595408_T_A	HLA-F-AS1	chr6:29595194-29595694	Oligo	-0.06416964555457572	CC
chr9_18360252_T_A	LOC107986990	chr9:18360004-18360504	immune	0.05071611287652322	CC
chr16_277872_G_C	ARHGDIG	chr16:277735-278235	L5_IT_B	-0.12371091407371893	CC
chr18_12434824_G_C	CIDEA	chr18:12434806-12435306	L5_ET	0.08202044886842419	CC
chr6_32489694_C_A	HLA-DRB6	chr6:32489634-32490134	Lamp5	-0.07231197018486268	CC
chr3_151972902_A_G	CP	chr3:151972586-151973086	Oligo	-0.08733986572379848	CC
chr2_216974473_T_G	RPL37A-DT	chr2:216974090-216974590	Micro-PVM	-0.056915591751718786	CC
chr6_168789745_C_T	LOC124901462	chr6:168789542-168790042	Astro	0.17479214671238097	CC
chr19_56120426_A_C	ZNF702P	chr19:56120235-56120735	VLMC	0.06623406129908482	CC
chr6_29753629_C_G	HLA-H	chr6:29753510-29754010	L5_IT_B	0.06051984824955525	CC
chr6_31351235_G_T	MICB	chr6:31350778-31351278	L6_CT	-0.09744622848043205	CC
chr19_56006112_C_T	ZNF888-AS1	chr19:56005755-56006255	L5_IT_B	0.12033893407707952	CC
chr7_55415794_C_T	ELDR	chr7:55415320-55415820	L56_NP	0.12301034043021142	CC
chr14_18256780_G_A	LOC124903290	chr14:18256574-18257074	Sst	0.050312478773881786	CC
chr12_4867004_T_C	KCNA1	chr12:4866543-4867043	Oligo	0.05006840123123446	CC
chr3_24526272_G_T	LOC107986070	chr3:24526026-24526526	L6_IT	0.14863543050568673	CC
chr9_106772766_C_T	FBP2	chr9:106772559-106773059	L5_IT_B	-0.12242024326492373	CC
chr20_3112169_C_T	OXT	chr20:3111785-3112285	L5_IT_B	0.09339208714601455	CC
chr6_31138155_A_C	HLA-C	chr6:31138089-31138589	L6_IT_Car3	-0.3941042982513334	CC
chr6_4023199_A_G	ECI2	chr6:4022880-4023380	Oligo	0.05027154167943948	CC
chr1_87067114_T_C	LINC02801	chr1:87066896-87067396	Pvalb	0.06100763716256985	CC
chr6_32312921_G_T	BTNL2	chr6:32312708-32313208	Lamp5	-0.08783083137762837	CC
chr6_31138247_C_G	HLA-C	chr6:31138089-31138589	VLMC	0.10625034827309854	CC
chr10_46255248_C_T	ALOX5	chr10:46254950-46255450	Vip	-0.2564325368876368	CC
chr3_128492994_C_A	LOC112267908	chr3:128492772-128493272	Vip	-0.050322267768345696	CC
chr20_60773988_C_G	NELFCD	chr20:60773805-60774305	Oligo	0.06473569256806755	CC
chr5_13189098_A_G	LOC105374659	chr5:13188761-13189261	OPC	-0.22186656263346327	CC
chr5_178896582_C_T	LOC112267937	chr5:178896419-178896919	Oligo	-0.08127941901347935	CC
chr6_32439448_T_C	HLA-DRB5	chr6:32439057-32439557	L5_IT_A	-0.05881157704892459	CC
chr18_10638298_A_C	APCDD1	chr18:10637873-10638373	immune	-0.07438399761291636	CC
chr13_18541189_G_C	ANKRD26P3	chr13:18540876-18541376	L5_IT_A	-0.22829448869907232	CC
chr12_9385687_T_C	LOC728715	chr12:9385508-9386008	L6_IT	-0.10578561746171289	CC
chr3_128493022_A_G	LOC112267908	chr3:128492772-128493272	L6_IT	-0.054849176763426044	CC
chr7_136562195_T_C	LOC107984123	chr7:136561869-136562369	Sst	0.07837703288538345	CC
chr4_147281515_A_C	GYPA	chr4:147281512-147282012	Sncg	-0.05119679963123058	CC
chr22_36662178_T_C	APOL3	chr22:36661834-36662334	L6_IT_Car3	-0.08119237312126026	CC
chr22_33668232_C_T	LOC124905106	chr22:33668046-33668546	L6_CT	0.09731241647353261	CC
chr6_32489781_T_C	HLA-DRB6	chr6:32489634-32490134	L6_IT_Car3	0.1029093630441491	CC
chr6_171008352_C_G	WDR27	chr6:171008256-171008756	Astro	-0.11586227275433991	CC
chr15_86710020_A_G	MFGE8	chr15:86709648-86710148	OPC	0.30875454699387017	CC
chr13_51785576_G_C	LINC00345	chr13:51785326-51785826	L5_IT_B	0.12634652125762091	CC
chr6_32358270_G_C	HLA-DRB5	chr6:32358095-32358595	Pvalb	-0.055960927799164395	CC
chr18_14593944_C_A	MIR8069-1	chr18:14593465-14593965	Vip	0.06106362803465948	CC
chr11_63468249_G_A	PLAAT4	chr11:63468002-63468502	L5_IT_A	-0.11937476372704126	CC
chr16_3133077_G_A	LOC124903629	chr16:3132946-3133446	L5_ET	0.07798537372414849	CC
chr7_74848606_C_G	MLXIPL	chr7:74848550-74849050	L4_IT	-0.05033764867003221	CC
chr6_50893107_A_G	TFAP2B	chr6:50892741-50893241	L56_NP	-0.06853297979201978	CC
chr6_29754384_T_C	HLA-H	chr6:29754078-29754578	L6_IT_Car3	0.10636620786625617	CC
chr16_29539258_G_A	LOC124903676	chr16:29538807-29539307	L5_ET	0.051272384624446055	CC
chr15_71814602_C_G	PML	chr15:71814275-71814775	Oligo	-0.11678433552142486	CC
chr19_7789175_G_A	LOC124904628	chr19:7789093-7789593	L5_ET	-0.14943705367640003	CC
chr14_18153348_A_G	DHRS4-AS1	chr14:18153293-18153793	L6b	-0.09681366473427744	CC
chr10_17943285_C_T	MRC1	chr10:17943061-17943561	L5_ET	-0.052958200936244815	CC
chr15_76211017_G_C	CRABP1	chr15:76210715-76211215	L5_ET	0.13386985170970078	CC
chr15_59870859_T_C	C2CD4A	chr15:59870693-59871193	Sncg	0.10181500748994399	CC
chr7_156586136_T_A	EN2	chr7:156585964-156586464	Lamp5	-0.12874096253975598	CC
chr6_32422347_G_T	HLA-DRB1	chr6:32422130-32422630	L6b	-0.058624740504041206	CC
chr10_105227813_A_G	CFAP58-DT	chr10:105227602-105228102	L23_IT	-0.3736181276536952	CC
chr6_32357947_G_A	HLA-DRB5	chr6:32357523-32358023	L6_IT	0.10391559171559628	CC
chr5_75002469_A_G	LINC01331	chr5:75002223-75002723	OPC	-0.35396843917683807	CC
chr17_3275212_T_C	OR1R1P	chr17:3275041-3275541	L6_CT	0.11927420896426244	CC
chr2_232852505_T_C	ALPP	chr2:232852238-232852738	OPC	0.05026935949416789	CC
chr3_130452624_A_T	LOC107986127	chr3:130452422-130452922	Micro-PVM	0.2055158064021767	CC
chr10_117521544_T_C	PNLIPRP2	chr10:117521418-117521918	L5_IT_B	0.07316213483078515	CC
chr1_109696550_G_C	GSTM2	chr1:109696204-109696704	L5_IT_A	-0.2581382576323872	CC
chr17_50968447_T_C	LOC124904026	chr17:50968294-50968794	L23_IT	-0.052556672106921276	CC
chr2_841574_G_A	LINC01115	chr2:841386-841886	L4_IT	-0.05945810870069135	CC
chr15_96855019_A_T	SYNM-AS1	chr15:96854633-96855133	L4_IT	0.10045067307729028	CC
chr12_56909231_T_A	MYO1A	chr12:56909053-56909553	L56_NP	-0.07488001040594217	CC
chr4_60143450_C_A	LOC105377666	chr4:60143377-60143877	Pvalb	-0.3864643932461811	CC
chr6_32489745_C_A	HLA-DRB6	chr6:32489635-32490135	Astro	-0.12076344122995941	CC
chr6_32482682_C_A	HLA-DQB1	chr6:32482610-32483110	L6_CT	0.058765736549444725	CC
chr6_32489801_C_T	HLA-DQB1	chr6:32489635-32490135	L6_IT_Car3	-0.713717584844384	CC
chr4_187632329_G_A	LOC105377582	chr4:187632034-187632534	Astro	0.05381803779805949	CC
chr15_21231533_C_T	GOLGA8S	chr15:21231274-21231774	L6b	0.05338624200506015	CC
chr20_55947538_G_C	CYP24A1	chr20:55947399-55947899	OPC	0.08345788981861801	CC
chr9_105225223_A_C	SUSD3	chr9:105225064-105225564	Micro-PVM	0.058153519310535806	CC
chr7_8603424_T_C	NXPH1	chr7:8603204-8603704	Astro	-0.052167315138071046	CC
chr7_126314348_T_C	POT1-AS1	chr7:126314219-126314719	L56_NP	-0.07883560545223389	CC
chr6_32492681_C_T	HLA-DQB1	chr6:32492418-32492918	Endo	-0.07491447559909581	CC
chr3_136641071_G_A	RAB6B	chr3:136640731-136641231	OPC	-0.1269204455426216	CC
chr20_3031854_G_A	AVP	chr20:3031602-3032102	L5_IT_A	0.06736788345506639	CC
chr15_22161212_G_C	PWRN3	chr15:22160826-22161326	Sst	-0.13526058861877388	CC
chr19_38342994_G_C	PRODH2	chr19:38342934-38343434	Pvalb	-0.07309655747456523	CC
chr6_32489982_C_T	HLA-DRB6	chr6:32489634-32490134	L6b	-0.09512060748262785	CC
chr6_16959385_G_A	LOC105374951	chr6:16959097-16959597	Oligo	-0.06559789994942333	CC
chr9_27203236_G_A	TEK	chr9:27202818-27203318	Micro-PVM	0.05739072632586151	CC
chr19_49253619_T_C	CCDC8	chr19:49253380-49253880	OPC	0.09466251398928494	CC
chr20_38265387_C_T	MYL9	chr20:38265070-38265570	L6_IT	0.18642828136155476	CC
chr6_29807015_C_G	HLA-A	chr6:29806997-29807497	L6_IT_Car3	0.06328755681917908	CC
chr3_478011_C_A	LOC105376922	chr3:477578-478078	Sncg	0.12609280286760205	CC
chr12_6191419_A_G	LOC105369623	chr12:6191355-6191855	Sst	-0.10545555442369725	CC
chr2_73832424_G_A	C2orf78	chr2:73832085-73832585	L6b	-0.14494764203256638	CC
chr19_56740756_T_C	LOC107985342	chr19:56740626-56741126	Sncg	-0.11391323594547487	CC
chr6_31212614_C_G	LOC112267902	chr6:31212251-31212751	L23_IT	0.05414021772053612	CC
chr13_108960416_G_A	LOC124903210	chr13:108960342-108960842	Micro-PVM	-0.06059248101380188	CC
chr16_62908759_C_T	CPNE2	chr16:62908565-62909065	L6_CT	-0.0793258663321268	CC
chr3_161445905_C_T	LXN	chr3:161445770-161446270	Sst	0.06112585530574943	CC
chr11_2991841_A_G	SLC22A18	chr11:2991775-2992275	Endo	-0.061467457541409254	CC
chr15_22161197_G_A	PWRN1	chr15:22160798-22161298	Vip	-0.08451039585475861	CC
chr20_47044364_T_G	MATN4	chr20:47043957-47044457	L6_IT_Car3	-0.07356900998623739	CC
chr18_36371752_G_A	COSMOC	chr18:36371454-36371954	Sncg	0.05234149000572552	CC
chr1_177699332_G_A	CLEC20A	chr1:177699067-177699567	Oligo	-0.05769407349853406	CC
chr16_87265972_T_C	PKD1L2	chr16:87265743-87266243	L23_IT	0.24371761860908414	CC
chr9_137051576_G_A	WDR38	chr9:137051262-137051762	Vip	0.10939051845887349	CC
chr15_83513174_T_C	KLHL25	chr15:83512932-83513432	Lamp5	0.05484234942446253	CC
chr19_16068410_C_G	CYP4F11	chr19:16068372-16068872	Vip	0.1340829789984248	CC
chr8_48114788_A_G	PRKDC	chr8:48114493-48114993	L5_ET	-0.05602422562194853	CC
chr2_209352626_T_C	LOC105373856	chr2:209352391-209352891	L5_IT_A	0.05531842787043084	CC
chr7_156562394_C_T	LINC03010	chr7:156561989-156562489	L6b	-0.1314011506091739	CC
chr6_19708970_C_G	ID4	chr6:19708535-19709035	Sncg	-0.13346483332538916	CC
chr8_125389493_A_C	FER1L6-AS2	chr8:125389239-125389739	Astro	-0.06298481818831458	CC
chr6_32489873_G_A	HLA-DQB1	chr6:32489634-32490134	Endo	-0.3340578857400136	CC
chr2_132117112_T_C	C2orf27A	chr2:132116884-132117384	Astro	-0.08499661448958129	CC
chr3_134105586_G_A	NUDT16L2P	chr3:134105344-134105844	L56_NP	0.17508337663250506	CC
chr12_24810998_A_G	LOC124902898	chr12:24810868-24811368	L6_IT_Car3	-0.056885592617031744	CC
chr1_109722196_G_A	GSTM5	chr1:109721996-109722496	L6_IT_Car3	-0.49803532794839045	CC
chr21_37145570_C_T	LINC00114	chr21:37145264-37145764	Oligo	0.06858929789806512	CC
chr6_32488177_T_G	HLA-DQB1	chr6:32488047-32488547	Sncg	0.19190383503241737	CC
chr20_6843507_C_G	BMP2	chr20:6843378-6843878	L6_CT	-0.06074310809014438	CC
chr15_26565796_G_A	PDCD6IPP2	chr15:26565558-26566058	L6b	0.07389652817508896	CC
chr6_32414459_A_G	HLA-DRB1	chr6:32414410-32414910	Pvalb	-0.14903070057854606	CC
chr2_132473561_A_T	LOC124908048	chr2:132473508-132474008	Pvalb	0.06091267559405189	CC
chr9_36158594_T_G	GLIPR2	chr9:36158427-36158927	L6_IT_Car3	0.058390423396724955	CC
chr4_187534297_A_C	ENPP6	chr4:187533977-187534477	Lamp5	-0.11747241088551252	CC
chr6_31174151_A_G	LOC112267902	chr6:31174023-31174523	Sst	0.09663832326271105	CC
chr13_25265173_T_C	SHISA2	chr13:25265132-25265632	L5_IT_A	0.05845911550313243	CC
chr19_37897538_C_T	FFAR3	chr19:37897444-37897944	Astro	-0.38277204920864394	CC
chr10_30090452_G_C	LOC101929279	chr10:30090381-30090881	Oligo	-0.06239271178068462	CC
chr12_11040963_A_G	SMIM10L1	chr12:11040597-11041097	Lamp5	0.06380150987477329	CC
chr1_46494067_C_T	MOB3C	chr1:46493890-46494390	L5_IT_B	-0.1547119741909455	CC
chr2_176666275_T_C	HAGLR	chr2:176666020-176666520	L4_IT	0.10997177405209069	CC
chr4_11746934_C_T	LINC02360	chr4:11746574-11747074	L6_IT	-0.20680116267742754	CC
chr6_32439257_T_G	LOC124901301	chr6:32439064-32439564	Micro-PVM	0.05127029001950323	CC
chr9_111528463_G_A	LOC124902232	chr9:111528201-111528701	Micro-PVM	-0.13306305940276397	CC
chr13_23788693_A_T	TPTE2P6	chr13:23788409-23788909	Sst	-0.21415185919530533	CC
chr1_196363136_G_T	ASPM	chr1:196362930-196363430	Vip	0.06374458951790007	CC
chr21_44438067_G_A	LOC124905043	chr21:44437814-44438314	L5_ET	0.06463087231647413	CC
chr11_125871096_T_G	ACRV1	chr11:125870890-125871390	Oligo	-0.0627083256360983	CC
chr9_147889275_A_G	LCN9	chr9:147889091-147889591	Endo	-0.05568446782964276	CC
chr3_132852848_A_G	LOC124909432	chr3:132852554-132853054	Sncg	-0.05312252362124248	CC
chr3_193143430_T_C	CLDN1	chr3:193143178-193143678	Sst_Chodl	-0.12402142120543824	CC
chr18_11208362_C_A	PIEZO2	chr18:11208131-11208631	L23_IT	-0.05198216662134314	CC
chr6_31138234_G_C	HLA-C	chr6:31138087-31138587	VLMC	0.12391253246909173	CC
chr5_128602007_A_G	CCDC192	chr5:128601971-128602471	OPC	0.09419136766353553	CC
chr3_45160928_G_A	CDCP1	chr3:45160645-45161145	immune	0.08370874667811568	CC
chr1_109696682_G_C	GSTM2	chr1:109696200-109696700	Sst_Chodl	0.07299559896116614	CC
chr4_59537270_G_C	CRACD	chr4:59537053-59537553	Sncg	0.06813160508877125	CC
chr6_168803443_T_C	TCP10L3	chr6:168803092-168803592	L4_IT	-0.09135632611935796	CC
chr6_32937931_T_C	HCG24	chr6:32937854-32938354	Astro	0.05812381114994558	CC
chr4_60143611_G_A	LOC105377666	chr4:60143377-60143877	L5_IT_B	0.08734249209925071	CC
chr1_109307764_G_T	ATXN7L2	chr1:109307447-109307947	L23_IT	0.09793064685775299	CC
chr19_21725426_C_A	LOC105372323	chr19:21724934-21725434	L6_IT	-0.12599007190041434	CC
chr6_32938245_A_C	HCG24	chr6:32937854-32938354	OPC	0.10498945651148617	CC
chr4_60018376_A_C	LOC105377665	chr4:60018280-60018780	Lamp5	1.0104061903544093	CC
chr9_143099707_C_T	QRFP	chr9:143099696-143100196	Astro	-0.050778306106722404	CC
chr10_119920877_G_A	LOC124902512	chr10:119920532-119921032	Lamp5	-0.05850300618759441	CC
chr4_166973455_G_T	LOC107986325	chr4:166973171-166973671	Astro	0.19889871500263823	CC
chr9_104916498_C_G	BICD2	chr9:104916153-104916653	Astro	-0.06424988896812067	CC
chr9_86020941_G_C	LOC105376086	chr9:86020598-86021098	L6_IT_Car3	0.07097358328781589	CC
chr10_36117929_A_G	LOC107984222	chr10:36117880-36118380	Astro	-0.05841572830068342	CC
chr12_4577921_C_G	DYRK4	chr12:4577542-4578042	Oligo	-0.06686667935126556	CC
chr12_53011379_C_T	TNS2	chr12:53011254-53011754	Micro-PVM	-0.08947548904158253	CC
chr9_123528211_G_C	LOC105376219	chr9:123527968-123528468	L4_IT	0.18644914507651045	CC
chr19_20424705_G_T	LOC102724427	chr19:20424490-20424990	OPC	-0.057831597741247576	CC
chr12_42048947_G_A	LOC105378247	chr12:42048639-42049139	L6b	-0.1291410296215023	CC
chr1_111633884_A_G	LINC01160	chr1:111633695-111634195	L56_NP	0.16008896526075844	CC
chr10_81226306_T_C	MAT1A	chr10:81226124-81226624	Oligo	-0.050998088009419185	CC
chr20_45647874_A_C	TOX2	chr20:45647738-45648238	L23_IT	0.06693283250744031	CC
chr17_9788462_A_G	RCVRN	chr17:9788174-9788674	OPC	0.09995084993782744	CC
chr19_18508590_G_A	GDF15	chr19:18508405-18508905	Micro-PVM	-0.0969408075148781	CC
chr17_71495165_T_G	LOC124904100	chr17:71494906-71495406	Sncg	0.16291405952173044	CC
chr7_99398942_G_A	BHLHA15	chr7:99398611-99399111	Vip	0.1764834077878028	CC
chr8_125389493_A_C	LOC101927588	chr8:125389244-125389744	L23_IT	0.057258988383775744	CC
chr1_54617716_A_G	PARS2	chr1:54617396-54617896	Astro	0.062232746328676924	CC
chr1_180786053_G_A	LOC107985232	chr1:180785732-180786232	L6_IT	-0.07868360239038452	CC
chr6_29580570_C_T	HLA-F-AS1	chr6:29580333-29580833	Micro-PVM	0.09405433078501435	CC
chr15_38073891_T_A	ANKRD63	chr15:38073646-38074146	L56_NP	0.15899559107752825	CC
chr9_127356876_G_A	TNC	chr9:127356823-127357323	Oligo	-0.08466227425020012	CC
chr21_38775329_C_T	LOC105369294	chr21:38775075-38775575	L6b	-0.05666717843192792	CC
chr14_70962267_A_G	VASH1	chr14:70962034-70962534	L5_IT_B	0.05954026990067973	CC
chr1_107094089_T_A	NTNG1	chr1:107093892-107094392	L23_IT	-0.14579686203544995	CC
chr6_52503300_G_A	LOC730101	chr6:52502855-52503355	OPC	0.12888263837912461	CC
chr4_6736621_A_G	LOC105374367	chr4:6736509-6737009	Oligo	0.1318359362735837	CC
chr1_109722182_T_C	GSTM5	chr1:109721996-109722496	Sncg	0.35969765418657307	CC
chr1_222842640_C_T	CAPN8	chr1:222842148-222842648	L6b	-0.19390798450970514	CC
chr2_229891891_T_C	LOC107985994	chr2:229891537-229892037	OPC	0.07488301958979271	CC
chr16_84534899_G_T	LOC105371354	chr16:84534645-84535145	L6_IT_Car3	-0.06721842389517896	CC
chr15_26565920_G_T	LOC100289656	chr15:26565694-26566194	Lamp5	-0.06050642478884316	CC
chr22_24211015_G_C	C22orf15	chr22:24210719-24211219	Micro-PVM	-0.06338922134970626	CC
chr5_34903466_G_A	RAI14	chr5:34903086-34903586	L4_IT	0.1429116109098203	CC
chr12_9534284_G_C	LOC728715	chr12:9534227-9534727	OPC	-0.06546021461738327	CC
chr12_24868289_T_C	LINC02909	chr12:24868034-24868534	OPC	0.05133549006319471	CC
chr3_134104960_C_T	NUDT16L2P	chr3:134104711-134105211	Pvalb	0.1324512132502642	CC
chr11_67645397_C_T	TBX10	chr11:67645059-67645559	L23_IT	-0.05677359506056323	CC
chr16_31547334_T_C	PRSS36	chr16:31547102-31547602	Sncg	-0.12075843947111986	CC
chr1_230094607_G_A	AGT	chr1:230094497-230094997	Sncg	-0.08739906136416398	CC
chr11_5997179_C_G	LOC112268071	chr11:5996933-5997433	L5_IT_B	0.1401825752423722	CC
chr6_32422320_G_T	HLA-DRB6	chr6:32422135-32422635	L6_IT_Car3	0.06605383869155501	CC
chr2_135223244_G_A	LOC105373629	chr2:135222922-135223422	Lamp5	0.3281302478708308	CC
chr9_124068728_A_T	UGCG	chr9:124068549-124069049	L6b	0.08135594191717921	CC
chr2_238721504_T_C	TARDBPP3	chr2:238721161-238721661	L5_IT_B	0.29935434162953456	CC
chr7_45378414_G_A	LOC124901623	chr7:45378119-45378619	Oligo	0.08817823020997517	CC
chr4_111321105_C_T	LOC124900752	chr4:111320860-111321360	L5_IT_A	0.20406103801332365	CC
chr4_60018450_G_A	LOC105377665	chr4:60018280-60018780	Pvalb	-0.12075612720334306	CC
chr6_32489749_T_C	HLA-DQA1	chr6:32489635-32490135	Vip	-0.14867376836614765	CC
chr5_72260173_C_A	CARTPT	chr5:72259961-72260461	L4_IT	0.17239126666717297	CC
chr2_38122317_G_A	LOC102723739	chr2:38122080-38122580	Astro	-0.1615985028955791	CC
chr12_101658827_G_C	LOC105369938	chr12:101658666-101659166	Lamp5	-0.06116861043395483	CC
chr20_23691730_A_G	CST1	chr20:23691507-23692007	L5_IT_B	-0.05430002749711127	CC
chr11_116852645_G_A	APOA1	chr11:116852588-116853088	Sncg	-0.1492815115755377	CC
chr6_81157728_C_T	LOC124901351	chr6:81157428-81157928	Sncg	0.06490561361020308	CC
chr6_31347256_C_A	MICB-DT	chr6:31346804-31347304	L6b	0.11301990125521932	CC
chr6_32492628_A_G	LOC124901301	chr6:32492418-32492918	L5_IT_A	-0.10230381759616103	CC
chr2_156087080_T_C	LOC107985828	chr2:156086614-156087114	Astro	-0.16189881695917485	CC
chr5_136605155_C_A	SMAD5	chr5:136604881-136605381	Astro	0.06583512945099557	CC
chr11_5997246_T_A	LOC124902620	chr11:5996933-5997433	L23_IT	-0.056419228848774594	CC
chr21_12324232_T_G	LOC110091776	chr21:12323850-12324350	L6_CT	-0.12308081322970921	CC
chr1_146526651_A_C	LINC02806	chr1:146526402-146526902	Pvalb	-0.05295085783830622	CC
chr10_15738114_A_G	ITGA8	chr10:15737759-15738259	Astro	-0.05233495714118952	CC
chr6_168803443_T_C	LOC102725048	chr6:168803092-168803592	L6b	-0.057855099921504394	CC
chr13_18541117_T_C	ANKRD26P3	chr13:18540839-18541339	L6_IT	-0.315616344387605	CC
chr17_3401925_C_A	ASPA	chr17:3401684-3402184	Oligo	-0.14353180096139262	CC
chr5_113003028_C_T	EPB41L4A	chr5:113002715-113003215	Micro-PVM	-0.07593606025992905	CC
chr5_149892664_C_G	PCYOX1L	chr5:149892506-149893006	Endo	0.1288511411617681	CC
chr6_81732175_A_G	LOC112267962	chr6:81732020-81732520	L6_IT	0.07162017753176464	CC
chr7_156586136_T_A	EN2	chr7:156585964-156586464	L6_IT	-0.16002842901922598	CC
chr16_986270_C_T	LOC124903620	chr16:985897-986397	Oligo	0.05101772768514046	CC
chr6_32489781_T_C	HLA-DRB1	chr6:32489635-32490135	L23_IT	0.10672261033462682	CC
chr17_47148855_C_T	LOC124904014	chr17:47148627-47149127	Astro	0.2714760158916887	CC
chr3_189456292_A_C	HRG-AS1	chr3:189456227-189456727	Oligo	-1.3421909173271165	CC
chr6_32489988_C_T	HLA-DQB1	chr6:32489634-32490134	immune	0.14608227265114837	CC
chr20_3112169_C_T	OXT	chr20:3111785-3112285	Astro	0.07890532111948456	CC
chr6_18027343_T_G	TPMT	chr6:18027216-18027716	L4_IT	0.059631903336774705	CC
chr6_32358277_G_A	HLA-DRB5	chr6:32358096-32358596	Pvalb	-0.076363549509189	CC
chr12_9266423_A_G	LINC00987	chr12:9266167-9266667	L6_CT	-0.07513391816929449	CC
chr18_14593599_A_G	LOC105372003	chr18:14593465-14593965	Astro	-0.3517664053511169	CC
chr18_12402218_C_A	LOC105371996	chr18:12402061-12402561	L5_IT_B	0.10560830222938389	CC
chr2_235353678_T_G	LOC105373937	chr2:235353484-235353984	L23_IT	-0.08248200159970231	CC
chr22_42161429_G_T	SNU13	chr22:42161211-42161711	Lamp5	-0.07327786377440226	CC
chr12_9266423_A_G	LINC00987	chr12:9266285-9266785	L4_IT	-0.07816889746390832	CC
chr11_73171024_T_C	LOC105369381	chr11:73170741-73171241	Micro-PVM	0.11481839368556912	CC
chr8_60698535_C_T	CA8	chr8:60698200-60698700	OPC	-0.0693652177011348	CC
chr17_60971673_C_G	LOC653653	chr17:60971462-60971962	Lamp5	-0.05690456435982005	CC
chr12_8241296_A_G	FAM90A1	chr12:8241060-8241560	L6_IT	-0.10647925456562923	CC
chr3_132852848_A_G	FAM86HP	chr3:132852554-132853054	Lamp5	-0.05639143741431418	CC
chr10_50917818_A_G	FAM21EP	chr10:50917793-50918293	Lamp5	0.0702250654734744	CC
chr8_1802817_C_T	MYOM2	chr8:1802469-1802969	L6_CT	0.065937233338067	CC
chr1_109722387_T_C	LOC124904258	chr1:109722002-109722502	Vip	0.07401611281750009	CC
chr5_149892664_C_G	AFAP1L1	chr5:149892506-149893006	L23_IT	0.09385559803592258	CC
chr19_56120426_A_C	LOC124904758	chr19:56120235-56120735	Sncg	0.45045364627982387	CC
chr5_29032777_C_T	LOC124901178	chr5:29032741-29033241	L5_ET	-0.07360327604828143	CC
chr6_32489167_T_C	LOC124901301	chr6:32488921-32489421	L4_IT	0.06689289227657236	CC
chr11_394411_G_A	PKP3	chr11:394110-394610	Lamp5	0.06423730439176722	CC
chr2_240625620_C_T	OTOS	chr2:240625266-240625766	L5_IT_A	-0.21107923021903652	CC
chr19_45670142_C_T	PSG8-AS1	chr19:45669865-45670365	L6_CT	-0.05341451362634686	CC
chr11_65375709_G_A	SLC25A45	chr11:65375541-65376041	L6_IT_Car3	-0.32452550950473347	CC
chr6_29754088_A_C	HLA-H	chr6:29754056-29754556	Vip	0.06535090542388478	CC
chr7_22635084_A_G	STEAP1B	chr7:22634977-22635477	Sncg	-0.08425445296612732	CC
chr6_137094244_C_T	LOC644135	chr6:137093829-137094329	L6_IT	0.0873670495096901	CC
chr19_20416070_A_G	LOC102724427	chr19:20415813-20416313	Sncg	-0.14449594079547334	CC
chr16_87212816_C_G	PKD1L2	chr16:87212612-87213112	Micro-PVM	-0.05135917128079903	CC
chr6_32439187_T_C	HLA-DRB1	chr6:32439064-32439564	L5_ET	0.05211424922613528	CC
chr7_31688465_G_C	ITPRID1	chr7:31688096-31688596	OPC	-0.10163736901367493	CC
chr6_29664745_T_C	HCG4	chr6:29664277-29664777	Sst	0.21145593910866323	CC
chr22_43124321_C_G	ATP5MGL	chr22:43124151-43124651	Astro	0.15724978899951392	CC
chr5_136453047_C_T	LECT2	chr5:136452582-136453082	L5_IT_A	0.15614250674645014	CC
chr16_90307791_G_A	KCNG4	chr16:90307497-90307997	Oligo	-0.058211833750348774	CC
chr10_92437617_A_G	PPP1R3C	chr10:92437466-92437966	Oligo	0.09235793572589657	CC
chr1_110894820_T_C	CD53	chr1:110894670-110895170	Lamp5	0.05586396394522275	CC
chr10_2055235_C_T	LINC00700	chr10:2055181-2055681	L5_ET	0.09038771065551465	CC
chr1_26158996_T_C	CD52	chr1:26158892-26159392	Astro	0.05872408326685541	CC
chr3_46458604_C_G	CCR5	chr3:46458358-46458858	L5_IT_A	0.09579367733390232	CC
chr15_76623663_A_G	LOC112268143	chr15:76623536-76624036	Astro	-0.057491988086922685	CC
chr7_152583560_G_A	WDR86-AS1	chr7:152583464-152583964	L6_CT	0.11644228094296816	CC
chr10_50917475_A_G	FAM21EP	chr10:50917334-50917834	Lamp5	0.3442157471861176	CC
chr14_86066149_A_G	TC2N	chr14:86065752-86066252	L5_ET	0.07230293339105742	CC
chr1_248057741_G_A	OR2G6	chr1:248057500-248058000	L5_IT_B	0.20666614790062665	CC
chr7_99214783_T_A	OCM2	chr7:99214488-99214988	Astro	-0.051835364173608234	CC
chr22_43178567_A_G	A4GALT	chr22:43178528-43179028	L23_IT	0.283743604888433	CC
chr18_6890669_A_G	ARHGAP28	chr18:6890633-6891133	Lamp5	0.06430407180053876	CC
chr3_129260100_A_G	CHST13	chr3:129259697-129260197	L5_ET	0.05979755234100903	CC
chr12_48240696_A_G	H1-7	chr12:48240473-48240973	Micro-PVM	0.1661063649848914	CC
chr16_3133077_G_A	LOC124903629	chr16:3132974-3133474	Astro	0.0923558695753246	CC
chr3_128492994_C_A	LOC112267908	chr3:128492772-128493272	L6_CT	-0.050505135076157615	CC
chr6_32439389_G_T	HLA-DQB2	chr6:32439064-32439564	L6_IT	-0.1975499003938057	CC
chr6_54558326_C_G	FAM83B	chr6:54558096-54558596	L6_IT	-0.09675046892523564	CC
chr2_68379373_C_G	PLEK	chr2:68379171-68379671	VLMC	-0.0666887732319128	CC
chr2_207247235_T_A	MDH1B	chr2:207247197-207247697	L6_CT	-0.07091102079908662	CC
chr3_128493160_A_G	LOC105374312	chr3:128492794-128493294	OPC	-0.11565144655988835	CC
chr10_91059101_C_G	LOC105378426	chr10:91058826-91059326	OPC	0.07355228387149548	CC
chr4_91192529_T_C	MEPE	chr4:91192280-91192780	L23_IT	-0.18305403630511563	CC
chr2_88181599_T_G	LOC101928347	chr2:88181320-88181820	L23_IT	0.3024541679340409	CC
chr6_32466402_G_T	HLA-DQB1	chr6:32466070-32466570	L56_NP	-0.06268826512131564	CC
chr2_38122317_G_A	CYP1B1	chr2:38122080-38122580	Oligo	-0.1772595655018825	CC
chr4_72977959_G_A	UGT2A1	chr4:72977694-72978194	Vip	0.0737613839574407	CC
chr8_6846489_G_C	LOC105377799	chr8:6846257-6846757	L5_IT_A	-0.08379098985573918	CC
chr11_3454324_C_T	TSSC2	chr11:3454087-3454587	L6_IT_Car3	-0.08103265038223428	CC
chr13_18541117_T_C	ANKRD26P3	chr13:18540839-18541339	L6b	-0.2952075641555405	CC
chr14_71039992_A_G	LOC105370576	chr14:71039730-71040230	OPC	-0.06771418259455642	CC
chr19_14962699_T_G	OR7C1	chr19:14962534-14963034	L5_IT_B	0.1216388756366289	CC
chr2_106565455_C_T	LOC124906055	chr2:106565230-106565730	Vip	0.11377297555669075	CC
chr6_10754653_C_G	SYCP2L	chr6:10754430-10754930	Sst	0.07828708771086745	CC
chr7_75271150_G_A	ELN	chr7:75270911-75271411	OPC	0.06263674244295636	CC
chr11_7749233_G_A	LOC105376533	chr11:7748984-7749484	L6_IT	-0.07266669571929807	CC
chr6_32489678_G_A	HLA-DRB6	chr6:32489634-32490134	L6_CT	-0.05444086913276225	CC
chr7_157766855_T_C	LOC105375599	chr7:157766515-157767015	Micro-PVM	-0.056134490734353004	CC
chr2_149603052_T_C	LOC105373677	chr2:149602934-149603434	L5_IT_A	0.05180474752699826	CC
chr1_109722333_A_G	GSTM5	chr1:109721996-109722496	Lamp5	-0.23690985787789565	CC
chr22_42981448_T_C	SERHL	chr22:42981239-42981739	Sst	0.07932364053939356	CC
chr3_122299458_T_G	ADPRH	chr3:122299221-122299721	Oligo	-0.05208879089061558	CC
chr8_3480_C_T	LOC101927566	chr8:3367-3867	Sncg	0.05453045261762046	CC
chr6_171008422_A_C	WDR27	chr6:171008246-171008746	L5_IT_A	0.06408824515521339	CC
chr9_100257283_T_C	LOC124902202	chr9:100256811-100257311	L6_IT_Car3	-0.10210727479181991	CC
chr15_89298801_C_A	CRAT37	chr15:89298580-89299080	Sncg	0.09662576643333098	CC
chr6_148820924_A_G	SAMD5	chr6:148820666-148821166	Sst	0.06914103499907043	CC
chr5_139920444_T_C	MZB1	chr5:139920152-139920652	Lamp5	-0.07452862430366003	CC
chr6_32487501_C_T	LOC124901301	chr6:32487405-32487905	Astro	0.07385814507272448	CC
chr22_24352162_C_T	GSTT4	chr22:24351771-24352271	L5_ET	0.0628931712764138	CC
chr2_238080894_C_G	COL6A3	chr2:238080783-238081283	L23_IT	-0.10513865134747213	CC
chr4_90221962_C_T	SLC10A6	chr4:90221520-90222020	OPC	-0.2302539414476552	CC
chr6_29754421_C_T	HLA-H	chr6:29754056-29754556	L56_NP	0.2157360049827326	CC
chr16_20371121_C_T	ACSM2A	chr16:20370839-20371339	L56_NP	0.17969687024929692	CC
chr18_76495808_A_G	LOC105372211	chr18:76495459-76495959	OPC	0.06473350684279389	CC
chr1_109722288_T_C	GSTM5	chr1:109722002-109722502	Sst	0.6232404898496151	CC
chr6_32490070_A_G	HLA-DRB6	chr6:32489635-32490135	Micro-PVM	-0.05360865512061608	CC
chr12_10596563_G_T	LOC124902876	chr12:10596221-10596721	Astro	0.09824817839280531	CC
chr11_84657754_C_T	LOC105369416	chr11:84657366-84657866	L23_IT	-0.06051328432719494	CC
chr10_1019599_C_T	IDI2-AS1	chr10:1019549-1020049	L5_IT_B	0.0548274808234499	CC
chr2_242377640_C_T	PDCD1	chr2:242377418-242377918	Lamp5	0.07317277174095782	CC
chr3_46458604_C_G	LINC02009	chr3:46458358-46458858	Micro-PVM	-0.19820765274840246	CC
chr6_32490036_G_A	HLA-DRB1	chr6:32489635-32490135	L5_IT_A	0.05523570696019586	CC
chr9_125542245_C_T	WDR31	chr9:125541928-125542428	Sst_Chodl	0.05581312207804423	CC
chr1_39648101_C_G	OXCT2	chr1:39647955-39648455	Micro-PVM	-0.052772478858438276	CC
chr20_63416758_A_G	CDH4	chr20:63416607-63417107	Oligo	-0.06048675858160202	CC
chr15_32242958_G_C	GOLGA8A	chr15:32242575-32243075	Micro-PVM	-0.07088655717110015	CC
chr11_134480816_T_C	LOC124902798	chr11:134480390-134480890	L23_IT	-0.06940846682030521	CC
chr18_14594293_A_G	MIR8069-1	chr18:14593972-14594472	Sncg	0.06167435109210312	CC
chr7_28317990_C_T	JAZF1-AS1	chr7:28317797-28318297	Micro-PVM	0.20370053456810133	CC
chr9_125823481_C_T	LOC105376223	chr9:125823215-125823715	Pvalb	0.08766011776899019	CC
chr4_48140453_C_T	TEC	chr4:48140153-48140653	L6_IT	0.1815297489965122	CC
chr2_107044206_C_G	LOC107985931	chr2:107043912-107044412	Sncg	0.0686529038664121	CC
chr2_69029725_G_C	LOC101928381	chr2:69029469-69029969	L6_IT_Car3	-0.10500748141913174	CC
chr6_32466402_G_T	LOC124901301	chr6:32466070-32466570	Astro	0.07912765421485135	CC
chr6_168603032_A_T	LOC102725048	chr6:168602563-168603063	Sst	0.12298507591166352	CC
chr6_36786103_C_T	PI16	chr6:36785943-36786443	L4_IT	0.11552891947453525	CC
chr5_103019870_T_G	LOC124901036	chr5:103019692-103020192	Oligo	0.0796386693864155	CC
chr8_70301443_A_T	SLCO5A1	chr8:70300996-70301496	Oligo	-0.06080988300409196	CC
chr13_42242147_A_G	LOC105370179	chr13:42241746-42242246	L56_NP	-0.06025708436544397	CC
chr6_32482894_G_A	HLA-DQB1-AS1	chr6:32482610-32483110	Micro-PVM	0.30186880610229894	CC
chr17_3446919_C_T	TRPV3	chr17:3446699-3447199	Sst	-0.11928786554783155	CC
chr6_135305735_G_A	LOC124901404	chr6:135305355-135305855	L5_ET	-0.06679973449199217	CC
chr12_9266437_A_G	LINC00987	chr12:9266285-9266785	Sst_Chodl	-0.12250528169998898	CC
chr5_6883692_T_G	LINC02196	chr5:6883475-6883975	L4_IT	0.06666060628364168	CC
chr2_70911544_A_G	LINC01143	chr2:70911347-70911847	Lamp5	0.10940867837324908	CC
chr19_44228749_T_G	B3GNT8	chr19:44228529-44229029	Astro	0.053216446274396034	CC
chr1_45908230_G_A	PIK3R3	chr1:45908064-45908564	Lamp5	-0.11341000162456716	CC
chr9_139786222_T_C	LOC124902277	chr9:139785792-139786292	L5_IT_B	-0.11221452345107963	CC
chr2_107044206_C_G	LOC102724744	chr2:107043912-107044412	OPC	0.38286086043830503	CC
chr21_33070950_C_G	CLIC6	chr21:33070770-33071270	L5_ET	0.5399677332588251	CC
chr1_40809337_G_T	LOC124904157	chr1:40808977-40809477	L56_NP	0.10891759855934025	CC
chr5_169064039_G_A	FBLL1	chr5:169063811-169064311	VLMC	0.11151568254096134	CC
chr6_32937883_G_A	HLA-DPB2	chr6:32937854-32938354	Sst	0.08135551257739593	CC
chr3_168426263_C_T	BCHE	chr3:168426025-168426525	L6_IT	-0.10033368025708	CC
chr1_85978169_C_T	COL24A1	chr1:85977934-85978434	Astro	-0.0785959226287627	CC
chr7_152581820_C_T	WDR86	chr7:152581593-152582093	Sncg	0.12898176243336223	CC
chr4_147229373_T_G	GYPB	chr4:147229119-147229619	L6_IT_Car3	-0.06603707558146965	CC
chr2_73215603_T_G	NOTO	chr2:73215181-73215681	L56_NP	0.4462644333252821	CC
chr17_3275235_C_G	OR3A3	chr17:3275052-3275552	Sncg	0.06378950258689242	CC
chr2_232856926_T_G	ALPP	chr2:232856672-232857172	Micro-PVM	-0.18041098903797748	CC
chr11_1986024_C_T	TNNT3	chr11:1985708-1986208	Micro-PVM	-0.05774586126102488	CC
chr13_24226758_A_G	LOC105370119	chr13:24226648-24227148	Oligo	0.09618255781601182	CC
chr12_9534234_G_T	CLEC2D	chr12:9534227-9534727	Lamp5	-0.22116572335342521	CC
chr3_36960273_G_A	LOC105377029	chr3:36960000-36960500	Oligo	0.057424148950171894	CC
chr1_247083962_C_G	OR14A2	chr1:247083681-247084181	L5_IT_A	-0.0989702849799059	CC
chr1_115294075_A_G	NGF-AS1	chr1:115293977-115294477	L5_ET	-0.14858400210161005	CC
chr17_10618909_G_A	ADPRM	chr17:10618517-10619017	OPC	-0.05355644952356009	CC
chr16_83627666_G_A	LOC105376775	chr16:83627172-83627672	L5_IT_B	0.054240429874965024	CC
chr11_17503383_C_G	ABCC8	chr11:17503146-17503646	L6b	-0.05241989225581278	CC
chr17_6555515_T_C	MED31	chr17:6555405-6555905	L6b	0.0598846644834552	CC
chr6_29595408_T_A	HLA-F	chr6:29595180-29595680	Endo	-0.07534952102248327	CC
chr7_126314348_T_C	POT1-AS1	chr7:126314219-126314719	Sncg	-0.082152084285676	CC
chr7_75271150_G_A	ELN	chr7:75270909-75271409	Astro	0.05992621452953095	CC
chr22_19304908_T_C	PRODH	chr22:19304860-19305360	Astro	0.13163107905054083	CC
chr19_46620238_A_G	LYPD5	chr19:46619831-46620331	Astro	0.05639978408721724	CC
chr14_70962267_A_G	LOC105370577	chr14:70962020-70962520	L4_IT	0.08580315806133854	CC
chr16_93672452_A_G	LOC124903750	chr16:93672404-93672904	L23_IT	0.05239960712329328	CC
chr1_89298599_C_A	GBP1P1	chr1:89298211-89298711	Pvalb	0.14069536308763686	CC
chr3_58228313_C_A	LOC107986091	chr3:58228059-58228559	Sst	0.10010654419946619	CC
chr11_69514265_T_C	CCND1	chr11:69514249-69514749	L5_ET	0.05180871386011088	CC
chr6_50893107_A_G	TFAP2B	chr6:50892764-50893264	L5_ET	-0.07263885896952438	CC
chr16_85851739_T_C	LINC01228	chr16:85851293-85851793	Sncg	-0.12467769926702132	CC
chr17_3275235_C_G	OR3A2	chr17:3275052-3275552	Endo	0.25957434234506005	CC
chr13_23106229_T_C	ANKRD20A19P	chr13:23105989-23106489	Oligo	0.09637184771696017	CC
chr3_36960273_G_A	TRANK1	chr3:36960000-36960500	Astro	0.13258873345464117	CC
chr1_111528481_T_C	RAP1A	chr1:111528227-111528727	Micro-PVM	0.05809255671109881	CC
chr12_506034_T_A	LOC124902853	chr12:505644-506144	Oligo	0.05391602279544161	CC
chr20_59100997_C_T	LOC112268270	chr20:59100684-59101184	OPC	0.13925334694428804	CC
chr11_104614307_C_G	LINC02552	chr11:104614236-104614736	Sst_Chodl	-0.05685067916658304	CC
chr11_76714399_G_A	TSKU	chr11:76714184-76714684	L5_IT_B	0.08146787165042912	CC
chr2_122571743_A_C	LOC105373592	chr2:122571466-122571966	L5_IT_B	0.19091462589213037	CC
chr10_134351823_A_G	SCART1	chr10:134351606-134352106	L6_CT	0.08664303292613784	CC
chr5_112179598_C_A	STARD4-AS1	chr5:112179272-112179772	Lamp5	-0.2537474857744497	CC
chr1_109696344_T_C	GSTM5	chr1:109696204-109696704	L23_IT	-0.06371385882728031	CC
chr6_55015521_G_A	HCRTR2	chr6:55015278-55015778	Sst	-0.053814824152995655	CC
chr3_122299508_G_T	ADPRH	chr3:122299221-122299721	Sncg	-0.3152469336832415	CC
chr12_9098176_T_C	PZP	chr12:9097890-9098390	Sst_Chodl	-0.05206859820384002	CC
chr17_42692927_G_T	KLHL10	chr17:42692526-42693026	L5_IT_A	0.05180088043917497	CC
chr1_109696454_T_A	GSTM5	chr1:109696200-109696700	L6_CT	0.08665574043783009	CC
chr7_131983568_C_G	LOC105375508	chr7:131983524-131984024	Astro	0.051002047538382556	CC
chr9_107923548_C_G	LOC105376161	chr9:107923232-107923732	L6_CT	-0.15420035007378496	CC
chr17_39120345_T_G	LOC102723933	chr17:39120145-39120645	L23_IT	-0.10814868282733858	CC
chr6_32439388_T_C	HLA-DRB5	chr6:32439064-32439564	L6_CT	-0.15524507079049776	CC
chr22_42554168_G_C	PHETA2	chr22:42553950-42554450	L6_CT	0.1240481970119558	CC
chr3_134104864_G_C	NUDT16L2P	chr3:134104711-134105211	L6b	0.24285170204277673	CC
chr4_168325189_C_T	TRIM61	chr4:168325093-168325593	Pvalb	-0.33804502239880385	CC
chr6_32489932_G_A	HLA-DQB1-AS1	chr6:32489634-32490134	Lamp5	0.12293448676383334	CC
chr7_152074243_C_T	LOC105375567	chr7:152073832-152074332	L5_IT_B	-0.05629714713303802	CC
chr17_3446919_C_T	SPATA22	chr17:3446446-3446946	L4_IT	-0.09033268674711081	CC
chr1_196365114_T_C	ASPM	chr1:196365087-196365587	Oligo	-0.0531688634403249	CC
chr17_16592391_T_C	CCDC144A	chr17:16592164-16592664	L56_NP	1.5424988616264885	CC
chr12_9829712_G_C	CLEC1B	chr12:9829353-9829853	OPC	0.15469612168487612	CC
chr1_109722958_C_G	GSTM5	chr1:109722626-109723126	Micro-PVM	-0.060734217921325495	CC
chr4_142239251_T_C	LOC105377448	chr4:142239011-142239511	immune	-0.09247672145208652	CC
chr2_178087955_C_T	LOC124906098	chr2:178087649-178088149	Astro	0.2184807618879927	CC
chr6_31138234_G_C	HLA-C	chr6:31138087-31138587	OPC	0.1817774053609469	CC
chr8_95482108_C_G	LOC107986896	chr8:95481870-95482370	L6b	0.07172958950111408	CC
chr14_70558513_G_C	LOC105370575	chr14:70558300-70558800	Astro	-0.1088155316579913	CC
chr9_148999716_G_C	LCN8	chr9:148999549-149000049	Lamp5	-0.0638599770922994	CC
chr2_96267918_A_G	GPAT2	chr2:96267673-96268173	L5_IT_B	0.06253574367143067	CC
chr9_125062002_G_A	SLC46A2	chr9:125061516-125062016	VLMC	0.07828471409707127	CC
chr19_54105425_T_C	KLK10	chr19:54105184-54105684	Sncg	0.3075820180915727	CC
chr10_18280059_G_A	LOC107984213	chr10:18279846-18280346	Sncg	-0.06782988469411677	CC
chr13_96198072_G_A	OXGR1	chr13:96198022-96198522	L6b	-0.1575593167173137	CC
chr11_101562440_G_A	LOC124902737	chr11:101562224-101562724	Micro-PVM	0.05392146020499422	CC
chr6_32488076_G_A	LOC124901301	chr6:32488047-32488547	L6_IT	0.07735843597662218	CC
chr15_73629212_C_T	GOLGA6EP	chr15:73629023-73629523	L5_IT_B	0.07288656639802937	CC
chr5_104070815_G_A	NUDT12	chr5:104070680-104071180	L4_IT	0.07225423906133699	CC
chr6_32490074_A_G	HLA-DRB6	chr6:32489634-32490134	Sncg	-0.15835627665987762	CC
chr4_149375334_G_A	LOC105377468	chr4:149375116-149375616	Sst	-0.1324621694442245	CC
chr11_111888784_C_T	FDXACB1	chr11:111888300-111888800	Pvalb	0.10302604553925754	CC
chr14_19309707_G_T	LOC105370415	chr14:19309210-19309710	Oligo	-0.054148785431119784	CC
chr1_144724689_A_G	PDZK1	chr1:144724501-144725001	Vip	-0.12387335796296028	CC
chr1_246893997_C_T	NLRP3	chr1:246893726-246894226	L6_IT_Car3	-0.07613997797635186	CC
chr3_44548770_G_A	ZNF852	chr3:44548480-44548980	L5_ET	0.11968186837339978	CC
chr19_56120426_A_C	LOC124904758	chr19:56120235-56120735	Pvalb	0.4630405434027409	CC
chr17_39120345_T_G	LOC101060212	chr17:39120145-39120645	Micro-PVM	0.07208143058635397	CC
chr12_9534284_G_C	KLRF1	chr12:9534206-9534706	OPC	-0.06878090270657111	CC
chr18_46947700_G_C	ST8SIA5-DT	chr18:46947290-46947790	Vip	-0.18740405879518818	CC
chr8_2669848_C_T	LOC105377785	chr8:2669642-2670142	Astro	-0.0545084447695281	CC
chr5_76596196_A_C	SV2C	chr5:76595830-76596330	OPC	0.09113633916255814	CC
chr1_220037414_T_G	RNU6ATAC35P	chr1:220037187-220037687	L23_IT	-0.1340145296918065	CC
chr4_177460361_T_C	LOC107986204	chr4:177460144-177460644	L4_IT	0.06874400784170875	CC
chr1_247076335_T_C	OR14A2	chr1:247076132-247076632	L5_ET	-0.18448674372166973	CC
chr10_68536979_G_A	DNAJC12	chr10:68536761-68537261	Micro-PVM	-0.10325458675205113	CC
chr19_47735835_C_A	APOE	chr19:47735802-47736302	L56_NP	-0.05226888756003767	CC
chr6_29754057_C_G	HLA-H	chr6:29754056-29754556	L5_ET	0.08985809272145939	CC
chr19_61131014_C_G	ZSCAN1	chr19:61130666-61131166	Sst	0.0543058043074538	CC
chr3_10280397_G_A	LINC00852	chr3:10280181-10280681	Astro	-0.10529563820660659	CC
chr10_17635768_G_C	HACD1	chr10:17635345-17635845	Vip	-0.1285102505013711	CC
chr20_415426_G_A	DEFB132	chr20:415080-415580	Pvalb	-0.06397607930564453	CC
chr18_12110481_C_G	LOC101927511	chr18:12110410-12110910	L6_CT	0.48594112055150784	CC
chr6_14148074_G_A	LOC124901266	chr6:14147763-14148263	L5_IT_A	0.06561057224764966	CC
chr22_49196618_C_T	LOC124900480	chr22:49196491-49196991	Astro	-0.05211266389567637	CC
chr4_60143429_G_C	LOC105377666	chr4:60143377-60143877	Micro-PVM	0.07724393268523166	CC
chr9_109393391_A_G	GAS2L1P2	chr9:109393234-109393734	L5_IT_A	-0.18296372092785518	CC
chr4_4913832_T_C	CYTL1	chr4:4913501-4914001	Micro-PVM	0.052000110472206984	CC
chr6_32487540_A_G	HLA-DQB1	chr6:32487405-32487905	Oligo	-0.05823199243726407	CC
chr2_46546990_C_T	ATP6V1E2	chr2:46546754-46547254	Micro-PVM	0.22400140813494573	CC
chr10_30573569_G_A	MAP3K8	chr10:30573407-30573907	L4_IT	0.05083733361365539	CC
chr6_32413670_A_G	HLA-DRB1	chr6:32413338-32413838	Sncg	-0.08350767734391207	CC
chr6_47498209_G_A	ADGRF4	chr6:47497791-47498291	Vip	-0.06502618016733575	CC
chr7_47851211_A_C	LINC02902	chr7:47851091-47851591	Oligo	0.19263232892794324	CC
chr1_91249062_G_A	HFM1	chr1:91248885-91249385	L6_CT	-0.08484884448618857	CC
chr8_5877794_C_G	LOC105377796	chr8:5877668-5878168	L5_IT_A	-0.09972743769123849	CC
chr7_41057889_C_T	LOC105375242	chr7:41057835-41058335	L56_NP	0.173162429178924	CC
chr19_59961773_C_T	LOC124904779	chr19:59961559-59962059	L6b	0.09055838562677199	CC
chr4_108943348_C_G	ARHGEF38	chr4:108942891-108943391	Sncg	0.09948489072893629	CC
chr13_41662039_T_G	LINC02341	chr13:41661641-41662141	L5_ET	0.0586999813393394	CC
chr19_48906577_C_T	IGFL2-AS1	chr19:48906505-48907005	L6_IT	0.14193227869219438	CC
chr6_32488504_G_C	HLA-DQB1	chr6:32488047-32488547	Vip	0.17375326101859212	CC
chr5_157997403_C_G	NIPAL4	chr5:157997105-157997605	Pvalb	-0.05164999554887206	CC
chr8_144170236_G_A	LOC124902034	chr8:144169885-144170385	L6_IT	-0.07620978715320259	CC
chr20_48249784_G_C	MKRN7P	chr20:48249321-48249821	L23_IT	-0.09030220066493833	CC
chr6_148820924_A_G	SAMD5	chr6:148820689-148821189	Lamp5	0.08243088537019361	CC
chr17_74792728_T_C	LINC02092	chr17:74792698-74793198	Sst	0.09674434619630201	CC
chr1_150019500_A_T	CTXND2	chr1:150019285-150019785	L6b	-0.05635285614382912	CC
chr8_144182778_T_C	LINC02904	chr8:144182569-144183069	Oligo	0.23305992681847076	CC
chr15_22584737_G_A	NPAP1	chr15:22584424-22584924	L5_IT_B	0.0977051193303966	CC
chr5_6761006_C_T	LOC105374641	chr5:6760657-6761157	Oligo	-0.13942873998712235	CC
chr6_32433392_G_A	HLA-DRB6	chr6:32433146-32433646	Micro-PVM	0.14624569918619734	CC
chr6_65825725_C_T	EYS	chr6:65825521-65826021	L5_ET	-0.0510513369179284	CC
chr10_134351823_A_G	PAOX	chr10:134351606-134352106	Lamp5	0.11615079077287671	CC
chr1_178946585_T_C	LOC105371635	chr1:178946379-178946879	L5_IT_A	0.05843805698280802	CC
chr18_5336117_A_G	AKAIN1	chr18:5335832-5336332	Sncg	-0.09116461632003592	CC
chr3_136641071_G_A	RAB6B	chr3:136640731-136641231	Sst	-0.11186316894014148	CC
chr6_31347297_C_T	MICB-DT	chr6:31346826-31347326	L5_ET	-0.15663310372481432	CC
chr13_40605418_C_T	RGCC	chr13:40605400-40605900	L5_ET	0.06853238760872316	CC
chr1_852133_C_A	ANKRD65	chr1:851851-852351	Endo	-0.14803071144064006	CC
chr6_30128205_G_C	TRIM31	chr6:30128004-30128504	Sncg	-0.057049356703733345	CC
chr6_32488464_T_A	LOC124901301	chr6:32488047-32488547	L5_IT_B	0.06871714535070961	CC
chr16_174621_A_G	HBQ1	chr16:174263-174763	L6_CT	-0.10109157737915542	CC
chr6_32907974_T_C	HLA-DPB1	chr6:32907718-32908218	L23_IT	-0.11151661681021885	CC
chr17_68978388_G_C	LOC124904048	chr17:68978171-68978671	Astro	0.14145223804223583	CC
chr11_130647844_C_T	ADAMTS15	chr11:130647574-130648074	L6_IT_Car3	0.20823846592798834	CC
chr6_31174934_C_T	LINC02571	chr6:31174547-31175047	L6_CT	-0.05469766762126915	CC
chr21_41946977_T_A	HSF2BP	chr21:41946764-41947264	L23_IT	0.0507714743394736	CC
chr11_108505942_G_A	POGLUT3	chr11:108505671-108506171	L6_IT	0.05234700125538172	CC
chr20_6043837_A_C	MCM8-AS1	chr20:6043556-6044056	L5_ET	0.05326905375878166	CC
chr13_75555739_G_T	LOC105370263	chr13:75555484-75555984	L6b	-0.07464208443517961	CC
chr18_14594338_T_G	LOC107987359	chr18:14593984-14594484	Sncg	0.16162999228764363	CC
chr12_30193739_A_G	LOC105369718	chr12:30193458-30193958	L6b	-0.06711501594759184	CC
chr12_125992129_G_C	LINC00939	chr12:125992071-125992571	Sst	-0.12154235575607242	CC
chr6_37505851_C_T	MDGA1	chr6:37505615-37506115	L5_IT_A	-0.13381255207499088	CC
chr11_5747516_A_C	TRIM22	chr11:5747312-5747812	OPC	-0.4192478024821078	CC
chr17_45905565_T_A	DCAKD	chr17:45905367-45905867	L23_IT	0.06666472659209433	CC
chr3_197048423_A_G	CPN2	chr3:197048185-197048685	L23_IT	-0.07638533042439066	CC
chr16_95725164_C_T	DPEP1	chr16:95724875-95725375	L5_IT_A	0.08921057981693625	CC
chr11_134495963_C_T	B3GAT1-DT	chr11:134495672-134496172	OPC	-0.10694912616665597	CC
chr4_91192719_C_T	LOC124900730	chr4:91192280-91192780	Pvalb	-0.06174365508355484	CC
chr6_55227975_T_C	GFRAL	chr6:55227740-55228240	Oligo	0.2445245537012628	CC
chr1_107094089_T_A	PRMT6	chr1:107093904-107094404	L23_IT	0.26202774682554164	CC
chr18_13415613_G_C	LOC124904256	chr18:13415323-13415823	Oligo	-0.06362329006832468	CC
chr8_127951925_T_G	LOC105375751	chr8:127951442-127951942	OPC	-0.07293609176253657	CC
chr17_6656639_A_G	LOC124903905	chr17:6656399-6656899	Sncg	-0.08846080662579636	CC
chr12_9266543_C_G	LINC02367	chr12:9266167-9266667	L6_IT	-0.09397366224798187	CC
chr6_29792943_A_G	HLA-H	chr6:29792816-29793316	Sncg	-0.0829708625224237	CC
chr4_7039487_G_C	LOC105374370	chr4:7039125-7039625	Sst	-0.06923080058453612	CC
chr18_51650970_C_T	LINC01630	chr18:51650471-51650971	Oligo	-0.05592395491140323	CC
chr4_37447332_C_T	LOC124900691	chr4:37446834-37447334	L6b	-0.05984326302294063	CC
chr6_32439388_T_C	HLA-DQB1	chr6:32439057-32439557	VLMC	-0.16371205602252947	CC
chr18_66786413_A_T	CDH19	chr18:66785958-66786458	Oligo	0.050683345984577244	CC
chr7_156586298_T_C	EN2	chr7:156585964-156586464	L6_IT	0.11078162432294913	CC
chr19_48906685_G_C	IGFL2-AS1	chr19:48906505-48907005	Micro-PVM	0.18462563484330552	CC
chr2_106565455_C_T	UXS1	chr2:106565230-106565730	Micro-PVM	0.07730448406197254	CC
chr19_56006112_C_T	ZNF888	chr19:56005755-56006255	L5_IT_A	0.12663595622293045	CC
chr6_32489802_G_A	HLA-DQB1-AS1	chr6:32489635-32490135	L56_NP	-0.05899702142918051	CC
chr13_96198426_C_A	OXGR1	chr13:96198022-96198522	Astro	0.18687151482693798	CC
chr1_109722365_C_T	EPS8L3	chr1:109722002-109722502	L5_ET	0.05465016978405468	CC
chr7_74935871_G_A	ABHD11-AS1	chr7:74935536-74936036	Astro	-0.27831902619088433	CC
chr1_226964724_G_T	PRSS38	chr1:226964634-226965134	Oligo	-0.1079229910766788	CC
chr15_75855761_A_G	LOC91450	chr15:75855475-75855975	Oligo	-0.41074941130706266	CC
chr19_7768134_A_T	MCEMP1	chr19:7767930-7768430	L23_IT	0.12048264265621178	CC
chr3_161445905_C_T	LXN	chr3:161445770-161446270	Vip	0.06412797535073977	CC
chr10_87855463_A_G	AGAP11	chr10:87855399-87855899	L5_ET	0.057397788285496354	CC
chr16_85851726_C_A	LINC01228	chr16:85851439-85851939	Sncg	0.20640436014933172	CC
chr6_32489715_C_G	HLA-DQB1	chr6:32489634-32490134	L56_NP	-0.3704720540054116	CC
chr6_32414650_C_T	HLA-DRB6	chr6:32414410-32414910	Sst	0.11532766377173154	CC
chr6_151163416_G_C	RAET1L	chr6:151162929-151163429	L5_IT_B	0.05451014409340482	CC
chr18_36371752_G_A	COSMOC	chr18:36371478-36371978	L6b	0.05843933605530793	CC
chr15_99504076_T_C	UBE2Q2P13	chr15:99503868-99504368	L6_IT	-0.19896169105374817	CC
chr11_61156243_C_G	PGA3	chr11:61155988-61156488	L6_IT	-0.25218339488226316	CC
chr9_100230373_G_C	LOC124902201	chr9:100230251-100230751	L4_IT	0.05896913810774329	CC
chr6_32489968_G_C	HLA-DQB1-AS1	chr6:32489634-32490134	Sst	-0.08352907673997079	CC
chr7_451807_C_T	LOC124901809	chr7:451794-452294	L6_CT	0.1502197418920026	CC
chr1_181948480_T_C	RGSL1	chr1:181948469-181948969	Oligo	0.17347297342864687	CC
chr19_7768134_A_T	LOC124904628	chr19:7767930-7768430	L56_NP	0.05252906496198406	CC
chr1_167652365_T_C	SFT2D2	chr1:167652077-167652577	L5_IT_B	-0.05315155130720406	CC
chr14_87017765_A_G	LGMN	chr14:87017598-87018098	immune	0.06419256491213376	CC
chr6_29753543_C_G	HCP5B	chr6:29753385-29753885	L5_IT_B	-0.07582575415666115	CC
chr14_87971740_A_C	PRIMA1	chr14:87971524-87972024	L5_ET	0.12883188456825945	CC
chr6_32487795_C_T	HLA-DQB1-AS1	chr6:32487420-32487920	L23_IT	-0.0630644865511627	CC
chr6_31297902_C_T	HCG26	chr6:31297627-31298127	OPC	-0.057143733839304045	CC
chr2_37352198_C_G	LOC124907754	chr2:37351791-37352291	Oligo	0.06196923746928551	CC
chr22_18829443_G_A	USP18	chr22:18828997-18829497	Endo	0.06110532586130413	CC
chr2_107044206_C_G	LOC102724744	chr2:107043924-107044424	Astro	0.36753893869452314	CC
chr21_12324232_T_G	LOC110091776	chr21:12323850-12324350	Micro-PVM	-0.0999128716497335	CC
chr1_20544297_C_A	KIF17	chr1:20543810-20544310	L5_ET	-0.11462993157679335	CC
chr10_4963688_G_C	AKR1C1	chr10:4963506-4964006	L5_IT_B	0.09750913377902126	CC
chr6_30982938_A_G	PSORS1C1	chr6:30982755-30983255	L4_IT	0.06640243742631657	CC
chr10_89015800_G_A	LOC105378415	chr10:89015740-89016240	L6_CT	0.07888723849754609	CC
chr3_134104999_G_A	NUDT16L2P	chr3:134104711-134105211	Astro	0.13584299473214667	CC
chr2_232856938_T_C	LOC124906123	chr2:232856645-232857145	Astro	-0.28777593860291883	CC
chr19_20416070_A_G	LOC124904663	chr19:20415809-20416309	L6_CT	-0.07264949697072298	CC
chr1_207851367_A_G	LINC01717	chr1:207851103-207851603	Pvalb	-0.48130560710073933	CC
chr10_1978047_C_T	LINC00700	chr10:1977861-1978361	L23_IT	0.11445423897808737	CC
chr4_10640477_A_G	CLNK	chr4:10640315-10640815	Astro	0.22038194946610545	CC
chr1_791332_G_T	TNFRSF4	chr1:790976-791476	L6_IT	0.05354192110569311	CC
chr7_66095606_A_G	LOC441239	chr7:66095547-66096047	OPC	0.1311674729105352	CC
chr12_127520930_T_C	LOC105370067	chr12:127520691-127521191	L6_IT_Car3	-0.06385676479523505	CC
chr3_53251217_G_A	TKT	chr3:53250967-53251467	Sncg	0.05782466809204223	CC
chr3_10733346_A_T	LOC105376950	chr3:10733066-10733566	L5_ET	-0.056936327261588815	CC
chr1_109722853_C_T	GSTM5	chr1:109722626-109723126	L6_CT	0.08859529469858707	CC
chr7_34799721_T_C	NPSR1-AS1	chr7:34799375-34799875	L4_IT	0.0543747846742475	CC
chr5_29033136_C_G	LOC124901178	chr5:29032709-29033209	L6_IT_Car3	0.0884788828345574	CC
chr6_32439326_T_C	HLA-DQB2	chr6:32439064-32439564	Micro-PVM	0.06779773095663089	CC
chr4_60309779_A_G	SPINK2	chr4:60309376-60309876	Sncg	-0.39298344995940226	CC
chr4_187534297_A_C	ENPP6	chr4:187533977-187534477	L5_IT_A	-0.15937369933692214	CC
chr6_29595337_G_A	HLA-F	chr6:29595194-29595694	Astro	0.0655274795021974	CC
chr2_308331_A_G	LOC105373351	chr2:308006-308506	Astro	0.07291795350271091	CC
chr4_188908788_A_G	PDLIM3	chr4:188908506-188909006	L56_NP	-0.15201308152426574	CC
chr9_109393297_T_C	GAS2L1P2	chr9:109393234-109393734	L4_IT	-0.2003575971372502	CC
chr14_97000769_G_C	LOC124903390	chr14:97000463-97000963	Micro-PVM	-0.06538421621465718	CC
chr11_7635354_T_A	OVCH2	chr11:7635187-7635687	L6_CT	-0.05986537756420596	CC
chr6_32358326_C_T	HLA-DRB5	chr6:32358096-32358596	Sncg	0.25336730090150317	CC
chr15_24135513_G_T	LINC02248	chr15:24135087-24135587	Lamp5	-0.12170029933825965	CC
chr2_17837149_G_T	LOC112267888	chr2:17836874-17837374	Micro-PVM	0.06364350146024034	CC
chr8_101793749_A_G	LOC105375672	chr8:101793529-101794029	Sncg	0.07172003756536927	CC
chr20_46419485_C_G	ADA	chr20:46419244-46419744	Pvalb	0.10271756385330555	CC
chr1_160749813_G_C	FCGR2A	chr1:160749573-160750073	L6_IT	-0.05840528659563571	CC
chr6_32489638_T_G	HLA-DRB6	chr6:32489634-32490134	Micro-PVM	0.050283378223765496	CC
chr11_44097745_C_T	ACCSL	chr11:44097638-44098138	L6_CT	-0.060543652469378983	CC
chr6_32488286_C_T	HLA-DQB1	chr6:32488047-32488547	OPC	-0.09214510720922942	CC
chr8_23359378_G_A	LOC254896	chr8:23359046-23359546	Sst	0.13809267695455008	CC
chr6_32939618_C_T	HCG24	chr6:32939553-32940053	L6_IT_Car3	-0.08368221081662064	CC
chr16_95725164_C_T	SPATA33	chr16:95724875-95725375	L6_IT	0.06717016866651093	CC
chr19_22772934_T_A	LOC101929124	chr19:22772640-22773140	Oligo	-0.059016015010528555	CC
chr13_100004817_C_A	NALCN-AS1	chr13:100004576-100005076	Astro	-0.11047034667930067	CC
chr2_20424439_C_T	LOC105373465	chr2:20424148-20424648	Pvalb	-0.06044086594158493	CC
chr9_119554867_G_A	LINC01509	chr9:119554834-119555334	L23_IT	0.08102531989877271	CC
chr6_32414208_A_G	HLA-DRB1	chr6:32413872-32414372	Oligo	0.0863875181296363	CC
chr1_94447648_C_T	LOC124904223	chr1:94447370-94447870	L5_IT_B	0.17801746715341338	CC
chr18_12110481_C_G	LOC101927511	chr18:12110410-12110910	Astro	0.5214622185256967	CC
chr9_125542866_G_A	WDR31	chr9:125542662-125543162	Oligo	0.25957242994633134	CC
chr11_13309344_G_A	RASSF10-DT	chr11:13308945-13309445	L23_IT	-0.06885075738564872	CC
chr11_940391_G_A	TSPAN4	chr11:940219-940719	VLMC	0.06463202720470251	CC
chr12_30948395_T_A	LOC124902911	chr12:30948071-30948571	OPC	-0.06512738105456606	CC
chr19_48906822_T_C	IGFL2-AS1	chr19:48906505-48907005	L6_IT	0.1074561429050318	CC
chr20_23728376_T_C	LOC105372574	chr20:23727894-23728394	Lamp5	0.12069917729324242	CC
chr11_13081993_C_A	LINC00958	chr11:13081804-13082304	L6_IT_Car3	0.07061878580372616	CC
chr9_120592791_A_G	LOC105376212	chr9:120592301-120592801	Sncg	0.05563119133076011	CC
chr17_1159240_T_C	BHLHA9	chr17:1159020-1159520	L4_IT	0.07376222060777149	CC
chr5_6883692_T_G	LOC105374641	chr5:6883460-6883960	L5_ET	0.08698326661367739	CC
chr10_64730266_G_A	LOC105378333	chr10:64730021-64730521	L23_IT	-0.09102938195275989	CC
chr10_46987336_G_A	AGAP7P	chr10:46987239-46987739	Vip	0.10795480181549078	CC
chr16_23176759_G_A	LOC107984851	chr16:23176526-23177026	Vip	0.06870927120367032	CC
chr2_156890347_C_T	LOC105373707	chr2:156890016-156890516	Astro	0.067304846905754	CC
chr9_96321430_C_T	LOC105376116	chr9:96321086-96321586	L6b	-0.11525135462236236	CC
chr6_32902263_G_A	HLA-DPB1	chr6:32902045-32902545	Vip	-0.0746420167831241	CC
chr1_23796453_T_G	LOC124903877	chr1:23796359-23796859	Sst	0.12461881119527218	CC
chr16_31854778_G_A	TGFB1I1	chr16:31854521-31855021	Micro-PVM	0.05086597855318553	CC
chr2_48723793_T_C	LHCGR	chr2:48723495-48723995	Lamp5	-0.06062073585908756	CC
chr9_109392797_C_T	GAS2L1P2	chr9:109392576-109393076	L6_CT	-0.3358951181462704	CC
chr11_94610318_C_T	PIWIL4-AS1	chr11:94610047-94610547	Astro	-0.05093822073078158	CC
chr2_88181571_C_G	FABP1	chr2:88181329-88181829	Lamp5	0.09733878474760749	CC
chr10_26609039_A_G	FAM238A	chr10:26609034-26609534	Micro-PVM	0.08217482656192132	CC
chr21_41126718_G_A	PDE9A-AS1	chr21:41126436-41126936	L6_CT	-0.05745139633043239	CC
chr12_131669171_T_C	LOC105370084	chr12:131668887-131669387	Micro-PVM	0.1303560147359195	CC
chr3_129124777_C_T	LOC107986044	chr3:129124682-129125182	L56_NP	-0.05132144179002607	CC
chr14_87971740_A_C	LOC124903367	chr14:87971524-87972024	Astro	-0.09009684968390896	CC
chr7_2573763_A_T	CHST12	chr7:2573317-2573817	Endo	-0.06238253308855146	CC
chr3_36960273_G_A	LOC105377030	chr3:36960015-36960515	OPC	0.11098369021619847	CC
chr9_99993932_T_G	LOC107987091	chr9:99993704-99994204	Lamp5	-0.053448311197033194	CC
chr6_32312698_C_T	BTNL2	chr6:32312694-32313194	Sncg	-0.07060827167054295	CC
chr18_14594238_G_A	LOC105372003	chr18:14593984-14594484	Astro	-0.11253532162422042	CC
chr1_14691630_A_G	FHAD1	chr1:14691313-14691813	L6_CT	0.15588643461433893	CC
chr1_111528481_T_C	LINC01160	chr1:111528227-111528727	Astro	0.06647141022589409	CC
chr5_75534661_G_A	GCNT4	chr5:75534178-75534678	L6_IT	0.08750472267921872	CC
chr20_52415322_C_G	LOC124904929	chr20:52415142-52415642	L5_IT_B	0.05302092956810167	CC
chr12_94984482_C_T	NDUFA12	chr12:94984172-94984672	L5_IT_A	0.0835715945531259	CC
chr11_20882930_T_C	LOC105376585	chr11:20882715-20883215	L4_IT	-0.053294285128288266	CC
chr6_32492685_G_A	HLA-DRB6	chr6:32492418-32492918	L5_IT_B	-0.08935248221085779	CC
chr7_156583716_G_T	EN2	chr7:156583554-156584054	Sst	0.3464364942962215	CC
chr11_76587988_G_A	LRRC32	chr11:76587556-76588056	Oligo	0.12726917642200775	CC
chr19_48906820_C_T	LOC105372424	chr19:48906505-48907005	Micro-PVM	0.10369353992407504	CC
chr21_35350741_T_C	HLCS-AS1	chr21:35350553-35351053	L5_ET	-0.1419307283131115	CC
chr6_32357822_A_G	HLA-DRB5	chr6:32357523-32358023	Lamp5	-0.05803934341810857	CC
chr6_36786103_C_T	PI16	chr6:36785943-36786443	L23_IT	0.15204697209534324	CC
chr6_2769588_G_A	SERPINB9	chr6:2769347-2769847	VLMC	0.056947378832474804	CC
chr6_32439149_A_T	HLA-DQB1	chr6:32439064-32439564	Astro	-0.05351123952910619	CC
chr20_23715202_G_C	LOC107985432	chr20:23714936-23715436	L6_IT	0.057613693559139145	CC
chr8_26722990_T_C	LOC124901868	chr8:26722583-26723083	L56_NP	0.06737655252659103	CC
chr3_34154139_G_T	LINC01811	chr3:34153921-34154421	L6_IT	-0.12410525394019345	CC
chr6_32488218_C_G	HLA-DQB1	chr6:32488047-32488547	L5_ET	0.10879225607753895	CC
chr2_230141658_C_T	LOC105373923	chr2:230141396-230141896	OPC	-0.17139224793187768	CC
chr4_27798869_C_T	LOC105374552	chr4:27798589-27799089	L6_IT	-0.10070745597929687	CC
chr3_101470382_T_A	ST3GAL6	chr3:101469911-101470411	L5_ET	-0.05175821247371992	CC
chr1_210736000_T_C	RD3	chr1:210735859-210736359	Sst	0.21393036134689014	CC
chr1_109722188_C_G	GSTM5	chr1:109722002-109722502	L5_IT_B	0.29632228596984866	CC
chr5_174039913_C_T	LINC02995	chr5:174039550-174040050	Pvalb	0.15528321895236363	CC
chr2_108729074_A_T	SULT1C3	chr2:108728852-108729352	L5_ET	0.05356979129006412	CC
chr18_42244002_G_A	PIK3C3	chr18:42243830-42244330	Sst	-0.06965925691284269	CC
chr6_32489638_T_G	HLA-DQA1	chr6:32489634-32490134	L23_IT	0.06229479305549823	CC
chr22_49196618_C_T	LOC284933	chr22:49196490-49196990	Astro	-0.06339497005132433	CC
chr17_44720959_T_C	LOC107985077	chr17:44720727-44721227	Micro-PVM	-0.08419168046103342	CC
chr7_101854014_C_A	MOSPD3	chr7:101853783-101854283	Sst	0.054679948707677006	CC
chr8_123369515_C_T	LOC105375733	chr8:123369267-123369767	Oligo	-0.05751350722422632	CC
chr13_79800523_T_C	LOC124903240	chr13:79800289-79800789	Micro-PVM	-0.08174867720341139	CC
chr17_3551971_G_A	TAX1BP3	chr17:3551767-3552267	L6_IT_Car3	0.05777697848752705	CC
chr2_216822331_T_C	LOC107985984	chr2:216822004-216822504	L6_IT	0.06911790628443804	CC
chr15_96779393_C_G	LUNAR1	chr15:96779363-96779863	L6_CT	-0.07431625838934064	CC
chr11_112575059_G_T	LINC02763	chr11:112574699-112575199	L56_NP	-0.09094155985861141	CC
chr16_11563372_C_T	LOC101927131	chr16:11563013-11563513	Micro-PVM	-0.05319733145208527	CC
chr5_135983608_T_C	LOC124901073	chr5:135983420-135983920	L5_IT_B	-0.05435796490101774	CC
chr13_73795686_G_A	LINC00381	chr13:73795434-73795934	Micro-PVM	-0.06817641831282728	CC
chr1_51399282_C_T	EPS15-AS1	chr1:51398934-51399434	L6_IT	-0.16511873588498993	CC
chr14_18153708_G_C	LINC00596	chr14:18153293-18153793	L56_NP	0.07045080094366885	CC
chr18_54472555_G_T	LOC124904307	chr18:54472414-54472914	L6_CT	-0.07948154408080566	CC
chr1_54730546_G_T	DHCR24	chr1:54730283-54730783	Sncg	0.05930557090731625	CC
chr6_29754525_A_G	HLA-H	chr6:29754078-29754578	Sst_Chodl	0.1553631600227211	CC
chr11_1985930_G_A	TNNT3	chr11:1985690-1986190	Sncg	0.15627682542520804	CC
chr11_19850891_T_C	MIR4694	chr11:19850780-19851280	OPC	-0.07932513046996004	CC
chr10_84979187_A_G	LOC105378398	chr10:84978901-84979401	L5_ET	-0.08057473629396128	CC
chr14_16463253_T_G	TRAV37	chr14:16463205-16463705	Astro	-0.05456351156705974	CC
chr5_10140975_T_G	LOC107986405	chr5:10140688-10141188	Pvalb	-0.09162357076345007	CC
chr10_50026384_A_C	FAM170B	chr10:50026171-50026671	Micro-PVM	-0.05724167428007476	CC
chr11_111924443_C_T	C11orf52	chr11:111924183-111924683	Sst	0.07987445059439757	CC
chr18_31352910_C_A	DSC2	chr18:31352584-31353084	Sncg	0.05166689001248326	CC
chr10_27773021_C_G	MKX	chr10:27772835-27773335	Sst_Chodl	-0.2516191612630556	CC
chr6_32312758_G_C	BTNL2	chr6:32312708-32313208	Pvalb	0.09611172965448578	CC
chr19_849969_G_T	MED16	chr19:849748-850248	L6_IT	0.09342809846192601	CC
chr2_177110763_G_A	LOC105369143	chr2:177110539-177111039	Vip	0.062195463887732894	CC
chr10_44211701_C_T	LOC124902414	chr10:44211691-44212191	L6b	-0.07631164051962425	CC
chr8_145112186_G_A	PLEC	chr8:145111901-145112401	Lamp5	-0.10057481888570408	CC
chr6_32109141_G_A	TSBP1	chr6:32108913-32109413	L6_IT	-0.06354495395194526	CC
chr8_74405643_G_C	TMEM70	chr8:74405225-74405725	L5_ET	-0.06453465701084493	CC
chr12_131669111_C_T	LINC02415	chr12:131668887-131669387	OPC	0.09106469426741715	CC
chr6_32489947_T_G	HLA-DQB1	chr6:32489634-32490134	Oligo	-0.14352725902352503	CC
chr17_65789133_G_A	LRRC37A3	chr17:65788753-65789253	Pvalb	-0.05235094325615108	CC
chr19_56005259_A_C	ZNF888-AS1	chr19:56005140-56005640	L5_IT_B	0.059667178657508924	CC
chr4_60449736_G_A	REST	chr4:60449524-60450024	VLMC	-0.05963015200969357	CC
chr1_89400476_G_A	LRRC8B	chr1:89400003-89400503	Micro-PVM	-0.20339567497859434	CC
chr21_24923367_C_T	CYYR1-AS1	chr21:24923230-24923730	L5_IT_B	-0.051191604217327935	CC
chr15_28895969_C_T	LOC105370752	chr15:28895899-28896399	OPC	-0.2246708815173264	CC
chr6_32490036_G_A	LOC124901301	chr6:32489634-32490134	Sncg	0.1600854063870687	CC
chr15_20336895_T_G	WHAMMP3	chr15:20336642-20337142	L5_ET	-0.08322102939587328	CC
chr6_29792519_A_T	HCG4B	chr6:29792160-29792660	Micro-PVM	-0.18049180662522613	CC
chr5_158190463_A_G	LOC105377675	chr5:158190240-158190740	OPC	0.17561903083814911	CC
chr17_10564992_G_A	MYHAS	chr17:10564503-10565003	L6_IT_Car3	-0.10652854922195232	CC
chr20_1636129_C_G	SIRPB1	chr20:1635954-1636454	Vip	-0.17770246107748866	CC
chr19_20416070_A_G	LOC105372314	chr19:20415813-20416313	L6b	-0.10794771119146018	CC
chr16_11230822_C_A	SOCS1	chr16:11230621-11231121	Pvalb	-0.06809117817972954	CC
chr12_8439672_A_T	CLEC6A	chr12:8439661-8440161	OPC	-0.1221357548653792	CC
chr14_19309707_G_T	LOC105370415	chr14:19309210-19309710	L5_ET	-0.060823595625499216	CC
chr8_57525590_G_T	LINC00588	chr8:57525257-57525757	L5_IT_A	-0.209655957066194	CC
chr17_49680950_G_A	TTLL6	chr17:49680485-49680985	L4_IT	0.7236814251368178	CC
chr11_67645397_C_T	TBX10	chr11:67645059-67645559	L5_IT_B	-0.05099099675525931	CC
chr15_96779598_G_A	LUNAR1	chr15:96779124-96779624	Pvalb	-0.1673916879579096	CC
chr13_25265838_C_G	SHISA2	chr13:25265664-25266164	L6_CT	-0.07792515578879122	CC
chr6_117435789_C_G	FRK	chr6:117435529-117436029	L5_ET	0.06265238315061694	CC
chr18_14594057_C_T	MIR8069-1	chr18:14593972-14594472	L23_IT	-0.08528722448650683	CC
chr6_113337853_G_A	LAMA4-AS1	chr6:113337619-113338119	Oligo	0.2797140895679533	CC
chr1_146879150_G_A	LINC02804	chr1:146878931-146879431	Sncg	0.20641837712685618	CC
chr4_60449736_G_A	NOA1	chr4:60449524-60450024	Micro-PVM	-0.062065481802956235	CC
chr16_393012_G_A	NME4	chr16:392876-393376	L56_NP	0.05719971507122246	CC
chr9_109393297_T_C	LOC107987104	chr9:109393234-109393734	L5_IT_A	-0.25378304926413797	CC
chr10_43954532_G_A	RET	chr10:43954353-43954853	L5_ET	-0.13145370566053938	CC
chr12_30948395_T_A	LOC124902910	chr12:30948071-30948571	L23_IT	-0.14818214809342223	CC
chr8_6846489_G_C	DEFA11P	chr8:6846246-6846746	L5_IT_A	-0.18842862666114746	CC
chr1_109722454_A_G	GSTM5	chr1:109721996-109722496	L23_IT	0.28595495196911447	CC
chr12_132649150_C_T	LOC124903062	chr12:132648733-132649233	Lamp5	0.058825522164705824	CC
chr17_69345055_T_C	FAM20A	chr17:69344897-69345397	L4_IT	0.09650447940271256	CC
chr6_32452632_A_C	HLA-DQB1	chr6:32452275-32452775	Sncg	-0.053098630144882364	CC
chr7_157139043_A_G	SHH	chr7:157138686-157139186	Sst	-0.06103082549435346	CC
chr2_238650296_C_T	ERFE	chr2:238650003-238650503	L6_IT_Car3	-0.05884272744967589	CC
chr17_31652783_T_C	SUZ12P1	chr17:31652593-31653093	Micro-PVM	0.06042234607431318	CC
chr6_1756860_C_G	LOC107986514	chr6:1756378-1756878	Pvalb	-0.06708965772926767	CC
chr17_72849453_T_C	LINC01152	chr17:72849131-72849631	Astro	0.05686022413077474	CC
chr21_39758720_C_A	MX2	chr21:39758427-39758927	L6_IT	0.3873771099050547	CC
chr12_127191072_G_A	LOC105370062	chr12:127190674-127191174	Sncg	-0.06539779815789437	CC
chr1_109696572_C_T	GSTM2	chr1:109696204-109696704	L4_IT	0.10370248917216518	CC
chr22_42569673_G_A	NDUFA6	chr22:42569610-42570110	Micro-PVM	0.05442382909819621	CC
chr7_160370519_A_C	VIPR2	chr7:160370242-160370742	L6_IT	-0.18793262443763226	CC
chr5_6781087_A_T	LINC02236	chr5:6780907-6781407	Lamp5	0.06582298507579765	CC
chr11_5329763_G_C	HBE1	chr11:5329462-5329962	Pvalb	0.07143689392119557	CC
chr22_37309305_G_C	PVALB	chr22:37309247-37309747	L5_IT_A	0.06687377632783686	CC
chr1_228789919_C_T	NUP133-DT	chr1:228789719-228790219	L23_IT	-0.06848503656411786	CC
chr1_146526642_G_A	LINC01731	chr1:146526428-146526928	Sst	0.056898294760495904	CC
chr21_33070950_C_G	CLIC6	chr21:33070812-33071312	L6_IT_Car3	0.5159961846070393	CC
chr14_98909165_C_T	LOC124903395	chr14:98908875-98909375	L5_IT_A	0.07367203367458508	CC
chr19_43701224_C_A	CYP2B7P	chr19:43701050-43701550	L23_IT	-0.05178448421287918	CC
chr6_32490021_T_C	HLA-DQB1-AS1	chr6:32489634-32490134	Sncg	-0.11156009920958304	CC
chr6_32489639_G_T	HLA-DQA1	chr6:32489635-32490135	L23_IT	0.10266722783067106	CC
chr8_60705103_T_C	CA8	chr8:60704670-60705170	Vip	0.08684665252672019	CC
chr3_110922022_G_A	LINC01215	chr3:110921745-110922245	L6_IT	0.10453531899847013	CC
chr19_43701224_C_A	CYP2G1P	chr19:43701024-43701524	Sst	-0.06359978603100558	CC
chr6_32489290_T_A	LOC124901301	chr6:32488880-32489380	L6b	0.08652884948190165	CC
chr4_60309457_T_C	SPINK2	chr4:60309376-60309876	L23_IT	0.3931065829092715	CC
chr13_51815800_C_A	TPTE2P3	chr13:51815329-51815829	Sst_Chodl	-0.08234427774376063	CC
chr18_751636_C_T	CLUL1	chr18:751183-751683	L5_IT_B	0.1678964997166954	CC
chr6_32489726_C_T	LOC124901301	chr6:32489635-32490135	Sst	0.25033932820160776	CC
chr5_76596076_G_A	LOC105379042	chr5:76595830-76596330	Astro	-0.08841211578744135	CC
chr4_2401825_C_A	LOC105374353	chr4:2401570-2402070	OPC	0.15262295103226098	CC
chr6_32489968_G_C	HLA-DRB6	chr6:32489634-32490134	Pvalb	-0.09924993665151893	CC
chr2_1627363_C_T	LOC124905966	chr2:1626982-1627482	L4_IT	-0.06553131233969012	CC
chr4_109344233_T_C	LOC101929577	chr4:109343870-109344370	Vip	0.06176157036317598	CC
chr13_22116522_T_G	BASP1P1	chr13:22116418-22116918	Lamp5	0.13421078673886067	CC
chr5_126617584_G_A	LOC124901056	chr5:126617222-126617722	L4_IT	-0.0685456676868954	CC
chr2_139170207_G_A	NXPH2	chr2:139169879-139170379	Micro-PVM	0.05185203385140724	CC
chr1_146686798_T_C	LINC02804	chr1:146686535-146687035	L6_IT	-0.08251703565070478	CC
chr15_60298491_A_G	TLN2	chr15:60298288-60298788	Astro	0.054144507563997024	CC
chr6_26085977_G_A	H2AC8	chr6:26085477-26085977	Sst	0.0914326337975746	CC
chr10_126944310_A_G	ADAM12	chr10:126944087-126944587	L5_IT_B	0.14273529281485864	CC
chr1_152169926_C_T	SPRR2D	chr1:152169542-152170042	Pvalb	0.05959403902580651	CC
chr16_278010_T_C	PDIA2	chr16:277737-278237	L6_IT_Car3	0.6268155749370186	CC
chr10_71233665_G_A	LRRC20	chr10:71233337-71233837	L6b	-0.06701034663145933	CC
chr4_44039511_G_A	LOC105374438	chr4:44039300-44039800	L6_IT_Car3	0.12191391834996423	CC
chr5_174304849_G_T	LINC01942	chr5:174304545-174305045	Lamp5	-0.11713890218994516	CC
chr9_18360252_T_A	LOC105369293	chr9:18360004-18360504	L5_ET	-0.07228168380875744	CC
chr11_20156449_G_T	LOC107984418	chr11:20156234-20156734	OPC	0.05270365017153722	CC
chr16_2850677_C_T	ZG16B	chr16:2850414-2850914	L6b	0.1518367162757024	CC
chr21_43436133_G_A	SSR4P1	chr21:43435904-43436404	Sst	-0.17331911970101066	CC
chr1_109696476_T_C	GSTM2	chr1:109696204-109696704	L23_IT	-0.09443971617074176	CC
chr6_32357994_C_T	HLA-DRB5	chr6:32357523-32358023	Endo	-0.6041804085966962	CC
chr2_232026740_C_T	NMUR1	chr2:232026506-232027006	L6b	-0.06806918879584067	CC
chr7_154363941_C_A	LOC105375577	chr7:154363492-154363992	L5_ET	-0.07318116359408489	CC
chr12_56909231_T_A	TAC3	chr12:56909053-56909553	L4_IT	-0.12418599536309571	CC
chr5_180532015_A_C	LOC124901150	chr5:180531769-180532269	Micro-PVM	0.06992208209313766	CC
chr14_18154118_T_G	LINC00596	chr14:18153808-18154308	Sst_Chodl	-0.341001359113569	CC
chr4_6736855_G_A	LOC105374367	chr4:6736507-6737007	Sncg	-0.05361867390623032	CC
chr1_16700167_C_A	LOC105376805	chr1:16699856-16700356	OPC	0.3293425241382204	CC
chr6_29754207_G_C	HLA-H	chr6:29754056-29754556	L5_IT_A	0.06883089794161812	CC
chr5_5067210_C_T	ADAMTS16-DT	chr5:5067110-5067610	Sncg	-0.05138373716822642	CC
chr8_92305206_A_G	SLC26A7	chr8:92304997-92305497	Astro	-0.09775585949161503	CC
chr7_12242485_G_A	LOC124901589	chr7:12242341-12242841	L4_IT	0.05950593662706538	CC
chr12_132241125_C_G	LINC02361	chr12:132240815-132241315	L56_NP	-0.06284075076085482	CC
chr11_45137164_T_C	TP53I11	chr11:45136849-45137349	L6_CT	-0.18340492504126882	CC
chr12_9266437_A_G	LOC101928030	chr12:9266285-9266785	L4_IT	-0.08350182609585644	CC
chr10_96062894_G_A	ACSM6	chr10:96062629-96063129	VLMC	-0.06784143425688716	CC
chr1_39646028_A_G	BMP8B	chr1:39645732-39646232	Lamp5	-0.07891951526837193	CC
chr6_32488104_G_A	LOC124901301	chr6:32488047-32488547	L6b	0.08602561984205304	CC
chr8_91591439_G_A	LOC107986955	chr8:91591170-91591670	L6_IT	0.15579231120817427	CC
chr3_198403522_G_C	LINC01983	chr3:198403235-198403735	Vip	-0.0671982950629122	CC
chr15_55102691_A_T	LINC00926	chr15:55102490-55102990	Lamp5	-0.39657671656092663	CC
chr19_15766026_C_T	CYP4F3	chr19:15765847-15766347	Oligo	-0.19430937341811294	CC
chr6_32489639_G_T	HLA-DQA1	chr6:32489635-32490135	Sncg	0.07051720297905195	CC
chr11_71471171_C_A	KRTAP5-10	chr11:71470881-71471381	Astro	0.06772685156307379	CC
chr6_32489968_G_C	HLA-DQB1	chr6:32489634-32490134	L56_NP	-0.4702718944376749	CC
chr6_32422170_C_T	HLA-DRB6	chr6:32422130-32422630	L5_IT_B	0.1335165689181581	CC
chr6_32489921_C_A	LOC124901301	chr6:32489635-32490135	Lamp5	-0.15329360195020914	CC
chr16_72202799_A_G	BEAN1	chr16:72202518-72203018	Micro-PVM	0.05150787425096848	CC
chr11_64363172_T_G	LOC124902688	chr11:64362852-64363352	L6_IT	0.0731022747389205	CC
chr6_32492726_A_G	HLA-DQB1	chr6:32492418-32492918	Oligo	-0.17121609954439965	CC
chr6_6189510_G_T	LOC124901253	chr6:6189353-6189853	L23_IT	-0.1269023585012654	CC
chr19_14962699_T_G	OR7C1	chr19:14962552-14963052	Sncg	0.15718725268571854	CC
chr3_115933022_T_G	LOC124909409	chr3:115932816-115933316	L6_IT	0.5333192643620723	CC
chr22_19311505_C_T	LOC122455341	chr22:19311425-19311925	L5_ET	-0.12336587060483417	CC
chr3_52564131_G_A	NT5DC2	chr3:52563778-52564278	L5_IT_A	0.06354866210814603	CC
chr16_10004921_A_G	LOC100288162	chr16:10004727-10005227	Oligo	-0.14227031972225834	CC
chr4_125342079_A_G	LOC102724158	chr4:125341807-125342307	Lamp5	-0.0623997986459921	CC
chr18_78976000_A_G	LOC124904330	chr18:78975866-78976366	Lamp5	0.06564990393559622	CC
chr1_247363183_C_G	LOC105373275	chr1:247362892-247363392	L5_ET	0.054131473003984354	CC
chr1_247363004_T_C	OR2L2	chr1:247362892-247363392	Micro-PVM	0.06023997906905176	CC
chr5_139965177_C_T	LOC124901082	chr5:139965131-139965631	Astro	0.06474291160727041	CC
chr6_29754397_G_A	LOC105375010	chr6:29754078-29754578	L4_IT	0.05263187762981758	CC
chr1_852346_C_T	ANKRD65	chr1:851865-852365	Pvalb	-0.23743052191830127	CC
chr20_2237916_T_G	LOC124904860	chr20:2237489-2237989	L6_IT_Car3	0.1034511672614471	CC
chr11_62591860_C_G	EML3	chr11:62591795-62592295	L4_IT	0.0749633949426185	CC
chr6_32938999_G_A	HCG24	chr6:32938660-32939160	L5_ET	-0.057821717770210945	CC
chr12_6762691_A_G	MLF2	chr12:6762471-6762971	Sncg	-0.0638374904280603	CC
chr14_71285991_C_T	LINC02289	chr14:71285835-71286335	Endo	-0.1225027633356503	CC
chr21_15897945_G_A	CXADR	chr21:15897716-15898216	Astro	-0.09544603639011484	CC
chr16_77243724_G_A	LOC102723786	chr16:77243434-77243934	Sncg	0.06210699465270286	CC
chr22_45419071_C_T	PHF21B	chr22:45418827-45419327	L4_IT	0.07499763049595742	CC
chr17_69345055_T_C	WIPI1	chr17:69344931-69345431	OPC	0.06316501889771509	CC
chr3_66908118_A_G	LOC105377144	chr3:66907819-66908319	L5_IT_A	0.05523223983475045	CC
chr6_31347297_C_T	MICB-DT	chr6:31346826-31347326	L4_IT	-0.15402091723114886	CC
chr6_32358155_T_A	HLA-DRB1	chr6:32358096-32358596	Pvalb	0.06724750117787082	CC
chr15_55102691_A_T	LINC00926	chr15:55102490-55102990	Vip	-0.38707827216949564	CC
chr1_91249062_G_A	HFM1	chr1:91248879-91249379	L23_IT	-0.09018853140563188	CC
chr6_32439148_G_T	HLA-DQB1	chr6:32439064-32439564	Oligo	-0.07268641121147645	CC
chr16_63156696_C_T	CCL22	chr16:63156432-63156932	Micro-PVM	-0.12079540188078797	CC
chr15_92077252_T_A	MCTP2	chr15:92076857-92077357	immune	0.07786651032254754	CC
chr15_28896209_C_T	TRPM1	chr15:28895896-28896396	Astro	-0.46947819447197503	CC
chr19_58549069_C_A	ISOC2	chr19:58548741-58549241	Sst	-0.13757878269920187	CC
chr14_86918858_G_A	LOC124903364	chr14:86918609-86919109	Vip	0.0776528581393201	CC
chr4_187534198_G_A	LOC105377584	chr4:187533977-187534477	L6_IT	-0.05496605066615512	CC
chr4_168689913_C_G	LOC105377519	chr4:168689691-168690191	L23_IT	-0.14250157111322892	CC
chr3_174762308_A_G	TMEM212-AS1	chr3:174762045-174762545	Lamp5	-0.06284004798912024	CC
chr6_162309245_A_G	LOC102724087	chr6:162308919-162309419	L4_IT	-0.13471795976928913	CC
chr7_22824149_T_A	STEAP1B-AS1	chr7:22823937-22824437	Astro	-0.05100731350024956	CC
chr7_45376652_A_G	RAMP3	chr7:45376189-45376689	Vip	-0.051341467808674324	CC
chr20_25148294_C_A	LOC124904882	chr20:25148241-25148741	L5_IT_A	0.08567599682447424	CC
chr22_37626619_C_T	IL2RB	chr22:37626369-37626869	Vip	-0.09343268059051058	CC
chr6_32492710_T_C	HLA-DQA1	chr6:32492401-32492901	L5_IT_A	-0.09446041442229447	CC
chr12_10446179_A_C	EIF2S3B	chr12:10445961-10446461	Pvalb	0.07584520032429687	CC
chr22_50596832_C_T	MOV10L1	chr22:50596516-50597016	Lamp5	0.05770459756340607	CC
chr4_4920852_T_G	LOC101928306	chr4:4920461-4920961	Micro-PVM	0.14578397258806453	CC
chr2_119724611_A_G	LOC107985941	chr2:119724368-119724868	Sst	0.12602804282343927	CC
chr19_54510733_C_A	SIGLEC6	chr19:54510494-54510994	Lamp5	-0.07182601864768978	CC
chr6_32490036_G_A	HLA-DQB1	chr6:32489635-32490135	L5_IT_A	0.3894357887733193	CC
chr17_16943814_T_G	LOC284191	chr17:16943557-16944057	Micro-PVM	-0.06130129726209921	CC
chr1_247083962_C_G	OR13G1	chr1:247083681-247084181	L6_CT	-0.06961922839210422	CC
chr6_32489676_C_G	HLA-DQB1	chr6:32489635-32490135	Sncg	0.1027350434085541	CC
chr6_32487501_C_T	LOC124901301	chr6:32487405-32487905	L6b	0.09168003161145277	CC
chr6_111787929_A_C	LOC105377941	chr6:111787624-111788124	L5_IT_A	-0.2965042764544079	CC
chr2_100751028_C_A	LOC105373506	chr2:100750873-100751373	Vip	-0.05463682766533928	CC
chr18_79719589_C_T	LOC101927897	chr18:79719147-79719647	OPC	0.06244305567897168	CC
chr12_94814032_A_G	LOC124902989	chr12:94813780-94814280	Lamp5	-0.06067329735393212	CC
chr9_126306765_T_C	KIF12	chr9:126306559-126307059	Pvalb	-0.05106019074404777	CC
chr11_134385349_C_T	GLB1L2	chr11:134385137-134385637	L5_ET	0.09285185568414711	CC
chr2_242467132_C_T	LOC285097	chr2:242466813-242467313	L6_IT	0.08216833318320127	CC
chr6_32488142_A_C	HLA-DRB1	chr6:32488047-32488547	L23_IT	-0.057705132762399636	CC
chr17_65789133_G_A	LOC105376844	chr17:65788753-65789253	L23_IT	-0.05235522593836528	CC
chr4_158493486_C_A	NPY2R-AS1	chr4:158493165-158493665	OPC	0.5339179582028697	CC
chr11_93253332_T_C	DEUP1	chr11:93253118-93253618	Sst	0.07250415657201614	CC
chr6_32433393_T_C	HLA-DRB6	chr6:32433146-32433646	Astro	-0.05160427304985937	CC
chr6_29664054_G_C	HLA-V	chr6:29663768-29664268	L4_IT	0.12248103560675361	CC
chr12_9266437_A_G	LINC02367	chr12:9266167-9266667	L5_IT_A	-0.3070110803252355	CC
chr1_207697303_C_T	LOC105372889	chr1:207696908-207697408	Oligo	-0.05369943896700047	CC
chr14_18154118_T_G	LOC105370411	chr14:18153808-18154308	OPC	-0.46833159107228184	CC
chr8_17844180_G_C	MTUS1	chr8:17843954-17844454	L6_IT_Car3	-0.08847567691296909	CC
chr9_106723930_G_T	LOC107987100	chr9:106723621-106724121	OPC	-0.1851018264060711	CC
chr8_12929540_C_T	LOC729732	chr8:12929407-12929907	L6b	-0.07408235866577328	CC
chr18_77609035_G_A	LOC107985172	chr18:77608760-77609260	L5_IT_B	-0.09807376297940351	CC
chr3_134105826_C_T	NUDT16L2P	chr3:134105344-134105844	Lamp5	-0.29050062288922085	CC
chr7_74563552_G_A	TRIM50	chr7:74563122-74563622	Astro	-0.052746702255060285	CC
chr5_76596196_A_C	LOC105379042	chr5:76595830-76596330	L23_IT	0.05511620079217128	CC
chr1_217792781_G_A	LINC02869	chr1:217792462-217792962	L5_IT_B	0.13566981326223804	CC
chr1_66629855_G_C	DYNLT5	chr1:66629798-66630298	Sncg	-0.18783915885365676	CC
chr12_30948395_T_A	LOC124902910	chr12:30948083-30948583	L23_IT	-0.14818214809342223	CC
chr5_152910137_A_C	LOC105378236	chr5:152909706-152910206	Oligo	-0.08301330876257573	CC
chr7_44304843_A_C	GCK	chr7:44304536-44305036	Astro	0.05702737614347164	CC
chr10_131291549_C_T	LOC124900609	chr10:131291462-131291962	Astro	-0.05466188320590648	CC
chr6_156475662_A_T	CLDN20	chr6:156475479-156475979	L4_IT	0.050364368060495934	CC
chr7_45740228_C_T	ADCY1	chr7:45739728-45740228	OPC	0.0577323035484234	CC
chr7_3232151_G_A	LOC105375130	chr7:3231672-3232172	Pvalb	-0.08103806220614906	CC
chr17_64711569_A_G	SMARCD2	chr17:64711310-64711810	Astro	-0.06884636667712307	CC
chr1_84837924_C_G	MCOLN2	chr1:84837519-84838019	L5_IT_B	-0.07965714121375189	CC
chr11_63468249_G_A	PLAAT3	chr11:63468004-63468504	Vip	-0.052279711024283415	CC
chr17_37690284_A_G	LHX1	chr17:37689800-37690300	Astro	0.05804493280112055	CC
chr21_43658681_T_C	LOC105372839	chr21:43658278-43658778	Vip	-0.0701370419613192	CC
chr12_9829712_G_C	CLEC2B	chr12:9829353-9829853	Sst	0.43139061352868024	CC
chr17_16592391_T_C	LOC124903934	chr17:16592164-16592664	L56_NP	0.06207146855541246	CC
chr7_122796565_C_T	WNT16	chr7:122796242-122796742	OPC	-0.09941214506189944	CC
chr19_46621795_G_C	KCNN4	chr19:46621377-46621877	Sst	0.12344124751917906	CC
chr1_152169926_C_T	IVL	chr1:152169586-152170086	OPC	0.054422090435144566	CC
chr5_113002976_T_C	EPB41L4A-DT	chr5:113002711-113003211	Lamp5	0.053097433977795205	CC
chr1_191923164_A_G	RGS1	chr1:191922706-191923206	immune	-0.09281947048578232	CC
chr11_116514784_A_G	LOC107987166	chr11:116514522-116515022	Sncg	0.05437609356881534	CC
chr8_60705358_G_C	CA8	chr8:60705252-60705752	Sncg	0.11247728181661465	CC
chr6_32358326_C_T	HLA-DRB5	chr6:32358096-32358596	Endo	0.2726062677272978	CC
chr3_97837744_G_T	LINC00879	chr3:97837654-97838154	L23_IT	0.0586908860680575	CC
chr1_63550508_G_C	LOC105378771	chr1:63550197-63550697	L6b	0.05273047794959762	CC
chr12_116489703_C_G	LOC105370008	chr12:116489430-116489930	L5_ET	-0.06870605060835744	CC
chr17_76482641_G_A	MYO15B	chr17:76482185-76482685	Sncg	0.14318689708988153	CC
chr1_212194578_C_G	VASH2	chr1:212194226-212194726	Sst	0.17722105034302338	CC
chr17_3401925_C_A	ASPA	chr17:3401684-3402184	Endo	-0.06763521474677248	CC
chr6_32489677_T_C	HLA-DRB6	chr6:32489635-32490135	L5_IT_A	0.06844511804988018	CC
chr2_69029725_G_C	LOC101928381	chr2:69029469-69029969	L56_NP	-0.09269155067486423	CC
chr17_3446919_C_T	OR3A2	chr17:3446699-3447199	OPC	-0.08605235494338181	CC
chr5_136715719_C_A	TRPC7-AS1	chr5:136715496-136715996	Oligo	-0.0540881480544666	CC
chr15_76428270_G_T	CHRNA5	chr15:76427866-76428366	L5_IT_A	-0.22286959987300214	CC
chr9_33406895_C_T	AQP3	chr9:33406681-33407181	Oligo	0.05617696236924452	CC
chr16_83733436_G_A	LOC105376775	chr16:83733165-83733665	Pvalb	0.06177854151945894	CC
chr16_64218332_C_T	LINC02137	chr16:64218108-64218608	L6_IT	0.06656904821923249	CC
chr12_16067413_C_T	SLC15A5	chr12:16067182-16067682	L5_IT_B	0.16357483061638511	CC
chr1_208897353_G_A	LAMB3	chr1:208897155-208897655	Lamp5	-0.1365366307317215	CC
chr7_130439384_G_A	LOC407835	chr7:130439084-130439584	Micro-PVM	-0.10250980947928934	CC
chr6_118454481_C_T	LOC105377964	chr6:118454313-118454813	L5_IT_A	-0.09497760270670685	CC
chr12_54908435_C_A	TESPA1	chr12:54908265-54908765	Micro-PVM	-0.051508445669100844	CC
chr6_29621210_T_G	HLA-F-AS1	chr6:29620928-29621428	L5_IT_B	-0.06311172112061314	CC
chr16_23176759_G_A	LOC107984851	chr16:23176676-23177176	Lamp5	0.07081669077928865	CC
chr9_106723930_G_T	LOC107987100	chr9:106723621-106724121	VLMC	-0.12948789203944155	CC
chr11_20883082_A_T	LOC105376585	chr11:20882715-20883215	Astro	0.17890391952983986	CC
chr8_144708534_A_G	GSDMD	chr8:144708200-144708700	OPC	0.07095486732477863	CC
chr9_106723992_T_C	PCAT7	chr9:106723598-106724098	L6_IT_Car3	-0.1692051389313658	CC
chr18_14593449_C_A	MIR8069-1	chr18:14593378-14593878	L23_IT	0.11447629103752899	CC
chr12_9266437_A_G	MIR1244-3	chr12:9266167-9266667	L6_CT	-0.12379674957232556	CC
chr11_14119523_T_C	LOC124902637	chr11:14119484-14119984	L6_IT	0.08536433928201603	CC
chr6_166117264_A_G	MEAT6	chr6:166117113-166117613	L5_IT_B	0.05889392364489687	CC
chr20_55936995_G_T	LOC105372675	chr20:55936609-55937109	L5_IT_B	-0.08599706059189671	CC
chr1_67012515_G_T	C1orf141	chr1:67012244-67012744	Astro	-0.2813492696940991	CC
chr6_32492774_G_A	HLA-DQB1	chr6:32492401-32492901	Astro	0.15477542397707644	CC
chr9_95369472_T_A	RASEF	chr9:95369354-95369854	L6b	0.059381117077620615	CC
chr10_105227813_A_G	ITPRIP-AS1	chr10:105227602-105228102	L5_IT_A	-0.10288310012375046	CC
chr6_32489873_G_A	LOC124901301	chr6:32489634-32490134	Vip	-0.22177179577250072	CC
chr20_25857809_A_G	FAM182B	chr20:25857580-25858080	L6b	-0.1070609652224066	CC
chr16_92829972_C_T	LOC107984819	chr16:92829697-92830197	L23_IT	0.07238522891651034	CC
chr14_97373149_G_T	TNFAIP2	chr14:97372794-97373294	Astro	0.06450736870527152	CC
chr8_117751394_G_A	LOC102723447	chr8:117751102-117751602	L6_IT	0.10099331330922467	CC
chr6_32490129_A_G	LOC124901301	chr6:32489634-32490134	L23_IT	0.10052752104135632	CC
chr10_28766559_G_A	BAMBI	chr10:28766210-28766710	Sst_Chodl	0.07386852976019442	CC
chr5_1287320_A_G	LINC01511	chr5:1287234-1287734	Vip	-0.05814939555919629	CC
chr6_37505851_C_T	MDGA1	chr6:37505615-37506115	Astro	-0.20122899819246953	CC
chr16_64090417_T_C	CCDC113	chr16:64090162-64090662	immune	-0.12071863086778212	CC
chr9_35696506_C_G	CA9	chr9:35696336-35696836	L5_IT_A	0.13030123505687063	CC
chr19_43949006_G_A	CYP2A13	chr19:43948688-43949188	Astro	-0.055446942785244424	CC
chr1_160749813_G_C	HSPA6	chr1:160749573-160750073	Lamp5	0.10428007123153815	CC
chr6_31212646_T_C	HLA-B	chr6:31212173-31212673	L6_IT	0.15825914766421878	CC
chr19_1494721_G_A	PLK5	chr19:1494232-1494732	L5_IT_B	-0.07254348193321114	CC
chr14_28271328_G_A	EGLN3-AS1	chr14:28271118-28271618	Oligo	-0.08311751274432222	CC
chr18_54561104_G_T	C18orf54	chr18:54560726-54561226	Endo	0.05299129851691897	CC
chr1_75873198_C_T	LOC101927342	chr1:75872972-75873472	L5_IT_A	0.052786052645291015	CC
chr13_51954437_C_T	PCDH8	chr13:51954177-51954677	L6_IT	-0.07137631688959978	CC
chr1_109697009_A_G	GSTM2	chr1:109696777-109697277	Sst	-0.06030233000372576	CC
chr9_131023394_A_G	LOC102724929	chr9:131023117-131023617	Sncg	0.05608291122645159	CC
chr10_91890800_T_C	ANKRD1	chr10:91890581-91891081	L23_IT	0.0565817000167943	CC
chr13_51785576_G_C	LINC00345	chr13:51785333-51785833	OPC	0.06089870658367058	CC
chr6_32422348_C_T	HLA-DRB1	chr6:32422130-32422630	Vip	0.8475914115839078	CC
chr10_105227813_A_G	ITPRIP	chr10:105227591-105228091	L6_CT	-0.15630977615268993	CC
chr4_142239251_T_C	LOC105377448	chr4:142239011-142239511	Astro	-0.15921814295674785	CC
chr19_57069999_T_C	CACNG6	chr19:57069592-57070092	L5_ET	0.1847006588394926	CC
chr1_153560829_A_G	IL6R	chr1:153560781-153561281	Sst_Chodl	0.05379808470785896	CC
chr6_32439235_G_C	HLA-DRB1	chr6:32439057-32439557	L5_IT_B	-0.058927171235223064	CC
chr14_98448786_G_C	LINC02691	chr14:98448293-98448793	Astro	0.05778960851925152	CC
chr13_24227676_G_A	LOC105370119	chr13:24227247-24227747	L6b	-0.06672874839697229	CC
chr22_50168998_G_A	LOC124905145	chr22:50168528-50169028	Oligo	-0.07655856192839683	CC
chr9_131828393_C_G	LOC105376250	chr9:131828121-131828621	Sst	0.09970118257496541	CC
chr5_61660623_G_T	ELOVL7	chr5:61660418-61660918	VLMC	0.08719853115775633	CC
chr2_242060918_C_A	BOK	chr2:242060587-242061087	L6_CT	-0.06800809018460452	CC
chr6_168601234_T_C	HPAT5	chr6:168601005-168601505	Astro	-0.07803703237134307	CC
chr3_57210689_C_G	LOC105377101	chr3:57210346-57210846	L5_IT_B	0.05167077164450484	CC
chr16_68543794_A_G	LOC102723560	chr16:68543708-68544208	Micro-PVM	-0.08269031101839186	CC
chr6_32108767_C_T	TSBP1	chr6:32108367-32108867	Endo	0.06764474611570725	CC
chr2_101133348_G_C	LOC105375310	chr2:101133199-101133699	Pvalb	-0.16615410209309545	CC
chr3_58228313_C_A	FLNB-AS1	chr3:58228053-58228553	L4_IT	0.06128088948974186	CC
chr6_32422456_C_T	HLA-DRB1	chr6:32422130-32422630	Sst_Chodl	0.08974644282756505	CC
chr2_26884854_G_T	LOC124905979	chr2:26884616-26885116	Oligo	-0.26118944398822874	CC
chr6_32439389_G_T	HLA-DQA2	chr6:32439064-32439564	L5_IT_A	-0.11992001662011242	CC
chr5_151559929_G_A	GPX3	chr5:151559503-151560003	L5_IT_B	-0.08942375775892142	CC
chr6_32490009_T_C	HLA-DRB6	chr6:32489635-32490135	L23_IT	0.05374244315356069	CC
chr7_75485271_G_A	LOC107986742	chr7:75485116-75485616	Astro	0.052873348813784915	CC
chr6_32490074_A_G	HLA-DQB1-AS1	chr6:32489634-32490134	Pvalb	-0.22010249782140656	CC
chr10_134351823_A_G	LOC124902564	chr10:134351631-134352131	L5_ET	0.059831353262501	CC
chr16_278010_T_C	HBA1	chr16:277735-278235	Lamp5	0.1788598237344825	CC
chr10_117521540_T_C	PNLIPRP2	chr10:117521418-117521918	Sst	0.053154889560454555	CC
chr6_168803443_T_C	TTLL2	chr6:168803092-168803592	Oligo	-0.18729322852332864	CC
chr14_19309707_G_T	LOC105370415	chr14:19309210-19309710	Pvalb	-0.06983608792238316	CC
chr13_41597714_A_C	LINC02341	chr13:41597455-41597955	L6_IT_Car3	0.05219205684463457	CC
chr8_82429670_A_C	LINC02839	chr8:82429562-82430062	Vip	-0.05330489118967474	CC
chr2_45175526_A_T	LINC01121	chr2:45175193-45175693	L5_IT_B	0.12542504965394663	CC
chr18_77609035_G_A	LOC107985172	chr18:77608790-77609290	L6b	-0.1044051761767113	CC
chr10_47163611_G_A	LOC105378577	chr10:47163294-47163794	OPC	-0.2538127681440021	CC
chr12_30948395_T_A	LOC107984476	chr12:30948071-30948571	Sncg	-0.0715159362845097	CC
chr6_168803555_T_C	LOC124901462	chr6:168803092-168803592	L6_IT	-0.05046218738540009	CC
chr17_33030227_G_C	LOC124903973	chr17:33029943-33030443	Vip	-0.06837581062849374	CC
chr3_150695593_A_T	LOC124906206	chr3:150695573-150696073	Astro	0.16121204610225526	CC
chr9_7301239_C_T	LOC105375970	chr9:7301039-7301539	OPC	-0.0553422072666887	CC
chr7_29094127_A_G	CPVL-AS2	chr7:29093985-29094485	L56_NP	-0.06066305417126827	CC
chr8_5788477_G_A	LOC105377795	chr8:5787992-5788492	Oligo	0.07797947986583154	CC
chr6_32433309_A_C	HLA-DQB1	chr6:32433146-32433646	Sst	0.0560152719195921	CC
chr10_123009169_A_G	LOC124902518	chr10:123008933-123009433	Oligo	-0.053148422025393494	CC
chr7_160371534_G_A	LINC00689	chr7:160371192-160371692	Lamp5	0.06905245629179912	CC
chr12_31000801_T_A	LOC124902912	chr12:31000579-31001079	Pvalb	-0.09424229587078736	CC
chr20_52992770_C_T	LOC124904930	chr20:52992580-52993080	Lamp5	0.057563977573898306	CC
chr1_109696652_T_C	GSTM5	chr1:109696200-109696700	L23_IT	0.0586738076436264	CC
chr6_32488969_T_G	HLA-DRB1	chr6:32488880-32489380	L6_CT	0.05086166312491347	CC
chr1_83839779_A_C	TTLL7-IT1	chr1:83839424-83839924	L6b	0.0544356485742874	CC
chr14_45476599_G_A	LOC124903315	chr14:45476255-45476755	L6_IT	0.09551119529441898	CC
chr14_18154038_T_G	DHRS4-AS1	chr14:18153781-18154281	L23_IT	0.0868640583173601	CC
chr15_22211961_C_A	NPAP1	chr15:22211665-22212165	L5_ET	-0.05133325441117309	CC
chr4_188908788_A_G	CCDC110	chr4:188908506-188909006	Micro-PVM	-0.17919263888148285	CC
chr6_29806474_G_C	HLA-A	chr6:29806120-29806620	L5_IT_A	-0.14931723761546678	CC
chr4_188908788_A_G	CCDC110	chr4:188908506-188909006	OPC	-0.1634741490348981	CC
chr20_30056571_T_C	LOC102723636	chr20:30056478-30056978	L6b	-0.05962267445089253	CC
chr21_35101447_C_T	SIM2	chr21:35101244-35101744	Oligo	-0.10048637549651485	CC
chr9_106772766_C_T	FBP2	chr9:106772564-106773064	L6_IT_Car3	-0.119881673275815	CC
chr5_13189098_A_G	LOC105374659	chr5:13188761-13189261	Astro	-0.27586255784793723	CC
chr10_45176829_T_A	LINC02881	chr10:45176624-45177124	Sst	-0.10814534988560265	CC
chr11_6391819_A_G	CAVIN3	chr11:6391564-6392064	L5_IT_B	-0.07457920486673864	CC
chr18_11208362_C_A	LOC124904249	chr18:11208116-11208616	Pvalb	-0.09217717820948934	CC
chr9_116265649_T_C	SMC2-DT	chr9:116265397-116265897	L5_IT_A	0.1531232810753318	CC
chr6_32489988_C_T	HLA-DRB6	chr6:32489634-32490134	Oligo	0.17467111955483539	CC
chr1_17527358_T_C	LINC02810	chr1:17527215-17527715	L6_IT	0.14772827779975506	CC
chr12_8439753_G_A	CLEC6A	chr12:8439661-8440161	Oligo	-0.15977112749839595	CC
chr12_120312817_A_C	PLA2G1B	chr12:120312576-120313076	L6_IT_Car3	0.07508498192726387	CC
chr8_20082236_G_C	LPL	chr8:20082022-20082522	L4_IT	-0.07219034717494743	CC
chr9_95369201_G_A	RASEF	chr9:95368801-95369301	Sst	-0.06100751417879913	CC
chr8_85729021_A_C	LOC124901969	chr8:85728767-85729267	Oligo	0.05315740674809	CC
chr2_231501890_A_G	C2orf72	chr2:231501639-231502139	L23_IT	0.08288966478337656	CC
chr15_85364247_A_C	LOC105370956	chr15:85363995-85364495	Oligo	-0.09555348266458541	CC
chr4_72611149_G_T	UGT2B7	chr4:72611057-72611557	Micro-PVM	0.06124437494184676	CC
chr12_30949040_G_T	DDX11	chr12:30948905-30949405	L6_CT	0.1074563102052073	CC
chr6_32488974_G_A	HLA-DQB1-AS1	chr6:32488921-32489421	Micro-PVM	-0.06516665612253547	CC
chr12_6189869_C_G	LOC124902866	chr12:6189827-6190327	Vip	0.07057944787550685	CC
chr9_107923548_C_G	LOC105376161	chr9:107923303-107923803	Sncg	-0.15439664537570108	CC
chr2_739530_G_C	LOC105373480	chr2:739473-739973	Sst	-0.058128236767671204	CC
chr15_64538192_A_C	SMAD6	chr15:64538051-64538551	Sncg	0.09455439166399149	CC
chr9_18360252_T_A	LOC107986990	chr9:18360005-18360505	OPC	0.18036808744839306	CC
chr6_168601259_G_C	LOC102724220	chr6:168601005-168601505	Astro	0.06637029189928745	CC
chr6_32489879_T_G	HLA-DRB1	chr6:32489634-32490134	L5_IT_A	-0.05891527181968925	CC
chr10_26976803_T_C	LOC124902398	chr10:26976419-26976919	L5_IT_B	0.07583334606879688	CC
chr16_277868_T_C	ARHGDIG	chr16:277735-278235	Sncg	-0.05049648014643893	CC
chr18_80322466_A_C	RBFA	chr18:80322459-80322959	OPC	-0.05665048239477066	CC
chr11_102718895_C_T	LOC101928477	chr11:102718634-102719134	Micro-PVM	-0.05763749558206133	CC
chr19_56445219_C_G	ZNF525	chr19:56444915-56445415	L5_ET	0.16470673532449975	CC
chr6_32489130_A_G	LOC124901301	chr6:32488880-32489380	L5_IT_A	0.07543589211407697	CC
chr19_3780826_C_T	MATK	chr19:3780594-3781094	L5_IT_B	0.06945620357960713	CC
chr6_32488898_G_A	HLA-DQB1	chr6:32488880-32489380	L6_IT	0.18253978491382306	CC
chr21_12324438_C_T	CYP4F29P	chr21:12324084-12324584	Micro-PVM	-0.07307869138126799	CC
chr3_150695593_A_T	LINC02032	chr3:150695573-150696073	L6b	0.06254855826012706	CC
chr2_219817470_C_T	RESP18	chr2:219817068-219817568	L6_CT	-0.1828219303644385	CC
chr4_79394623_G_A	ART3	chr4:79394343-79394843	Micro-PVM	-0.17290201290480312	CC
chr7_151589553_A_G	LOC124901773	chr7:151589169-151589669	L6_CT	-0.05866047610472558	CC
chr3_10733346_A_T	LOC105376950	chr3:10733066-10733566	L6_IT	-0.06444713388897849	CC
chr13_23749082_C_G	LOC105370117	chr13:23748840-23749340	L4_IT	0.10951423300024254	CC
chr14_96791647_T_G	LINC02323	chr14:96791590-96792090	Astro	0.05363979902095206	CC
chr6_32488313_T_A	HLA-DQB1	chr6:32488047-32488547	L6_IT	0.0843558647362821	CC
chr9_147773972_A_G	LOC107987040	chr9:147773599-147774099	OPC	0.14599040583289596	CC
chr6_168879700_G_T	TCP10L3	chr6:168879373-168879873	Micro-PVM	-0.1708027133497323	CC
chr18_14594243_T_G	MIR8069-1	chr18:14593972-14594472	Astro	0.056818603240473886	CC
chr11_131800195_C_T	LOC107984413	chr11:131799944-131800444	Oligo	0.12632296475775195	CC
chr19_47770766_G_C	APOC4	chr19:47770542-47771042	Sst	-0.054689355075216994	CC
chr19_37631187_G_T	HPN-AS1	chr19:37630981-37631481	L23_IT	0.07626531238476097	CC
chr4_125342079_A_G	TRPC3	chr4:125341807-125342307	Vip	-0.07369043798007979	CC
chr9_106723992_T_C	PCAT7	chr9:106723621-106724121	L6_CT	-0.1791883512917014	CC
chr17_3275235_C_G	OR3A3	chr17:3275041-3275541	Sncg	0.06378950258689242	CC
chr3_8671016_A_C	SSUH2	chr3:8671000-8671500	L5_ET	0.05142122506841673	CC
chr6_32489726_C_T	HLA-DQA1	chr6:32489634-32490134	L6_IT_Car3	0.21700181329264723	CC
chr7_144114361_T_C	PRSS2	chr7:144114163-144114663	Sncg	-0.05557831591560258	CC
chr10_84795858_C_A	LINC02650	chr10:84795621-84796121	L5_IT_A	0.1647098088632135	CC
chr7_139874274_T_C	TRIM24	chr7:139874004-139874504	L6_IT_Car3	0.08786041707175407	CC
chr8_28587153_C_G	PNOC	chr8:28586814-28587314	Astro	-0.08251125888289179	CC
chr4_4813650_G_A	MSX1	chr4:4813431-4813931	OPC	0.05767200473416434	CC
chr2_207303283_A_G	CPO	chr2:207302801-207303301	Astro	-0.06553295985511465	CC
chr1_230850949_A_G	LOC122526782	chr1:230850784-230851284	Oligo	0.10167842300605745	CC
chr8_120080469_G_A	LOC105375723	chr8:120080464-120080964	Pvalb	-0.052202067167088195	CC
chr12_132380835_C_G	GALNT9	chr12:132380460-132380960	Sncg	-0.05114571622648434	CC
chr17_19219996_A_G	EPN2	chr17:19219901-19220401	L5_IT_B	0.09098851789747187	CC
chr20_46813823_G_A	KCNS1	chr20:46813792-46814292	Vip	-0.051811141989228204	CC
chr10_30573569_G_A	LOC105376478	chr10:30573527-30574027	L6b	0.07012428986455443	CC
chr6_32489968_G_C	HLA-DQB1-AS1	chr6:32489635-32490135	L6b	-0.09719567850401023	CC
chr17_4676648_C_T	VMO1	chr17:4676260-4676760	L4_IT	0.14530738987340497	CC
chr5_13189098_A_G	LOC105374659	chr5:13188760-13189260	Sncg	-0.09018084562550488	CC
chr17_46871762_A_G	KANSL1-AS1	chr17:46871556-46872056	L6_CT	0.05762517836139924	CC
chr6_168601234_T_C	HPAT5	chr6:168601005-168601505	Sncg	-0.050293933712354466	CC
chr6_97693714_C_A	UFL1	chr6:97693423-97693923	L6b	0.11192158570021249	CC
chr4_140447707_C_T	LINC02510	chr4:140447619-140448119	L23_IT	0.06771084402366023	CC
chr14_38840905_C_A	LOC105370472	chr14:38840863-38841363	L6b	-0.06385869332814975	CC
chr12_26040304_T_C	SSPN	chr12:26039858-26040358	Pvalb	-0.09754043898848153	CC
chr4_60143450_C_A	LOC105377666	chr4:60143022-60143522	L4_IT	-0.313441023033564	CC
chr2_70898928_G_T	LINC01143	chr2:70898640-70899140	L5_IT_A	-0.0920174749738143	CC
chr10_46255248_C_T	ALOX5	chr10:46254965-46255465	L6_IT_Car3	-0.26202038971574204	CC
chr8_134198335_C_T	SLA	chr8:134198149-134198649	L56_NP	0.09726322808692522	CC
chr6_32357748_C_T	HLA-DRB5	chr6:32357486-32357986	OPC	0.0738425390419506	CC
chr2_232935360_G_A	LOC124906124	chr2:232935114-232935614	L6_IT	0.050357790326475804	CC
chr12_30948395_T_A	LOC107984476	chr12:30948071-30948571	L6_IT	-0.07690661564720536	CC
chr15_86667180_C_G	MFGE8	chr15:86666991-86667491	L23_IT	-0.15372148060945623	CC
chr14_88401474_G_A	SERPINA10	chr14:88401180-88401680	L5_IT_B	0.06127536654814936	CC
chr20_1636000_C_T	SIRPB1	chr20:1635954-1636454	L4_IT	0.12961007567561555	CC
chr7_38526916_C_T	TRG-AS1	chr7:38526650-38527150	L6_IT_Car3	-0.06340763250970216	CC
chr1_57198392_G_A	LOC105378747	chr1:57198044-57198544	L5_IT_A	0.11992702475244243	CC
chr8_109801074_T_A	LOC102723368	chr8:109800796-109801296	L5_ET	0.054320960363402726	CC
chr7_32868225_C_T	DPY19L1P1	chr7:32867984-32868484	Oligo	0.053211688943191504	CC
chr16_4827005_C_T	SMIM22	chr16:4827000-4827500	Lamp5	-0.06169438386880133	CC
chr1_109696479_C_G	LOC124904258	chr1:109696204-109696704	L6_IT	0.05856075117314896	CC
chr13_42242214_C_G	DNAJC15	chr13:42241746-42242246	L6_CT	0.09030257274998021	CC
chr3_189668082_T_C	LINC02043	chr3:189667787-189668287	Micro-PVM	-0.08961888847778665	CC
chr6_29595458_C_G	HLA-F	chr6:29595180-29595680	Pvalb	-0.37557187543738646	CC
chr2_10752048_G_T	ATP6V1C2	chr2:10751758-10752258	L5_IT_B	0.10180101784157802	CC
chr6_134348395_A_G	EYA4	chr6:134348152-134348652	Pvalb	-0.11269090674739601	CC
chr11_112575059_G_T	LINC02764	chr11:112574699-112575199	Vip	-0.08610041189752682	CC
chr10_18677554_G_A	LOC105376440	chr10:18677343-18677843	Lamp5	0.0690200705717352	CC
chr8_144707692_C_G	GSDMD	chr8:144707423-144707923	immune	0.19929262981549667	CC
chr15_38073891_T_A	PLCB2	chr15:38073646-38074146	Sst	0.06227146329040956	CC
chr6_32489694_C_A	HLA-DRB1	chr6:32489635-32490135	L5_IT_B	-0.0502554118588483	CC
chr7_68443475_A_G	TYW1	chr7:68443226-68443726	Sncg	-0.07025759049545854	CC
chr6_32413765_C_G	HLA-DRB1	chr6:32413679-32414179	Sst	0.20798763210730442	CC
chr17_5667245_A_G	LOC339166	chr17:5666849-5667349	VLMC	0.06501560181422972	CC
chr19_16068410_C_G	CYP4F11	chr19:16068378-16068878	VLMC	0.16359806612568562	CC
chr1_83839779_A_C	LOC124904205	chr1:83839424-83839924	L6_IT	-0.0697866695770264	CC
chr12_53011379_C_T	TNS2-AS1	chr12:53011231-53011731	L56_NP	-0.17991334871218623	CC
chr6_32489682_T_A	HLA-DQA1	chr6:32489634-32490134	L56_NP	0.0976069577515073	CC
chr12_125992202_C_T	LINC02826	chr12:125992071-125992571	Pvalb	-0.25883535288652837	CC
chr1_384464_T_C	NOC2L	chr1:384223-384723	L56_NP	-0.062490320757283335	CC
chr12_69628656_T_C	BEST3	chr12:69628456-69628956	OPC	-0.07750729012508906	CC
chr20_3711326_G_C	ADAM33	chr20:3710994-3711494	Astro	0.12231653844702794	CC
chr15_21835383_T_G	LOC105370732	chr15:21834968-21835468	Lamp5	0.05471421602827942	CC
chr1_3393019_T_C	C1orf174	chr1:3392752-3393252	Oligo	-0.05512817351064836	CC
chr20_3112171_T_C	OXT	chr20:3111785-3112285	L6_IT_Car3	0.09764616847740637	CC
chr11_86317180_A_T	CCDC81	chr11:86317015-86317515	L6_IT	-0.06872442055730321	CC
chr1_109703792_A_G	LINC01768	chr1:109703420-109703920	L6_IT_Car3	-0.06530157547765958	CC
chr8_27677542_G_A	PTK2B	chr8:27677324-27677824	L5_ET	-0.05206084965876823	CC
chr1_14691630_A_G	LOC124903852	chr1:14691313-14691813	L5_ET	0.054326140613336626	CC
chr5_127593371_A_G	MARCHF3	chr5:127593279-127593779	L5_ET	-0.06182160910674739	CC
chr7_66204567_G_A	ZNF273	chr7:66204214-66204714	Oligo	-0.07023196397535969	CC
chr2_217332667_A_G	LOC124900515	chr2:217332412-217332912	Astro	-0.051632427705779804	CC
chr4_147229523_C_T	LOC101927636	chr4:147229119-147229619	L6_IT	-0.10541046795614051	CC
chr19_5815860_G_A	LOC101928844	chr19:5815487-5815987	L6b	-0.12792924551791351	CC
chr16_85851739_T_C	LINC01228	chr16:85851439-85851939	L5_IT_B	-0.1804774124775026	CC
chr4_59622485_C_G	LOC124900707	chr4:59622319-59622819	Sst	0.05507529267513256	CC
chr1_228220455_C_T	DUSP5P1	chr1:228220332-228220832	Astro	0.10004917577434647	CC
chr4_60309597_T_A	SPINK2	chr4:60309376-60309876	Astro	0.08104963221693007	CC
chr19_19306931_C_A	MEF2B	chr19:19306600-19307100	OPC	-0.08376473356337755	CC
chr6_32489921_C_A	HLA-DQA1	chr6:32489634-32490134	Sst	-0.25692820356182544	CC
chr15_86710103_C_A	MFGE8	chr15:86709606-86710106	L4_IT	0.0594891495058536	CC
chr14_18170326_A_C	LOC124903290	chr14:18170022-18170522	Sst	-0.05774196672739551	CC
chr4_14176062_T_C	LINC01085	chr4:14175791-14176291	Sncg	0.09207079275938401	CC
chr17_40836253_T_C	GSDMA	chr17:40836024-40836524	L23_IT	0.06892660955159524	CC
chr11_62314386_G_T	SCGB1D2	chr11:62314134-62314634	Endo	-0.06649127498320079	CC
chr6_29754262_T_C	HLA-H	chr6:29754056-29754556	L23_IT	0.09669276607714039	CC
chr1_179123246_G_C	FAM163A	chr1:179122955-179123455	L56_NP	0.12293771872013703	CC
chr17_51039332_G_C	H1-9P	chr17:51039184-51039684	L56_NP	-0.07771592242480208	CC
chr10_106865111_T_C	LOC105378468	chr10:106864767-106865267	Sst	-0.05004968399516285	CC
chr9_147773972_A_G	PAEP	chr9:147773599-147774099	L6_CT	0.06267434997374988	CC
chr3_31805690_C_T	OSBPL10	chr3:31805482-31805982	L6_CT	-0.06076980740523652	CC
chr6_153947094_G_A	LOC124901438	chr6:153946784-153947284	L23_IT	-0.061268188893147	CC
chr1_179171300_A_G	LOC124904463	chr1:179171010-179171510	L6b	-0.055044920503429795	CC
chr6_31174151_A_G	LOC112267902	chr6:31173985-31174485	Sncg	0.08644371851509991	CC
chr9_102119234_G_C	LOC101927847	chr9:102118924-102119424	OPC	-0.07650171697845476	CC
chr12_113373683_G_A	SDS	chr12:113373433-113373933	Micro-PVM	0.061996013823646834	CC
chr9_125541033_G_A	WDR31	chr9:125540861-125541361	L5_ET	-0.12180556459555536	CC
chr22_45419130_T_C	LOC105373062	chr22:45418810-45419310	L4_IT	-0.07118096940400687	CC
chr6_32489963_C_T	HLA-DQA1	chr6:32489635-32490135	Vip	0.11696119250304537	CC
chr21_41126718_G_A	LOC107985504	chr21:41126436-41126936	Astro	-0.08485620536459404	CC
chr1_180534205_G_A	LINC01732	chr1:180533908-180534408	Sst	-0.137433886665427	CC
chr17_74792804_A_G	LINC00469	chr17:74792698-74793198	L6_CT	0.0859753559124865	CC
chr15_22161197_G_A	PWRN3	chr15:22160826-22161326	L5_IT_B	-0.2672276708527699	CC
chr12_26040304_T_C	LOC101928554	chr12:26039858-26040358	L5_IT_A	-0.05150154672006657	CC
chr19_18408504_T_C	IQCN	chr19:18408382-18408882	Lamp5	0.060985148117093324	CC
chr10_97138701_G_A	LOC124902487	chr10:97138428-97138928	L5_IT_B	-0.05016072217768386	CC
chr6_32488073_C_G	HLA-DQB1	chr6:32488047-32488547	Sst	0.23108465197554562	CC
chr15_33362954_G_A	DPH6	chr15:33362750-33363250	Sncg	-0.05047339399925832	CC
chr3_197848576_A_G	XXYLT1-AS2	chr3:197848099-197848599	Micro-PVM	0.1436699561738699	CC
chr6_32414761_A_G	HLA-DRB1	chr6:32414448-32414948	L5_IT_A	0.083697007701792	CC
chr22_31144647_G_A	OSBP2	chr22:31144371-31144871	VLMC	0.05576988518908177	CC
chr6_53470912_C_T	LINC01564	chr6:53470658-53471158	Oligo	0.05165979494060707	CC
chr9_34683204_T_C	CCL27	chr9:34682744-34683244	Lamp5	0.06574123936831766	CC
chr11_7984316_G_A	OR5P3	chr11:7983996-7984496	L6_IT	-0.26519788563592117	CC
chr11_3454324_C_T	TSSC2	chr11:3454087-3454587	L6_CT	-0.09042659478751514	CC
chr17_60971656_T_C	LOC653653	chr17:60971460-60971960	Sst	0.17389182303349093	CC
chr4_60143448_G_A	LOC124900708	chr4:60143377-60143877	L5_ET	-0.19382783734345388	CC
chr2_151815756_A_G	LOC101929319	chr2:151815408-151815908	Lamp5	0.10758100936148063	CC
chr4_92295889_C_T	TIGD2	chr4:92295708-92296208	L5_IT_A	-0.15507111035462096	CC
chr11_20156449_G_T	NAV2-AS2	chr11:20156352-20156852	OPC	0.07465730110560731	CC
chr1_41355918_T_C	EDN2	chr1:41355678-41356178	OPC	-0.07618661667760573	CC
chr5_135957566_C_A	DCANP1	chr5:135957148-135957648	OPC	-0.08770478699941575	CC
chr6_140521963_C_T	CITED2	chr6:140521750-140522250	Micro-PVM	0.06976794827355981	CC
chr9_106723992_T_C	PCAT7	chr9:106723621-106724121	Sst	-0.18179414837490793	CC
chr19_38428013_T_C	KIRREL2	chr19:38427818-38428318	Pvalb	-0.07089068836744161	CC
chr5_68202799_T_G	LOC101928819	chr5:68202574-68203074	L5_IT_A	0.07687558688327734	CC
chr1_31431670_G_A	LOC105378626	chr1:31431577-31432077	L4_IT	-0.05844194586184326	CC
chr16_277790_C_T	PDIA2	chr16:277735-278235	Lamp5	-0.05260247168967069	CC
chr2_101133348_G_C	LOC107985814	chr2:101133199-101133699	L5_IT_A	-0.08612137482822213	CC
chr14_88596079_C_T	SERPINA6	chr14:88595982-88596482	Oligo	-0.06505507563208202	CC
chr6_32489963_C_T	HLA-DQB1	chr6:32489635-32490135	L6_CT	0.20457551180268663	CC
chr6_32466203_C_A	HLA-DQA1	chr6:32466070-32466570	L6_CT	-0.06404914187556487	CC
chr9_125541033_G_A	WDR31	chr9:125540853-125541353	Pvalb	-0.13078726887414582	CC
chr22_42554187_C_G	PHETA2	chr22:42553948-42554448	L5_IT_B	0.06342122124252203	CC
chr8_30835812_C_T	RBPMS	chr8:30835797-30836297	L6_IT	-0.05017804480427834	CC
chr8_74421164_T_C	LOC105375903	chr8:74420941-74421441	Sst	0.05949044490856048	CC
chr7_102631727_G_T	EMSLR	chr7:102631698-102632198	Micro-PVM	-0.056453922864452055	CC
chr3_5565997_G_A	LOC105376941	chr3:5565784-5566284	Vip	0.0745957322266877	CC
chr13_18542445_G_C	ANKRD26P3	chr13:18542095-18542595	Micro-PVM	0.06741865365760447	CC
chr3_128493103_C_T	LOC105374312	chr3:128492794-128493294	L56_NP	-0.06173580200521389	CC
chr1_202755139_A_G	LOC124904488	chr1:202754776-202755276	Lamp5	0.1276134512831093	CC
chr6_65744698_C_T	EYS	chr6:65744314-65744814	Sst_Chodl	0.0606443144212272	CC
chr6_32488986_T_G	HLA-DQA1	chr6:32488880-32489380	L4_IT	0.09340665134876858	CC
chr12_50185660_G_A	GPD1	chr12:50185460-50185960	L6_CT	-0.0614502783702493	CC
chr6_32489882_C_T	HLA-DQB1	chr6:32489635-32490135	Sst	-0.32397746898471436	CC
chr14_98448781_A_G	LINC02691	chr14:98448293-98448793	Astro	0.05414985921620463	CC
chr4_124816263_G_A	LOC105377401	chr4:124815873-124816373	Vip	-0.05453432109974532	CC
chr6_13990256_A_G	CD83	chr6:13989929-13990429	Lamp5	0.0828744775999084	CC
chr10_111526776_A_G	LOC124902498	chr10:111526685-111527185	L23_IT	-0.11883149406769622	CC
chr15_39296648_C_A	LTK	chr15:39296413-39296913	Sst	0.064665941919273	CC
chr5_34903466_G_A	RAI14	chr5:34903086-34903586	L5_ET	0.14285179538829773	CC
chr17_78907742_C_T	LOC107985087	chr17:78907435-78907935	Pvalb	0.08901255893068782	CC
chr1_16699867_C_T	LOC105376805	chr1:16699795-16700295	Sncg	-0.08095609997635123	CC
chr6_29753528_T_C	HLA-H	chr6:29753385-29753885	Micro-PVM	0.09006152586090099	CC
chr6_29595621_G_A	HLA-F	chr6:29595180-29595680	L6b	-0.25512810204377345	CC
chr15_76802946_A_G	CTSH	chr15:76802853-76803353	OPC	0.06728447830416595	CC
chr10_98469836_A_G	C10orf62	chr10:98469567-98470067	L56_NP	-0.05762090776265916	CC
chr14_98448643_C_G	LINC02691	chr14:98448293-98448793	L5_IT_B	0.08453588499389841	CC
chr2_231501890_A_G	LOC112268432	chr2:231501639-231502139	Sst	0.10044570066223102	CC
chr4_122774315_C_T	LOC105377397	chr4:122774148-122774648	Vip	-0.052221513617486615	CC
chr1_73023099_C_G	LINC01360	chr1:73022914-73023414	OPC	0.07340618402880983	CC
chr9_35696615_G_A	CA9	chr9:35696336-35696836	Micro-PVM	0.05242900074288226	CC
chr6_32489677_T_C	HLA-DQB1	chr6:32489634-32490134	L6_CT	0.10886563205970123	CC
chr3_36960273_G_A	LINC02033	chr3:36960000-36960500	L6_IT	0.09795890702280508	CC
chr12_24810998_A_G	BCAT1	chr12:24810868-24811368	Micro-PVM	0.08127913745822113	CC
chr2_132117112_T_C	C2orf27A	chr2:132116901-132117401	Sst	-0.12336874746842774	CC
chr13_43098598_G_A	LACC1	chr13:43098557-43099057	Oligo	0.11373592970515745	CC
chr11_2517713_C_T	TRPM5	chr11:2517457-2517957	L4_IT	-0.16594154353681612	CC
chr8_82429670_A_C	LOC105375930	chr8:82429562-82430062	Lamp5	-0.1211332544111503	CC
chr2_88028574_C_T	LOC105374852	chr2:88028121-88028621	VLMC	0.06828808288763843	CC
chr11_20233264_G_A	LOC124902643	chr11:20233002-20233502	Astro	-0.06574194820023305	CC
chr19_15766026_C_T	CYP4F12	chr19:15765847-15766347	Sncg	-0.05656570863723953	CC
chr2_176666275_T_C	HAGLR	chr2:176666020-176666520	L6_CT	0.1490880338418452	CC
chr6_29595415_A_T	HLA-F-AS1	chr6:29595180-29595680	Micro-PVM	0.09802348747689305	CC
chr12_131308140_C_T	LINC02370	chr12:131308000-131308500	Sst	0.06408900034984244	CC
chr19_1494518_C_G	PLK5	chr19:1494216-1494716	Endo	-0.05240170590538129	CC
chr1_1093576_G_A	MMP23B	chr1:1093403-1093903	L6_IT	0.051132280852133505	CC
chr4_168304474_T_C	FAM218A	chr4:168304367-168304867	Pvalb	0.05992976748638856	CC
chr1_228025035_A_C	DUSP5P1	chr1:228024792-228025292	Lamp5	0.06798492655581656	CC
chr6_32492771_A_G	HLA-DQB1	chr6:32492418-32492918	L6_IT_Car3	0.17980783847076287	CC
chr9_109975484_G_A	PTCSC2	chr9:109975257-109975757	Pvalb	0.09859440521773077	CC
chr1_152764912_T_C	S100A1	chr1:152764639-152765139	L6b	-0.0747117465909164	CC
chr1_113990922_C_G	OLFML3	chr1:113990856-113991356	Sst_Chodl	0.055487830800913185	CC
chr17_46758733_G_T	MAPT-AS1	chr17:46758528-46759028	L6_IT_Car3	0.052917692399811145	CC
chr8_39390363_C_T	ADAM5	chr8:39390128-39390628	Sncg	-0.21053988474353158	CC
chr9_127843322_C_T	LOC105376234	chr9:127842993-127843493	Lamp5	-0.06898598400394373	CC
chr20_47044364_T_G	RBPJL	chr20:47043957-47044457	Sncg	-0.0811278386072729	CC
chr4_147229523_C_T	GYPE	chr4:147229119-147229619	L23_IT	-0.06924145009381988	CC
chr6_32439389_G_T	LOC102725019	chr6:32439064-32439564	L5_IT_B	-0.06258663203418108	CC
chr1_39359407_T_C	LOC124904101	chr1:39359237-39359737	L6_CT	0.05013415440794766	CC
chr1_15456158_C_A	CLCNKA	chr1:15455926-15456426	OPC	-0.06288025235953532	CC
chr10_90721661_T_G	LINC01374	chr10:90721644-90722144	OPC	0.1475852833258844	CC
chr1_109696479_C_G	LINC01768	chr1:109696204-109696704	L6b	0.07283915715475686	CC
chr20_63334631_T_C	CDH4	chr20:63334471-63334971	L6b	-0.05855193826696237	CC
chr19_10462170_G_A	ICAM3	chr19:10461728-10462228	L5_IT_B	0.06711421717309385	CC
chr17_74792804_A_G	LINC02092	chr17:74792698-74793198	L5_IT_B	0.05767292819084302	CC
chr11_79095213_C_G	TENM4	chr11:79094973-79095473	L23_IT	-0.08277774944123806	CC
chr4_60018450_G_A	LOC105377665	chr4:60018280-60018780	Sncg	-0.1055054127477546	CC
chr2_13553250_A_G	LOC105373438	chr2:13552998-13553498	L6_IT_Car3	0.08972492684094924	CC
chr11_5747797_A_G	OR52N4	chr11:5747345-5747845	Oligo	-0.18620029776630975	CC
chr6_32489148_G_T	LOC124901301	chr6:32488880-32489380	Pvalb	-0.06324242036255656	CC
chr18_76495808_A_G	LOC105372210	chr18:76495459-76495959	Micro-PVM	0.1259405721840947	CC
chr10_87901862_T_G	SNCG	chr10:87901667-87902167	L5_ET	0.06746574807706196	CC
chr6_29806813_A_G	HLA-A	chr6:29806779-29807279	Vip	-0.12934927351379777	CC
chr11_5747797_A_G	LOC124902620	chr11:5747345-5747845	Vip	-0.1286628258987339	CC
chr6_135305806_T_C	HMGA1P7	chr6:135305355-135305855	Micro-PVM	-0.10999524110211878	CC
chr10_43352923_T_G	CCNYL2	chr10:43352917-43353417	L56_NP	-0.09997168719179772	CC
chr3_49035374_T_C	LOC124906235	chr3:49035057-49035557	OPC	0.07039950358376945	CC
chr3_30527221_G_T	LOC105377013	chr3:30526944-30527444	OPC	-0.05352894334141878	CC
chr6_31256560_T_C	MICA-AS1	chr6:31256323-31256823	L6_CT	0.23546294801504875	CC
chr9_109392797_C_T	LOC112268050	chr9:109392576-109393076	Vip	-0.30361524952651653	CC
chr16_87273599_A_G	PKD1L2	chr16:87273375-87273875	L6_IT	0.09125212992016962	CC
chr4_188170918_T_G	LOC105377587	chr4:188170749-188171249	L23_IT	-0.08662561103987176	CC
chr11_64385830_A_G	LINC02723	chr11:64385670-64386170	L23_IT	-0.18944866174214958	CC
chr5_144114381_G_A	HMHB1	chr5:144114154-144114654	L23_IT	0.1380375094957147	CC
chr3_31291322_G_A	LOC124909359	chr3:31291059-31291559	Astro	-0.21348288453854503	CC
chr6_32492563_A_G	HLA-DQB1	chr6:32492418-32492918	L6b	-0.05213275237900561	CC
chr10_37905078_T_C	LOC105376498	chr10:37904754-37905254	L5_IT_B	0.05840704921361173	CC
chr21_33070950_C_G	CLIC6	chr21:33070812-33071312	Sncg	0.42521457148458897	CC
chr6_107687338_G_T	LINC02526	chr6:107686930-107687430	L6_IT	-0.06954404184390484	CC
chr2_20175197_C_T	SDC1	chr2:20174838-20175338	Micro-PVM	-0.06273377017116433	CC
chr18_14594057_C_T	LOC105372003	chr18:14593972-14594472	Astro	-0.0755863393256162	CC
chr9_33738354_T_C	LOC124902143	chr9:33738039-33738539	L56_NP	0.061183079212753455	CC
chr12_125992196_G_A	LINC00939	chr12:125992071-125992571	L5_IT_B	0.05042442192855301	CC
chr18_76495808_A_G	LINC01893	chr18:76495459-76495959	Oligo	0.18066564268713448	CC
chr10_99295439_A_G	PYROXD2	chr10:99294983-99295483	L23_IT	-0.10938285414302129	CC
chr2_68747464_G_A	ARHGAP25	chr2:68747101-68747601	Lamp5	-0.05300331339610942	CC
chr5_75002469_A_G	LINC01333	chr5:75002238-75002738	OPC	-0.18013739392458494	CC
chr21_39705598_G_C	FAM3B	chr21:39705465-39705965	L6_CT	-0.24854895465149474	CC
chr19_16068410_C_G	CYP4F11	chr19:16068378-16068878	OPC	0.4366078978195489	CC
chr12_132644119_G_A	LOC124903062	chr12:132643936-132644436	Sncg	-0.12703677742354813	CC
chr17_4792342_A_G	C17orf107	chr17:4791868-4792368	L6_IT	-0.07211962926721505	CC
chr7_25495376_A_C	NPVF	chr7:25495062-25495562	L5_ET	-0.053692214321739984	CC
chr15_97570887_T_C	LOC400464	chr15:97570656-97571156	L6_IT	-0.1212597710356853	CC
chr7_98036786_A_T	LOC105375414	chr7:98036344-98036844	L5_ET	0.06741609087363698	CC
chr2_45174953_T_C	LOC105374576	chr2:45174544-45175044	L6_IT	-0.132622932089705	CC
chr9_116265569_T_C	SMC2-DT	chr9:116265386-116265886	Endo	0.10740003807141385	CC
chr12_52285504_C_T	KRT83	chr12:52285223-52285723	Micro-PVM	0.7100207566638939	CC
chr5_129056730_T_C	FBN2	chr5:129056393-129056893	L5_IT_B	0.057593222322617876	CC
chr9_131023394_A_G	LOC101928849	chr9:131023132-131023632	Sst_Chodl	0.06719264114657841	CC
chr6_32422292_A_G	HLA-DRB6	chr6:32422135-32422635	L23_IT	0.2930880099112425	CC
chr11_129178397_G_A	ARHGAP32	chr11:129178265-129178765	Micro-PVM	-0.08826571589036902	CC
chr6_2859914_T_C	LINC01011	chr6:2859423-2859923	L4_IT	-0.07462231064750924	CC
chr1_852346_C_T	ANKRD65	chr1:851865-852365	Sst_Chodl	-0.17824314931036733	CC
chr14_87971740_A_C	FAM181A-AS1	chr14:87971524-87972024	OPC	-0.05781395046756499	CC
chr11_112535844_C_T	LINC02763	chr11:112535393-112535893	Micro-PVM	-0.08715923940023007	CC
chr12_131177863_C_T	LINC01257	chr12:131177664-131178164	OPC	-0.09751226430725612	CC
chr6_107687338_G_T	LOC101927405	chr6:107686907-107687407	L6_IT_Car3	-0.08743066756090245	CC
chr2_69029725_G_C	ANTXR1	chr2:69029469-69029969	Micro-PVM	-0.08189301885005129	CC
chr3_191169960_G_A	LPP	chr3:191169758-191170258	Pvalb	0.06659376150352614	CC
chr5_174304849_G_T	LINC01484	chr5:174304545-174305045	L5_ET	-0.0797074534087514	CC
chr10_43353076_C_T	CCNYL2	chr10:43352771-43353271	VLMC	0.1308207194013412	CC
chr12_121665869_A_C	MORN3	chr12:121665606-121666106	L56_NP	-0.1347945143390863	CC
chr12_39095213_G_A	LINC02406	chr12:39095164-39095664	L6_CT	0.19448484033686286	CC
chr5_56061092_C_A	CCNO	chr5:56060746-56061246	L6_CT	-0.08373879036042986	CC
chr2_237806382_G_A	LOC105373953	chr2:237806197-237806697	Sncg	0.09196050252477495	CC
chr6_171008352_C_G	LOC124901473	chr6:171008256-171008756	L4_IT	-0.05021820572376079	CC
chr1_104115766_A_G	LOC105378879	chr1:104115276-104115776	Pvalb	0.0746486636902608	CC
chr14_57421955_T_C	RHOJ	chr14:57421731-57422231	Sst	-0.061130700143873895	CC
chr6_3588268_T_C	LOC124901243	chr6:3588192-3588692	Lamp5	0.08459066047342834	CC
chr9_109393332_G_T	LOC105376166	chr9:109393234-109393734	Micro-PVM	-0.07177623157082991	CC
chr6_160823307_T_C	LOC105378084	chr6:160823043-160823543	L5_IT_B	0.10102540731888476	CC
chr7_6665111_C_T	GRID2IP	chr7:6665099-6665599	L4_IT	0.2704178487669209	CC
chr20_11142735_G_A	LOC124904960	chr20:11142502-11143002	Pvalb	0.08297161862542879	CC
chr20_58920113_T_C	LOC105372685	chr20:58919943-58920443	OPC	0.0638232016082787	CC
chr7_156583716_G_T	EN2	chr7:156583563-156584063	Vip	0.381112558239753	CC
chr8_5877703_G_A	LOC105377796	chr8:5877668-5878168	L6b	0.10693088126988748	CC
chr17_74843646_C_A	LOC107985081	chr17:74843392-74843892	L4_IT	0.3735528295529811	CC
chr8_23359328_G_C	LOC254896	chr8:23359047-23359547	Pvalb	0.13617869902527158	CC
chr13_41597714_A_C	LINC02341	chr13:41597448-41597948	OPC	0.11465857644282096	CC
chr6_32357955_A_G	HLA-DRA	chr6:32357486-32357986	Astro	-0.07309710119200652	CC
chr17_81926926_C_T	LOC124904078	chr17:81926570-81927070	L6_IT	-0.06575208144793088	CC
chr6_170038889_C_G	LOC107986550	chr6:170038434-170038934	L5_IT_A	-0.12133681063391366	CC
chr4_37795624_C_T	LOC105374404	chr4:37795466-37795966	L6b	0.12244630881918406	CC
chr17_74843646_C_A	LOC105371888	chr17:74843392-74843892	Vip	0.2701630111621869	CC
chr1_109696479_C_G	GSTM2	chr1:109696200-109696700	Sncg	0.2781696930451574	CC
chr17_66785550_C_A	LOC105371867	chr17:66785300-66785800	Micro-PVM	0.14477899057551546	CC
chr3_46224300_A_T	CCR1	chr3:46224120-46224620	Sst	-0.12683061042403265	CC
chr8_91591439_G_A	LOC107986955	chr8:91591170-91591670	Sncg	0.15284203578567856	CC
chr5_178087877_T_C	FAM193B	chr5:178087675-178088175	immune	-0.06780128331023105	CC
chr15_38073891_T_A	CHST14	chr15:38073646-38074146	Lamp5	0.05812966101011785	CC
chr2_237965296_A_G	MLPH	chr2:237965041-237965541	L4_IT	0.08862914288975698	CC
chr2_68379373_C_G	LOC101927723	chr2:68379165-68379665	Lamp5	-0.05441465572924642	CC
chr1_179523587_G_A	QSOX1	chr1:179523546-179524046	L6_CT	0.05682236637228044	CC
chr1_27208350_G_T	FCN3	chr1:27207999-27208499	Pvalb	0.10191662788497657	CC
chr2_219817470_C_T	RESP18	chr2:219817068-219817568	L6b	-0.18123055091308693	CC
chr7_97562800_G_C	SLC25A13	chr7:97562548-97563048	immune	-0.07758926370559749	CC
chr16_1804620_A_G	IGFALS	chr16:1804403-1804903	Vip	-0.05115206177127263	CC
chr2_42797840_G_A	OXER1	chr2:42797544-42798044	OPC	0.10072845406624076	CC
chr6_32489057_T_C	LOC124901301	chr6:32488880-32489380	L4_IT	-0.09849754287837698	CC
chr6_170038889_C_G	LOC105378143	chr6:170038434-170038934	L5_ET	-0.22460778385779245	CC
chr1_109722333_A_G	GSTM5	chr1:109721996-109722496	Sncg	-0.21739439027654583	CC
chr5_1010514_C_T	SLC12A7	chr5:1010214-1010714	Oligo	-0.08192418989734573	CC
chr6_32489802_G_A	HLA-DQB1	chr6:32489635-32490135	OPC	-0.2438576469874949	CC
chr6_32488300_C_A	HLA-DQB1	chr6:32488047-32488547	Sst	-0.1341264136670075	CC
chr3_25011043_C_A	RARB	chr3:25010831-25011331	Oligo	0.06677105554290463	CC
chr6_32414139_A_T	HLA-DRB1	chr6:32413872-32414372	Sncg	0.3034040602317276	CC
chr2_10306688_C_G	LOC101929691	chr2:10306297-10306797	Sst	0.06658930585003064	CC
chr11_116514761_G_C	LINC02151	chr11:116514443-116514943	Lamp5	-0.2180602597643655	CC
chr11_134480816_T_C	LOC124902799	chr11:134480390-134480890	Pvalb	-0.13517643492503084	CC
chr6_31347256_C_A	MICB	chr6:31346804-31347304	L6_IT	0.1520703166995756	CC
chr15_95664794_C_G	LINC00923	chr15:95664611-95665111	L5_ET	0.1656630334107394	CC
chr19_57181326_T_A	OSCAR	chr19:57181207-57181707	L6_IT_Car3	-0.10659929052081196	CC
chr18_6476447_T_C	LOC124904240	chr18:6475953-6476453	Micro-PVM	0.05205872169912862	CC
chr10_48294397_A_G	RBP3	chr10:48294143-48294643	OPC	-0.05668119701556762	CC
chr4_4920852_T_G	LOC101928306	chr4:4920461-4920961	Oligo	0.2920533787165982	CC
chr14_18599294_C_T	NYNRIN	chr14:18599047-18599547	L6_IT_Car3	0.1097965284399871	CC
chr6_32489988_C_T	HLA-DRB6	chr6:32489635-32490135	L5_ET	0.1110499364538362	CC
chr1_109122264_G_A	ELAPOR1	chr1:109121983-109122483	L5_IT_B	-0.05968357425562054	CC
chr17_35128839_A_G	LINC01989	chr17:35128732-35129232	Pvalb	0.08362139149598491	CC
chr2_739575_G_T	LOC105373480	chr2:739465-739965	Sst	-0.056655459414796994	CC
chr11_63468249_G_A	PLAAT3	chr11:63468002-63468502	L5_IT_B	-0.06475072343217825	CC
chr1_160773869_A_G	FCGR2A	chr1:160773612-160774112	L6b	-0.07305491937044772	CC
chr7_160371405_T_C	VIPR2	chr7:160371192-160371692	Sncg	0.16138487998070694	CC
chr9_83270665_T_C	TRPM3	chr9:83270332-83270832	L23_IT	0.06273986077111005	CC
chr6_32439400_A_G	HLA-DQB1	chr6:32439064-32439564	Sst_Chodl	0.05514019365003886	CC
chr19_10462170_G_A	ICAM3	chr19:10461728-10462228	L6_IT	0.06704908466336246	CC
chr8_13238776_C_T	TRMT9B	chr8:13238616-13239116	Astro	0.4275761854144964	CC
chr19_56006112_C_T	ZNF888-AS1	chr19:56005759-56006259	Oligo	0.11847531416830792	CC
chr14_16718065_A_T	TRAJ23	chr14:16717864-16718364	L5_IT_B	-0.07681327105362737	CC
chr5_75534261_G_A	GCNT4	chr5:75534178-75534678	Astro	-0.19835812916504203	CC
chr1_44592695_C_T	LOC105378690	chr1:44592565-44593065	L6b	0.08219614108103634	CC
chr22_44507909_C_G	LOC124905131	chr22:44507660-44508160	L5_IT_B	-0.11250298629216537	CC
chr8_75414088_C_A	CRISPLD1	chr8:75413802-75414302	Pvalb	-0.11414927477633263	CC
chr1_240977978_G_A	KMO	chr1:240977541-240978041	L5_IT_A	-0.05487109040959659	CC
chr10_47163519_A_G	LOC105378577	chr10:47163293-47163793	L4_IT	-0.08646079339850865	CC
chr12_76236181_G_A	LNCOG	chr12:76236068-76236568	Micro-PVM	0.05211565401285867	CC
chr1_247287978_A_G	OR2W3	chr1:247287861-247288361	Vip	-0.1100295186360638	CC
chr3_5781876_T_A	LOC105376941	chr3:5781583-5782083	L6b	-0.0556070545202072	CC
chr7_78667564_G_C	LOC101927243	chr7:78667293-78667793	OPC	-0.2364396046988415	CC
chr1_247809719_A_G	OR2T1	chr1:247809324-247809824	L5_IT_B	0.06740754327023968	CC
chr14_47536118_G_C	LOC105370504	chr14:47535932-47536432	Sst_Chodl	0.05318024414668088	CC
chr4_79592242_C_T	LOC105377286	chr4:79592105-79592605	Sncg	0.09377464440615757	CC
chr6_32439237_A_C	HLA-DQA1	chr6:32439064-32439564	Micro-PVM	-0.06095505029989923	CC
chr8_125389493_A_C	FER1L6-AS2	chr8:125389239-125389739	L5_ET	0.05515930903748689	CC
chr4_10640633_T_C	LOC105374482	chr4:10640315-10640815	Lamp5	-0.11610946481860918	CC
chr20_25857628_C_T	FAM182B	chr20:25857583-25858083	Astro	-0.10819730768545988	CC
chr9_109393391_A_G	LOC107987025	chr9:109393234-109393734	Lamp5	-0.30453883561912454	CC
chr19_49571616_C_G	FKRP	chr19:49571247-49571747	L4_IT	0.05153613156042525	CC
chr3_132852848_A_G	LOC124909432	chr3:132852554-132853054	L6_CT	-0.05798087539164687	CC
chr15_64388694_G_A	LINC01169	chr15:64388408-64388908	Vip	-0.09561627829973585	CC
chr22_44600072_C_T	PARVB	chr22:44599857-44600357	L6_IT_Car3	0.050492925072138206	CC
chr4_15760987_G_C	CD38	chr4:15760771-15761271	L23_IT	-0.1736543601652354	CC
chr18_14593517_C_G	LOC105372003	chr18:14593465-14593965	L23_IT	-0.07762550509356014	CC
chr2_238388818_A_G	LOC124908001	chr2:238388581-238389081	L5_ET	0.07647616824487358	CC
chr6_32439389_G_T	HLA-DQB1	chr6:32439064-32439564	VLMC	-0.14976115838737336	CC
chr5_126617584_G_A	LOC124901056	chr5:126617222-126617722	L5_IT_B	-0.06988132207032827	CC
chr2_17837149_G_T	LOC105373449	chr2:17836874-17837374	L56_NP	0.05514513427660894	CC
chr7_31826847_T_C	ITPRID1	chr7:31826560-31827060	immune	-0.0532249697355518	CC
chr1_70897352_C_G	PTGER3	chr1:70897133-70897633	Astro	-0.05616683864035643	CC
chr10_134215045_T_A	LOC105378574	chr10:134214711-134215211	OPC	0.06063699084826646	CC
chr10_69025389_G_A	LINC02640	chr10:69025136-69025636	Astro	0.08177390736783519	CC
chr4_12587706_T_C	LOC105374492	chr4:12587700-12588200	L56_NP	0.12170447854833011	CC
chr2_88181599_T_G	FABP1	chr2:88181329-88181829	Lamp5	0.08883657254393629	CC
chr2_231884655_G_T	B3GNT7	chr2:231884422-231884922	Vip	-0.07874527253865171	CC
chr3_177862993_T_C	NAALADL2	chr3:177862730-177863230	L56_NP	-0.06277933677277758	CC
chr8_127951925_T_G	PCAT1	chr8:127951442-127951942	Astro	-0.05816799086164259	CC
chr16_86448900_C_T	DYNLRB2-AS1	chr16:86448715-86449215	L6_IT	0.06224223014166608	CC
chr9_99416897_C_T	LOC105376126	chr9:99416612-99417112	L5_ET	-0.10412106774165242	CC
chr2_151815756_A_G	TNFAIP6	chr2:151815408-151815908	immune	0.6785021687244241	CC
chr6_32490009_T_C	LOC124901301	chr6:32489634-32490134	L5_ET	0.21456731141299223	CC
chr15_94894744_C_T	LOC105371004	chr15:94894447-94894947	Lamp5	-0.09015927621485753	CC
chr4_22668144_G_A	GBA3	chr4:22667897-22668397	L5_ET	0.050693212840180024	CC
chr11_114787626_C_T	LOC105369506	chr11:114787180-114787680	Vip	-0.08118228746667278	CC
chr17_74843646_C_A	LINC02092	chr17:74843392-74843892	L6_IT	0.0526715745445272	CC
chr3_130785334_G_A	LOC102723759	chr3:130785100-130785600	Oligo	0.15997997351939297	CC
chr22_24392141_G_A	GSTT4	chr22:24391732-24392232	L5_IT_A	-0.07887068428543786	CC
chr18_77318189_G_A	LOC124904328	chr18:77317699-77318199	OPC	-0.05147270816175986	CC
chr2_107044206_C_G	LOC102724744	chr2:107043912-107044412	Astro	0.36753893869452314	CC
chr16_3977924_G_A	LINC02861	chr16:3977668-3978168	Sncg	-0.1301738144742517	CC
chr1_89371852_G_T	LOC124904216	chr1:89371599-89372099	Astro	0.08430403292138422	CC
chr6_32908126_C_G	HLA-DPB1	chr6:32907713-32908213	L5_IT_B	-0.07762483985367297	CC
chr9_112473884_G_A	LOC124902235	chr9:112473858-112474358	L6b	0.09502876731613163	CC
chr3_189456292_A_C	FETUB	chr3:189456244-189456744	L4_IT	-0.23815335995559306	CC
chr16_64218332_C_T	LINC02137	chr16:64218108-64218608	L4_IT	0.05511946993912753	CC
chr5_101872872_A_G	LOC107986438	chr5:101872709-101873209	L23_IT	-0.08113215139006247	CC
chr1_196069963_G_A	CFH	chr1:196069724-196070224	Astro	0.2018030645492157	CC
chr6_91709236_G_A	LOC124901362	chr6:91709156-91709656	L5_IT_B	0.05433189721867926	CC
chr7_34802006_C_A	NPSR1	chr7:34801848-34802348	L6b	0.06532940122808384	CC
chr3_24692279_T_G	LOC107986070	chr3:24691992-24692492	L5_IT_A	-0.06158299924207	CC
chr2_7098440_C_T	LOC107985846	chr2:7098256-7098756	L5_IT_A	0.21311081450838554	CC
chr6_111654880_T_C	SLC22A16	chr6:111654396-111654896	Sncg	-0.05721032458248665	CC
chr19_339895_C_A	LOC124904606	chr19:339626-340126	OPC	0.10106025204552704	CC
chr10_13127372_T_G	OPTN	chr10:13127253-13127753	Endo	0.057699777825082066	CC
chr14_15009966_G_A	RNASE1	chr14:15009736-15010236	Micro-PVM	0.17958943184658693	CC
chr8_13218470_A_G	TRMT9B	chr8:13218215-13218715	L5_IT_A	-0.12338206961428	CC
chr8_97545653_T_G	LOC102724804	chr8:97545333-97545833	Oligo	0.07799249746199655	CC
chr6_32488070_C_T	LOC124901301	chr6:32488047-32488547	L6b	-0.08062559989967744	CC
chr20_16626094_C_G	LOC124904875	chr20:16625872-16626372	Sncg	-0.14256016405292193	CC
chr18_36371752_G_A	COSMOC	chr18:36371454-36371954	L5_IT_A	0.057624511286257896	CC
chr12_6045805_C_G	VWF	chr12:6045569-6046069	L6b	-0.051983231898674376	CC
chr19_13890703_A_G	MRI1	chr19:13890490-13890990	OPC	-0.20513322460359618	CC
chr11_5747516_A_C	LOC112268071	chr11:5747312-5747812	L6_CT	-0.05794878032215234	CC
chr6_32439187_T_C	LOC124901301	chr6:32439064-32439564	L5_ET	0.07637904737097534	CC
chr19_41835655_A_C	FBXO27	chr19:41835402-41835902	L5_ET	-0.05060859972631526	CC
chr20_63549867_T_C	LOC100128310	chr20:63549566-63550066	Sst	-0.08702380958770295	CC
chr10_114674160_A_G	PLEKHS1	chr10:114673933-114674433	Sst	0.20507768649671387	CC
chr6_32358356_G_A	HLA-DRB5	chr6:32358096-32358596	L6_IT	-0.0866960973985087	CC
chr22_46461689_C_T	WNT7B	chr22:46461584-46462084	L5_IT_A	-0.09189363355096969	CC
chr14_98448690_T_C	LINC02691	chr14:98448293-98448793	Micro-PVM	-0.06713141306370041	CC
chr1_111528481_T_C	RAP1A	chr1:111528224-111528724	OPC	0.05365991200067732	CC
chr6_32439388_T_C	HLA-DQA1	chr6:32439057-32439557	L4_IT	-0.32304291338187285	CC
chr3_10280397_G_A	GHRL	chr3:10280183-10280683	L23_IT	-0.05084331796595443	CC
chr15_55226691_A_G	CGNL1	chr15:55226525-55227025	L6b	0.07590448822215912	CC
chr4_108943348_C_G	ARHGEF38	chr4:108942882-108943382	Pvalb	0.09577955765053936	CC
chr17_44770291_C_A	LOC105371787	chr17:44770222-44770722	OPC	0.10984564412863052	CC
chr1_207516545_C_T	LOC105372889	chr1:207516363-207516863	L5_IT_B	-0.10052009402802398	CC
chr17_3275212_T_C	OR1A1	chr17:3275052-3275552	L4_IT	0.07075469597889494	CC
chr4_152585887_T_A	LOC107986320	chr4:152585675-152586175	L56_NP	0.09129087475014819	CC
chr2_96319936_C_G	LOC124900512	chr2:96319668-96320168	Sncg	-0.06331077921449157	CC
chr4_7039487_G_C	GRPEL1	chr4:7039125-7039625	OPC	-0.06315538624007999	CC
chr1_231009774_A_T	LOC105373170	chr1:231009557-231010057	L6_IT_Car3	0.2167480494957914	CC
chr5_174304849_G_T	LINC01484	chr5:174304545-174305045	OPC	-0.051020397794927064	CC
chr6_32488112_C_T	HLA-DQB1	chr6:32488047-32488547	Pvalb	-0.05145513203735419	CC
chr8_40719991_T_C	SIRLNT	chr8:40719847-40720347	Pvalb	0.05041620773652733	CC
chr1_109722438_T_A	GSTM5	chr1:109721996-109722496	L56_NP	-0.14660014188284043	CC
chr8_2481829_C_T	LINC03021	chr8:2481468-2481968	L6_IT	-0.12205469273797753	CC
chr10_132926251_G_C	LOC124902525	chr10:132926196-132926696	L6_CT	0.05514196597629972	CC
chr16_90019707_G_A	SLC38A8	chr16:90019465-90019965	L5_IT_B	-0.05484313002617558	CC
chr1_16699374_C_T	LOC105376805	chr1:16699184-16699684	Sst	-0.20860134503282612	CC
chr1_247083962_C_G	OR6F1	chr1:247083681-247084181	OPC	-0.21238225575834013	CC
chr6_29960165_G_T	RNF39	chr6:29959944-29960444	L56_NP	0.10245153403254292	CC
chr1_20079356_C_A	LOC105376826	chr1:20079240-20079740	L23_IT	-0.09871129870939388	CC
chr9_136421589_A_G	NEK6	chr9:136421433-136421933	L6b	0.06811039775607064	CC
chr6_31174031_G_A	LOC112267902	chr6:31174023-31174523	L6_IT	-0.15621617420885858	CC
chr8_145270411_C_A	WDR97	chr8:145270277-145270777	Micro-PVM	0.25575416030826936	CC
chr10_44564577_C_A	LOC105378275	chr10:44564331-44564831	Oligo	0.07480709730845714	CC
chr6_32358563_A_C	HLA-DRB5	chr6:32358095-32358595	Oligo	-0.08743091490376198	CC
chr2_128084626_A_C	GPR17	chr2:128084346-128084846	Astro	-0.09221017195344672	CC
chr9_109392998_C_T	ANKRD18CP	chr9:109392576-109393076	L4_IT	-0.05520533025237917	CC
chr19_5897580_C_G	FUT3	chr19:5897344-5897844	L6b	-0.14170006366531762	CC
chr6_32904245_A_C	HLA-DPA1	chr6:32903986-32904486	L5_IT_B	0.06400045934082499	CC
chr3_46313554_C_A	CCR2	chr3:46313319-46313819	L6_CT	0.06776167741166228	CC
chr19_48906685_G_C	IGFL2	chr19:48906505-48907005	L23_IT	0.12634438282023375	CC
chr1_86269934_G_A	LINC02795	chr1:86269803-86270303	L6_CT	-0.06057090506839913	CC
chr8_28587077_G_A	PNOC	chr8:28586814-28587314	OPC	-0.059720443602620854	CC
chr11_63468249_G_A	PLAAT2	chr11:63468002-63468502	L5_ET	0.05237162085938074	CC
chr3_49035374_T_C	LOC124906235	chr3:49035057-49035557	L6_IT_Car3	0.07112092698855355	CC
chr15_72596452_C_T	CYP1A1	chr15:72596210-72596710	Lamp5	0.06843803976410268	CC
chr19_7377121_T_C	LOC107985284	chr19:7376894-7377394	Micro-PVM	-0.16139341959598852	CC
chr1_109696918_C_T	GSTM2	chr1:109696777-109697277	Sncg	-0.06515478682529618	CC
chr16_20340618_T_C	ACSM2A	chr16:20340276-20340776	Astro	0.1736951354839169	CC
chr6_134251255_G_A	LINC00326	chr6:134250938-134251438	OPC	-0.13456822845400884	CC
chr1_247363174_A_G	OR2L3	chr1:247362892-247363392	L6b	0.060234796738910745	CC
chr3_42508462_G_A	VIPR1	chr3:42508212-42508712	Lamp5	-0.11876818242712961	CC
chr1_191922860_G_A	LOC124904472	chr1:191922695-191923195	L5_IT_B	0.08664864431086494	CC
chr1_111268838_G_A	CHIAP2	chr1:111268635-111269135	OPC	0.10785851444015307	CC
chr6_32489982_C_T	HLA-DQB1	chr6:32489634-32490134	Vip	-0.4271452860370051	CC
chr6_29621210_T_G	HLA-F-AS1	chr6:29620928-29621428	L5_IT_A	-0.05948771392494834	CC
chr18_75751323_C_A	LOC105372202	chr18:75751054-75751554	L5_IT_A	0.2535010411244758	CC
chr6_67818470_A_T	LOC107986540	chr6:67818158-67818658	L4_IT	-0.05774363317791664	CC
chr2_115586368_G_T	DPP10-AS1	chr2:115586069-115586569	L4_IT	-0.0900943979100326	CC
chr6_31213315_G_A	HLA-B	chr6:31212909-31213409	L5_IT_A	-0.23234627505314087	CC
chr17_51045326_G_T	H1-9P	chr17:51045113-51045613	Oligo	0.05337717005326548	CC
chr10_134215045_T_A	MIR202HG	chr10:134214711-134215211	L6_IT	-0.2486522274328422	CC
chr6_14910149_T_C	LOC105374945	chr6:14909817-14910317	OPC	-0.10667844643601665	CC
chr3_49228032_T_C	IHO1	chr3:49227912-49228412	L5_IT_A	0.0979676166228085	CC
chr3_46458604_C_G	CCRL2	chr3:46458369-46458869	Astro	-0.2475495156136871	CC
chr2_132741324_G_A	ZNF285CP	chr2:132740873-132741373	Sst	-0.11017454592733511	CC
chr20_60773988_C_G	NELFCD	chr20:60773811-60774311	VLMC	0.06329103285729776	CC
chr2_739320_G_A	LOC105373480	chr2:738934-739434	Oligo	-0.07337345272947804	CC
chr8_190331_G_A	FAM87A	chr8:190047-190547	L23_IT	-0.10454792887940201	CC
chr5_1481527_C_T	LOC124901161	chr5:1481455-1481955	Pvalb	-0.05463803665944944	CC
chr1_109722405_T_G	GSTM5	chr1:109722002-109722502	Astro	0.47314282255901485	CC
chr12_9266543_C_G	LINC00987	chr12:9266167-9266667	Vip	-0.05325792749751557	CC
chr16_90019707_G_A	OSGIN1	chr16:90019465-90019965	Sst	-0.11132234876959046	CC
chr14_64396386_A_G	LOC646548	chr14:64396244-64396744	OPC	0.08296648807030405	CC
chr2_73837624_A_G	LOC112268419	chr2:73837554-73838054	L6b	0.109232305478697	CC
chr6_2769588_G_A	SERPINB9P1	chr6:2769347-2769847	Endo	0.051452938849314345	CC
chr22_32818812_C_T	RFPL3	chr22:32818800-32819300	L6_IT	0.07192083664457982	CC
chr1_152169926_C_T	SPRR4	chr1:152169542-152170042	Micro-PVM	0.07749755646806622	CC
chr5_174039913_C_T	LINC02995	chr5:174039647-174040147	L5_IT_A	0.17895359772450092	CC
chr6_168597111_A_G	UNC93A	chr6:168596850-168597350	OPC	0.2981059298150557	CC
chr20_3711326_G_C	GFRA4	chr20:3710994-3711494	Pvalb	-0.058416968906778166	CC
chr6_32358155_T_A	HLA-DRB5	chr6:32358096-32358596	Sst	-0.1368736676107547	CC
chr11_2011269_A_G	TNNT3	chr11:2011089-2011589	Micro-PVM	0.2032653727874072	CC
chr6_10754653_C_G	ELOVL2-AS1	chr6:10754430-10754930	Sst_Chodl	0.11906105127073063	CC
chr10_46255248_C_T	OR13A1	chr10:46254965-46255465	Sncg	-0.1289001430615584	CC
chr12_50185660_G_A	LIMA1	chr12:50185460-50185960	L6_CT	-0.058567896221928706	CC
chr10_73982488_A_C	NUDT13	chr10:73982182-73982682	Oligo	-0.060234393343062465	CC
chr10_96062894_G_A	ACSM6	chr10:96062629-96063129	L23_IT	-0.08799222861402534	CC
chr5_17142900_T_C	BASP1-AS1	chr5:17142667-17143167	L56_NP	-0.13739107628560632	CC
chr15_24370300_C_T	LINC02248	chr15:24369949-24370449	L56_NP	-0.0621017432527724	CC
chr11_394411_G_A	PKP3	chr11:394110-394610	L6_IT_Car3	0.08020529310126978	CC
chr17_4382672_A_G	LOC124903899	chr17:4382465-4382965	L5_ET	-0.06649329007990401	CC
chr18_14594238_G_A	MIR8069-1	chr18:14593984-14594484	Lamp5	-0.08632407190889912	CC
chr1_247076335_T_C	OR14A2	chr1:247076132-247076632	L6_IT_Car3	-0.16867093283587176	CC
chr6_31213231_G_A	HLA-B	chr6:31212909-31213409	L6_IT	0.26823789786222196	CC
chr13_51954437_C_T	CNMD	chr13:51954179-51954679	Pvalb	0.34250944202298506	CC
chr14_18154059_C_G	DHRS4-AS1	chr14:18153781-18154281	Lamp5	-0.06236887161178295	CC
chr1_206919449_G_A	CR1L	chr1:206919181-206919681	L5_ET	0.11442961135219143	CC
chr4_6736855_G_A	LOC105374367	chr4:6736509-6737009	L6b	-0.057110922562911615	CC
chr22_32819013_T_C	RFPL3	chr22:32818684-32819184	L6_IT	0.05751893826889898	CC
chr7_3231937_G_A	LOC105375130	chr7:3231650-3232150	VLMC	-0.06646425313787846	CC
chr4_79416168_T_G	ART3	chr4:79415696-79416196	Sst	-0.10313553202429482	CC
chr18_27694863_T_A	LOC107985126	chr18:27694509-27695009	Astro	0.0724740689899992	CC
chr16_90019091_G_C	OSGIN1	chr16:90018958-90019458	L5_IT_B	0.10543454976500177	CC
chr7_3217973_T_A	LOC105375130	chr7:3217866-3218366	L5_ET	-0.07005145082300057	CC
chr4_185216924_T_C	TEMN3-AS1	chr4:185216739-185217239	L6_CT	0.08257074893834604	CC
chr21_16877977_G_C	MIR548XHG	chr21:16877665-16878165	Pvalb	-0.05702039971343709	CC
chr8_6633204_G_A	DEFA11P	chr8:6633014-6633514	Sncg	0.06319012779512034	CC
chr2_109977642_G_T	SEPTIN10	chr2:109977361-109977861	L6b	0.140123891999397	CC
chr20_1617021_G_A	SIRPG-AS1	chr20:1616987-1617487	Micro-PVM	0.06158281066945692	CC
chr4_60018450_G_A	LOC105377666	chr4:60018280-60018780	L6_IT	-0.05780465269630097	CC
chr10_123154055_G_T	BTBD16	chr10:123153780-123154280	Astro	-0.10608341498993745	CC
chr19_15766026_C_T	CYP4F3	chr19:15765811-15766311	Sst	-0.09252994302982831	CC
chr4_142239251_T_C	LOC105377448	chr4:142239004-142239504	Vip	-0.1497681192048521	CC
chr12_132480317_A_G	LOC105370092	chr12:132480134-132480634	Micro-PVM	0.19966293287468484	CC
chr4_79592242_C_T	LOC105377286	chr4:79592105-79592605	Sst	0.09172633175821954	CC
chr7_68443475_A_G	LOC105375337	chr7:68443226-68443726	L56_NP	-0.07140280811005884	CC
chr1_155814545_G_A	NES	chr1:155814347-155814847	Pvalb	-0.07889764377675323	CC
chr16_278010_T_C	HBA2	chr16:277735-278235	L5_IT_A	0.10097026446436619	CC
chr10_67368728_G_T	LOC124902441	chr10:67368478-67368978	L6b	-0.06817848106653734	CC
chr6_170461499_A_T	LOC124901469	chr6:170461260-170461760	OPC	-0.05541234308160137	CC
chr11_45137164_T_C	LINC02685	chr11:45136849-45137349	Astro	0.10470285828571013	CC
chr12_52459131_T_C	KRT6B	chr12:52459040-52459540	L5_IT_A	0.06919325525232156	CC
chr4_152585887_T_A	LINC02430	chr4:152585675-152586175	L6_IT_Car3	0.16248587045178908	CC
chr14_71331356_C_A	ZDHHC22	chr14:71331115-71331615	OPC	-0.07125709997310992	CC
chr20_12704473_T_A	LOC107985407	chr20:12704261-12704761	L23_IT	-0.07503585223457332	CC
chr5_162377132_A_G	LOC105377696	chr5:162376884-162377384	L56_NP	0.06672502177210315	CC
chr6_32422207_A_G	HLA-DRB6	chr6:32422130-32422630	Lamp5	0.9129078675999156	CC
chr14_93811478_A_T	CCDC85C	chr14:93811356-93811856	Astro	-0.05054703508904268	CC
chr17_251260_T_C	RPH3AL-AS1	chr17:250886-251386	Astro	0.05944585267759006	CC
chr6_32490054_A_G	HLA-DQB1	chr6:32489634-32490134	L6_IT	-0.19303544715341392	CC
chr7_24280095_A_G	LOC105375188	chr7:24279595-24280095	Vip	-0.11205390496759104	CC
chr9_96518321_T_C	LOC105376116	chr9:96518042-96518542	Oligo	-0.10172098196280999	CC
chr2_242060918_C_A	BOK	chr2:242060587-242061087	OPC	-0.2373054754267816	CC
chr8_125389493_A_C	TMEM65	chr8:125389244-125389744	immune	-0.12473903346106674	CC
chr17_77063010_C_T	FOXJ1	chr17:77062684-77063184	Astro	0.06592777536934413	CC
chr1_109722202_T_C	LOC124904258	chr1:109722002-109722502	Vip	-0.05062302846268496	CC
chr3_134647978_A_C	LOC124906288	chr3:134647626-134648126	L23_IT	0.1412455861640023	CC
chr21_42838939_T_G	LOC124905036	chr21:42838460-42838960	L5_IT_A	-0.10755624603879532	CC
chr5_174039913_C_T	LOC105377733	chr5:174039550-174040050	L6b	0.11975003935143969	CC
chr14_70558513_G_C	ESRRB	chr14:70558300-70558800	Vip	-0.1623001840819116	CC
chr15_45192598_A_G	LOC124900620	chr15:45192323-45192823	L23_IT	-0.056716317276327644	CC
chr7_21903706_C_T	LOC107986775	chr7:21903509-21904009	Oligo	0.07028175194459041	CC
chr17_50227322_C_T	ZNF652-AS1	chr17:50227097-50227597	L6_IT_Car3	-0.07287420628150976	CC
chr11_10535017_T_C	AMPD3	chr11:10534538-10535038	Pvalb	-0.12090396561223926	CC
chr20_25857809_A_G	FAM182B	chr20:25857580-25858080	L5_IT_B	-0.10385892042881029	CC
chr21_33070950_C_G	LOC107985515	chr21:33070770-33071270	L4_IT	0.11688920986277873	CC
chr6_31043559_G_A	POU5F1	chr6:31043342-31043842	Sst	-0.06375684229394851	CC
chr3_66738544_G_A	LOC105377143	chr3:66738222-66738722	Micro-PVM	0.065698053188193	CC
chr5_174304849_G_T	LINC01942	chr5:174304545-174305045	OPC	-0.09333789691483574	CC
chr17_75784012_G_A	FADS6	chr17:75783660-75784160	L6_CT	0.06590024158615115	CC
chr12_30948395_T_A	DDX11-AS1	chr12:30948083-30948583	Astro	-0.12200849361404664	CC
chr9_120592403_C_G	LOC105376214	chr9:120592301-120592801	Oligo	-0.09067938840895451	CC
chr7_68443475_A_G	PMS2P4	chr7:68443226-68443726	Pvalb	-0.0748387413544549	CC
chr9_14597726_T_C	LOC124902120	chr9:14597478-14597978	L6_CT	0.054226599320368774	CC
chr14_57411537_C_T	RHOJ	chr14:57411365-57411865	L6b	0.07940781428621602	CC
chr6_32490030_A_G	HLA-DQB1	chr6:32489635-32490135	L4_IT	-0.06795259246000374	CC
chr2_242377640_C_T	PDCD1	chr2:242377418-242377918	L23_IT	0.08603071956848662	CC
chr16_73595704_G_A	RANBP10	chr16:73595245-73595745	Endo	0.057588309981834396	CC
chr8_28587077_G_A	PNOC	chr8:28586814-28587314	Astro	-0.05884256725043757	CC
chr3_128493103_C_T	LOC105374312	chr3:128492794-128493294	L5_ET	-0.06485974998349064	CC
chr6_32487540_A_G	HLA-DQA1	chr6:32487420-32487920	L6_IT_Car3	-0.06930909427240417	CC
chr15_26565823_A_G	PDCD6IPP2	chr15:26565558-26566058	Astro	0.06407520054264992	CC
chr6_32492644_C_T	HLA-DQB1	chr6:32492418-32492918	L5_IT_B	-0.06945780495900067	CC
chr12_125992256_C_A	LOC105370056	chr12:125992071-125992571	Oligo	-0.05121297907647859	CC
chr13_18541117_T_C	ANKRD26P3	chr13:18540839-18541339	L4_IT	-0.29219694596616286	CC
chr1_85725668_C_T	LOC105378823	chr1:85725415-85725915	OPC	-0.1513121732872844	CC
chr8_60705275_G_T	CA8	chr8:60705252-60705752	immune	-0.05066845176005286	CC
chr1_15459546_T_C	HSPB7	chr1:15459204-15459704	L23_IT	-0.07571939751960954	CC
chr12_69668133_T_C	MYRFL	chr12:69667848-69668348	L6_IT_Car3	-0.13201441214311327	CC
chr13_23749082_C_G	LOC105370295	chr13:23748840-23749340	L4_IT	0.3673959645972482	CC
chr8_23359273_T_A	LOC286059	chr8:23359046-23359546	Oligo	-0.10751562964244155	CC
chr16_90241965_T_C	LOC654780	chr16:90241802-90242302	Micro-PVM	0.22259146537229269	CC
chr2_234938181_A_G	LINC01891	chr2:234937692-234938192	Sst	-0.05948198896485213	CC
chr2_230614262_A_G	SLC16A14	chr2:230614117-230614617	Astro	0.0725016371514755	CC
chr2_73837624_A_G	C2orf78	chr2:73837554-73838054	Vip	-0.05517350859310444	CC
chr18_12110179_G_A	LOC101927511	chr18:12109827-12110327	L5_IT_B	-0.11095727527939925	CC
chr6_3588945_T_C	LOC100507336	chr6:3588759-3589259	Sncg	0.05561159329143983	CC
chr6_32433291_A_G	HLA-DRB6	chr6:32433146-32433646	Sncg	0.05051688690560319	CC
chr22_25795280_C_T	LOC124905095	chr22:25795016-25795516	Vip	0.07277233020783314	CC
chr12_116489703_C_G	LOC105370008	chr12:116489440-116489940	Sncg	-0.07986265095999645	CC
chr1_212060173_G_C	TATDN3	chr1:212059895-212060395	L4_IT	-0.12197650196972987	CC
chr1_248057741_G_A	OR2T10	chr1:248057493-248057993	L5_IT_A	0.20947683131371342	CC
chr12_16067413_C_T	LOC101928362	chr12:16067182-16067682	Vip	0.2674052007315568	CC
chr1_109722365_C_T	LOC124904258	chr1:109722002-109722502	Lamp5	0.11433038278414642	CC
chr20_23691730_A_G	CST1	chr20:23691505-23692005	L5_IT_B	-0.05430002749711127	CC
chr6_29754340_G_T	HLA-H	chr6:29754078-29754578	Vip	0.11706766824769055	CC
chr15_60744644_C_G	LOC107984798	chr15:60744479-60744979	Micro-PVM	-0.07570299770409905	CC
chr2_237806382_G_A	LOC105373953	chr2:237806164-237806664	L6b	0.08343702428554067	CC
chr6_12352286_C_T	LOC105374931	chr6:12351944-12352444	L5_IT_A	0.05126197902834084	CC
chr9_119559356_G_C	LOC107987111	chr9:119558976-119559476	Oligo	0.08564465007539734	CC
chr18_75751324_T_C	LOC124900405	chr18:75751054-75751554	Lamp5	-0.1157645445670119	CC
chr6_31053967_C_T	POU5F1	chr6:31053497-31053997	L5_IT_B	0.08638483174348277	CC
chr17_37708666_A_T	LHX1-DT	chr17:37708342-37708842	L6_CT	-0.053619701391293795	CC
chr19_56276633_C_T	LOC124904792	chr19:56276253-56276753	L6b	-0.15459330271643612	CC
chr1_247076619_G_C	OR13G1	chr1:247076132-247076632	L6b	0.05788981511434255	CC
chr1_109722387_T_C	LOC124904258	chr1:109722002-109722502	L5_IT_B	0.0671196634801583	CC
chr13_42215355_G_A	LOC124903165	chr13:42215004-42215504	L6_IT_Car3	0.12620630529683963	CC
chr2_171294109_A_G	ERICH2	chr2:171293720-171294220	Sst	0.05708220993150359	CC
chr9_132611466_C_T	LOC105376253	chr9:132611175-132611675	L5_IT_A	-0.0668684694930124	CC
chr6_171008352_C_G	LOC124901471	chr6:171008246-171008746	Sst	-0.07939292392193131	CC
chr8_120080469_G_A	TNFRSF11B	chr8:120080464-120080964	L6_CT	0.10286731945535443	CC
chr2_215026917_A_G	VWC2L-IT1	chr2:215026842-215027342	Oligo	-0.058754912086534716	CC
chr12_125992269_A_G	LINC02359	chr12:125992071-125992571	L5_IT_B	-0.05468977531524022	CC
chr17_39120345_T_G	TBC1D3K	chr17:39120145-39120645	L6b	-0.05526915509026331	CC
chr2_45174953_T_C	LOC105374576	chr2:45174544-45175044	L4_IT	-0.08979266139809539	CC
chr10_114956138_G_A	ADRB1	chr10:114955895-114956395	L6_IT	0.21765496812679253	CC
chr11_40934367_A_G	LRRC4C	chr11:40934100-40934600	L5_IT_B	-0.08423692243488823	CC
chr6_37342734_C_T	LINC02520	chr6:37342446-37342946	L6_IT	0.11283995610926922	CC
chr22_51089493_G_C	CPT1B	chr22:51089216-51089716	Astro	-0.15353311082847654	CC
chr16_90019707_G_A	NECAB2	chr16:90019465-90019965	Astro	-0.1384046578456779	CC
chr10_45176829_T_A	LINC02881	chr10:45176621-45177121	L6b	-0.10645120273376296	CC
chr6_32886841_G_A	HLA-DPA1	chr6:32886484-32886984	Sst_Chodl	0.10665123347044392	CC
chr14_38261062_G_A	LINC02307	chr14:38260939-38261439	Sst_Chodl	0.05828499255739239	CC
chr6_31297890_G_C	HCP5	chr6:31297638-31298138	Lamp5	-0.05758409275010612	CC
chr16_29412907_G_A	LOC124903671	chr16:29412681-29413181	Sst	0.06542641359351276	CC
chr1_1093576_G_A	SLC35E2B	chr1:1093403-1093903	L6_IT_Car3	0.07665283594601924	CC
chr11_17573841_C_G	ABCC8	chr11:17573478-17573978	Astro	0.22424353408337616	CC
chr16_20340302_A_C	ACSM2A	chr16:20340276-20340776	Micro-PVM	-0.2226767526760174	CC
chr6_2610176_G_A	LOC124901240	chr6:2609953-2610453	Astro	0.1092473644912153	CC
chr1_200526608_A_C	PKP1	chr1:200526450-200526950	Sst	0.07762909633580195	CC
chr6_29754818_C_T	HLA-H	chr6:29754626-29755126	Astro	0.06456618541752235	CC
chr7_6665111_C_T	GRID2IP	chr7:6664890-6665390	L6_IT_Car3	0.27175424282708427	CC
chr6_34407411_C_A	SPDEF	chr6:34407189-34407689	L23_IT	0.10155659972197295	CC
chr3_197048423_A_G	CPN2	chr3:197048189-197048689	L5_IT_B	-0.05918534839531442	CC
chr1_852133_C_A	ANKRD65	chr1:851851-852351	Astro	-0.18059891541945916	CC
chr21_37916617_A_G	B3GALT5	chr21:37916313-37916813	Oligo	0.11057112651047518	CC
chr8_134198335_C_T	PTCSC1	chr8:134198149-134198649	L6b	0.10452936733613694	CC
chr2_739320_G_A	LOC105373480	chr2:738934-739434	Lamp5	-0.08316383260968152	CC
chr12_80378925_T_A	LOC105369867	chr12:80378451-80378951	L6b	-0.06654468879504982	CC
chr6_32488315_C_A	HLA-DQB1	chr6:32488047-32488547	L56_NP	-0.2427109746241758	CC
chr7_55338378_T_C	EGFR	chr7:55337996-55338496	Astro	-0.13364396418078606	CC
chr11_61817024_C_T	LOC124902679	chr11:61816722-61817222	Lamp5	0.05290004241771662	CC
chr17_45876177_G_C	C1QL1	chr17:45875892-45876392	L23_IT	0.07226037113065509	CC
chr2_29107260_T_C	LOC105374386	chr2:29107152-29107652	Oligo	0.06785024829298791	CC
chr6_31619583_C_A	VWA7	chr6:31619336-31619836	L6_IT	-0.06337676532246661	CC
chr17_46758733_G_T	MAPT-IT1	chr17:46758528-46759028	L6_CT	-0.07401563357402985	CC
chr11_1939692_G_C	PRR33	chr11:1939452-1939952	Oligo	-0.1985252232593432	CC
chr6_106116545_G_T	LIN28B-AS1	chr6:106116345-106116845	L5_IT_B	-0.12955789022704067	CC
chr11_69021410_T_C	MRGPRF	chr11:69021154-69021654	L6b	-0.05165867341280794	CC
chr6_28225793_C_T	ZSCAN31	chr6:28225633-28226133	Vip	-0.10728498729502078	CC
chr3_42508462_G_A	VIPR1-AS1	chr3:42508215-42508715	Micro-PVM	0.4721438843953393	CC
chr1_39646028_A_G	BMP8B-AS1	chr1:39645732-39646232	L23_IT	-0.09281515445264787	CC
chr2_149603052_T_C	LYPD6B	chr2:149602934-149603434	L6b	0.05582350402037051	CC
chr2_238721504_T_C	TARDBPP3	chr2:238721161-238721661	L5_ET	0.2809263934063342	CC
chr6_132022409_C_T	SMLR1	chr6:132022387-132022887	OPC	0.06713978909252427	CC
chr1_111237857_C_A	CHI3L2	chr1:111237616-111238116	Micro-PVM	0.13898361396613979	CC
chr6_74628196_G_A	CGAS	chr6:74627708-74628208	Oligo	0.13581542308213024	CC
chr2_88028574_C_T	LOC105374852	chr2:88028092-88028592	Vip	0.15852801545880713	CC
chr19_54105425_T_C	KLK10	chr19:54105174-54105674	Endo	0.052260807109795304	CC
chr20_23495961_C_T	CSTL1	chr20:23495595-23496095	L5_IT_B	-0.1097823119395176	CC
chr6_32886549_T_C	HLA-DPA1	chr6:32886484-32886984	immune	0.06435159349277786	CC
chr22_24392141_G_A	GSTT4	chr22:24391732-24392232	Vip	-0.08743975643991231	CC
chr4_5996802_T_A	C4orf50	chr4:5996618-5997118	Oligo	0.11511301778542915	CC
chr8_20547338_C_T	SLC18A1	chr8:20547113-20547613	L56_NP	0.07420151148427845	CC
chr9_22461109_G_T	DMRTA1	chr9:22460939-22461439	L5_IT_B	0.06668689500653313	CC
chr18_75431719_G_A	LOC124904326	chr18:75431275-75431775	L56_NP	0.15547986180982376	CC
chr20_65335012_G_T	PPDPF	chr20:65334698-65335198	VLMC	-0.13672723050003288	CC
chr6_32489278_T_A	HLA-DQB1	chr6:32488880-32489380	Sst	-0.10096222153429135	CC
chr16_85851657_G_A	LINC01229	chr16:85851293-85851793	Lamp5	-0.07822175894599281	CC
chr6_171775793_C_G	LOC124901476	chr6:171775647-171776147	L23_IT	0.06468259747228577	CC
chr1_45908230_G_A	LOC124904171	chr1:45908064-45908564	L4_IT	-0.08384475004015868	CC
chr13_42215342_A_G	LOC105370179	chr13:42215004-42215504	Pvalb	-0.05575343699418456	CC
chr1_430446_C_G	HES4	chr1:430068-430568	Oligo	-0.069864168619449	CC
chr19_15766026_C_T	CYP4F3	chr19:15765811-15766311	Sncg	-0.08655886497015608	CC
chr8_117575466_T_G	LOC105375711	chr8:117575149-117575649	Lamp5	-0.1164530107266959	CC
chr1_43136169_A_G	C1orf210	chr1:43135973-43136473	L56_NP	0.0765185985802741	CC
chr4_10640633_T_C	CLNK	chr4:10640315-10640815	L23_IT	-0.16774107471316846	CC
chr11_452601_T_C	SIGIRR	chr11:452154-452654	Astro	0.17332050879849792	CC
chr22_51087937_T_C	CPT1B	chr22:51087484-51087984	Micro-PVM	0.10480269583269664	CC
chr15_75806908_A_G	COMMD4P1	chr15:75806586-75807086	L56_NP	-1.0013753240393912	CC
chr8_17873738_G_C	LOC124901891	chr8:17873557-17874057	Lamp5	0.13605792033330655	CC
chr11_5747516_A_C	LOC112268071	chr11:5747312-5747812	L5_ET	-0.05628440113402533	CC
chr19_43948957_C_T	CYP2F1	chr19:43948694-43949194	L6_IT	0.27650416254760435	CC
chr6_32468894_T_G	LOC124901301	chr6:32468454-32468954	Oligo	0.056176666424756494	CC
chr17_3420646_A_G	SPATA22	chr17:3420438-3420938	L6_IT_Car3	0.085221344527036	CC
chr16_20730701_G_T	ERI2	chr16:20730447-20730947	Sncg	-0.05576063563640332	CC
chr11_1986088_G_C	TNNT3	chr11:1985708-1986208	Oligo	-0.075970036817115	CC
chr14_86936351_A_C	LGMN	chr14:86936021-86936521	Sncg	-0.06923677827195895	CC
chr8_57525454_A_T	LINC01606	chr8:57525257-57525757	Endo	-0.07247227312463667	CC
chr1_119599145_G_A	HSD3B1	chr1:119598912-119599412	L5_IT_B	-0.05146433698722941	CC
chr10_87841717_C_G	SNCG	chr10:87841505-87842005	L5_IT_A	0.06888758358289682	CC
chr15_86950852_C_G	LOC107984777	chr15:86950720-86951220	L5_IT_B	-0.06672899197363069	CC
chr1_39359539_A_G	LOC124904101	chr1:39359225-39359725	L56_NP	0.14338342394287507	CC
chr10_35708237_T_A	LOC105376494	chr10:35707935-35708435	L5_ET	-0.10174402357093815	CC
chr1_146526642_G_A	LINC01731	chr1:146526402-146526902	Sncg	0.056664242624911765	CC
chr6_32439183_T_G	HLA-DRB1	chr6:32439064-32439564	Oligo	0.07160204130969916	CC
chr1_39541978_T_C	NT5C1A	chr1:39541915-39542415	Oligo	0.12794637849680157	CC
chr7_140114229_C_G	ATP6V0A4	chr7:140114065-140114565	L4_IT	-0.05974036686208439	CC
chr9_109393416_G_T	LOC105376166	chr9:109393234-109393734	Astro	0.13387900978207412	CC
chr1_111265034_T_A	CHI3L2	chr1:111264658-111265158	OPC	0.13856408315750546	CC
chr12_50185660_G_A	GPD1	chr12:50185460-50185960	L56_NP	-0.057917750629079556	CC
chr6_32358489_A_C	HLA-DRB5	chr6:32358096-32358596	L5_IT_B	0.08007810176222296	CC
chr6_32422387_C_T	HLA-DRB6	chr6:32422135-32422635	Sst	0.36399703562262165	CC
chr9_7365399_T_G	LOC105375969	chr9:7365080-7365580	L6_IT	0.05170999065593396	CC
chr20_1543310_G_T	SIRPB2	chr20:1542950-1543450	L6_IT	0.0717294719714916	CC
chr6_32439148_G_T	HLA-DQA2	chr6:32439064-32439564	Micro-PVM	-0.08074292035803854	CC
chr6_32489879_T_G	HLA-DQB1	chr6:32489634-32490134	OPC	-0.13180726630747497	CC
chr12_48240696_A_G	LOC102725258	chr12:48240473-48240973	immune	0.12191200899253984	CC
chr8_6160385_T_C	MCPH1-DT	chr8:6160289-6160789	Vip	0.07644123522290247	CC
chr9_125496088_G_C	RNF183	chr9:125495929-125496429	L4_IT	0.09563169511140535	CC
chr1_109722292_C_G	GSTM5	chr1:109721996-109722496	Oligo	0.16868559804833083	CC
chr9_14597726_T_C	LOC124902120	chr9:14597480-14597980	L6_CT	0.054226599320368774	CC
chr9_126689648_A_C	LOC124902254	chr9:126689438-126689938	Oligo	0.1090971962360876	CC
chr12_9534234_G_T	CD69	chr12:9534227-9534727	Micro-PVM	-0.11969650970739654	CC
chr4_60143450_C_A	CHAER1	chr4:60143377-60143877	Lamp5	-0.1609012184108387	CC
chr8_17928910_G_C	LOC124901891	chr8:17928756-17929256	L5_ET	0.05540113184932194	CC
chr9_106772766_C_T	LOC107987100	chr9:106772559-106773059	L5_IT_B	-0.054716510351347836	CC
chr13_37090629_C_A	TRPC4	chr13:37090342-37090842	L6_CT	-0.05339388611234419	CC
chr3_198927605_C_G	ZDHHC19	chr3:198927505-198928005	Sst_Chodl	0.06355708703203344	CC
chr12_125992442_G_A	LOC105370058	chr12:125992071-125992571	Sst	-0.06711306969777131	CC
chr1_5015522_T_C	LOC107984911	chr1:5015223-5015723	Vip	-0.21858864258127797	CC
chr10_80851542_A_G	SFTPD	chr10:80851265-80851765	Astro	-0.32678132385231606	CC
chr14_16100419_G_A	TRAV13-2	chr14:16100166-16100666	Lamp5	-0.12409125256138875	CC
chr2_119724611_A_G	LOC105373581	chr2:119724368-119724868	Pvalb	0.10029271700549192	CC
chr2_38137183_C_A	LOC107985871	chr2:38136913-38137413	immune	-0.06621968008395451	CC
chr1_150845152_C_T	RIIAD1	chr1:150844657-150845157	L6b	-0.13217097724072513	CC
chr11_20156449_G_T	LOC124902644	chr11:20156234-20156734	L4_IT	-0.07692694520834564	CC
chr2_169583512_C_T	DHRS9	chr2:169583316-169583816	Micro-PVM	-0.05779854940259277	CC
chr6_97693714_C_A	UFL1-AS1	chr6:97693423-97693923	Astro	0.18160314857014193	CC
chr14_86936351_A_C	LGMN	chr14:86936031-86936531	L5_ET	-0.08041429897864028	CC
chr19_2696881_A_G	DIRAS1	chr19:2696401-2696901	L6b	-0.1287896377600184	CC
chr6_32492738_G_C	LOC124901301	chr6:32492418-32492918	L6_CT	-0.14682123554977844	CC
chr11_7984316_G_A	LOC105376533	chr11:7983996-7984496	L5_IT_B	-0.12565119176203599	CC
chr1_207499293_C_G	LOC105372889	chr1:207499031-207499531	L6_IT_Car3	0.06239665003720685	CC
chr6_32384495_G_A	HLA-DRB6	chr6:32384411-32384911	VLMC	-0.06914932934630802	CC
chr12_32772982_T_C	PKP2	chr12:32772587-32773087	Micro-PVM	0.06379811372770305	CC
chr2_107329823_G_C	ST6GAL2	chr2:107329551-107330051	L6_CT	-0.08796358044382657	CC
chr5_158190463_A_G	LOC105377676	chr5:158190223-158190723	L4_IT	0.05788300352218845	CC
chr13_45688743_A_G	LINC01198	chr13:45688432-45688932	Sst	0.22728296218959398	CC
chr6_32358326_C_T	HLA-DRB5	chr6:32358095-32358595	Sncg	0.25336730090150317	CC
chr9_116074415_G_T	LOC105376193	chr9:116074157-116074657	L5_ET	-0.054265601685917986	CC
chr3_45562003_G_A	LIMD1	chr3:45561885-45562385	VLMC	0.06143009548495648	CC
chr4_60143448_G_A	LOC105377666	chr4:60143022-60143522	OPC	-0.13876115137345213	CC
chr3_49026502_T_C	LOC124906235	chr3:49026330-49026830	L4_IT	0.10094712476767853	CC
chr6_29408809_G_A	UBD	chr6:29408574-29409074	Oligo	-0.05664959400976244	CC
chr11_5747797_A_G	OR56B1	chr11:5747345-5747845	Astro	-0.07495215094941843	CC
chr12_70537432_C_T	KCNMB4	chr12:70537133-70537633	Endo	-0.09834268694037984	CC
chr1_3282771_A_C	CCDC27	chr1:3282539-3283039	OPC	-0.05730482729979913	CC
chr3_13793901_G_C	LINC00620	chr3:13793732-13794232	L6_IT_Car3	-0.0535685856322381	CC
chr6_29807179_G_T	HLA-A	chr6:29806779-29807279	Endo	-0.06712264548124214	CC
chr19_51448481_C_T	KCNJ14	chr19:51448259-51448759	Oligo	0.05638973290495919	CC
chr6_32489947_T_G	HLA-DRB6	chr6:32489634-32490134	L5_IT_B	-0.18522675106721076	CC
chr6_29754562_C_G	HLA-H	chr6:29754078-29754578	Lamp5	0.20591859021613068	CC
chr17_65789065_G_A	LRRC37A3	chr17:65788753-65789253	L5_IT_B	0.14534460358256496	CC
chr12_125992269_A_G	LINC02826	chr12:125992071-125992571	OPC	-0.09214198970954968	CC
chr4_70990000_C_G	STAP1	chr4:70989963-70990463	OPC	0.06649348141583378	CC
chr6_31347297_C_T	MICB-DT	chr6:31346826-31347326	OPC	-0.15683299241751492	CC
chr2_232856906_C_A	ALPP	chr2:232856672-232857172	Lamp5	-0.07543855703896307	CC
chr20_23728376_T_C	CST3	chr20:23727900-23728400	Astro	-0.10562642158829227	CC
chr9_125823481_C_T	LOC105376223	chr9:125823215-125823715	Astro	0.32182603219088257	CC
chr7_537296_T_C	LOC116435278	chr7:537053-537553	L5_IT_B	-0.08620935775850702	CC
chr6_32487540_A_G	HLA-DQB1	chr6:32487420-32487920	Sst	-0.09605530277547647	CC
chr8_5788477_G_A	LOC105377795	chr8:5787992-5788492	Pvalb	0.053410273897286586	CC
chr11_62695699_G_T	BSCL2	chr11:62695535-62696035	VLMC	-0.07338120446382312	CC
chr22_39971787_A_G	LOC105373035	chr22:39971549-39972049	L5_IT_B	0.22590668331202757	CC
chr11_67647438_A_G	ACY3	chr11:67647260-67647760	Oligo	0.0657016277254594	CC
chr1_31007553_G_A	LOC107984935	chr1:31007378-31007878	L5_IT_A	-0.15584083819361272	CC
chr6_43013604_G_A	CUL9	chr6:43013337-43013837	Vip	0.06515977336420598	CC
chr20_48249784_G_C	LOC105372633	chr20:48249470-48249970	L5_IT_A	-0.11361928560809531	CC
chr8_81804756_C_T	FABP12	chr8:81804519-81805019	OPC	-0.06867228966101102	CC
chr5_6418422_G_A	LOC105374639	chr5:6418305-6418805	Astro	0.07200148040957544	CC
chr4_59307884_G_C	EXOC1L	chr4:59307724-59308224	Vip	-1.7060477919983499	CC
chr21_44433949_A_G	LOC124905043	chr21:44433737-44434237	Micro-PVM	0.07509897665422471	CC
chr1_54617695_A_G	PARS2	chr1:54617396-54617896	Oligo	0.10319345519122436	CC
chr12_26705081_G_T	LOC124902902	chr12:26705054-26705554	L6_IT	0.46985199144865675	CC
chr6_32489781_T_C	HLA-DRB6	chr6:32489634-32490134	Sncg	0.11839489108054568	CC
chr3_198403524_T_C	TNK2-AS1	chr3:198403235-198403735	L6_IT	-0.07794788422979071	CC
chr19_40457244_A_T	ZFP30	chr19:40457005-40457505	Micro-PVM	-0.07988183449148334	CC
chr1_44592695_C_T	LOC105378690	chr1:44592565-44593065	Astro	0.08213039317817561	CC
chr6_36786103_C_T	PI16	chr6:36785943-36786443	L5_IT_B	0.14086735269513762	CC
chr19_48906685_G_C	LOC105372424	chr19:48906505-48907005	OPC	0.14115792611015632	CC
chr13_30128508_G_A	TEX26-AS1	chr13:30128333-30128833	Pvalb	-0.08684442061402642	CC
chr12_63647164_T_C	DPY19L2	chr12:63646827-63647327	OPC	-0.13156991753668734	CC
chr1_226977731_G_T	PRSS38	chr1:226977413-226977913	L5_IT_A	0.0540097666929551	CC
chr12_131183235_G_A	LINC01257	chr12:131183055-131183555	L6b	-0.05184892059735002	CC
chr9_103131359_G_A	LOC105379829	chr9:103131001-103131501	L6_IT_Car3	0.22951053337757288	CC
chr11_134480816_T_C	LOC124902799	chr11:134480384-134480884	Pvalb	-0.13517643492503084	CC
chr19_37897538_C_T	FFAR3	chr19:37897444-37897944	L23_IT	0.25267640452704443	CC
chr3_46313742_G_A	CCR2	chr3:46313319-46313819	L6_IT_Car3	-0.14803769583357007	CC
chr2_29024955_T_C	TOGARAM2	chr2:29024633-29025133	L6b	0.1602256387929586	CC
chr6_32489715_C_G	HLA-DRB6	chr6:32489634-32490134	Sst	-0.09350537143781823	CC
chr12_132644286_T_G	LOC124903062	chr12:132643949-132644449	L6_IT	0.2112162895474956	CC
chr12_9534234_G_T	LOC105369728	chr12:9534206-9534706	L4_IT	-0.0684923669823918	CC
chr7_156583797_T_C	EN2	chr7:156583554-156584054	L56_NP	-0.2572405481038711	CC
chr14_18153348_A_G	LINC00596	chr14:18153293-18153793	Sst	-0.05434046762264799	CC
chr3_157202030_C_A	GPR149	chr3:157201782-157202282	OPC	0.22188838785998222	CC
chr12_9098176_T_C	A2M	chr12:9097890-9098390	VLMC	-0.11046205496902317	CC
chr8_120199123_G_A	MAL2	chr8:120198844-120199344	Micro-PVM	0.14083704356842563	CC
chr15_88423380_G_T	LINC01585	chr15:88423266-88423766	Sncg	-0.07574910980966276	CC
chr7_43314041_T_C	HECW1-IT1	chr7:43313710-43314210	Endo	0.07261651246960987	CC
chr14_18628718_T_C	CBLN3	chr14:18628415-18628915	Lamp5	-0.05143939339085479	CC
chr17_31652783_T_C	LOC105371723	chr17:31652593-31653093	L23_IT	0.05024134815903025	CC
chr2_26884821_A_T	LOC124905979	chr2:26884615-26885115	Oligo	-0.2196627095079422	CC
chr14_89747108_C_G	SYNE3	chr14:89746633-89747133	L23_IT	0.17908864995945528	CC
chr16_277868_T_C	HBA2	chr16:277737-278237	Micro-PVM	0.05571996746201879	CC
chr15_48902722_G_A	LOC124903491	chr15:48902256-48902756	Sst	0.12069697448257166	CC
chr8_5877958_T_G	LOC105377795	chr8:5877668-5878168	Oligo	-0.2884490660051968	CC
chr9_4682481_C_T	CDC37L1-DT	chr9:4682240-4682740	Sncg	-0.05273688340648164	CC
chr4_15760987_G_C	CD38	chr4:15760773-15761273	L5_IT_B	-0.1447899835206936	CC
chr11_14054281_T_C	LOC124902637	chr11:14054233-14054733	L6_IT	-0.058744712440431	CC
chr1_5015522_T_C	LOC105376686	chr1:5015223-5015723	L23_IT	-0.06045160667436322	CC
chr9_146173038_C_T	SARDH	chr9:146172891-146173391	L6b	-0.06244894392356315	CC
chr17_3551967_G_C	TAX1BP3	chr17:3551767-3552267	Sncg	-0.05390943341548571	CC
chr9_119638103_G_C	LINC01509	chr9:119637850-119638350	L5_ET	0.05847625597742656	CC
chr20_41408628_A_G	LOC102724950	chr20:41408504-41409004	Pvalb	-0.20826563351292782	CC
chr10_47144459_C_T	LOC124902418	chr10:47144187-47144687	L5_IT_B	-0.10220017987660768	CC
chr2_121621151_T_C	TFCP2L1	chr2:121620890-121621390	Sst	-0.07695625681413887	CC
chr10_47163583_C_G	ANTXRLP1	chr10:47163293-47163793	Pvalb	0.06914573313090733	CC
chr12_116521480_G_A	MAP1LC3B2	chr12:116520995-116521495	Sncg	0.07356903024962858	CC
chr4_60143450_C_A	LOC124900708	chr4:60143377-60143877	L6_CT	-0.5917486075704614	CC
chr17_74843646_C_A	LOC107985081	chr17:74843387-74843887	L6b	0.36559469937807165	CC
chr16_278010_T_C	HBZ	chr16:277735-278235	Oligo	0.08731037275649367	CC
chr1_144724689_A_G	PDZK1	chr1:144724501-144725001	L23_IT	-0.13157918806424362	CC
chr1_109696479_C_G	LINC01768	chr1:109696200-109696700	OPC	0.05761991759328211	CC
chr6_30982427_C_T	PSORS1C1	chr6:30982185-30982685	Vip	-0.2835518017052179	CC
chr7_122339762_A_G	CPED1	chr7:122339477-122339977	Lamp5	-0.058074201915524704	CC
chr10_47195348_G_C	AGAP14P	chr10:47195088-47195588	Micro-PVM	-0.054058348943310186	CC
chr1_247378038_G_A	OR2T8	chr1:247377842-247378342	L6_CT	-0.052840769984861424	CC
chr8_5877958_T_G	LOC105377796	chr8:5877668-5878168	Vip	-0.3926204354692566	CC
chr6_32439187_T_C	HLA-DQB1	chr6:32439064-32439564	Astro	0.052353955604020896	CC
chr6_32487441_A_G	HLA-DQA1	chr6:32487405-32487905	OPC	-0.12278037792907615	CC
chr2_95377966_A_T	TEKT4	chr2:95377814-95378314	Lamp5	0.11588800010561762	CC
chr6_18456975_C_G	LOC124901271	chr6:18456814-18457314	L4_IT	-0.06090724195305541	CC
chr3_53251217_G_A	TKT	chr3:53250976-53251476	Sncg	0.05782466809204223	CC
chr5_149892664_C_G	PCYOX1L	chr5:149892501-149893001	Oligo	0.16431075088624336	CC
chr20_1165685_T_C	LOC124904855	chr20:1165298-1165798	L23_IT	-0.11917965792958007	CC
chr6_29754262_T_C	HLA-H	chr6:29754056-29754556	Pvalb	0.0944768490892347	CC
chr1_82538616_A_C	LOC124904204	chr1:82538338-82538838	L6_CT	0.06215056475632963	CC
chr1_145169829_A_G	LINC01719	chr1:145169762-145170262	L23_IT	-0.0714539554281659	CC
chr22_38378041_C_T	MICALL1	chr22:38377843-38378343	L4_IT	-0.05003099860681193	CC
chr3_104949820_T_A	LOC101929411	chr3:104949588-104950088	L23_IT	-0.11821249911589993	CC
chr6_32490056_G_T	LOC124901301	chr6:32489635-32490135	Astro	-0.11442114747775634	CC
chr13_104818658_C_T	DAOA-AS1	chr13:104818320-104818820	Oligo	-0.05793436811229968	CC
chr17_15247640_A_T	TEKT3	chr17:15247443-15247943	Oligo	-0.07415913122044504	CC
chr1_200295647_G_A	CACNA1S	chr1:200295425-200295925	L56_NP	0.05968445169338521	CC
chr12_39095308_T_C	LINC02406	chr12:39095150-39095650	Sst	0.1690234223887117	CC
chr13_94762881_T_C	CLDN10	chr13:94762576-94763076	Vip	-0.05690042218124702	CC
chr2_242061030_C_T	BOK	chr2:242060587-242061087	L5_ET	0.05815619412493156	CC
chr1_226964724_G_T	LOC105373289	chr1:226964634-226965134	L4_IT	-0.11894075768231316	CC
chr15_36519725_C_G	LOC105370775	chr15:36519481-36519981	L4_IT	0.0585909751455973	CC
chr6_165668094_A_G	LOC107986667	chr6:165667738-165668238	L6_IT	-0.0772094606054674	CC
chr20_23495723_A_G	CST8	chr20:23495559-23496059	Vip	0.06391958932763286	CC
chr4_60018418_C_T	THEGL	chr4:60018280-60018780	L56_NP	0.10493038491473783	CC
chr4_147229523_C_T	GYPA	chr4:147229119-147229619	Sst	-0.05726674783222041	CC
chr2_240625620_C_T	COPS9	chr2:240625266-240625766	Oligo	-0.3447724587294285	CC
chr1_20400369_G_A	FAM43B	chr1:20400096-20400596	L5_ET	-0.11826928247600854	CC
chr11_93253309_C_G	DEUP1	chr11:93253124-93253624	L5_IT_B	0.11466375772438386	CC
chr17_82227601_G_A	LINC00482	chr17:82227333-82227833	Astro	0.07732650365945037	CC
chr8_125170315_G_A	FER1L6-AS2	chr8:125170053-125170553	Lamp5	0.05690542072732718	CC
chr1_109697790_C_T	GSTM2	chr1:109697499-109697999	Lamp5	-0.0622379164997664	CC
chr6_32938272_A_G	HLA-DPB2	chr6:32937854-32938354	L5_IT_B	-0.11527088616881365	CC
chr2_238081013_A_G	RAB17	chr2:238080735-238081235	Astro	0.10245029306728348	CC
chr10_1239064_C_A	LOC105376342	chr10:1238964-1239464	L6b	0.06339363792111019	CC
chr1_152169926_C_T	SPRR2D	chr1:152169586-152170086	Pvalb	0.05959403902580651	CC
chr10_6075183_G_A	IL2RA	chr10:6075181-6075681	Vip	0.09436681284464488	CC
chr9_136421589_A_G	LOC107987037	chr9:136421433-136421933	L23_IT	0.09661248332924366	CC
chr6_32482894_G_A	HLA-DQB1	chr6:32482610-32483110	L6b	0.19366392511298436	CC
chr6_14592674_T_C	LOC101928354	chr6:14592388-14592888	Micro-PVM	0.10959273309889994	CC
chr15_88005459_G_C	TTLL13	chr15:88005259-88005759	L6_IT_Car3	0.06524146213539783	CC
chr2_74506616_A_G	LBX2-AS1	chr2:74506335-74506835	Pvalb	-0.055349781817195964	CC
chr11_113726364_T_C	TMPRSS5	chr11:113726209-113726709	VLMC	0.20009715550386709	CC
chr7_12242485_G_A	LOC124901589	chr7:12242341-12242841	L5_IT_B	0.06714612083276705	CC
chr6_32489694_C_A	HLA-DQA1	chr6:32489635-32490135	Pvalb	-0.11507183720453451	CC
chr11_111311674_G_A	COLCA2	chr11:111311416-111311916	Oligo	0.2176674552958744	CC
chr4_142239251_T_C	LOC105377448	chr4:142239004-142239504	L5_IT_B	-0.13287197330637213	CC
chr1_109696523_C_G	GSTM5	chr1:109696200-109696700	L23_IT	-0.10661807362384756	CC
chr5_141236613_A_G	LOC124901089	chr5:141236377-141236877	L6_IT	0.1211980421828267	CC
chr2_135223244_G_A	ACMSD	chr2:135222922-135223422	Oligo	0.05690759687523261	CC
chr3_190775314_C_T	LOC105374264	chr3:190775074-190775574	Oligo	0.07347793462539087	CC
chr10_48294397_A_G	GDF2	chr10:48294143-48294643	Vip	-0.09152658451868945	CC
chr1_212060173_G_C	SPATA45	chr1:212059895-212060395	L23_IT	-0.05960219500081454	CC
chr5_107559519_T_C	LINC01950	chr5:107559182-107559682	L6b	-0.09842509457070214	CC
chr6_135305735_G_A	LOC124901404	chr6:135305339-135305839	Oligo	-0.09345925623407325	CC
chr6_32482883_G_T	LOC124901301	chr6:32482610-32483110	L6_CT	-0.051983259267041504	CC
chr14_48928169_G_A	SAMD4A	chr14:48927901-48928401	Pvalb	0.06201657942816219	CC
chr3_36960273_G_A	EPM2AIP1	chr3:36960015-36960515	L4_IT	0.05629866489695168	CC
chr6_166675750_A_G	LOC124901500	chr6:166675439-166675939	L4_IT	-0.18154537622632239	CC
chr2_69029725_G_C	ANTXR1	chr2:69029463-69029963	L56_NP	-0.09385905558472807	CC
chr22_19311505_C_T	LOC122455341	chr22:19311437-19311937	L6b	-0.13000955941027215	CC
chr1_90696627_G_A	LINC01763	chr1:90696430-90696930	L4_IT	-0.11405382602096692	CC
chr12_16067413_C_T	LOC101928362	chr12:16067182-16067682	Sst_Chodl	0.19726884527691735	CC
chr18_12109899_A_C	LOC101927511	chr18:12109833-12110333	L6_CT	0.05860563625476711	CC
chr14_57421955_T_C	RHOJ	chr14:57421731-57422231	L5_IT_A	-0.07987034821813666	CC
chr7_24895081_C_G	LOC124901820	chr7:24894587-24895087	L23_IT	-0.059883819722901244	CC
chr9_136421684_T_C	LOC100129034	chr9:136421433-136421933	L5_IT_B	0.060833973684503384	CC
chr12_101658869_C_T	MYBPC1	chr12:101658666-101659166	Oligo	0.44850753044551794	CC
chr4_7915826_T_A	AFAP1-AS1	chr4:7915582-7916082	L4_IT	-0.05359019289404543	CC
chr8_120080469_G_A	TNFRSF11B	chr8:120080464-120080964	L5_IT_A	0.11114546798170366	CC
chr13_78622082_G_A	LOC105370274	chr13:78621794-78622294	L6b	-0.0551905431891182	CC
chr2_156890347_C_T	GPD2	chr2:156890016-156890516	Sncg	-0.06607637357991436	CC
chr1_23454107_A_C	MDS2	chr1:23454103-23454603	Pvalb	0.051763005968790576	CC
chr12_131668938_G_A	LOC105370084	chr12:131668875-131669375	Sncg	0.05799130540327457	CC
chr6_32488286_C_T	LOC124901301	chr6:32488047-32488547	L4_IT	-0.054469813015970425	CC
chr1_111528481_T_C	RAP1A	chr1:111528224-111528724	immune	0.05283526904661162	CC
chr6_170526720_T_C	LINC01615	chr6:170526565-170527065	L5_IT_B	0.14881468531394582	CC
chr4_158493486_C_A	NPY2R	chr4:158493165-158493665	L6_IT	0.24960622655703713	CC
chr6_29624479_G_A	IFITM4P	chr6:29624459-29624959	L5_IT_B	0.09064548625541247	CC
chr6_32489932_G_A	HLA-DQB1	chr6:32489634-32490134	L6_IT	0.3877853836974223	CC
chr11_63468249_G_A	LOC124902684	chr11:63468002-63468502	OPC	-0.161251118189493	CC
chr4_1682240_A_G	FAM53A	chr4:1682080-1682580	Endo	0.052115139920906106	CC
chr6_56083143_T_A	COL21A1	chr6:56082967-56083467	Endo	0.06891659558040564	CC
chr16_77890507_G_A	HPR	chr16:77890128-77890628	VLMC	0.07864460946471397	CC
chr13_58576509_C_T	LOC105370223	chr13:58576458-58576958	L6b	-0.09140674305604879	CC
chr1_12921480_T_C	LRRC38	chr1:12921224-12921724	L5_ET	0.09958162967247919	CC
chr12_125992269_A_G	LINC02826	chr12:125992071-125992571	Oligo	-0.07957119328385076	CC
chr11_19458670_T_C	NAV2-AS4	chr11:19458453-19458953	L6_IT	-0.08677521175051517	CC
chr11_5747516_A_C	OR52E5	chr11:5747312-5747812	L5_IT_B	-0.09279273775831554	CC
chr17_60971673_C_G	LOC653653	chr17:60971460-60971960	OPC	-0.052640381283677984	CC
chr17_30075989_G_C	MYO18A	chr17:30075714-30076214	L6b	0.053973396307080534	CC
chr14_84286886_A_G	KCNK13	chr14:84286534-84287034	Sst_Chodl	-0.17196013274447886	CC
chr6_32489823_C_G	HLA-DRB6	chr6:32489634-32490134	OPC	0.1374812999389987	CC
chr22_22832312_T_G	LOC101929255	chr22:22832048-22832548	Sst	0.08599967465959568	CC
chr17_46871762_A_G	KANSL1-AS1	chr17:46871556-46872056	L5_ET	0.054266292504224545	CC
chr9_33647758_T_C	TRBV21OR9-2	chr9:33647643-33648143	L6b	0.0699832325204423	CC
chr12_30948395_T_A	LOC124902910	chr12:30948071-30948571	Micro-PVM	-0.0691245879221345	CC
chr11_75073065_T_C	OR2AT4	chr11:75072620-75073120	L6_IT	0.0689468671083846	CC
chr6_112834539_G_C	LOC105377944	chr6:112834471-112834971	Oligo	-0.052219711096575416	CC
chr2_38122317_G_A	CYP1B1	chr2:38122077-38122577	L6b	-0.15828878793614276	CC
chr4_48095007_C_T	TEC	chr4:48094538-48095038	Sst	-0.07630780408627302	CC
chr10_47163461_C_T	LOC105378577	chr10:47163294-47163794	Lamp5	0.07591656405535652	CC
chr4_60143429_G_C	CHAER1	chr4:60143377-60143877	L5_IT_B	0.06843547129668259	CC
chr6_32414435_C_A	HLA-DRB1	chr6:32414410-32414910	L4_IT	-0.05358016586595982	CC
chr7_37349096_C_T	ELMO1	chr7:37348830-37349330	Oligo	0.054691866638382436	CC
chr6_135305735_G_A	HMGA1P7	chr6:135305355-135305855	L5_ET	-0.11204784147299351	CC
chr11_123296716_A_G	LOC124902776	chr11:123296564-123297064	Oligo	-0.05600822701881958	CC
chr9_33466047_G_T	AQP3	chr9:33465830-33466330	L6b	0.05615290456109756	CC
chr6_29840927_A_G	HCG9	chr6:29840647-29841147	L6b	-0.06068431583733158	CC
chr7_28317990_C_T	JAZF1-AS1	chr7:28317797-28318297	L5_ET	0.21354255610355466	CC
chr7_66204567_G_A	ERV3-1	chr7:66204214-66204714	Pvalb	-0.06905467311977986	CC
chr6_13990256_A_G	CD83	chr6:13989929-13990429	Sncg	0.08283764444364827	CC
chr7_156583661_A_G	LOC105375594	chr7:156583563-156584063	OPC	0.051103679682166225	CC
chr6_29806339_A_T	HLA-A	chr6:29806137-29806637	L6b	-0.20644245568363218	CC
chr6_32358326_C_T	HLA-DRB5	chr6:32358095-32358595	L5_IT_A	0.21605348022256532	CC
chr8_41939444_A_G	NKX6-3	chr8:41939333-41939833	L23_IT	0.06211315839242282	CC
chr9_33406895_C_T	LOC105376020	chr9:33406669-33407169	L5_IT_A	0.0808564965429106	CC
chr22_50174642_A_G	LOC124905145	chr22:50174232-50174732	Lamp5	0.07836583672813657	CC
chr17_31268024_A_T	TMIGD1	chr17:31267810-31268310	L23_IT	-0.08011038762582157	CC
chr2_238117121_C_T	RAB17-DT	chr2:238116736-238117236	L5_IT_A	0.05633498415770877	CC
chr12_130972472_T_C	ADGRD1	chr12:130972223-130972723	Endo	0.05853601558671584	CC
chr10_76801097_C_G	LRMDA	chr10:76800694-76801194	Oligo	-0.11160337518851549	CC
chr6_49663296_C_G	PGK2	chr6:49662961-49663461	L5_IT_B	-0.1310819803383637	CC
chr6_29807348_T_C	HLA-A	chr6:29806997-29807497	Vip	-0.11497526239269185	CC
chr6_160415317_T_C	TAGAP	chr6:160414880-160415380	Oligo	-0.06425229173729141	CC
chr3_134104977_A_C	NUDT16L2P	chr3:134104711-134105211	L5_IT_A	0.09529976231579784	CC
chr12_132240882_G_T	LINC02361	chr12:132240783-132241283	Oligo	0.1398621883864326	CC
chr16_174621_A_G	HBQ1	chr16:174263-174763	Astro	-0.09014420182084026	CC
chr2_10313276_G_A	LOC124905972	chr2:10313043-10313543	OPC	-0.1664803730407156	CC
chr3_44548770_G_A	LOC105377055	chr3:44548480-44548980	L5_ET	-0.061146106818084967	CC
chr4_59307884_G_C	LOC105377661	chr4:59307724-59308224	Pvalb	-0.06077035010231524	CC
chr8_125389493_A_C	FER1L6-AS2	chr8:125389239-125389739	Micro-PVM	-0.1790016099887799	CC
chr10_111526776_A_G	RBM20	chr10:111526685-111527185	Vip	-0.0901535723051694	CC
chr15_27361260_G_C	FAM189A1	chr15:27361131-27361631	VLMC	0.056915272671485884	CC
chr12_52459131_T_C	KRT6A	chr12:52459040-52459540	Pvalb	0.5086204822422085	CC
chr4_10640633_T_C	LOC105374482	chr4:10640315-10640815	L6b	-0.07117621402456642	CC
chr14_70962267_A_G	LOC105370577	chr14:70962020-70962520	L6_IT	0.09352495387399617	CC
chr5_178103710_G_C	FAM193B	chr5:178103488-178103988	Pvalb	-0.07477233961070695	CC
chr20_4764314_C_T	PRND	chr20:4764104-4764604	L4_IT	-0.08857406472908025	CC
chr4_92388456_G_A	LOC124900732	chr4:92388297-92388797	Pvalb	0.09406410918647268	CC
chr6_32358465_A_T	HLA-DRB5	chr6:32358095-32358595	L5_IT_B	0.07602393048598444	CC
chr22_45616452_T_C	NUP50-DT	chr22:45616178-45616678	Endo	0.052074388055202814	CC
chr1_109696652_T_C	GSTM2	chr1:109696200-109696700	L6_CT	0.09868556257636651	CC
chr6_41876586_A_G	CCND3	chr6:41876188-41876688	L4_IT	-0.12193366827450092	CC
chr21_44438107_C_T	LOC105372841	chr21:44437825-44438325	L6_IT	-0.060365693611886595	CC
chr10_71540262_C_T	TBATA	chr10:71540055-71540555	Astro	-0.3919706478426872	CC
chr14_89747108_C_G	SYNE3	chr14:89746633-89747133	L6b	0.15729087237706008	CC
chr6_32489823_C_G	LOC124901301	chr6:32489634-32490134	L4_IT	0.13435831495845263	CC
chr2_73215603_T_G	NOTO	chr2:73215181-73215681	L6_IT	0.5089622763149402	CC
chr22_35432046_G_C	LOC105373015	chr22:35431743-35432243	L56_NP	0.06672594744185556	CC
chr6_4981957_T_C	LYRM4	chr6:4981795-4982295	Sst_Chodl	0.051537933935883906	CC
chr6_32488284_C_A	HLA-DQA1	chr6:32488039-32488539	L6_CT	0.05369059687000366	CC
chr10_87823422_C_A	ADIRF-AS1	chr10:87823101-87823601	Pvalb	-0.05462037990989277	CC
chr11_1294233_C_T	MUC5B	chr11:1293750-1294250	L6b	-0.09674648069190184	CC
chr4_175887456_G_A	GALNTL6	chr4:175887130-175887630	L5_ET	-0.06446949741776997	CC
chr6_32487441_A_G	HLA-DQA1	chr6:32487405-32487905	L5_IT_B	-0.06939756195806712	CC
chr6_32492738_G_C	HLA-DRB6	chr6:32492401-32492901	Lamp5	-0.11148429598019893	CC
chr17_76480975_G_C	MYO15B	chr17:76480736-76481236	Lamp5	-0.17864472913002594	CC
chr1_16700069_C_G	LOC105376805	chr1:16699795-16700295	L6b	-0.0631164436287932	CC
chr21_40804911_C_T	TFF3	chr21:40804486-40804986	L5_IT_A	-0.0508058836972185	CC
chr1_87093451_C_T	LINC02801	chr1:87093164-87093664	Micro-PVM	-0.05318989985229461	CC
chr10_30090452_G_C	LOC101929256	chr10:30090381-30090881	L5_IT_A	-0.06291384930639943	CC
chr18_77609035_G_A	LOC107985171	chr18:77608760-77609260	L6b	-0.06356668879012517	CC
chr5_75002469_A_G	LINC01331	chr5:75002238-75002738	L23_IT	-0.09667974948508906	CC
chr7_130095439_C_G	OPN1SW	chr7:130095304-130095804	Sncg	0.07072557561740966	CC
chr5_152995303_T_C	NMUR2	chr5:152995016-152995516	L6_CT	0.08059620182812077	CC
chr1_67496389_C_T	LOC105378780	chr1:67496152-67496652	Astro	-0.054421976386423765	CC
chr16_84002962_G_A	LOC105371351	chr16:84002700-84003200	L6_IT	-0.05617219212684521	CC
chr11_61644342_G_A	LRRC10B	chr11:61644112-61644612	L6_IT	-0.09728721568677035	CC
chr7_451807_C_T	LOC124901809	chr7:451794-452294	L5_IT_B	0.18733902853571172	CC
chr20_65904250_C_A	RGS19	chr20:65904080-65904580	L5_IT_A	-0.06168744362375467	CC
chr6_135305735_G_A	LOC124901404	chr6:135305355-135305855	Astro	-0.08837768066735574	CC
chr2_27484847_G_C	KRTCAP3	chr2:27484815-27485315	Oligo	-0.12077210305329178	CC
chr16_62908759_C_T	CPNE2	chr16:62908533-62909033	L5_IT_B	-0.07907638151837837	CC
chr7_101607245_T_G	PVRIG2P	chr7:101606784-101607284	Sst	-0.051880878260411656	CC
chr10_114674160_A_G	PLEKHS1	chr10:114673933-114674433	L56_NP	0.31149941344125365	CC
chr8_19930620_C_T	LOC107986920	chr8:19930346-19930846	L4_IT	-0.051011207284061166	CC
chr1_84837613_G_T	MCOLN2	chr1:84837519-84838019	L56_NP	0.06767492456554836	CC
chr18_14593575_C_G	LOC105372003	chr18:14593465-14593965	L5_IT_B	-0.12218118872589301	CC
chr6_32907947_C_T	HLA-DPB1	chr6:32907713-32908213	L23_IT	-0.25065854620393146	CC
chr10_28700305_T_C	LOC107984170	chr10:28699977-28700477	Pvalb	0.07756744523691061	CC
chr14_18256780_G_A	LINC00596	chr14:18256574-18257074	L5_ET	-0.07134270035680856	CC
chr2_17832055_G_A	LOC105373449	chr2:17831853-17832353	Oligo	-0.2851113009849433	CC
chr6_151163335_G_C	ULBP1	chr6:151162929-151163429	OPC	-0.14458287793797187	CC
chr6_32488048_C_T	HLA-DQB1	chr6:32488047-32488547	Sst	0.0934248472979835	CC
chr10_1239064_C_A	LOC105376342	chr10:1238964-1239464	Vip	0.06340820772107136	CC
chr17_3446919_C_T	OR3A3	chr17:3446699-3447199	L56_NP	-0.054716746322023724	CC
chr16_27680992_C_T	IL21R-AS1	chr16:27680657-27681157	Vip	0.1272805682821041	CC
chr6_32422597_T_C	HLA-DRB1	chr6:32422130-32422630	Astro	-0.16741486230909786	CC
chr16_62908759_C_T	CPNE2	chr16:62908533-62909033	Lamp5	-0.10157752683793397	CC
chr11_7749675_G_A	OVCH2	chr11:7749621-7750121	Lamp5	0.08658241421811308	CC
chr10_81002065_C_G	PLAC9	chr10:81001628-81002128	Sst	0.20614885428702845	CC
chr5_756653_A_C	ZDHHC11	chr5:756203-756703	L5_IT_A	0.05395652543331053	CC
chr1_39964242_A_G	PPT1	chr1:39963845-39964345	Endo	0.0669884723390135	CC
chr1_230094694_T_G	AGT	chr1:230094519-230095019	L56_NP	0.4990807968953179	CC
chr6_29807155_G_A	LOC124901298	chr6:29806997-29807497	Micro-PVM	-0.06603557299528351	CC
chr6_32901676_C_T	HLA-DPB1	chr6:32901464-32901964	OPC	-0.2170500956193484	CC
chr14_98909165_C_T	LINC02280	chr14:98908865-98909365	L56_NP	0.173164071489893	CC
chr12_8235678_A_G	LINC00937	chr12:8235412-8235912	Pvalb	-0.05508496889843606	CC
chr22_42446765_A_G	SEPTIN3	chr22:42446519-42447019	Endo	-0.058594445486935154	CC
chr1_248057741_G_A	LOC124904576	chr1:248057500-248058000	Sncg	0.05196962344342604	CC
chr19_43948957_C_T	CYP2A13	chr19:43948688-43949188	Oligo	0.0801265330394455	CC
chr9_106772766_C_T	FBP2	chr9:106772559-106773059	L56_NP	-0.11717538353871948	CC
chr21_43835374_A_G	LL21NC02-21A1.1	chr21:43835200-43835700	L5_IT_B	0.054808825328198196	CC
chr1_152169926_C_T	SPRR4	chr1:152169586-152170086	Micro-PVM	0.07749755646806622	CC
chr17_70838633_C_G	LINC01028	chr17:70838368-70838868	Oligo	-0.05335513230914257	CC
chr11_2517713_C_T	LOC105376520	chr11:2517457-2517957	L6b	-0.11086024201248623	CC
chr18_56200939_G_T	LINC01539	chr18:56200829-56201329	Astro	-0.14355094118258283	CC
chr1_205734631_C_T	C1orf147	chr1:205734334-205734834	Lamp5	-0.1938813128922119	CC
chr6_32439184_T_G	HLA-DRB1	chr6:32439064-32439564	L6_CT	0.05293801723901037	CC
chr8_57525454_A_T	LINC00588	chr8:57525257-57525757	Lamp5	-0.16477580341283105	CC
chr1_19467610_G_C	NBL1	chr1:19467388-19467888	Sst	-0.09865445525372252	CC
chr6_32489947_T_G	HLA-DQA1	chr6:32489634-32490134	Astro	-0.11726168634675904	CC
chr6_160244910_C_A	RSPH3	chr6:160244514-160245014	L6b	0.10750539024979311	CC
chr11_75477119_A_G	SERPINH1	chr11:75476918-75477418	Astro	0.1208257810949025	CC
chr6_32489167_T_C	LOC124901301	chr6:32488880-32489380	L6_CT	0.08129657111181587	CC
chr14_66682658_C_T	LOC105370559	chr14:66682195-66682695	Sst_Chodl	-0.0517916294373979	CC
chr6_32488504_G_C	HLA-DQB1	chr6:32488047-32488547	Astro	0.12854653347335354	CC
chr7_140114229_C_G	ATP6V0A4	chr7:140114065-140114565	Sst	-0.05031335954134608	CC
chr15_86667180_C_G	MFGE8	chr15:86666991-86667491	Micro-PVM	0.09342801376369092	CC
chr6_29580570_C_T	HLA-F-AS1	chr6:29580340-29580840	OPC	0.23418903217043496	CC
chr1_84094511_A_G	UOX	chr1:84094271-84094771	Astro	0.22616095224769506	CC
chr5_9407881_T_C	SEMA5A-AS1	chr5:9407601-9408101	L6b	0.05863136083540699	CC
chr18_74727261_C_G	DIPK1C	chr18:74726967-74727467	Lamp5	0.09924936273605134	CC
chr5_158190250_T_C	SOX30	chr5:158190223-158190723	L6b	-0.11400625167120548	CC
chr6_72467766_G_T	LOC124901338	chr6:72467507-72468007	L5_IT_A	-0.0709906782026799	CC
chr3_189456292_A_C	FETUB	chr3:189456227-189456727	L6b	-0.38651717513906625	CC
chr16_24311134_G_T	LINC02194	chr16:24310929-24311429	L5_IT_A	-0.13143518245360974	CC
chr5_6883692_T_G	LINC02236	chr5:6883475-6883975	Oligo	0.061096626911493424	CC
chr10_115166015_C_T	VWA2	chr10:115165808-115166308	Sst	0.1019395230164939	CC
chr6_135424374_T_G	SGK1	chr6:135424066-135424566	Endo	0.06509060846304049	CC
chr2_11130950_T_C	FLJ33534	chr2:11130698-11131198	Oligo	-0.12886843587706043	CC
chr20_23495961_C_T	CSTL1	chr20:23495595-23496095	Vip	-0.10593131398363143	CC
chr8_28586931_C_T	PNOC	chr8:28586814-28587314	L5_ET	-0.06569959241377976	CC
chr9_32164420_C_T	LOC105376011	chr9:32164160-32164660	L5_IT_B	-0.08221420710645155	CC
chr6_27245105_C_T	VN1R10P	chr6:27244819-27245319	Vip	-0.06671537413680473	CC
chr6_32490108_T_C	LOC124901301	chr6:32489634-32490134	L5_ET	0.052302039182455795	CC
chr17_18383209_A_G	KRT16P1	chr17:18382830-18383330	Micro-PVM	-0.082041734272571	CC
chr7_6665111_C_T	GRID2IP	chr7:6665099-6665599	L6_IT_Car3	0.27175424282708427	CC
chr16_96104900_A_C	GAS8	chr16:96104632-96105132	L6_IT	0.060355987123811516	CC
chr13_110470911_C_T	LOC107984618	chr13:110470717-110471217	L6_IT	0.07666750764141206	CC
chr10_69025389_G_A	ATOH7	chr10:69025151-69025651	L5_ET	0.06357444721770467	CC
chr7_144761553_A_G	EPHA1	chr7:144761469-144761969	L5_IT_B	0.2163009871528807	CC
chr2_53017890_A_C	LOC124905154	chr2:53017578-53018078	L6_CT	-0.08261624934629097	CC
chr11_5742938_G_A	LOC107984302	chr11:5742730-5743230	Pvalb	-0.13336372415942366	CC
chr5_57238618_C_A	LINC01948	chr5:57238371-57238871	Sst	0.12323063134911916	CC
chr9_139575664_A_T	LOC124902275	chr9:139575253-139575753	OPC	-0.07448350427150796	CC
chr2_88181478_C_G	THNSL2	chr2:88181320-88181820	L5_ET	-0.17155927010075445	CC
chr5_6643085_T_G	LOC124900934	chr5:6642592-6643092	L5_IT_B	-0.15731036728002	CC
chr4_25354588_G_T	LOC105374536	chr4:25354327-25354827	Astro	0.06956763840187197	CC
chr6_31213120_A_G	HLA-B	chr6:31212909-31213409	OPC	0.2244687395499323	CC
chr13_22082583_G_A	LOC105370109	chr13:22082291-22082791	Sst	-0.25412176937065833	CC
chr9_109975484_G_A	PTCSC2	chr9:109975257-109975757	L23_IT	0.10536540532411731	CC
chr13_107654579_A_G	TNFSF13B	chr13:107654368-107654868	Oligo	-0.06289430060457057	CC
chr2_107329823_G_C	ST6GAL2	chr2:107329553-107330053	Oligo	0.35482717565251853	CC
chr6_32489873_G_A	HLA-DQB1	chr6:32489634-32490134	L23_IT	-0.8011567148091876	CC
chr15_75806908_A_G	COMMD4P1	chr15:75806586-75807086	Sst_Chodl	-0.21549531643260414	CC
chr6_86607213_G_T	LINC02535	chr6:86607002-86607502	OPC	0.4306124608625299	CC
chr20_23728376_T_C	LOC107985383	chr20:23727900-23728400	Lamp5	0.06937230223345381	CC
chr14_18154130_G_A	DHRS4	chr14:18153781-18154281	Vip	0.1079258192985666	CC
chr5_126617584_G_A	LOC124901056	chr5:126617222-126617722	L6_CT	-0.06516287143450761	CC
chr2_182205094_C_A	CERKL	chr2:182204763-182205263	L6_IT_Car3	0.05835716079122921	CC
chr1_109722444_G_A	GSTM5	chr1:109721996-109722496	Sst	-0.2738920240888536	CC
chr6_10015556_C_A	LOC124900218	chr6:10015311-10015811	Pvalb	-0.0711698487704564	CC
chr11_61644311_G_C	RPLP0P2	chr11:61644095-61644595	L23_IT	-0.062007644651824734	CC
chr19_55942042_T_C	ZNF468	chr19:55941850-55942350	Astro	0.05800615510490559	CC
chr2_107044206_C_G	LOC102724744	chr2:107043912-107044412	Lamp5	0.49749198338119704	CC
chr6_164706922_C_G	DKFZp451B082	chr6:164706728-164707228	Micro-PVM	0.09063225996287105	CC
chr6_32964922_C_T	LOC105375021	chr6:32964626-32965126	Astro	0.06886941553269388	CC
chr9_139575664_A_T	LOC124902275	chr9:139575253-139575753	L5_ET	-0.08895758013885757	CC
chr1_146686798_T_C	NBPF11	chr1:146686535-146687035	L6b	-0.055701993817554474	CC
chr6_111787929_A_C	LOC105377939	chr6:111787618-111788118	L6b	-0.08067218848168001	CC
chr5_136696713_C_A	TRPC7-AS1	chr5:136696468-136696968	Sst	-0.06440855027860781	CC
chr14_18154118_T_G	LINC00596	chr14:18153808-18154308	Astro	-0.33382209341464364	CC
chr4_124816263_G_A	LOC105377401	chr4:124815873-124816373	Lamp5	-0.05665763636100207	CC
chr17_70970667_C_T	LOC124904052	chr17:70970430-70970930	Pvalb	0.0513939818390694	CC
chr21_39705598_G_C	MX2	chr21:39705465-39705965	L5_IT_B	-0.06215506181284347	CC
chr8_28641751_T_C	PNOC	chr8:28641536-28642036	L6_IT_Car3	0.0542153649120336	CC
chr1_211712731_G_A	LINC02771	chr1:211712570-211713070	L4_IT	-0.11967807444668421	CC
chr1_14596856_A_G	TMEM51-AS2	chr1:14596436-14596936	Sncg	-0.0887809308410672	CC
chr1_9260310_G_C	CLSTN1	chr1:9260287-9260787	Oligo	-0.056265700750229186	CC
chr11_74390353_G_A	KCNE3	chr11:74390125-74390625	Lamp5	-0.07073097164349518	CC
chr4_125342079_A_G	LOC102724158	chr4:125341807-125342307	L5_ET	-0.08973528162241795	CC
chr4_79254710_C_A	PPEF2	chr4:79254255-79254755	Micro-PVM	-0.19525416510526972	CC
chr15_83513174_T_C	KLHL25	chr15:83512932-83513432	L5_IT_A	0.06720839153356373	CC
chr9_125792850_G_C	RGS3	chr9:125792353-125792853	Vip	0.0902204777148441	CC
chr12_30993657_C_T	LOC124902912	chr12:30993502-30994002	L23_IT	0.09990747334661432	CC
chr15_73629200_C_T	LOC101929408	chr15:73629023-73629523	L6b	-0.10007271571698872	CC
chr1_20422787_A_G	CDA	chr1:20422524-20423024	Oligo	-0.057229545763014755	CC
chr15_88005459_G_C	TTLL13	chr15:88005246-88005746	Vip	0.08078993472759599	CC
chr19_56215053_A_G	ZNF415	chr19:56214929-56215429	Sncg	0.05972438632889876	CC
chr4_168692232_A_C	LOC105377519	chr4:168691923-168692423	L23_IT	0.11662035280979843	CC
chr14_16100463_A_G	TRAV8-5	chr14:16100166-16100666	L4_IT	-0.058347099377513034	CC
chr5_113003028_C_T	LOC101927023	chr5:113002715-113003215	L6_IT	-0.0991416623063408	CC
chr8_143819876_C_T	LOC124902032	chr8:143819494-143819994	Lamp5	-0.060659304463291264	CC
chr6_32489287_A_C	HLA-DQB1	chr6:32488880-32489380	Sst	0.12047854685784465	CC
chr18_77609035_G_A	LOC107985172	chr18:77608790-77609290	Sst	-0.11150009622846291	CC
chr8_13218470_A_G	LOC105379289	chr8:13218215-13218715	L4_IT	-0.07497145844616226	CC
chr21_42637426_A_T	DNMT3L	chr21:42637373-42637873	Astro	0.05172254916687402	CC
chr2_108729074_A_T	SULT1C4	chr2:108728852-108729352	L6_CT	-0.06645118861659949	CC
chr14_29667571_C_T	INSM2	chr14:29667388-29667888	L6_IT	0.051423444132634444	CC
chr10_97138701_G_A	BLNK	chr10:97138428-97138928	immune	-0.18807847653570375	CC
chr6_29806521_C_T	HLA-A	chr6:29806137-29806637	L6_IT	-0.06539339634057129	CC
chr19_54105425_T_C	KLK8	chr19:54105174-54105674	Pvalb	0.1973875453905647	CC
chr6_32433350_T_A	HLA-DRB1	chr6:32433146-32433646	L23_IT	0.11539582134416548	CC
chr1_151106273_C_T	S100A10	chr1:151106078-151106578	Micro-PVM	-0.05921679463825047	CC
chr4_103509948_C_A	DDIT4L	chr4:103509855-103510355	Lamp5	-0.26905637697818463	CC
chr10_44211701_C_T	LOC124902414	chr10:44211691-44212191	L5_ET	-0.07111143614562865	CC
chr10_65589917_A_G	LOC102724863	chr10:65589668-65590168	L5_IT_A	0.07376440807592832	CC
chr6_32357955_A_G	HLA-DRB6	chr6:32357523-32358023	Oligo	-0.06080593457887229	CC
chr6_32907988_T_A	HLA-DPB1	chr6:32907713-32908213	Micro-PVM	-0.25462826966062124	CC
chr22_51227420_C_G	SHANK3	chr22:51227072-51227572	Astro	-0.14844008262500985	CC
chr1_70897375_G_A	LOC102724572	chr1:70897133-70897633	Oligo	0.0702205692774105	CC
chr4_15760987_G_C	CD38	chr4:15760771-15761271	L6_IT	-0.16317251472007754	CC
chr1_45908230_G_A	LOC124904171	chr1:45908064-45908564	L6_CT	-0.07955425292702101	CC
chr4_188908788_A_G	LOC105377590	chr4:188908506-188909006	Lamp5	-0.14246422843692352	CC
chr11_63468249_G_A	SLC22A10	chr11:63468002-63468502	Astro	0.07256795813050587	CC
chr11_69514336_G_A	CCND1	chr11:69514205-69514705	Oligo	0.06482911615987064	CC
chr2_17832055_G_A	LOC105373449	chr2:17831853-17832353	L4_IT	-0.1361870461293888	CC
chr5_61660598_T_C	ELOVL7	chr5:61660418-61660918	L56_NP	-0.06839210781951266	CC
chr1_7957630_G_A	RERE-AS1	chr1:7957389-7957889	Astro	0.07617150781823323	CC
chr2_111281241_A_G	LOC124907866	chr2:111281001-111281501	Astro	0.05716024960340027	CC
chr6_19708937_G_T	ID4	chr6:19708535-19709035	Sst	-0.06499347442579051	CC
chr2_88181571_C_G	LOC101928347	chr2:88181320-88181820	Oligo	0.20524536332899368	CC
chr6_32490036_G_A	HLA-DQB1	chr6:32489634-32490134	VLMC	0.19895738587358824	CC
chr20_41408628_A_G	LOC102724950	chr20:41408502-41409002	L4_IT	-0.18063909597249972	CC
chr11_1985930_G_A	TNNT3	chr11:1985708-1986208	Lamp5	0.18623165041130996	CC
chr12_30771443_C_T	LOC124902911	chr12:30771153-30771653	OPC	0.08293285006561923	CC
chr6_29664054_G_C	HLA-V	chr6:29663768-29664268	L56_NP	0.11260237847793464	CC
chr15_75806810_G_A	COMMD4P1	chr15:75806586-75807086	Sst	0.451608715721564	CC
chr17_33029695_A_G	LOC124903973	chr17:33029442-33029942	L5_IT_A	-0.058933164835232255	CC
chr6_32489884_T_C	HLA-DQA1	chr6:32489634-32490134	L6b	0.056161346000705326	CC
chr18_79719589_C_T	LOC101927897	chr18:79719137-79719637	Sst	0.0851341763733866	CC
chr6_32433350_T_A	HLA-DRB1	chr6:32433154-32433654	L4_IT	0.10540899893646039	CC
chr6_164615837_C_G	PACRG-AS1	chr6:164615811-164616311	L5_IT_A	0.05149239563618835	CC
chr6_52502988_C_G	LOC730101	chr6:52502859-52503359	L23_IT	0.2098499400366327	CC
chr6_29807153_G_A	HLA-G	chr6:29806779-29807279	L5_IT_B	0.06624087241591559	CC
chr2_151815756_A_G	TNFAIP6	chr2:151815408-151815908	L6b	0.5431873876320763	CC
chr17_14207177_C_T	HS3ST3B1	chr17:14206750-14207250	L6_IT_Car3	0.08753564767055355	CC
chr17_74792804_A_G	LINC02092	chr17:74792655-74793155	Vip	0.053513478069112885	CC
chr14_59373912_G_C	LOC124903329	chr14:59373569-59374069	Sncg	-0.059726349122210864	CC
chr1_219940462_A_G	C1orf115	chr1:219940212-219940712	Lamp5	-0.08627594658787352	CC
chr8_34446649_A_C	LOC105379365	chr8:34446349-34446849	VLMC	-0.05775240619153632	CC
chr11_74613166_C_G	CHRDL2	chr11:74612738-74613238	Astro	-0.05980425659095623	CC
chr21_25154016_C_T	ADAMTS1	chr21:25153856-25154356	L4_IT	0.06435089161994867	CC
chr19_55941911_G_A	ZNF468	chr19:55941830-55942330	Vip	0.24038294449315156	CC
chr4_172723327_C_G	SH3RF1	chr4:172722920-172723420	L4_IT	-0.06400777960908677	CC
chr2_107044206_C_G	CD8B2	chr2:107043912-107044412	L23_IT	0.06154785679002028	CC
chr1_94391119_G_A	LOC124904223	chr1:94390938-94391438	Micro-PVM	0.17640153440254913	CC
chr5_1010514_C_T	SLC12A7	chr5:1010214-1010714	Sst	-0.09265994331333438	CC
chr13_42215366_G_T	LOC105370178	chr13:42215004-42215504	L5_IT_A	0.051053239134683626	CC
chr22_24210796_G_A	VPREB3	chr22:24210712-24211212	L56_NP	0.05058270776108298	CC
chr1_246893728_C_T	OR2B11	chr1:246893721-246894221	L6b	-0.06456423910409415	CC
chr4_154732997_T_C	FHIP1A-DT	chr4:154732611-154733111	Vip	0.06456287275828743	CC
chr16_4826562_C_T	SMIM22	chr16:4826447-4826947	L6_IT	0.05059652496536726	CC
chr19_20416070_A_G	LOC102724427	chr19:20415809-20416309	L5_ET	-0.14143345680460584	CC
chr7_68443475_A_G	SPDYE21	chr7:68443226-68443726	Sst	-0.11605938774328539	CC
chr3_58707253_A_T	FAM3D-AS1	chr3:58707047-58707547	L5_ET	0.08405798131306641	CC
chr11_31243266_T_G	LOC124902656	chr11:31243023-31243523	Sncg	-0.054920904040063334	CC
chr1_5015513_A_C	LOC107984911	chr1:5015223-5015723	Vip	-0.2343743841352297	CC
chr1_208814845_G_A	LOC105372898	chr1:208814489-208814989	Sncg	0.053808942441490704	CC
chr6_18299237_T_C	MIR548A1HG	chr6:18298981-18299481	Pvalb	0.05218857506234986	CC
chr6_32489961_A_G	HLA-DRB1	chr6:32489634-32490134	Vip	-0.05637712858811117	CC
chr14_48928169_G_A	SAMD4A-AS1	chr14:48927904-48928404	L4_IT	0.13819471039187725	CC
chr8_82429670_A_C	LOC105375930	chr8:82429562-82430062	L5_IT_B	-0.07832402987166809	CC
chr6_32489968_G_C	HLA-DQB1-AS1	chr6:32489634-32490134	Lamp5	-0.10041549309619385	CC
chr2_228197308_G_A	C2orf83	chr2:228196841-228197341	Sncg	0.07338167911673033	CC
chr10_105219497_G_A	CFAP58-DT	chr10:105219028-105219528	Astro	-0.05921406964281273	CC
chr1_161071529_G_C	FCRLB	chr1:161071139-161071639	VLMC	-0.05176408703248603	CC
chr6_32439389_G_T	HLA-DRA	chr6:32439057-32439557	VLMC	-0.05108839994779135	CC
chr10_43353076_C_T	LINC00839	chr10:43352917-43353417	L6_CT	0.09172966717142206	CC
chr10_30573569_G_A	LOC105376478	chr10:30573527-30574027	L56_NP	0.05962089890526867	CC
chr16_61628099_C_T	CES1	chr16:61627932-61628432	L5_ET	-0.16385154818288328	CC
chr17_79253661_G_T	DNAH17	chr17:79253433-79253933	Pvalb	-0.05593292669936112	CC
chr6_32492724_T_C	HLA-DQB1	chr6:32492418-32492918	L56_NP	0.27964958999715783	CC
chr10_17635850_C_T	HACD1	chr10:17635783-17636283	L23_IT	0.11530641258035246	CC
chr6_32490021_T_C	HLA-DQB1	chr6:32489635-32490135	L6_IT	-0.8688453291973612	CC
chr7_156583661_A_G	EN2	chr7:156583554-156584054	Sst	0.09826514244823681	CC
chr15_86557854_C_G	ACAN	chr15:86557667-86558167	Astro	-0.09551782463512204	CC
chr1_205734631_C_T	C1orf147	chr1:205734334-205734834	Astro	-0.19163801654931856	CC
chr4_121657537_C_G	PRSS12	chr4:121657052-121657552	Pvalb	-0.1161451051328779	CC
chr1_109696652_T_C	GSTM2	chr1:109696200-109696700	immune	0.07144739025903535	CC
chr12_11040963_A_G	LOC107987435	chr12:11040597-11041097	L5_ET	0.050445573065221794	CC
chr11_65996472_C_G	CST6	chr11:65996124-65996624	Vip	-0.061736013228969266	CC
chr14_38840905_C_A	LINC02277	chr14:38840863-38841363	Astro	-0.1616463945796367	CC
chr3_46458604_C_G	CCR5AS	chr3:46458369-46458869	VLMC	-0.05069635264589922	CC
chr19_54806477_G_A	FPR2	chr19:54806259-54806759	Oligo	0.12295025960371198	CC
chr8_144707692_C_G	LOC100310756	chr8:144707423-144707923	Micro-PVM	0.06792344405674311	CC
chr10_47163583_C_G	ANTXRLP1	chr10:47163294-47163794	L5_IT_B	0.06306544535076508	CC
chr11_93253309_C_G	DEUP1	chr11:93253118-93253618	L6_CT	0.1107285451699358	CC
chr17_71085723_A_G	KCNJ2-AS1	chr17:71085442-71085942	Oligo	-0.15360434703025572	CC
chr6_31054374_A_G	CCHCR1	chr6:31054040-31054540	Astro	-0.060162413218353805	CC
chr15_95664905_G_C	LINC00923	chr15:95664619-95665119	Astro	0.11116482505501324	CC
chr6_29753985_A_C	HLA-H	chr6:29753510-29754010	Lamp5	0.5095636872865068	CC
chr6_170302177_A_T	LOC105378145	chr6:170301833-170302333	L23_IT	-0.08182010779795679	CC
chr19_57068402_C_T	CACNG6	chr19:57068084-57068584	L6_IT	0.07460759942580175	CC
chr7_67951913_C_T	LOC107986707	chr7:67951632-67952132	Oligo	-0.20388043972934433	CC
chr11_34638474_G_A	EHF	chr11:34638333-34638833	L56_NP	-0.05097032754766939	CC
chr19_60327425_C_T	AURKC	chr19:60327274-60327774	Sncg	-0.14947528691037126	CC
chr4_60449736_G_A	NOA1	chr4:60449524-60450024	Oligo	-0.052833316221968296	CC
chr6_32108700_G_C	HCG23	chr6:32108367-32108867	L23_IT	-1.0451649691889084	CC
chr14_18153708_G_C	LOC105370411	chr14:18153293-18153793	Sncg	0.0684599406826103	CC
chr22_27574169_G_T	LOC107985534	chr22:27574008-27574508	L56_NP	0.06634650953752042	CC
chr10_87538658_T_C	LOC105378409	chr10:87538455-87538955	L4_IT	-0.0546475742777765	CC
chr4_2401825_C_A	LOC107986249	chr4:2401570-2402070	Micro-PVM	0.19178300791056602	CC
chr10_47163519_A_G	LOC105378577	chr10:47163293-47163793	L6_CT	-0.09847124180873701	CC
chr9_147773972_A_G	PAEP	chr9:147773599-147774099	L5_IT_B	0.09076114522199896	CC
chr6_32489866_T_C	HLA-DQB1	chr6:32489634-32490134	Astro	0.05598632835977835	CC
chr17_75863855_G_T	HID1	chr17:75863686-75864186	Vip	-0.1024494088210357	CC
chr12_22571626_A_T	LINC02955	chr12:22571521-22572021	Astro	-0.058174303674058514	CC
chr1_248057741_G_A	OR2T10	chr1:248057500-248058000	Oligo	0.10650870165828996	CC
chr18_10766287_G_T	LOC124904248	chr18:10766144-10766644	L6_IT_Car3	-0.060821652189982256	CC
chr11_3687625_G_A	ART5	chr11:3687336-3687836	L56_NP	0.13415758702633007	CC
chr6_32358160_C_T	HLA-DRB6	chr6:32358095-32358595	L6b	-0.07638795059491965	CC
chr6_32492649_G_A	HLA-DQB1	chr6:32492418-32492918	L5_IT_B	-0.060864350153345015	CC
chr20_23691730_A_G	CST3	chr20:23691505-23692005	Sncg	0.07221316978213999	CC
chr3_44548770_G_A	ZKSCAN7	chr3:44548480-44548980	L6b	0.08908336036197362	CC
chr15_21231533_C_T	GOLGA8S	chr15:21231274-21231774	L6_IT	0.06739984548331135	CC
chr18_2038682_A_G	LOC105371957	chr18:2038395-2038895	OPC	0.09153559272384015	CC
chr7_24894890_A_G	GSDME	chr7:24894587-24895087	L56_NP	0.07541509827237292	CC
chr8_48114788_A_G	PRKDC	chr8:48114493-48114993	Lamp5	-0.060933644056690994	CC
chr6_3588975_G_A	LOC100507336	chr6:3588759-3589259	immune	0.07960982139028117	CC
chr6_29840833_G_C	LOC105375010	chr6:29840430-29840930	L4_IT	0.05323233188880705	CC
chr6_32439448_T_C	HLA-DQA1	chr6:32439057-32439557	Oligo	0.059116128769258314	CC
chr6_32489190_C_T	HLA-DQB1	chr6:32488880-32489380	OPC	-0.06624822882963421	CC
chr10_71526396_G_A	ADAMTS14	chr10:71525954-71526454	L5_ET	0.10454268970650338	CC
chr12_125992256_C_A	LINC02826	chr12:125992071-125992571	Pvalb	-0.11878173174561901	CC
chr11_62695699_G_T	GNG3	chr11:62695535-62696035	Pvalb	-0.09376296332085232	CC
chr6_39160870_T_C	LOC105375047	chr6:39160606-39161106	L6b	0.05439231472103634	CC
chr6_29792519_A_T	HCG4B	chr6:29792194-29792694	OPC	-0.147582004531718	CC
chr17_3275235_C_G	OR3A2	chr17:3275052-3275552	L23_IT	0.6156348228401178	CC
chr22_49556727_G_A	NHIP	chr22:49556607-49557107	Lamp5	-0.20597629635514725	CC
chr3_31291322_G_A	LOC124909359	chr3:31291059-31291559	L6b	-0.12590026895303874	CC
chr9_126478211_C_T	LOC105376224	chr9:126478067-126478567	L6b	-0.07798400870223077	CC
chr1_228562970_C_T	LINC02815	chr1:228562634-228563134	Micro-PVM	0.09550111920208515	CC
chr2_32972768_T_C	LOC105374453	chr2:32972496-32972996	Astro	-0.09609954433819023	CC
chr12_17465351_C_G	LOC124902888	chr12:17465129-17465629	Lamp5	0.055659953301724574	CC
chr10_64744824_T_C	LOC105378333	chr10:64744782-64745282	L6_IT	0.07714658785938733	CC
chr15_59891804_G_A	LOC124903502	chr15:59891761-59892261	L23_IT	-0.06158934942521643	CC
chr8_27675652_A_G	PTK2B	chr8:27675404-27675904	L5_IT_A	-0.0617649020817197	CC
chr2_73898567_C_G	ACTG2	chr2:73898371-73898871	Lamp5	0.09876998109700841	CC
chr3_108678211_T_C	LOC124909403	chr3:108678011-108678511	Oligo	0.05937937757446976	CC
chr14_61709950_T_C	LOC105370542	chr14:61709931-61710431	L5_ET	0.13334031403837265	CC
chr8_95352187_G_A	LOC105375648	chr8:95351931-95352431	Astro	-0.05341348994292372	CC
chr10_7118317_C_T	LOC105376387	chr10:7117989-7118489	immune	-0.09043059119481933	CC
chr8_145583535_C_T	SLC39A4	chr8:145583182-145583682	L5_IT_A	-0.0717877943246128	CC
chr7_12563045_T_G	VWDE	chr7:12562699-12563199	Vip	-0.19637659575750543	CC
chr6_32492628_A_G	HLA-DQB1	chr6:32492418-32492918	L5_ET	-0.11742415399950534	CC
chr11_61644311_G_C	RPLP0P2	chr11:61644095-61644595	L6b	-0.053381670851938345	CC
chr9_139465868_C_T	GARNL3	chr9:139465582-139466082	L6_IT	0.06532736359128144	CC
chr6_31174170_C_A	LOC112267902	chr6:31173985-31174485	L6_IT	-0.17664037265667254	CC
chr13_106143327_T_G	LOC124903248	chr13:106143119-106143619	Sst	0.07380831769175789	CC
chr1_157664472_C_G	OR10Z1	chr1:157664198-157664698	Micro-PVM	-0.12709527833145873	CC
chr4_48140453_C_T	LOC105374445	chr4:48140141-48140641	Sncg	0.0933872678066976	CC
chr12_98233230_T_A	SLC9A7P1	chr12:98232963-98233463	Pvalb	0.052073589937353226	CC
chr11_6982621_G_T	LOC107984019	chr11:6982362-6982862	L5_IT_A	0.10292886997117634	CC
chr7_139874274_T_C	SVOPL	chr7:139874021-139874521	Oligo	0.150728805447919	CC
chr9_149181120_T_C	C8G	chr9:149180839-149181339	L5_ET	0.053674933307750194	CC
chr18_14594023_A_C	LOC105372003	chr18:14593984-14594484	L5_IT_A	0.07870015325666202	CC
chr2_10874571_T_C	LOC124905973	chr2:10874501-10875001	L6b	-0.08421139301661063	CC
chr1_247363174_A_G	OR2L3	chr1:247362892-247363392	Sst	0.06887749497697548	CC
chr17_74843646_C_A	LOC105371888	chr17:74843387-74843887	L6b	0.26475696526651316	CC
chr6_32489677_T_C	LOC124901301	chr6:32489635-32490135	L6_IT_Car3	0.0910273889005131	CC
chr3_190071969_A_G	MASP1	chr3:190071687-190072187	Oligo	0.0608354213232456	CC
chr14_98909165_C_T	MIR4710	chr14:98908875-98909375	Oligo	-0.06781696556488045	CC
chr1_109696654_G_A	GSTM2	chr1:109696204-109696704	L5_IT_B	-0.1348200141169773	CC
chr11_12470032_C_G	PARVA	chr11:12469793-12470293	L23_IT	-0.12206027993419788	CC
chr6_32410729_C_A	HLA-DRB1	chr6:32410484-32410984	Sst	0.06257640330565639	CC
chr1_14596856_A_G	FHAD1-AS1	chr1:14596436-14596936	Lamp5	0.08061734214506489	CC
chr3_193991928_A_C	LOC107986171	chr3:193991644-193992144	OPC	0.05355193641696765	CC
chr1_211712746_C_T	LOC105372908	chr1:211712563-211713063	Vip	-0.09942122805194531	CC
chr11_134495963_C_T	GLB1L3	chr11:134495672-134496172	Oligo	-0.050394091394783125	CC
chr6_32489989_C_A	HLA-DQA1	chr6:32489634-32490134	L5_IT_A	0.10637270256552167	CC
chr6_32413907_A_C	HLA-DRB1	chr6:32413679-32414179	L6b	0.09016280933837528	CC
chr18_24694880_G_A	LOC105372026	chr18:24694592-24695092	L6_CT	-0.08096537284622052	CC
chr5_149892664_C_G	LOC124901103	chr5:149892506-149893006	Pvalb	0.13818540980570315	CC
chr1_202755139_A_G	PRELP	chr1:202754776-202755276	Vip	0.10306606166789045	CC
chr12_127191072_G_A	LOC105370062	chr12:127190674-127191174	Oligo	-0.0823276847664971	CC
chr11_60450202_T_G	MS4A13	chr11:60449938-60450438	L6_IT	0.10496819410688785	CC
chr6_32439187_T_C	HLA-DQA1	chr6:32439057-32439557	Astro	0.06073712715847357	CC
chr15_43085000_G_A	SLC28A2-AS1	chr15:43084742-43085242	Pvalb	-0.05309239331037752	CC
chr10_90720850_G_A	LINC01375	chr10:90720459-90720959	L5_IT_A	0.07831478812819359	CC
chr5_29033425_T_A	LOC124901178	chr5:29033383-29033883	L6b	-0.17579946446558026	CC
chr2_130409663_A_G	RAB6C	chr2:130409183-130409683	Sst_Chodl	0.07691060742776479	CC
chr6_31348085_G_C	MICB	chr6:31347708-31348208	Sst	-0.06852966210400036	CC
chr20_1642876_C_T	SIRPB1	chr20:1642615-1643115	Astro	0.06513166945310855	CC
chr4_15760987_G_C	CD38	chr4:15760773-15761273	Astro	0.2842595532256693	CC
chr1_230094694_T_G	AGT	chr1:230094497-230094997	Oligo	0.8973218285829265	CC
chr12_9829712_G_C	CLEC12A	chr12:9829353-9829853	Oligo	0.30794429579487215	CC
chr10_58877922_G_A	LOC105378314	chr10:58877623-58878123	Lamp5	0.1551568222476476	CC
chr1_109697790_C_T	GSTM2	chr1:109697499-109697999	L5_IT_A	-0.06592704904031343	CC
chr18_10600029_G_C	LOC105371985	chr18:10599781-10600281	Vip	-0.12445845139099232	CC
chr6_131559462_G_T	SAMD3	chr6:131559108-131559608	L6b	-0.08759983066662258	CC
chr2_66906888_T_C	LINC01799	chr2:66906519-66907019	L5_IT_A	0.069660926341089	CC
chr2_133610073_C_T	LOC112268439	chr2:133609768-133610268	L6_CT	0.06689230386067191	CC
chr6_32939823_C_T	HCG24	chr6:32939553-32940053	L5_IT_B	0.09536655211819856	CC
chr6_29807187_G_C	HLA-A	chr6:29806779-29807279	immune	-0.050789011203070444	CC
chr13_94661525_A_G	CLDN10	chr13:94661339-94661839	Vip	-0.05087854896732136	CC
chr1_852346_C_T	ANKRD65	chr1:851851-852351	Sst	-0.23530501010828875	CC
chr4_31353842_T_C	LINC02501	chr4:31353512-31354012	Lamp5	0.09391218586422578	CC
chr8_145377812_C_T	SCX	chr8:145377785-145378285	Vip	0.05252526132021984	CC
chr5_10795183_G_T	CTD-2154B17.1	chr5:10795177-10795677	L6_IT	-0.05801261872996921	CC
chr2_237806382_G_A	LOC105373954	chr2:237806197-237806697	Pvalb	-0.07459623860556341	CC
chr5_61660614_T_C	ELOVL7	chr5:61660418-61660918	Pvalb	0.12564441507639224	CC
chr22_20320978_T_C	TXNRD2	chr22:20320770-20321270	Pvalb	0.05174234886994178	CC
chr8_13238776_C_T	TRMT9B	chr8:13238616-13239116	Sst	0.0728432326705466	CC
chr6_30921283_C_T	HCG22	chr6:30920977-30921477	Sncg	-0.234827658525246	CC
chr15_99462089_C_T	TARS3	chr15:99461879-99462379	OPC	0.09655992268383962	CC
chr2_135223244_G_A	CCNT2-AS1	chr2:135222915-135223415	L6_IT_Car3	0.0747084864169878	CC
chr11_2517713_C_T	LOC105376520	chr11:2517459-2517959	L6_CT	-0.11504288123865702	CC
chr6_32491615_T_C	HLA-DRB6	chr6:32491437-32491937	Pvalb	-0.06462413091330976	CC
chr10_43353077_A_T	LINC00839	chr10:43352771-43353271	VLMC	-0.09583623988374379	CC
chr12_131669171_T_C	LOC124903056	chr12:131668875-131669375	Vip	0.10440698339375087	CC
chr7_151973092_C_A	TMEM176A	chr7:151972910-151973410	Pvalb	-0.10950722178663241	CC
chr14_16249946_A_C	TRAV21	chr14:16249828-16250328	L5_IT_B	0.0803486972791749	CC
chr1_58475200_T_C	TACSTD2	chr1:58474956-58475456	OPC	-0.0941434368070051	CC
chr15_43085000_G_A	SLC28A2	chr15:43084742-43085242	VLMC	-0.06410818108278749	CC
chr10_134560466_G_C	CYP2E1	chr10:134560202-134560702	L6_CT	-0.08327389685817099	CC
chr6_31347297_C_T	MICB	chr6:31346826-31347326	L5_IT_A	-0.061843152884384356	CC
chr11_5747516_A_C	OLFM5P	chr11:5747312-5747812	L6_CT	0.05550862112874544	CC
chr11_5747516_A_C	OR52N1	chr11:5747312-5747812	Micro-PVM	-0.10213826702100448	CC
chr20_25306674_C_T	VSX1	chr20:25306425-25306925	L6b	-0.07072049172004657	CC
chr6_32358155_T_A	HLA-DRB1	chr6:32358096-32358596	Sst	0.06418401465685442	CC
chr6_32489882_C_T	HLA-DQB1-AS1	chr6:32489635-32490135	Astro	-0.06523832060799772	CC
chr6_32313188_C_G	BTNL2	chr6:32312694-32313194	L6_IT	0.09916485044511081	CC
chr15_76623663_A_G	CHRNB4	chr15:76623536-76624036	L6_IT	-0.050147873343288296	CC
chr1_109721998_A_G	GSTM5	chr1:109721996-109722496	Lamp5	0.3989291691955139	CC
chr6_32439389_G_T	HLA-DQB1	chr6:32439064-32439564	Lamp5	-0.4512241066723828	CC
chr1_109696344_T_C	GSTM2	chr1:109696204-109696704	L23_IT	-0.12471465442700413	CC
chr14_45850310_C_G	FRMD6-AS2	chr14:45850022-45850522	L6_IT_Car3	0.1107356010042242	CC
chr8_61391564_G_T	LOC100130298	chr8:61391208-61391708	L5_ET	0.9244097354144758	CC
chr6_32489801_C_T	HLA-DQB1	chr6:32489635-32490135	Astro	-0.45999471728069263	CC
chr17_49680950_G_A	LOC105371812	chr17:49680485-49680985	Sst	0.19849814602590815	CC
chr1_54680574_G_C	TTC22	chr1:54680217-54680717	Vip	-0.05474318363630881	CC
chr6_134348395_A_G	LOC105378008	chr6:134348152-134348652	L6_IT	-0.08268045903360388	CC
chr17_76482647_A_G	MYO15B	chr17:76482200-76482700	L6_IT	0.13068530421618973	CC
chr9_120076410_A_G	LOC107987112	chr9:120076211-120076711	OPC	-0.11600058572168948	CC
chr11_1939692_G_C	LSP1	chr11:1939472-1939972	Micro-PVM	-0.7420506765212425	CC
chr19_47735887_C_T	APOE	chr19:47735802-47736302	L6_IT	0.06234619539122832	CC
chr19_46621795_G_C	KCNN4	chr19:46621419-46621919	Lamp5	0.12450248646040318	CC
chr1_83700915_A_C	LINC01725	chr1:83700711-83701211	Vip	-0.12735080425476397	CC
chr6_32490036_G_A	HLA-DQA1	chr6:32489634-32490134	L56_NP	0.20964495802997485	CC
chr6_32490052_G_A	LOC124901301	chr6:32489635-32490135	L6_IT_Car3	-0.06381744387708876	CC
chr10_80796760_G_T	LOC642361	chr10:80796421-80796921	Vip	-0.05116057870630364	CC
chr11_124911224_G_T	ROBO3	chr11:124910807-124911307	Sst	0.10944913729472461	CC
chr2_88181478_C_G	THNSL2	chr2:88181329-88181829	Sncg	-0.17696255889841783	CC
chr16_12581369_G_C	LOC105371085	chr16:12581099-12581599	Micro-PVM	0.06204797240249338	CC
chr5_57341222_T_C	C5orf67	chr5:57340822-57341322	L6b	-0.08102096266742631	CC
chr1_152755042_C_A	S100A13	chr1:152754764-152755264	L23_IT	-0.05349178442067881	CC
chr7_34802045_G_A	NPSR1-AS1	chr7:34801848-34802348	Oligo	-0.06836601620529148	CC
chr1_39359407_T_C	BMP8A	chr1:39359225-39359725	L23_IT	0.10508422856617017	CC
chr10_17765009_G_A	TMEM236	chr10:17764737-17765237	Sncg	-0.09708367512954119	CC
chr16_20340302_A_C	GP2	chr16:20340276-20340776	Astro	0.05863055140866624	CC
chr3_134104962_T_C	NUDT16L2P	chr3:134104711-134105211	L6_CT	0.14891877534250808	CC
chr6_32490021_T_C	HLA-DRB6	chr6:32489635-32490135	L5_IT_A	-0.08498446265948756	CC
chr1_31007553_G_A	LOC107984935	chr1:31007378-31007878	L6_CT	-0.14318068506856552	CC
chr6_111787851_G_A	LOC105377941	chr6:111787618-111788118	L6b	-0.15837283269445823	CC
chr10_76801097_C_G	LOC124902463	chr10:76800842-76801342	L5_IT_A	-0.06370185404081274	CC
chr22_36662307_G_C	APOL3	chr22:36661829-36662329	L6_CT	-0.06387332899485543	CC
chr6_32414233_G_C	HLA-DRB6	chr6:32413872-32414372	L5_IT_B	-0.07394029705392269	CC
chr1_247378038_G_A	OR14A16	chr1:247378013-247378513	Sst	-0.05134497692958839	CC
chr17_83108865_C_G	SLC16A3	chr17:83108588-83109088	L6_CT	-0.18254269655203537	CC
chr6_32492648_A_G	LOC124901301	chr6:32492418-32492918	L56_NP	-0.08146796791316202	CC
chr6_31347297_C_T	MICB-DT	chr6:31346826-31347326	Vip	-0.1645589787044659	CC
chr2_168139696_T_G	B3GALT1-AS1	chr2:168139466-168139966	Astro	-0.23129260172122912	CC
chr2_207616291_T_C	MYOSLID-AS1	chr2:207616016-207616516	Pvalb	-0.07261656936706462	CC
chr16_1941085_G_C	HS3ST6	chr16:1940781-1941281	L5_ET	-0.054755456602658015	CC
chr6_32489781_T_C	HLA-DQA1	chr6:32489634-32490134	L5_IT_B	0.3768074357520472	CC
chr17_70764814_T_C	LINC01497	chr17:70764620-70765120	L4_IT	0.10519907836740838	CC
chr15_77338455_T_C	LOC105370919	chr15:77338177-77338677	L5_IT_B	0.06450418786848644	CC
chr20_64166847_A_T	LAMA5	chr20:64166806-64167306	Astro	0.10060988015488448	CC
chr15_38073891_T_A	PAK6	chr15:38073646-38074146	Sst_Chodl	0.09736138690361518	CC
chr2_69029725_G_C	ANTXR1	chr2:69029469-69029969	Sst_Chodl	-0.0851547465030249	CC
chr9_109393391_A_G	LOC107987025	chr9:109393234-109393734	L5_IT_A	-0.3240347008011475	CC
chr16_4826798_T_C	ROGDI	chr16:4826445-4826945	Pvalb	-0.05631733781191173	CC
chr11_67644118_C_G	LOC105369358	chr11:67643862-67644362	Astro	0.05012965111426504	CC
chr22_39034737_G_A	LOC105373031	chr22:39034312-39034812	L23_IT	0.06769978033728208	CC
chr6_32313188_C_G	BTNL2	chr6:32312708-32313208	L6_IT	0.09916485044511081	CC
chr6_29754262_T_C	HLA-H	chr6:29754078-29754578	Astro	0.08703058407249564	CC
chr4_102668062_A_T	ADH1A	chr4:102667595-102668095	OPC	0.050463433254469336	CC
chr18_762545_C_G	CLUL1	chr18:762248-762748	VLMC	0.07419182004240055	CC
chr8_75414088_C_A	CRISPLD1	chr8:75413801-75414301	Oligo	-0.14054491628007248	CC
chr2_96267918_A_G	GPAT2	chr2:96267673-96268173	L5_ET	0.06106742810652932	CC
chr9_139786222_T_C	LOC124902276	chr9:139785792-139786292	Oligo	0.12989281323759272	CC
chr1_193451662_G_A	LOC124904476	chr1:193451424-193451924	Oligo	-0.07685389026262879	CC
chr1_109722196_G_A	GSTM5	chr1:109721996-109722496	L23_IT	-0.6685669175448812	CC
chr2_133610073_C_T	NCKAP5-AS1	chr2:133609768-133610268	L6_IT_Car3	0.07200574566415296	CC
chr9_82647663_T_G	KLF9	chr9:82647361-82647861	Sncg	-0.05551455671045602	CC
chr1_86269934_G_A	LINC02795	chr1:86269803-86270303	Vip	-0.06060670939730528	CC
chr6_32439400_A_G	HLA-DQB1	chr6:32439064-32439564	L56_NP	0.09751548468399474	CC
chr11_116177089_A_G	LOC107984393	chr11:116176804-116177304	L6b	-0.5798037911260319	CC
chr6_32489801_C_T	HLA-DQB1	chr6:32489635-32490135	Sst	-0.7787753228813186	CC
chr12_132238201_T_G	LINC02361	chr12:132238094-132238594	L23_IT	-0.23559096427050719	CC
chr7_91369858_G_C	STEAP2-AS1	chr7:91369530-91370030	L5_IT_A	-0.05027674928187231	CC
chr17_42692927_G_T	KLHL10	chr17:42692526-42693026	Astro	0.05991924636164292	CC
chr2_119156624_C_T	EN1	chr2:119156350-119156850	L6_IT_Car3	-0.06226119859786672	CC
chr8_120199123_G_A	LOC105375725	chr8:120198841-120199341	Vip	0.0753825926082663	CC
chr1_19523842_C_T	HTR6	chr1:19523523-19524023	Oligo	-0.11489090537637647	CC
chr22_45770150_G_A	UPK3A	chr22:45769854-45770354	Vip	0.17596207913149975	CC
chr10_69025389_G_A	LINC02640	chr10:69025151-69025651	OPC	0.09880683672578305	CC
chr11_1939635_G_A	PRR33	chr11:1939452-1939952	Micro-PVM	0.15464121463977332	CC
chr6_10754676_G_C	GCM2	chr6:10754430-10754930	OPC	0.08464736183343113	CC
chr19_57069999_T_C	CACNG6	chr19:57069592-57070092	L56_NP	0.17343716950746701	CC
chr8_6633204_G_A	DEFA11P	chr8:6633014-6633514	Pvalb	0.06860067718198959	CC
chr15_96769902_G_C	PGPEP1L	chr15:96769668-96770168	Astro	0.050608874516169244	CC
chr13_32894041_G_A	LOC102723406	chr13:32893905-32894405	OPC	-0.2679470363018117	CC
chr8_144707692_C_G	GSDMD	chr8:144707480-144707980	immune	0.19929262981549667	CC
chr16_278010_T_C	LOC107983982	chr16:277735-278235	L6b	0.05518635444672437	CC
chr8_145377812_C_T	SCX	chr8:145377785-145378285	L23_IT	0.05751865359789221	CC
chr1_15454235_C_G	HSPB7	chr1:15454096-15454596	Oligo	-0.062187104624796596	CC
chr18_6890502_C_G	ARHGAP28-AS1	chr18:6890167-6890667	L5_IT_A	-0.06448154964120612	CC
chr11_20156449_G_T	LOC124902643	chr11:20156352-20156852	Sst_Chodl	-0.07129439716288544	CC
chr22_44335304_C_T	SULT4A1	chr22:44335109-44335609	Micro-PVM	-0.0573036597623382	CC
chr1_247076335_T_C	OR14K1	chr1:247076132-247076632	Pvalb	-0.12091352253303267	CC
chr8_137199569_C_T	LOC107986978	chr8:137199194-137199694	OPC	-0.07660722374322937	CC
chr11_5997302_A_G	OR52N1	chr11:5996933-5997433	L23_IT	0.08141767511477749	CC
chr9_12769117_A_G	TYRP1	chr9:12768901-12769401	Oligo	-0.9361308497736278	CC
chr3_45562003_G_A	LIMD1	chr3:45561858-45562358	Micro-PVM	0.10025994143357941	CC
chr6_3588422_T_C	LOC100507336	chr6:3588192-3588692	Astro	0.054387701660207455	CC
chr19_54510733_C_A	C19orf84	chr19:54510494-54510994	Vip	-0.07594068874508686	CC
chr6_32489879_T_G	LOC124901301	chr6:32489634-32490134	Lamp5	-0.13050716797645467	CC
chr3_143853574_T_G	SPSB4	chr3:143853256-143853756	Sst_Chodl	0.05790651333916763	CC
chr2_739302_G_T	LOC105373480	chr2:738951-739451	L6_IT_Car3	-0.11635791545650687	CC
chr1_31069862_C_T	NKAIN1	chr1:31069591-31070091	Micro-PVM	-0.07039022589287036	CC
chr3_122299458_T_G	PLA1A	chr3:122299221-122299721	Lamp5	-0.24810956775835669	CC
chr19_7789397_G_A	LOC124904628	chr19:7789093-7789593	Sst_Chodl	-0.0822549645048265	CC
chr2_231501890_A_G	LOC112268432	chr2:231501631-231502131	L5_ET	0.14207712433766684	CC
chr1_200448881_A_C	IGFN1	chr1:200448515-200449015	L5_IT_B	-0.06402028290272366	CC
chr15_85625856_T_A	LOC124903580	chr15:85625633-85626133	L6b	0.07804668455234687	CC
chr6_29754404_A_T	HLA-H	chr6:29754056-29754556	L5_IT_B	-0.328968677337909	CC
chr6_31138423_T_C	HLA-C	chr6:31138087-31138587	L4_IT	-0.15242445305163788	CC
chr20_40520783_T_C	SLC32A1	chr20:40520549-40521049	Lamp5	-0.15555970399621977	CC
chr6_31297902_C_T	AIF1	chr6:31297627-31298127	L5_ET	-0.061918025863788806	CC
chr20_6164443_G_C	FERMT1	chr20:6164434-6164934	Sst_Chodl	-0.09786743785937668	CC
chr1_246439689_C_G	ZNF695	chr1:246439454-246439954	Oligo	0.07398634450829888	CC
chr5_17142900_T_C	LOC105374664	chr5:17142667-17143167	Lamp5	-0.11928215296108835	CC
chr12_53518633_G_A	LOC124902937	chr12:53518336-53518836	OPC	0.06743537937660271	CC
chr18_751307_T_G	LOC105371952	chr18:751183-751683	L5_IT_B	-0.1927728143143339	CC
chr17_68978388_G_C	LOC124904048	chr17:68978171-68978671	OPC	0.10655718195276664	CC
chr22_36657439_T_C	APOL4	chr22:36657086-36657586	L4_IT	-0.22308179860305355	CC
chr13_18541060_C_A	ANKRD26P3	chr13:18540839-18541339	Sst	-0.0887829050892428	CC
chr6_31212905_G_A	HLA-B	chr6:31212903-31213403	Sst	-0.05928720990752723	CC
chr20_36998911_G_A	PROCR	chr20:36998743-36999243	L5_ET	0.05613524642497936	CC
chr18_58037020_G_A	LOC124904310	chr18:58036633-58037133	L4_IT	0.0518374557443364	CC
chr1_791332_G_T	MXRA8	chr1:790976-791476	Astro	0.06689983902044183	CC
chr3_197848576_A_G	LOC105374294	chr3:197848099-197848599	L6b	-0.051257655179906436	CC
chr10_78044827_C_T	KCNMA1-AS2	chr10:78044614-78045114	Micro-PVM	0.08634033798365115	CC
chr5_124918738_A_G	LOC105379155	chr5:124918481-124918981	Oligo	-0.07062890807821542	CC
chr18_79802989_G_C	LOC124904335	chr18:79802655-79803155	Astro	0.06176788203904815	CC
chr13_25236685_G_A	SHISA2	chr13:25236451-25236951	L6_IT_Car3	0.05856023042518288	CC
chr5_136871591_A_T	TRPC7	chr5:136871512-136872012	L6_IT	-0.07738157286026937	CC
chr7_135666496_A_G	LOC105375518	chr7:135666234-135666734	L4_IT	0.05442994736589313	CC
chr14_18234647_G_C	DHRS4L1	chr14:18234598-18235098	L5_ET	0.09146574384126271	CC
chr11_20156449_G_T	DBX1	chr11:20156352-20156852	L6_IT	-0.09336889144509375	CC
chr10_134560466_G_C	LOC105378575	chr10:134560150-134560650	Vip	-0.06596514576779455	CC
chr22_36662169_C_G	APOL3	chr22:36661829-36662329	L6b	-0.12833073852060206	CC
chr1_111633884_A_G	LINC01160	chr1:111633695-111634195	Lamp5	0.202058241673436	CC
chr6_32487540_A_G	LOC124901301	chr6:32487420-32487920	Sncg	-0.11681705240310292	CC
chr6_18456975_C_G	RNF144B	chr6:18456702-18457202	L5_IT_A	-0.06791235688671815	CC
chr6_32312921_G_T	BTNL2	chr6:32312708-32313208	L5_IT_A	-0.08958206967265436	CC
chr10_26463357_C_G	FAM238A	chr10:26463144-26463644	L6_IT	0.2947418278209115	CC
chr6_32488073_C_G	HLA-DQA1	chr6:32488039-32488539	Pvalb	0.0997534144388661	CC
chr1_226975512_G_T	PRSS38	chr1:226975505-226976005	L5_ET	-0.07274585701936065	CC
chr9_109393416_G_T	ANKRD18CP	chr9:109393234-109393734	L6_IT	0.06783468001633608	CC
chr9_99416897_C_T	LOC105376126	chr9:99416619-99417119	Oligo	-0.08515191902095776	CC
chr17_79325909_A_C	DNAH17-AS1	chr17:79325685-79326185	L5_IT_A	0.12889831479053715	CC
chr6_12076806_A_T	EDN1	chr6:12076556-12077056	Vip	0.06758906957723454	CC
chr1_70415165_C_A	LINC01788	chr1:70415016-70415516	L56_NP	0.06466554698758475	CC
chr16_94332392_T_A	LOC124900374	chr16:94332095-94332595	Pvalb	0.06297125842639373	CC
chr5_124918738_A_G	LINC01170	chr5:124918481-124918981	L4_IT	0.13474629603513755	CC
chr9_22461109_G_T	DMRTA1	chr9:22460963-22461463	L5_ET	0.05644261562622077	CC
chr12_48240696_A_G	LOC105369753	chr12:48240473-48240973	Vip	-0.05278641655195582	CC
chr5_6883692_T_G	LOC105374641	chr5:6883460-6883960	Sst	0.08765454768101266	CC
chr6_32492738_G_C	HLA-DRB6	chr6:32492418-32492918	L23_IT	-0.13840091196818616	CC
chr11_5747516_A_C	OR52E5	chr11:5747312-5747812	L5_IT_A	-0.09120119596046061	CC
chr17_74792741_A_G	LINC00469	chr17:74792698-74793198	L56_NP	-0.1479613994102129	CC
chr2_70911544_A_G	VAX2	chr2:70911337-70911837	L5_IT_B	0.3849465017250262	CC
chr6_3588975_G_A	LOC124901243	chr6:3588759-3589259	L5_IT_B	0.08462083282917332	CC
chr17_80947223_C_G	LOC124904074	chr17:80946989-80947489	Oligo	0.14428308884192065	CC
chr5_141703105_C_G	PCDHB8	chr5:141702881-141703381	Oligo	0.08364031229846214	CC
chr6_32489882_C_T	HLA-DQA1	chr6:32489634-32490134	L5_ET	-0.07794727742303476	CC
chr4_112933939_C_G	MCUB	chr4:112933663-112934163	Endo	0.18484074712882226	CC
chr6_30982911_G_A	PSORS1C1	chr6:30982755-30983255	L56_NP	0.13330405153597846	CC
chr1_161071431_A_T	FCRLB	chr1:161071114-161071614	L5_ET	-0.0984022704178864	CC
chr6_134348395_A_G	LOC124901403	chr6:134348152-134348652	Sncg	-0.1764781825625228	CC
chr22_19311505_C_T	PRODH	chr22:19311425-19311925	L23_IT	-0.11035767205113167	CC
chr17_49680950_G_A	LOC105371813	chr17:49680485-49680985	Oligo	0.16318288899889555	CC
chr22_31079139_T_C	TCN2	chr22:31078946-31079446	Micro-PVM	-0.13844065813568385	CC
chr6_132022409_C_T	LOC105378003	chr6:132022387-132022887	Sst	0.16454971051560463	CC
chr17_3275212_T_C	OR1R1P	chr17:3275041-3275541	Astro	0.10218298657784353	CC
chr6_160245012_T_C	RSPH3	chr6:160244514-160245014	L6_CT	0.09202472976352993	CC
chr5_29032776_G_C	LOC124901178	chr5:29032741-29033241	L5_ET	-0.07528261583336748	CC
chr1_179119028_C_A	FAM163A	chr1:179118722-179119222	L4_IT	0.07150309361185236	CC
chr11_2125884_G_C	IGF2	chr11:2125857-2126357	Sst	-0.05417009126888139	CC
chr12_8193770_A_C	FAM90A1	chr12:8193608-8194108	Astro	-0.06078137626370239	CC
chr11_26417921_G_T	ANO3	chr11:26417651-26418151	Sncg	0.0691289016956862	CC
chr3_175344246_C_T	TNFSF10	chr3:175344029-175344529	immune	-0.06379893950342508	CC
chr15_53794656_C_T	NEDD4	chr15:53794583-53795083	L23_IT	0.0905023639902307	CC
chr6_107716434_T_C	CRYBG1	chr6:107716125-107716625	Micro-PVM	0.09423809668230909	CC
chr19_58260214_C_T	DNAAF3	chr19:58260027-58260527	Sst	0.3125355033501567	CC
chr1_14691572_A_C	FHAD1	chr1:14691307-14691807	Lamp5	-0.09417862731022364	CC
chr11_26417921_G_T	ANO3	chr11:26417651-26418151	L6b	0.05673025038203505	CC
chr6_33567497_G_C	LOC124901306	chr6:33567212-33567712	L5_IT_A	0.10408751706348207	CC
chr11_13081993_C_A	LINC00958	chr11:13081804-13082304	OPC	0.22242575659661679	CC
chr6_29807248_T_C	HLA-A	chr6:29806997-29807497	L5_IT_A	0.13303622155205375	CC
chr1_109696477_T_C	GSTM2	chr1:109696200-109696700	Endo	-0.05253118580690774	CC
chr20_60773988_C_G	NELFCD	chr20:60773805-60774305	Sst_Chodl	0.07939788236980494	CC
chr4_147229523_C_T	LOC124900790	chr4:147229119-147229619	Sncg	-0.08909009893763331	CC
chr13_96198426_C_A	LINC00359	chr13:96198027-96198527	Micro-PVM	0.06085285970945886	CC
chr2_17837149_G_T	LOC105373449	chr2:17836874-17837374	L5_IT_A	0.055151318639204305	CC
chr6_2894964_T_A	LOC101927759	chr6:2894683-2895183	Micro-PVM	-0.05814111843713565	CC
chr9_38251811_G_A	LOC107987065	chr9:38251545-38252045	L6b	0.050406370567833036	CC
chr1_159972173_G_C	LY9	chr1:159971984-159972484	Micro-PVM	-0.1354074860334462	CC
chr17_47632620_A_C	WNT3	chr17:47632464-47632964	L5_IT_A	0.050919563363810205	CC
chr1_223797158_G_A	CNIH3-AS2	chr1:223796951-223797451	L6_CT	0.054560463150697736	CC
chr1_153560829_A_G	TDRD10	chr1:153560781-153561281	L5_IT_B	0.05734740196191446	CC
chr2_221265209_T_C	LOC105373896	chr2:221264933-221265433	Pvalb	-0.0500884576615519	CC
chr16_278010_T_C	HBQ1	chr16:277735-278235	L5_IT_B	0.05133295171969188	CC
chr9_95369570_G_T	FRMD3-AS1	chr9:95369354-95369854	Astro	-0.12560652888875268	CC
chr3_129337430_C_A	LOC105374090	chr3:129337388-129337888	L4_IT	-0.07980002636240702	CC
chr2_115586368_G_T	DPP10	chr2:115586069-115586569	Micro-PVM	-0.07590005087223428	CC
chr6_32490056_G_T	LOC124901301	chr6:32489635-32490135	L56_NP	-0.0849026945566933	CC
chr6_32490074_A_G	HLA-DQB1-AS1	chr6:32489635-32490135	Lamp5	-0.13887017937307233	CC
chr19_7768134_A_T	CLEC4G	chr19:7767930-7768430	Pvalb	0.06129628367107465	CC
chr18_10541244_A_G	LOC105371989	chr18:10540962-10541462	Micro-PVM	0.09566510754398738	CC
chr19_41768845_C_T	FBXO17	chr19:41768596-41769096	L56_NP	0.10030349464062738	CC
chr14_59088689_A_G	LOC105370534	chr14:59088286-59088786	Sst	-0.07876562279492294	CC
chr5_32141825_C_T	LOC124900953	chr5:32141505-32142005	Micro-PVM	-0.0605568998548236	CC
chr2_228197308_G_A	C2orf83	chr2:228196841-228197341	OPC	0.07552960028556477	CC
chr12_9266543_C_G	LOC124903067	chr12:9266285-9266785	L6_CT	-0.054604261457670944	CC
chr10_46255720_T_G	ALOX5	chr10:46255672-46256172	Astro	0.06650204128730319	CC
chr6_30982938_A_G	PSORS1C1	chr6:30982755-30983255	Sncg	0.05917190081325341	CC
chr5_146483801_T_C	LOC107986458	chr5:146483507-146484007	L5_ET	0.05065291265869032	CC
chr9_123528211_G_C	ECPAS	chr9:123527968-123528468	L6_IT_Car3	0.07574443891265759	CC
chr2_101133381_T_C	LOC107985814	chr2:101133199-101133699	L5_IT_B	0.10605127101982337	CC
chr5_136871867_C_T	TRPC7-AS2	chr5:136871512-136872012	Sncg	0.09842699835169544	CC
chr6_32357748_C_T	HLA-DRB5	chr6:32357523-32358023	Lamp5	0.06021206532553158	CC
chr8_57526400_G_T	LOC286177	chr8:57525954-57526454	Astro	-0.053322025038272436	CC
chr4_7039487_G_C	GRPEL1	chr4:7039085-7039585	L56_NP	-0.06676251477741424	CC
chr1_84760244_T_C	LPAR3	chr1:84759997-84760497	OPC	0.18647118383853734	CC
chr14_88747667_T_C	SERPINA12	chr14:88747339-88747839	Sst	0.056164896608013715	CC
chr19_49256156_G_A	PNMA8C	chr19:49256035-49256535	OPC	-0.07691991594059022	CC
chr12_54527095_C_T	PDE1B	chr12:54526880-54527380	Astro	0.11446926528675672	CC
chr7_144761553_A_G	EPHA1	chr7:144761469-144761969	Micro-PVM	0.18200299678288	CC
chr7_44304760_G_C	GCK	chr7:44304536-44305036	L56_NP	-0.11939688744234189	CC
chr1_109722454_A_G	GSTM5	chr1:109722002-109722502	L23_IT	0.28595495196911447	CC
chr8_17873738_G_C	PDGFRL	chr8:17873557-17874057	L6_IT_Car3	0.2884602986931313	CC
chr17_78268116_G_T	LOC112268199	chr17:78268013-78268513	Micro-PVM	-0.053224579063644306	CC
chr12_67870621_T_G	LINC01479	chr12:67870315-67870815	Sncg	-0.06481998420204604	CC
chr2_42797840_G_A	OXER1	chr2:42797611-42798111	L6b	0.12223427191425396	CC
chr19_8626485_C_T	NFILZ	chr19:8626069-8626569	Micro-PVM	0.07324093372224194	CC
chr5_174039913_C_T	LOC124901137	chr5:174039647-174040147	L6b	0.05698606554307739	CC
chr10_53879595_G_A	LOC105378310	chr10:53879206-53879706	Sst	0.08506638554428925	CC
chr2_238590191_A_G	ESPNL	chr2:238589779-238590279	Pvalb	-0.3572098233055585	CC
chr4_72611149_G_T	UGT2B4	chr4:72610980-72611480	Sst	-0.05353864410295639	CC
chr6_10015556_C_A	LOC124900218	chr6:10015293-10015793	L5_IT_B	-0.06392771150674115	CC
chr10_60533037_C_T	LOC105378318	chr10:60532903-60533403	Oligo	0.050770555014243435	CC
chr2_80396452_A_C	LOC105374824	chr2:80396294-80396794	Micro-PVM	-0.056628930567765856	CC
chr22_24211015_G_C	VPREB3	chr22:24210719-24211219	L4_IT	0.057367078278573125	CC
chr1_181466573_T_G	ZNF648	chr1:181466109-181466609	Oligo	0.06512815287575169	CC
chr6_32422347_G_T	HLA-DRB6	chr6:32422130-32422630	L6_CT	-0.1012370180086477	CC
chr19_46807108_G_A	ZNF155	chr19:46806782-46807282	immune	-0.1805721047622646	CC
chr9_99993932_T_G	LOC107987091	chr9:99993704-99994204	Pvalb	-0.0540915430472404	CC
chr10_27773021_C_G	MKX	chr10:27772837-27773337	Pvalb	-0.2852279614852531	CC
chr6_32489884_T_C	HLA-DRB1	chr6:32489634-32490134	L56_NP	0.08496823743001913	CC
chr18_76495808_A_G	LOC105372209	chr18:76495459-76495959	L6_CT	0.052995782673154856	CC
chr4_40762608_T_A	NSUN7	chr4:40762235-40762735	Micro-PVM	-0.054586983912987996	CC
chr1_109696432_G_C	LINC01768	chr1:109696200-109696700	L6_IT	-0.05173397032806726	CC
chr19_21707708_C_G	LOC124904670	chr19:21707563-21708063	L23_IT	-0.09868249106945193	CC
chr1_109696550_G_C	GSTM5	chr1:109696204-109696704	Pvalb	-0.05329678118149683	CC
chr17_5394687_T_C	LOC124900388	chr17:5394613-5395113	Endo	0.12342849649760268	CC
chr1_210859559_G_A	LOC105372903	chr1:210859336-210859836	L6_CT	-0.15573358384619596	CC
chr11_85622878_A_T	CCDC89	chr11:85622712-85623212	Oligo	0.10842666429507464	CC
chr5_150853859_C_G	CAMK2A	chr5:150853522-150854022	L5_IT_A	0.05368684025785697	CC
chr6_32490056_G_T	HLA-DQA1	chr6:32489634-32490134	L6b	-0.1328626309362977	CC
chr14_98448690_T_C	KIF26A	chr14:98448293-98448793	L6_IT	-0.08004145804866525	CC
chr19_20416070_A_G	LOC105372314	chr19:20415813-20416313	L5_IT_B	-0.15476044692963553	CC
chr19_47760605_C_G	APOC2	chr19:47760358-47760858	L56_NP	-0.05126485271014536	CC
chr15_75806908_A_G	GOLGA6FP	chr15:75806562-75807062	L5_IT_A	-0.1924581545270425	CC
chr10_94873158_A_G	LOC107984255	chr10:94872696-94873196	L56_NP	0.10585409196456252	CC
chr10_87019845_T_C	GRID1	chr10:87019606-87020106	L6_IT	0.14109336354612267	CC
chr22_19311621_T_G	PRODH	chr22:19311437-19311937	VLMC	-0.19086150511546274	CC
chr21_39705598_G_C	MX2	chr21:39705465-39705965	Pvalb	-0.06164370283368381	CC
chr12_67870621_T_G	LINC01479	chr12:67870315-67870815	Pvalb	-0.07016817472991921	CC
chr6_32492699_G_A	HLA-DQB1	chr6:32492401-32492901	Vip	-0.06239860711691669	CC
chr19_21707882_T_C	LOC124904670	chr19:21707570-21708070	OPC	0.0635960862219127	CC
chr10_51508890_A_G	LOC105378302	chr10:51508626-51509126	L23_IT	-0.08052535729512034	CC
chr14_98909165_C_T	ADSS1	chr14:98908875-98909375	Vip	0.08155971200043322	CC
chr4_141633425_C_A	LINC00500	chr4:141633218-141633718	L6_IT	0.055918723673924475	CC
chr20_1892436_T_G	LOC124904857	chr20:1892168-1892668	L6_CT	-0.06287695626675172	CC
chr6_166675750_A_G	C6orf118	chr6:166675439-166675939	L5_IT_A	-0.29357708483715506	CC
chr15_22211513_G_C	PWRN3	chr15:22211025-22211525	Pvalb	-0.06746447755530749	CC
chr11_63468249_G_A	LOC105369334	chr11:63468002-63468502	L5_ET	-0.06925857956223247	CC
chr17_10564992_G_A	MYH1	chr17:10564503-10565003	L5_IT_A	-0.10103547331106943	CC
chr11_64138126_C_T	LOC105369339	chr11:64137956-64138456	Oligo	-0.05897588921710728	CC
chr2_209352626_T_C	LOC105373856	chr2:209352391-209352891	Pvalb	0.056723884309620054	CC
chr6_29807274_C_T	HLA-A	chr6:29806779-29807279	Oligo	-0.07493014398568043	CC
chr20_1636073_G_A	SIRPB1	chr20:1635954-1636454	Micro-PVM	-0.14238736033364763	CC
chr6_166675750_A_G	LOC124901500	chr6:166675439-166675939	Astro	-0.17258730439345982	CC
chr6_31174234_C_T	LINC02571	chr6:31174023-31174523	Sst	-0.21357309233543453	CC
chr8_29739_C_T	ZNF596	chr8:29552-30052	L6_IT	0.06276278729908391	CC
chr6_32490056_G_T	LOC124901301	chr6:32489634-32490134	L5_ET	-0.08206377736924586	CC
chr11_2011269_A_G	MRPL23	chr11:2011089-2011589	Oligo	0.06477643689674473	CC
chr4_59232969_A_G	LOC105377660	chr4:59232615-59233115	Vip	0.07620764032462701	CC
chr10_62520166_T_G	LOC124902548	chr10:62520151-62520651	L5_IT_B	-0.0591344844775854	CC
chr16_77633929_C_T	LOC124903714	chr16:77633771-77634271	L6_IT	-0.06034230402784324	CC
chr2_95380638_T_G	TEKT4	chr2:95380620-95381120	Astro	-0.11585707870548112	CC
chr10_71526396_G_A	ADAMTS14	chr10:71525954-71526454	Endo	0.07220635478695403	CC
chr1_201425760_A_G	PTPRVP	chr1:201425569-201426069	L6_CT	-0.05398472696146728	CC
chr1_191922860_G_A	LOC124904472	chr1:191922695-191923195	Pvalb	0.07930543017448932	CC
chr3_1244032_A_G	LOC105376923	chr3:1243812-1244312	L56_NP	-0.0742386242048294	CC
chr8_12925651_G_C	LINC03019	chr8:12925388-12925888	Vip	0.0719931773271485	CC
chr17_39704266_G_A	C17orf98	chr17:39704051-39704551	L6_IT	0.1105520345289075	CC
chr18_29370988_C_T	LOC124904343	chr18:29370921-29371421	L5_ET	0.05730253270229868	CC
chr10_62267301_A_G	TMEM26	chr10:62266981-62267481	Lamp5	-0.09282455271151502	CC
chr18_751307_T_G	LOC105371952	chr18:751235-751735	Lamp5	-0.16501621238118425	CC
chr12_94893632_C_G	LOC124902989	chr12:94893348-94893848	Sncg	-0.08260689846280656	CC
chr1_20079356_C_A	LOC105376826	chr1:20079240-20079740	L6b	-0.05257269435543943	CC
chr6_32907854_T_C	HLA-DPB1	chr6:32907713-32908213	L23_IT	-0.05615039140688438	CC
chr18_762545_C_G	CLUL1	chr18:762247-762747	L6_IT_Car3	0.05379504995261186	CC
chr1_109722196_G_A	GSTM5	chr1:109722002-109722502	OPC	-1.1815279729382233	CC
chr2_241356525_C_T	MAB21L4	chr2:241356092-241356592	Astro	-0.06998209057774263	CC
chr2_113263301_A_G	IL1B	chr2:113263054-113263554	L5_ET	-0.2220677185572396	CC
chr1_5320565_C_A	LOC124903830	chr1:5320320-5320820	Micro-PVM	-0.08430804744688158	CC
chr8_145112186_G_A	LOC124902040	chr8:145111901-145112401	L4_IT	-0.08816126341407893	CC
chr7_6665111_C_T	LOC101927325	chr7:6665099-6665599	Sst	0.06962245004646217	CC
chr7_8380972_C_T	ICA1-AS1	chr7:8380514-8381014	L6b	0.2107930376568108	CC
chr12_24868289_T_C	LINC02909	chr12:24868034-24868534	Pvalb	0.07149436531677167	CC
chr17_69345055_T_C	LINC01482	chr17:69344897-69345397	Pvalb	0.05063906658901196	CC
chr22_18374269_T_C	SLC25A18	chr22:18374229-18374729	Oligo	-0.051618671036658625	CC
chr6_32487441_A_G	HLA-DQB1	chr6:32487405-32487905	Oligo	-0.09376563352005451	CC
chr16_77243724_G_A	LINC02136	chr16:77243716-77244216	Micro-PVM	0.3640752188689689	CC
chr1_230094680_T_C	AGT	chr1:230094497-230094997	Sst_Chodl	0.12189712867016178	CC
chr1_30635365_C_T	LOC105378621	chr1:30635120-30635620	L5_ET	0.10908352710724589	CC
chr19_57181326_T_A	OSCAR	chr19:57181224-57181724	OPC	-0.15850840140175393	CC
chr6_32908124_G_A	HLA-DPB1	chr6:32907713-32908213	L6_IT_Car3	-0.0996967732331564	CC
chr17_79253661_G_T	DNAH17	chr17:79253433-79253933	Sncg	-0.05358266084038732	CC
chr22_45419130_T_C	LOC105373062	chr22:45418810-45419310	Sst	-0.1338930583341944	CC
chr6_30982685_A_G	CDSN	chr6:30982208-30982708	Astro	-0.07387229021592567	CC
chr14_16100586_G_A	TRAV13-2	chr14:16100166-16100666	Micro-PVM	0.17286218187455815	CC
chr16_3102285_G_C	IL32	chr16:3102049-3102549	Micro-PVM	0.22442898724925353	CC
chr6_32492563_A_G	HLA-DQB1	chr6:32492418-32492918	Lamp5	-0.05015459616178042	CC
chr5_17058176_C_T	LOC105374664	chr5:17057981-17058481	L5_IT_A	0.15529727202001276	CC
chr10_74812166_C_A	C10orf55	chr10:74811928-74812428	Sst	0.08376219833027809	CC
chr1_169006606_G_A	SELL	chr1:169006373-169006873	Oligo	-0.05874642504335359	CC
chr6_32489726_C_T	LOC102725019	chr6:32489634-32490134	L23_IT	0.0634491195243958	CC
chr16_1789908_G_A	MRPS34	chr16:1789528-1790028	Lamp5	0.05958169678431169	CC
chr6_32358160_C_T	HLA-DRB5	chr6:32358096-32358596	L4_IT	0.3093952283627055	CC
chr2_130861780_C_T	FAR2P2	chr2:130861456-130861956	L6_IT	-0.21459789694987208	CC
chr22_19345777_C_T	DGCR5	chr22:19345628-19346128	VLMC	-0.06924888118356431	CC
chr21_44438107_C_T	LOC101928796	chr21:44437814-44438314	Sst	-0.06849056988182856	CC
chr1_24414671_A_G	NCMAP	chr1:24414555-24415055	Pvalb	-0.21511692447384423	CC
chr21_34458472_A_G	CBR1	chr21:34458224-34458724	Sst_Chodl	-0.0883791588668128	CC
chr1_89371852_G_T	LRRC8B	chr1:89371599-89372099	Astro	0.0539177985502004	CC
chr10_3333315_C_G	LOC105376356	chr10:3332896-3333396	L23_IT	0.05477925424591845	CC
chr21_44566873_C_T	LOC124905045	chr21:44566468-44566968	Pvalb	0.05552671091823669	CC
chr19_56006091_C_T	ZNF888-AS1	chr19:56005759-56006259	L4_IT	0.09562827862163692	CC
chr21_41126718_G_A	PDE9A	chr21:41126436-41126936	Micro-PVM	-0.397066968179157	CC
chr6_32439388_T_C	HLA-DQB2	chr6:32439064-32439564	OPC	-0.07436005184189254	CC
chr5_73022802_T_C	LOC102503427	chr5:73022503-73023003	Micro-PVM	-0.07981375542918112	CC
chr5_1303326_A_G	SLC6A3	chr5:1303138-1303638	Vip	0.0687710568970421	CC
chr17_50227322_C_T	ZNF652-AS1	chr17:50227074-50227574	L5_ET	-0.07314409334920313	CC
chr14_47159237_G_T	LOC105370500	chr14:47158853-47159353	L5_ET	-0.05133321837308813	CC
chr10_62267301_A_G	TMEM26-AS1	chr10:62267123-62267623	L6_IT_Car3	-0.12878870054360592	CC
chr6_26824768_C_T	LINC00240	chr6:26824462-26824962	L5_IT_B	-0.05133260332292622	CC
chr12_131308117_C_A	LOC105370082	chr12:131308028-131308528	L6_CT	-0.06407910188778487	CC
chr12_9266206_T_C	LINC02367	chr12:9266167-9266667	OPC	0.4904277271970239	CC
chr1_88929348_C_G	LOC112268267	chr1:88929109-88929609	L23_IT	0.16826878730908224	CC
chr2_43642805_G_A	PLEKHH2	chr2:43642390-43642890	L6_IT_Car3	-0.3674704546965035	CC
chr6_117435789_C_G	FRK	chr6:117435529-117436029	Lamp5	0.05532178143652988	CC
chr10_105227813_A_G	ITPRIP	chr10:105227591-105228091	L6_IT_Car3	-0.1459675637700828	CC
chr6_32715164_T_G	LOC100294145	chr6:32714696-32715196	L6_CT	-0.10062375776313459	CC
chr1_20273045_C_T	CAMK2N1	chr1:20272708-20273208	Oligo	-0.09124547378188907	CC
chr7_145532214_T_C	OR2A1-AS1	chr7:145531748-145532248	L6_CT	0.059774853801861205	CC
chr2_107044206_C_G	RGPD3	chr2:107043912-107044412	Astro	0.11083513590515448	CC
chr3_44548770_G_A	ZKSCAN7-AS1	chr3:44548480-44548980	Lamp5	0.06954885612030992	CC
chr2_30800574_G_A	LOC124907750	chr2:30800328-30800828	Oligo	0.051408278511633654	CC
chr8_143906843_C_T	LOC124902033	chr8:143906458-143906958	L6_CT	-0.07529585612248457	CC
chr16_277868_T_C	ARHGDIG	chr16:277737-278237	L6_IT	-0.07147144602234512	CC
chr11_74626562_A_G	CHRDL2	chr11:74626358-74626858	OPC	-0.09474346967917313	CC
chr4_2762702_T_C	LOC102723763	chr4:2762256-2762756	L6_CT	0.12533814123307785	CC
chr8_133243456_T_C	OC90	chr8:133243216-133243716	L23_IT	0.07112906670034658	CC
chr3_53204024_C_G	PRKCD	chr3:53203796-53204296	Oligo	-0.13219741064205603	CC
chr9_109673658_G_A	TMOD1	chr9:109673299-109673799	Sncg	-0.06073777950630266	CC
chr5_127593606_A_G	C5orf63	chr5:127593296-127593796	L5_IT_B	-0.0936370249514269	CC
chr1_109325119_C_T	MYBPHL	chr1:109325112-109325612	Sst	-0.07479087004181739	CC
chr12_131369534_A_G	LINC02370	chr12:131369251-131369751	Astro	0.056670108712741474	CC
chr9_134437499_T_C	RBM18	chr9:134437165-134437665	L23_IT	-0.055321735964300345	CC
chr3_25011043_C_A	RARB	chr3:25010831-25011331	L6_CT	0.11794937990565835	CC
chr4_22497810_T_C	LOC124900841	chr4:22497692-22498192	L5_IT_B	-0.07840846542879287	CC
chr13_22082583_G_A	BASP1P1	chr13:22082291-22082791	Pvalb	-0.1376784724557658	CC
chr1_111268976_T_G	CHI3L2	chr1:111268633-111269133	Astro	-0.07943276046964787	CC
chr8_144182778_T_C	LINC02904	chr8:144182577-144183077	Astro	0.2838974212192271	CC
chr1_200526608_A_C	PKP1	chr1:200526450-200526950	L23_IT	0.09886274370202397	CC
chr2_225191699_A_T	LOC105373910	chr2:225191453-225191953	Oligo	-0.05003852224635219	CC
chr1_109722333_A_G	GSTM5	chr1:109722002-109722502	L5_IT_B	-0.23168858342957188	CC
chr6_32489726_C_T	HLA-DRB6	chr6:32489634-32490134	L6_IT_Car3	0.07299169501399572	CC
chr20_23043647_G_T	THBD	chr20:23043473-23043973	L23_IT	0.05280921635665159	CC
chr1_852346_C_T	ANKRD65	chr1:851865-852365	L5_ET	-0.22627473826337674	CC
chr10_37905078_T_C	LOC124902413	chr10:37904754-37905254	L5_IT_A	-0.058381472859725836	CC
chr7_17810842_G_A	LINC02889	chr7:17810809-17811309	L23_IT	0.05696064482434515	CC
chr8_5329848_G_A	LOC105377794	chr8:5329666-5330166	Pvalb	-0.08235902236453807	CC
chr17_16592391_T_C	FAM106C	chr17:16592164-16592664	Sncg	0.7166858760099701	CC
chr15_30513803_A_T	GREM1	chr15:30513464-30513964	L56_NP	-0.06615708541513765	CC
chr1_15508696_T_C	FAM131C	chr1:15508459-15508959	Oligo	-0.05801449222554922	CC
chr6_32489287_A_C	HLA-DQB1	chr6:32488921-32489421	L4_IT	0.12573302686974763	CC
chr10_3589432_G_A	LOC107984193	chr10:3589319-3589819	L6b	0.0884953400869044	CC
chr18_14594241_A_C	MIR8069-1	chr18:14593984-14594484	L23_IT	0.1727376918141812	CC
chr11_124188880_G_C	OR8G5	chr11:124188720-124189220	L23_IT	0.05713291282484079	CC
chr12_53011379_C_T	TNS2-AS1	chr12:53011231-53011731	Endo	-0.06831345901235053	CC
chr17_33030285_G_A	LOC124903973	chr17:33029943-33030443	L6_IT	0.0954527682249422	CC
chr21_42838939_T_G	LOC124905036	chr21:42838822-42839322	Micro-PVM	-0.11492505238653594	CC
chr22_45757258_T_C	UPK3A	chr22:45756972-45757472	Micro-PVM	0.23374182306069935	CC
chr6_168789783_A_C	LOC105378128	chr6:168789542-168790042	L5_IT_B	0.0546757004815519	CC
chr8_17844180_G_C	LOC124901891	chr8:17843954-17844454	OPC	-0.06543698253914254	CC
chr14_83224488_C_A	LOC105370615	chr14:83224146-83224646	L6_IT_Car3	0.06403808622727203	CC
chr2_237965296_A_G	MLPH	chr2:237965051-237965551	L56_NP	0.07974618041413262	CC
chr1_109696671_G_A	GSTM2	chr1:109696204-109696704	Sncg	-0.07749498839400903	CC
chr10_29016583_G_A	LOC107984171	chr10:29016293-29016793	Micro-PVM	0.08698740819870776	CC
chr14_18154118_T_G	LOC105370408	chr14:18153781-18154281	L23_IT	-0.0678547236883622	CC
chr17_19486883_A_T	LOC105371578	chr17:19486563-19487063	L6_IT	0.06420528963901084	CC
chr6_32452499_A_G	HLA-DQB1	chr6:32452259-32452759	Oligo	-0.050026887106991325	CC
chr8_13218437_T_A	LOC124901889	chr8:13218215-13218715	L5_IT_A	-0.08656026663275895	CC
chr4_10560238_C_A	LOC105374481	chr4:10559930-10560430	Oligo	0.07488208318152978	CC
chr4_22497810_T_C	LOC124900841	chr4:22497692-22498192	OPC	-0.13552895613020954	CC
chr5_9487361_G_A	SNHG18	chr5:9486891-9487391	Oligo	-0.20931038475161667	CC
chr14_16100463_A_G	TRAV8-5	chr14:16100187-16100687	Lamp5	-0.053756375382587374	CC
chr2_135159493_A_G	LOC124906076	chr2:135159143-135159643	L4_IT	0.07161668373128194	CC
chr5_10140975_T_G	CCT5	chr5:10140688-10141188	L6b	-0.058457587304342695	CC
chr2_86723176_T_C	LOC124907853	chr2:86722917-86723417	OPC	0.22260787187473596	CC
chr20_47044168_C_T	MATN4	chr20:47043957-47044457	Oligo	-0.05208598496744177	CC
chr3_134104960_C_T	NUDT16L2P	chr3:134104711-134105211	L5_ET	0.10443920813557517	CC
chr6_32489731_G_A	HLA-DQB1	chr6:32489635-32490135	Sst_Chodl	-0.17273093322116595	CC
chr11_856667_A_G	PIDD1	chr11:856528-857028	Lamp5	0.07128148894684205	CC
chr6_32489843_C_T	LOC124901301	chr6:32489635-32490135	Oligo	0.2030920621008696	CC
chr6_120120869_G_C	MCM9	chr6:120120685-120121185	Vip	0.08475605293118171	CC
chr5_78128055_T_C	OTP	chr5:78127988-78128488	L6_CT	-0.06808393995639106	CC
chr22_31571073_C_T	SELENOM	chr22:31570967-31571467	L5_IT_A	0.13283407171942763	CC
chr6_32938145_T_G	HLA-DPB1	chr6:32937854-32938354	L5_IT_A	-0.06011519979429547	CC
chr7_159933741_C_G	NCAPG2	chr7:159933534-159934034	L6_IT	0.05157522506257273	CC
chr1_109696523_C_G	LINC01768	chr1:109696200-109696700	Sst	-0.09389730050280942	CC
chr7_154363941_C_A	LINC01287	chr7:154363492-154363992	L23_IT	-0.05910543677310809	CC
chr4_102668062_A_T	ADH1A	chr4:102667595-102668095	Astro	0.05887203396147811	CC
chr17_79325909_A_C	DNAH17-AS1	chr17:79325697-79326197	Micro-PVM	-0.06410470270302016	CC
chr2_95380887_G_A	TEKT4	chr2:95380620-95381120	L23_IT	-0.08128106608486618	CC
chr19_43948957_C_T	CYP2F1	chr19:43948694-43949194	L4_IT	0.19972915627012533	CC
chr2_231385497_T_A	GCSIR	chr2:231385259-231385759	L6b	0.056381496001244535	CC
chr4_172723327_C_G	LOC105377529	chr4:172722920-172723420	Vip	-0.07381998463323658	CC
chr6_127032549_A_G	NCOA7	chr6:127032360-127032860	OPC	0.054230373143425936	CC
chr4_17562729_A_G	LAP3	chr4:17562488-17562988	L6_CT	-0.056123024584062264	CC
chr4_22497810_T_C	ADGRA3	chr4:22497692-22498192	L6_IT_Car3	-0.07958755794601835	CC
chr7_55415501_C_A	ELDR	chr7:55415324-55415824	L6_IT	0.0600493717289412	CC
chr7_43247100_C_T	LOC107986790	chr7:43246889-43247389	Pvalb	-0.05292388196965181	CC
chr22_45898630_A_C	FBLN1	chr22:45898343-45898843	L5_IT_B	0.05129540551839096	CC
chr5_149892664_C_G	LOC124901103	chr5:149892501-149893001	L6_IT	0.14716235489679463	CC
chr1_46908714_A_C	CYP4A11	chr1:46908417-46908917	Sncg	0.0540675792870704	CC
chr5_176737431_T_C	LOC643201	chr5:176737098-176737598	Sst_Chodl	0.05416506736560445	CC
chr17_46758733_G_T	MAPT-AS1	chr17:46758528-46759028	L5_ET	0.05714730092549036	CC
chr6_32489881_C_G	HLA-DQB1	chr6:32489635-32490135	L5_ET	0.08567328001756724	CC
chr19_7768134_A_T	MCEMP1	chr19:7767930-7768430	Vip	0.10483583127323648	CC
chr6_31213252_T_C	HLA-B	chr6:31212909-31213409	Sncg	-0.17799290585050453	CC
chr16_23176759_G_A	LOC112268176	chr16:23176526-23177026	L6_IT_Car3	0.05956655027712998	CC
chr9_35696506_C_G	CA9	chr9:35696336-35696836	L6_IT_Car3	0.10283583527639628	CC
chr5_174304849_G_T	LOC107986482	chr5:174304567-174305067	L56_NP	-0.11372319213651627	CC
chr13_45392443_G_A	LCP1	chr13:45392205-45392705	Micro-PVM	-0.07948958344746515	CC
chr22_28134975_G_A	LOC124905098	chr22:28134603-28135103	Astro	-0.07854033977621211	CC
chr12_94893632_C_G	LOC124902989	chr12:94893348-94893848	L5_ET	-0.1069436910395618	CC
chr16_8901787_G_A	CARHSP1	chr16:8901554-8902054	Sst_Chodl	0.05025645218508856	CC
chr16_20371121_C_T	ACSM2B	chr16:20370839-20371339	Micro-PVM	0.129603971755615	CC
chr1_152169926_C_T	SPRR2A	chr1:152169586-152170086	Oligo	0.1514578411277243	CC
chr6_32439187_T_C	LOC124901301	chr6:32439057-32439557	L4_IT	0.07128139699565383	CC
chr1_210736000_T_C	RD3	chr1:210735859-210736359	L6_CT	0.24599471255818006	CC
chr11_113726364_T_C	LOC107984390	chr11:113726207-113726707	Oligo	0.9170519503282524	CC
chr8_96338574_G_A	LINC01298	chr8:96338325-96338825	Pvalb	-0.08422355010605154	CC
chr15_36798324_A_C	LOC105370781	chr15:36797886-36798386	L6_CT	0.10563058542115877	CC
chr1_200442037_G_C	IGFN1	chr1:200441690-200442190	Vip	-0.08160162822147887	CC
chr21_12437924_A_G	RBM11	chr21:12437698-12438198	Astro	0.054945061193739875	CC
chr15_56015424_G_A	AQP9	chr15:56015173-56015673	L6_CT	-0.05869952578581916	CC
chr6_32489715_C_G	LOC124901301	chr6:32489634-32490134	L5_IT_A	-0.2751588063136716	CC
chr19_13890703_A_G	MRI1	chr19:13890491-13890991	Endo	-0.195884270827984	CC
chr18_64932076_G_T	LOC107985178	chr18:64931822-64932322	Pvalb	0.12583292112461208	CC
chr7_42652268_C_A	LOC105375250	chr7:42651854-42652354	Vip	0.052939154186475545	CC
chr8_134198207_C_T	SLA	chr8:134198149-134198649	L6_IT_Car3	0.10518848141085257	CC
chr7_6665111_C_T	GRID2IP	chr7:6664890-6665390	Pvalb	0.2540846711068987	CC
chr2_55229467_G_T	CLHC1	chr2:55229274-55229774	L4_IT	-0.12517566684196613	CC
chr16_95725164_C_T	CHMP1A	chr16:95724875-95725375	L5_IT_A	-0.07222991521375022	CC
chr14_49784412_C_T	TBPL2	chr14:49784385-49784885	L5_ET	-0.05258776229170126	CC
chr6_32489745_C_A	HLA-DRB6	chr6:32489635-32490135	L6b	-0.15095166748691558	CC
chr6_168789783_A_C	LOC105378127	chr6:168789542-168790042	Astro	-0.05892468201258705	CC
chr22_24387476_T_C	GSTT2B	chr22:24387209-24387709	Micro-PVM	-0.5976573216068459	CC
chr17_47055654_A_G	KANSL1-AS1	chr17:47055419-47055919	OPC	0.11523430620943564	CC
chr6_32413966_G_T	HLA-DRB1	chr6:32413679-32414179	Sncg	0.08943825235800329	CC
chr6_32358143_C_G	HLA-DRB5	chr6:32358096-32358596	L6b	0.05284965109555184	CC
chr6_32422406_T_G	HLA-DRB1	chr6:32422130-32422630	L6_IT_Car3	-0.4767300717571272	CC
chr1_145169392_T_C	LINC01719	chr1:145169200-145169700	Sst	0.11194586879811386	CC
chr6_32439184_T_G	HLA-DRB1	chr6:32439057-32439557	L6_CT	0.05293801723901037	CC
chr9_108327766_T_C	LINC00092	chr9:108327445-108327945	L23_IT	-0.07663995715600169	CC
chr17_3446919_C_T	SPATA22	chr17:3446446-3446946	L5_IT_B	-0.09385348877703059	CC
chr6_32488434_A_C	HLA-DQB1	chr6:32488047-32488547	Oligo	-0.07336685618712835	CC
chr2_238388818_A_G	LOC124908001	chr2:238388581-238389081	Sncg	0.07747393870705332	CC
chr7_99398942_G_A	LOC124901706	chr7:99398611-99399111	Pvalb	0.05350511207963393	CC
chr6_29664732_A_G	HCG4	chr6:29664277-29664777	Lamp5	0.21324450034529452	CC
chr15_75806908_A_G	GOLGA6FP	chr15:75806586-75807086	Sst	-0.22625665078738644	CC
chr6_32492699_G_A	HLA-DQB1	chr6:32492401-32492901	L5_IT_A	-0.05763848434718355	CC
chr6_32433309_A_C	HLA-DRA	chr6:32433146-32433646	Lamp5	0.07681113831640385	CC
chr5_110411797_A_G	LOC105379119	chr5:110411417-110411917	Oligo	-0.11916698111820079	CC
chr9_125541033_G_A	WDR31	chr9:125540861-125541361	L56_NP	-0.11989131232484951	CC
chr9_38696706_C_T	ANKRD18A	chr9:38696510-38697010	Endo	-0.07201371697938619	CC
chr17_37690284_A_G	LHX1	chr17:37689800-37690300	L5_IT_B	0.06958921339832536	CC
chr6_26251386_A_T	BTN2A2	chr6:26251206-26251706	L5_ET	0.09034027568137049	CC
chr2_231501816_G_A	SPATA3	chr2:231501631-231502131	L23_IT	0.052427301223085365	CC
chr18_48481751_A_G	ZBTB7C-AS2	chr18:48481525-48482025	Astro	-0.0984403995509262	CC
chr6_32312787_C_T	BTNL2	chr6:32312708-32313208	Sst	0.052294523961002426	CC
chr14_26220919_A_G	ARHGAP5	chr14:26220665-26221165	L23_IT	-0.06191988813752758	CC
chr15_28895969_C_T	LOC105370752	chr15:28895896-28896396	Oligo	-0.26867002146152164	CC
chr12_89262979_T_C	DUSP6	chr12:89262728-89263228	L6b	0.097789226941142	CC
chr1_84094511_A_G	UOX	chr1:84094271-84094771	Oligo	0.30264761477179736	CC
chr11_1939692_G_C	LSP1	chr11:1939472-1939972	L5_IT_B	-0.13751440024442863	CC
chr18_59197754_T_C	OACYLP	chr18:59197605-59198105	Oligo	-0.05230410847495648	CC
chr1_31292572_C_T	LOC105379772	chr1:31292153-31292653	L6_CT	0.054019712263143393	CC
chr19_5897580_C_G	VMAC	chr19:5897342-5897842	L5_IT_B	0.12822084387449806	CC
chr2_31699219_G_A	SRD5A2	chr2:31698941-31699441	Astro	-0.07382417702216681	CC
chr2_207247235_T_A	DYTN	chr2:207247197-207247697	L6_CT	-0.05228641459484251	CC
chr2_38105643_G_T	CYP1B1-AS1	chr2:38105431-38105931	Sst	0.2141521664088346	CC
chr3_5781876_T_A	LOC105376941	chr3:5781583-5782083	Astro	-0.07394732815568439	CC
chr1_160176252_G_C	ITLN2	chr1:160176240-160176740	L23_IT	-0.09478693922069326	CC
chr4_59382145_G_C	LOC105377663	chr4:59381874-59382374	Sst	0.051273920309721	CC
chr6_32488491_T_C	HLA-DQB1	chr6:32488047-32488547	L4_IT	0.05268741919678632	CC
chr1_5015522_T_C	LOC105376686	chr1:5015232-5015732	OPC	-0.08905543611774247	CC
chr6_29595408_T_A	HLA-F	chr6:29595180-29595680	Sst_Chodl	0.05505817810281699	CC
chr10_134560466_G_C	LOC105378575	chr10:134560150-134560650	L4_IT	-0.05648708760546839	CC
chr9_105048910_G_C	ZNF484	chr9:105048644-105049144	VLMC	-0.061901410438121474	CC
chr10_26976345_A_C	LOC124902398	chr10:26976098-26976598	Pvalb	-0.12466461249088812	CC
chr6_28271341_C_T	LOC105374998	chr6:28271009-28271509	Sncg	-0.15178146309080542	CC
chr12_9266494_A_C	LOC105369649	chr12:9266167-9266667	L23_IT	-0.050360085662316756	CC
chr12_9266437_A_G	A2MP1	chr12:9266167-9266667	L4_IT	-0.05789657842452112	CC
chr17_68978451_G_C	ARHGAP27P2	chr17:68978157-68978657	L4_IT	-0.0626612956886703	CC
chr15_88860877_T_C	LOC105370972	chr15:88860823-88861323	L5_IT_A	0.05469770458917278	CC
chr1_166892020_T_G	CD247	chr1:166891772-166892272	Vip	-0.055174902445330964	CC
chr5_6761006_C_T	LINC02236	chr5:6760657-6761157	L5_IT_A	-0.2641493452131458	CC
chr22_45034896_T_C	LOC105373059	chr22:45034410-45034910	OPC	0.1158978864833129	CC
chr1_247363183_C_G	OR2L3	chr1:247362892-247363392	Sncg	0.09947565376946166	CC
chr21_12324870_C_A	LOC110091776	chr21:12324628-12325128	L6_IT_Car3	-0.06698501767625498	CC
chr6_12076806_A_T	EDN1	chr6:12076556-12077056	L6b	0.07537531257147467	CC
chr16_85851726_C_A	LINC01228	chr16:85851293-85851793	L6_IT_Car3	0.22018851833062114	CC
chr3_42508462_G_A	KLHL40	chr3:42508215-42508715	Pvalb	-0.051015323088857034	CC
chr6_26085977_G_A	H2AC8	chr6:26085477-26085977	Pvalb	0.09696031313895137	CC
chr10_46987310_A_C	AGAP7P	chr10:46987239-46987739	L4_IT	-0.09627736417495125	CC
chr20_1636021_G_A	SIRPB1	chr20:1635954-1636454	Micro-PVM	-0.628047183618829	CC
chr19_46621795_G_C	KCNN4	chr19:46621377-46621877	L6_CT	0.1166949710630707	CC
chr6_28314884_G_T	ZSCAN23	chr6:28314692-28315192	L6_IT_Car3	-0.15020535573593818	CC
chr12_9266437_A_G	LINC02367	chr12:9266167-9266667	Oligo	-0.264613767461527	CC
chr10_80851542_A_G	SFTPD	chr10:80851256-80851756	Pvalb	-0.10779772902434281	CC
chr8_62863518_G_C	NKAIN3	chr8:62863260-62863760	immune	-0.07169707075671283	CC
chr7_96920357_A_G	PDK4-AS1	chr7:96920129-96920629	Lamp5	-0.059953302304019296	CC
chr19_52361208_C_G	SLC6A16	chr19:52360846-52361346	L4_IT	0.052463907146834465	CC
chr2_105215412_T_G	LOC105373567	chr2:105215063-105215563	L4_IT	0.05846201856842548	CC
chr16_4827005_C_T	SEPTIN12	chr16:4826976-4827476	OPC	-0.12529264025565912	CC
chr19_14858985_A_C	ADGRE2	chr19:14858502-14859002	L6_IT_Car3	0.05623867204247546	CC
chr1_248057741_G_A	OR2T35	chr1:248057500-248058000	L6b	0.1609863781225056	CC
chr2_70618266_G_T	LOC107985895	chr2:70618096-70618596	Oligo	0.05433683047598592	CC
chr18_12109899_A_C	LOC101927511	chr18:12109827-12110327	Sncg	0.05613976719565095	CC
chr6_28314908_A_G	ZSCAN23	chr6:28314690-28315190	L6_CT	0.13282838313683065	CC
chr5_174304849_G_T	LOC124901138	chr5:174304567-174305067	L5_IT_B	-0.10127839948852735	CC
chr10_134351823_A_G	SCART1	chr10:134351631-134352131	L6_CT	0.08664303292613784	CC
chr6_32489988_C_T	HLA-DQB1	chr6:32489635-32490135	Endo	0.20859968731376854	CC
chr4_80284146_T_C	LOC105377294	chr4:80283899-80284399	L6_IT	0.07883485025060111	CC
chr7_24895081_C_G	GSDME	chr7:24894587-24895087	Sncg	-0.06515123070899875	CC
chr4_141633425_C_A	SLC7A11-AS1	chr4:141633218-141633718	L23_IT	-0.05724233991414529	CC
chr20_23716940_T_G	LOC105372574	chr20:23716656-23717156	Pvalb	0.05301800645325905	CC
chr4_60143448_G_A	LOC124900708	chr4:60143022-60143522	L6_IT	-0.1982835694710685	CC
chr4_60143611_G_A	LOC105377666	chr4:60143377-60143877	Pvalb	0.10123547067807737	CC
chr9_106723930_G_T	LOC107987100	chr9:106723598-106724098	L6_CT	-0.2267055771248785	CC
chr9_96518785_T_G	LOC124902192	chr9:96518623-96519123	Oligo	-0.08426135466694218	CC
chr1_109722208_G_C	GSTM5	chr1:109722002-109722502	L56_NP	0.24220727157389144	CC
chr2_132267659_G_A	CDRT15P3	chr2:132267262-132267762	L5_IT_B	0.09024172836801192	CC
chr6_32357921_T_C	HLA-DRB5	chr6:32357523-32358023	Endo	-0.11797882999379627	CC
chr7_124854027_T_A	NDUFA5	chr7:124853745-124854245	L6_CT	-0.07622451233596372	CC
chr3_10280397_G_A	LINC00852	chr3:10280181-10280681	Pvalb	-0.12329375950966703	CC
chr1_14691630_A_G	FHAD1	chr1:14691307-14691807	Vip	0.1345190777049421	CC
chr15_24370300_C_T	LOC105370740	chr15:24369949-24370449	Sncg	-0.05025209430861466	CC
chr6_54486999_T_C	LOC107986606	chr6:54486982-54487482	Vip	-0.05128827938115421	CC
chr5_43010149_T_C	CCDC152	chr5:43010003-43010503	L6_IT	-0.499003517655078	CC
chr2_216822331_T_C	LOC107985984	chr2:216822004-216822504	Pvalb	0.057051582535714296	CC
chr19_52907151_T_C	NUP62	chr19:52906946-52907446	Oligo	0.07601754531756022	CC
chr1_200763510_T_A	CSRP1	chr1:200763305-200763805	L6b	0.05358718525556938	CC
chr19_56006091_C_T	ZNF888	chr19:56005759-56006259	L4_IT	0.1250891475335587	CC
chr2_38267927_G_A	LOC102723739	chr2:38267883-38268383	L23_IT	-0.05196976138702958	CC
chr9_126697887_T_A	WHRN	chr9:126697660-126698160	Oligo	0.6019554370655102	CC
chr20_59100997_C_T	LOC105372687	chr20:59100684-59101184	L6_IT_Car3	-0.08150604025415609	CC
chr19_14962768_T_C	OR7C1	chr19:14962534-14963034	L4_IT	-0.058583042166802546	CC
chr7_10090810_C_T	LOC105375147	chr7:10090357-10090857	L6b	0.2695616311962086	CC
chr10_43632131_A_C	LOC283028	chr10:43631964-43632464	L5_IT_A	0.12791030139623683	CC
chr10_114674056_C_A	NRAP	chr10:114673933-114674433	Vip	-0.10024234201575322	CC
chr5_158190463_A_G	LOC105377675	chr5:158190223-158190723	Oligo	0.12067390768403818	CC
chr2_132473873_A_C	LOC124908048	chr2:132473496-132473996	Endo	-0.09467058524473959	CC
chr22_38136756_C_T	LGALS1	chr22:38136541-38137041	L5_ET	-0.13256990590112494	CC
chr19_57181326_T_A	OSCAR	chr19:57181207-57181707	L5_ET	-0.14045395218427892	CC
chr1_39359407_T_C	LOC124904101	chr1:39359237-39359737	L5_IT_B	0.052360701072513116	CC
chr8_118066700_G_C	LOC105375715	chr8:118066400-118066900	Lamp5	0.0678566214496924	CC
chr12_65721014_G_T	MSRB3-AS1	chr12:65720752-65721252	Sst	-0.06776600315962167	CC
chr3_175275396_G_A	GHSR	chr3:175275156-175275656	Micro-PVM	0.1485314261542796	CC
chr20_1892473_C_A	LOC100289473	chr20:1892168-1892668	Oligo	0.11269769751710168	CC
chr5_136605155_C_A	LOC105379189	chr5:136604863-136605363	Micro-PVM	0.1229175061095078	CC
chr1_211712731_G_A	LINC01740	chr1:211712563-211713063	Sncg	-0.28075290831818833	CC
chr1_228629166_T_A	LOC102723935	chr1:228628907-228629407	Micro-PVM	-0.05769934543751898	CC
chr10_43353076_C_T	LINC00839	chr10:43352917-43353417	L4_IT	0.08629561305092714	CC
chr7_102684272_T_C	COL26A1	chr7:102683943-102684443	L5_IT_B	-0.055509208559845646	CC
chr11_61156243_C_G	PGA3	chr11:61155988-61156488	L56_NP	-0.13538197464189983	CC
chr9_38707088_A_T	FAM240B	chr9:38706874-38707374	L6b	0.1787874906784539	CC
chr18_46947700_G_C	ST8SIA5-DT	chr18:46947290-46947790	L6b	-0.17957991105912896	CC
chr1_109722202_T_C	GSTM5	chr1:109721996-109722496	L6_IT	-0.297418228568854	CC
chr1_109722459_T_G	GSTM5	chr1:109721996-109722496	immune	0.06928940451220686	CC
chr6_30128205_G_C	TRIM26	chr6:30127900-30128400	L6b	-0.12550482920980244	CC
chr9_116074447_C_T	LOC105376193	chr9:116074157-116074657	Sncg	0.1386651336820508	CC
chr16_90660878_C_T	COTL1	chr16:90660397-90660897	Oligo	0.07553689379628103	CC
chr21_12324923_G_C	LOC110091776	chr21:12324628-12325128	L5_IT_B	0.06041708755465436	CC
chr15_22160865_T_C	PWRN3	chr15:22160798-22161298	Sst	0.0515454107919977	CC
chr3_141604090_A_C	LOC124906289	chr3:141603769-141604269	Vip	0.05162959079759499	CC
chr17_79325909_A_C	SOCS3	chr17:79325685-79326185	OPC	-0.0991203361806825	CC
chr19_14962768_T_C	ADGRE2	chr19:14962552-14963052	VLMC	0.058951735500738955	CC
chr19_31257535_T_C	LOC124904679	chr19:31257439-31257939	Vip	-0.06194393013853494	CC
chr6_32358412_A_G	HLA-DRB5	chr6:32358096-32358596	Lamp5	-0.43032895486996514	CC
chr6_32489961_A_G	HLA-DQA1	chr6:32489634-32490134	L6_CT	-0.14596422593049674	CC
chr7_96920357_A_G	PDK4-AS1	chr7:96920129-96920629	L56_NP	-0.07185549817938597	CC
chr1_240977978_G_A	KMO	chr1:240977541-240978041	L5_IT_B	-0.05416499579623668	CC
chr19_20416070_A_G	LOC102724427	chr19:20415809-20416309	L5_IT_A	-0.19619708828935245	CC
chr18_31352910_C_A	DSCAS	chr18:31352584-31353084	L56_NP	0.1171631212428661	CC
chr15_58155110_C_T	ANXA2	chr15:58154856-58155356	L5_IT_B	0.07094516159888631	CC
chr1_109722318_C_T	GSTM5	chr1:109721996-109722496	Endo	-0.06970211280920663	CC
chr2_42797840_G_A	OXER1	chr2:42797544-42798044	Sst	0.1216500821160853	CC
chr2_24948739_T_A	ADCY3	chr2:24948506-24949006	OPC	-0.10591819404087488	CC
chr11_120207533_T_A	LOC124902773	chr11:120207086-120207586	OPC	-0.05735321214137201	CC
chr11_6391819_A_G	CAVIN3	chr11:6391564-6392064	Oligo	-0.056320113860536924	CC
chr16_24311134_G_T	MIR1273H	chr16:24310929-24311429	Pvalb	-0.22366589157163919	CC
chr11_2088470_T_G	H19	chr11:2088217-2088717	L6_CT	0.12053165727220039	CC
chr1_247378038_G_A	OR2AJ1	chr1:247378013-247378513	L4_IT	-0.06074895613019482	CC
chr14_98448781_A_G	LINC02691	chr14:98448293-98448793	OPC	0.050538318810855465	CC
chr6_32902106_G_C	HLA-DPB1	chr6:32902045-32902545	L56_NP	-0.15258533701600463	CC
chr6_32439388_T_C	HLA-DRB5	chr6:32439064-32439564	OPC	-0.1804315065445854	CC
chr5_17142900_T_C	LOC105374664	chr5:17142667-17143167	L6b	-0.130299426108067	CC
chr11_7984316_G_A	OR5P3	chr11:7983996-7984496	OPC	-0.08086637747493208	CC
chr18_22396987_C_G	GATA6	chr18:22396719-22397219	Micro-PVM	-0.05415637514591509	CC
chr6_32963708_A_G	LOC105375021	chr6:32963338-32963838	Astro	-0.05118293981412503	CC
chr7_96832658_T_C	PDK4	chr7:96832554-96833054	L6_IT_Car3	-0.1233630983267271	CC
chr6_26888617_T_A	LINC00240	chr6:26888519-26889019	L5_ET	0.13230803249019019	CC
chr14_15009966_G_A	RNASE1	chr14:15009740-15010240	Sst	0.05173483803573209	CC
chr9_125575800_A_C	WDR31	chr9:125575552-125576052	Vip	-0.4219849468896175	CC
chr3_158812193_A_G	KCNAB1-AS2	chr3:158811955-158812455	OPC	-0.5654163651969109	CC
chr8_58956164_G_T	SDCBP	chr8:58955904-58956404	L5_IT_A	-0.05293818652255844	CC
chr6_32840530_T_C	HLA-DOA	chr6:32840157-32840657	Astro	0.07550812607376223	CC
chr15_21836017_G_T	LOC105370732	chr15:21835620-21836120	L6b	-0.051451289258885424	CC
chr9_100230373_G_C	LOC124902201	chr9:100230251-100230751	L6_IT	0.05914481232115154	CC
chr4_125254391_C_G	TRPC3	chr4:125254142-125254642	L5_IT_B	-0.1594554065125937	CC
chr22_27493496_G_A	LOC107985582	chr22:27493206-27493706	Sncg	0.0663193764962724	CC
chr3_198403522_G_C	LOC124906254	chr3:198403235-198403735	OPC	-0.2496975929361671	CC
chr2_201118807_G_A	AOX1	chr2:201118626-201119126	Micro-PVM	-0.060410380971465116	CC
chr6_29841047_T_C	HCG9	chr6:29840647-29841147	L5_ET	0.15696056335238007	CC
chr9_14671822_G_A	LOC124902120	chr9:14671598-14672098	L6_IT	0.07755059473392523	CC
chr6_109305086_C_T	OSTM1-AS1	chr6:109304838-109305338	L5_ET	0.19086711428299363	CC
chr6_31213315_G_A	HLA-B	chr6:31212909-31213409	L56_NP	-0.21601570557509575	CC
chr10_27791203_G_A	MKX	chr10:27790732-27791232	L6_CT	0.12608681021207246	CC
chr21_30676202_A_G	MRAP-AS1	chr21:30675809-30676309	Astro	-0.08167612968026638	CC
chr5_29033727_C_T	LOC124901178	chr5:29033414-29033914	L23_IT	0.2747896504550864	CC
chr1_88929348_C_G	LOC105378842	chr1:88929099-88929599	Sst_Chodl	0.07763618351816626	CC
chr17_74792741_A_G	LINC00469	chr17:74792655-74793155	Micro-PVM	-0.12001259801314523	CC
chr10_66433655_A_G	LOC105378339	chr10:66433464-66433964	Pvalb	0.09577581104715094	CC
chr5_1088018_G_A	LOC124900189	chr5:1087746-1088246	Micro-PVM	0.05558894596638053	CC
chr1_14596856_A_G	FHAD1	chr1:14596436-14596936	L6_CT	0.059229030114655856	CC
chr2_216316973_G_A	LINC00607	chr2:216316752-216317252	immune	-0.11475186570506057	CC
chr3_164124717_A_G	SPTSSB	chr3:164124615-164125115	L56_NP	-0.060681323684740995	CC
chr6_135305735_G_A	LOC124901404	chr6:135305339-135305839	L4_IT	-0.06913439541875244	CC
chr16_86448900_C_T	DYNLRB2-AS1	chr16:86448715-86449215	L6b	0.06014283784085084	CC
chr10_71124958_G_T	NPFFR1	chr10:71124759-71125259	Oligo	-0.1869761285155107	CC
chr10_50917475_A_G	FAM21EP	chr10:50917334-50917834	L6_IT	0.35619863040257016	CC
chr9_147889349_G_A	LCN9	chr9:147889091-147889591	L56_NP	-0.7970136646630035	CC
chr14_98989892_A_G	ADSS1	chr14:98989654-98990154	L5_ET	0.08892772925294423	CC
chr16_94626743_G_A	ZFPM1-AS1	chr16:94626520-94627020	Lamp5	0.060246878899531175	CC
chr1_24414719_C_G	NCMAP	chr1:24414555-24415055	VLMC	-0.09357402327623854	CC
chr6_32647568_C_T	HLA-DOB	chr6:32647277-32647777	L23_IT	-0.07906171307876697	CC
chr3_58228313_C_A	LOC124909386	chr3:58228059-58228559	Vip	0.10806683778556159	CC
chr6_30128205_G_C	HLA-L	chr6:30128004-30128504	L6_CT	-0.29551711285128857	CC
chr15_22584737_G_A	NPAP1	chr15:22584424-22584924	L5_IT_A	0.09578155913042341	CC
chr6_32439389_G_T	HLA-DQB1	chr6:32439057-32439557	Sst_Chodl	-0.19743405083137233	CC
chr6_32492628_A_G	HLA-DQB1	chr6:32492418-32492918	L6_IT_Car3	-0.1188414990173512	CC
chr1_5015513_A_C	LOC105376686	chr1:5015223-5015723	Vip	-0.06489230261657142	CC
chr5_174781026_G_A	LOC124901139	chr5:174780696-174781196	Oligo	0.1534792835759713	CC
chr21_44438067_G_A	SPATC1L	chr21:44437825-44438325	L23_IT	0.06387461028767127	CC
chr10_134351823_A_G	LOC124902564	chr10:134351606-134352106	L6_IT	0.05761336596535038	CC
chr11_3557652_T_C	LOC107984301	chr11:3557450-3557950	Vip	0.07511171667802508	CC
chr11_69514555_T_C	CCND1	chr11:69514249-69514749	L5_IT_B	-0.08276766227799293	CC
chr6_32487795_C_T	HLA-DRB6	chr6:32487405-32487905	OPC	-0.051765991080934715	CC
chr2_107329823_G_C	LOC105373535	chr2:107329551-107330051	L6_IT	-0.12661569697059827	CC
chr10_76801097_C_G	LOC124902463	chr10:76800694-76801194	L5_ET	-0.05845774583914487	CC
chr1_179119028_C_A	LOC124904463	chr1:179118722-179119222	L6_IT	0.05800705670645412	CC
chr16_91765374_G_A	LOC124903740	chr16:91765036-91765536	L6_IT	-0.06079157489104947	CC
chr19_20803114_T_G	LOC105372319	chr19:20802862-20803362	L6_IT	-0.059895677755848364	CC
chr4_10640477_A_G	LOC105374481	chr4:10640315-10640815	Micro-PVM	0.2172316901184237	CC
chr2_42095024_G_C	EML4-AS1	chr2:42094796-42095296	Sst	0.0666786638351935	CC
chr1_152169926_C_T	SPRR3	chr1:152169542-152170042	Astro	0.07598499767874667	CC
chr2_88181599_T_G	FABP1	chr2:88181329-88181829	L6_CT	0.06606882319146695	CC
chr20_18618359_A_C	SMIM26	chr20:18618168-18618668	Sst	-0.05963236022557794	CC
chr19_38342994_G_C	PRODH2	chr19:38342934-38343434	L6_IT	-0.06124633011088365	CC
chr11_111311643_C_T	COLCA1	chr11:111311417-111311917	Micro-PVM	-0.20528327066877328	CC
chr12_50185660_G_A	GPD1	chr12:50185460-50185960	Vip	-0.05496448533662335	CC
chr10_103755353_C_T	AS3MT	chr10:103754990-103755490	VLMC	0.058680697914027746	CC
chr3_122423274_T_G	CFAP91	chr3:122423042-122423542	Oligo	0.10638312860269483	CC
chr2_739575_G_T	LOC105373480	chr2:739473-739973	OPC	-0.06585905589009933	CC
chr1_247076335_T_C	OR13G1	chr1:247076128-247076628	L5_IT_A	-0.3650987327759001	CC
chr6_29840826_C_G	HCG9	chr6:29840647-29841147	L4_IT	-0.05566803777289575	CC
chr9_745527_T_C	LOC124902109	chr9:745272-745772	Sncg	-0.05010581898546507	CC
chr1_167652365_T_C	TBX19	chr1:167652077-167652577	L56_NP	-0.06479907711049737	CC
chr19_41768845_C_T	SARS2	chr19:41768601-41769101	Micro-PVM	0.05470923593977339	CC
chr5_81139871_A_G	MSH3	chr5:81139696-81140196	L23_IT	-0.08330814740520154	CC
chr5_29033669_A_C	LOC124901178	chr5:29033383-29033883	Sncg	0.13424330268568352	CC
chr21_33070950_C_G	LOC124905014	chr21:33070770-33071270	Oligo	0.05831046153439878	CC
chr20_23715202_G_C	LOC124904965	chr20:23715136-23715636	Lamp5	0.07237344316011662	CC
chr15_75806935_C_A	COMMD4P1	chr15:75806562-75807062	L56_NP	-0.31506973789065684	CC
chr12_77808962_G_T	NAV3	chr12:77808710-77809210	VLMC	-0.0627509069054808	CC
chr11_63468249_G_A	PLAAT4	chr11:63468002-63468502	L5_ET	-0.11342877129515694	CC
chr6_32482733_C_T	LOC124901301	chr6:32482610-32483110	L5_IT_B	-0.0513394063129291	CC
chr1_109697006_G_C	GSTM2	chr1:109696769-109697269	Pvalb	-0.10470071628231281	CC
chr9_15003046_G_A	LOC105375980	chr9:15002889-15003389	L5_IT_A	-0.2646822901733348	CC
chr6_31053843_G_A	PSORS1C3	chr6:31053497-31053997	L56_NP	0.10827913840721326	CC
chr7_25701556_C_A	LOC124901604	chr7:25701253-25701753	Vip	0.06808803549931719	CC
chr7_34888279_G_T	NPSR1	chr7:34888090-34888590	OPC	-0.0959982434367106	CC
chr13_94714612_A_G	CLDN10	chr13:94714378-94714878	L6_CT	-0.07187568252349585	CC
chr20_23691730_A_G	CST3	chr20:23691507-23692007	Vip	0.07346093841255907	CC
chr10_15241113_C_A	FAM171A1	chr10:15240807-15241307	L6b	-0.05790000535905726	CC
chr4_60601941_C_T	LOC107986283	chr4:60601597-60602097	Oligo	-0.06756936680572445	CC
chr3_152138325_G_C	TM4SF18	chr3:152138000-152138500	Lamp5	0.09436488157937095	CC
chr10_25114999_C_T	LINC01516	chr10:25114785-25115285	Oligo	0.060837810170208506	CC
chr19_41768845_C_T	CCER2	chr19:41768601-41769101	Astro	0.1319840766478153	CC
chr15_38073891_T_A	CHST14	chr15:38073646-38074146	L23_IT	0.058079326449232305	CC
chr11_82838113_C_T	PRCP	chr11:82837779-82838279	immune	-0.13564354001563128	CC
chr11_82838113_C_T	LINC02734	chr11:82837779-82838279	Sst_Chodl	-0.05986276634304799	CC
chr22_32805480_A_T	RFPL3	chr22:32805208-32805708	L5_IT_B	0.11592194719109905	CC
chr3_174762308_A_G	LOC124906304	chr3:174762058-174762558	Micro-PVM	0.1690263897506501	CC
chr6_31138442_G_A	HLA-C	chr6:31138089-31138589	Lamp5	0.1222582300994759	CC
chr11_67645256_C_T	ACY3	chr11:67645069-67645569	L5_ET	-0.08355766848589485	CC
chr6_29595621_G_A	HLA-F	chr6:29595180-29595680	Oligo	-0.22620094249358047	CC
chr6_31212631_A_C	HLA-B	chr6:31212251-31212751	L6b	0.1427279342404031	CC
chr10_89903992_G_T	FAS	chr10:89903727-89904227	L5_ET	-0.0519884050702224	CC
chr9_33541985_C_G	ANKRD18B	chr9:33541858-33542358	L56_NP	0.06962044833507441	CC
chr6_32471030_C_T	HLA-DQA1	chr6:32470846-32471346	VLMC	-0.05538076135170533	CC
chr4_78628471_T_G	LOC100506253	chr4:78628216-78628716	L6b	0.08469408297825076	CC
chr6_171008408_G_C	LOC124901471	chr6:171008246-171008746	L56_NP	0.054069653416107144	CC
chr10_69025389_G_A	ATOH7	chr10:69025136-69025636	L6_CT	0.06564234075809416	CC
chr20_41408628_A_G	LOC102724950	chr20:41408502-41409002	Pvalb	-0.20826563351292782	CC
chr6_32489046_T_C	HLA-DQB1	chr6:32488880-32489380	Sncg	0.07138838172950024	CC
chr6_137094244_C_T	LOC644135	chr6:137093829-137094329	L6b	0.06532699731093494	CC
chr3_152138325_G_C	TM4SF1	chr3:152138000-152138500	L6_IT	-0.055217334447383415	CC
chr18_24694755_G_A	LINC01915	chr18:24694592-24695092	L5_ET	-0.07746536832844209	CC
chr8_13238776_C_T	LOC124901889	chr8:13238616-13239116	Oligo	0.07134342335995214	CC
chr19_54510733_C_A	SIGLEC6	chr19:54510494-54510994	L6_CT	-0.0678613794453129	CC
chr20_1636021_G_A	SIRPB1	chr20:1635954-1636454	L4_IT	-0.11755977161989684	CC
chr3_189668082_T_C	ADIPOQ-AS1	chr3:189667787-189668287	OPC	-0.058976203583563924	CC
chr15_86950852_C_G	LOC105371031	chr15:86950720-86951220	L5_IT_B	-0.0884739146875484	CC
chr4_111321105_C_T	CYP2U1-AS1	chr4:111320860-111321360	Endo	0.07389855445230742	CC
chr22_31571073_C_T	SELENOM	chr22:31570967-31571467	L6b	0.1212388426405564	CC
chr15_96779598_G_A	PGPEP1L	chr15:96779124-96779624	L5_ET	-0.08885437676533048	CC
chr1_45372398_G_T	CCDC163	chr1:45372288-45372788	L6b	-0.18677345406082502	CC
chr6_171775793_C_G	LOC124901477	chr6:171775647-171776147	L4_IT	0.06901141186328852	CC
chr3_114259552_A_C	LOC105374039	chr3:114259547-114260047	L6b	0.06496987658787745	CC
chr14_17895951_G_T	LOC105370410	chr14:17895712-17896212	Astro	-0.08849275919555644	CC
chr13_25265173_T_C	SHISA2	chr13:25265132-25265632	L5_IT_B	0.06316702700980148	CC
chr18_14594243_T_G	LOC105372003	chr18:14593972-14594472	Sncg	0.10572831381519254	CC
chr6_18299237_T_C	LOC124901271	chr6:18298997-18299497	Lamp5	0.06946709373585236	CC
chr1_100475642_T_C	VCAM1	chr1:100475406-100475906	Micro-PVM	0.060597109100617	CC
chr9_142729002_C_A	PRDM12	chr9:142728693-142729193	L5_IT_B	0.05759633920966589	CC
chr10_81027950_A_G	PLAC9	chr10:81027652-81028152	L5_IT_A	0.17545331785240847	CC
chr6_32489235_G_A	HLA-DQB1	chr6:32488880-32489380	OPC	0.06125830983046221	CC
chr16_79390329_T_C	LINC01568	chr16:79390045-79390545	L56_NP	-0.06561798342649583	CC
chr8_56943972_T_C	LINC00968	chr8:56943710-56944210	L5_ET	-0.07164768437474933	CC
chr10_36117929_A_G	LOC107984222	chr10:36117880-36118380	Sncg	-0.05551816768264173	CC
chr8_5358083_C_T	LOC105377794	chr8:5358051-5358551	L5_IT_A	-0.1083360730769849	CC
chr4_12587706_T_C	LOC105374492	chr4:12587700-12588200	OPC	0.11975743225923186	CC
chr3_151972830_C_T	LOC101927942	chr3:151972493-151972993	OPC	0.06428871441439377	CC
chr12_77025435_T_C	E2F7	chr12:77025191-77025691	Sst	-0.37176714317499515	CC
chr17_6555515_T_C	MIR4520-2	chr17:6555405-6555905	L6_IT_Car3	0.05169282811557099	CC
chr6_29754314_T_C	HLA-H	chr6:29754056-29754556	Micro-PVM	0.06863080641580677	CC
chr19_21707742_T_C	LOC124904670	chr19:21707570-21708070	Sst	0.10926357274009302	CC
chr5_129056730_T_C	FBN2	chr5:129056393-129056893	Sst	0.05118620415047115	CC
chr2_171294109_A_G	ERICH2	chr2:171293720-171294220	Sst_Chodl	0.051764835224840766	CC
chr12_505206_G_C	LOC124902853	chr12:505045-505545	L6b	0.07053324608010136	CC
chr6_32489884_T_C	HLA-DQA1	chr6:32489635-32490135	Oligo	0.09663032360429957	CC
chr2_9680635_C_T	LOC105373418	chr2:9680435-9680935	Oligo	0.17705273222745088	CC
chr13_40605490_T_G	OR7E37P	chr13:40605277-40605777	L23_IT	0.08293726072357543	CC
chr8_120199123_G_A	LOC101927513	chr8:120198841-120199341	Vip	0.3001866367445183	CC
chr2_132473873_A_C	ANKRD30BL	chr2:132473496-132473996	L5_ET	-0.05895683198461832	CC
chr10_30573569_G_A	LOC105376478	chr10:30573527-30574027	L5_IT_A	0.07957120294621722	CC
chr4_111321105_C_T	LEF1-AS1	chr4:111320860-111321360	L6b	0.11104757017568145	CC
chr12_9266423_A_G	LOC642846	chr12:9266167-9266667	Vip	-0.1085808176104317	CC
chr1_63550508_G_C	LOC105378771	chr1:63550197-63550697	Lamp5	0.05638484904599128	CC
chr6_29841047_T_C	HCG4B	chr6:29840647-29841147	L6_CT	0.06258972918978234	CC
chr6_50893107_A_G	TFAP2B	chr6:50892741-50893241	Sst	-0.055270242396392	CC
chr11_103686028_G_A	LOC105369463	chr11:103685833-103686333	Sncg	-0.052167245540992724	CC
chr2_215294234_T_C	BARD1	chr2:215294163-215294663	Oligo	0.2981770905756882	CC
chr15_22161124_G_T	PWRN3	chr15:22160826-22161326	L6_IT	-0.06352921355268037	CC
chr2_12135551_G_T	LOC105373433	chr2:12135125-12135625	Micro-PVM	0.08560463246114924	CC
chr18_10600029_G_C	APCDD1	chr18:10599787-10600287	L5_IT_B	-0.17764776902846702	CC
chr10_13127372_T_G	OPTN	chr10:13127253-13127753	Oligo	0.132661562568547	CC
chr3_187359080_G_T	EPHB3	chr3:187358761-187359261	Oligo	-0.05343985978754695	CC
chr2_242310462_T_C	LOC124905349	chr2:242310448-242310948	L6_IT	-0.0887739370886429	CC
chr6_29664732_A_G	HLA-V	chr6:29664289-29664789	Pvalb	0.2109625536308406	CC
chr10_90720662_T_G	LINC00865	chr10:90720459-90720959	Oligo	-0.11629810159265963	CC
chr21_42058374_C_T	LOC124905030	chr21:42057897-42058397	L23_IT	-0.08964281625396753	CC
chr7_156342358_A_G	LOC105375584	chr7:156342124-156342624	Sst	0.05062896056387789	CC
chr22_23932552_C_A	LOC124900476	chr22:23932091-23932591	Sst	0.08965978956976883	CC
chr15_55102691_A_T	LINC01413	chr15:55102490-55102990	Vip	-0.1198265312621829	CC
chr8_143819876_C_T	LOC124902032	chr8:143819482-143819982	L6b	-0.07108542103498827	CC
chr2_129747527_C_A	LOC105373612	chr2:129747133-129747633	OPC	0.052673476264143204	CC
chr17_41845363_C_G	LOC107985072	chr17:41845061-41845561	L5_ET	-0.06104896473669719	CC
chr18_9871490_T_C	LOC124904244	chr18:9871304-9871804	L23_IT	0.11290890926679165	CC
chr11_63468249_G_A	PLAAT5	chr11:63468002-63468502	Vip	-0.23401532839626515	CC
chr10_66433655_A_G	LOC105378339	chr10:66433453-66433953	Astro	0.16499986114826193	CC
chr4_162287143_A_G	C4orf45	chr4:162287104-162287604	VLMC	-0.056230773329995376	CC
chr16_278010_T_C	ARHGDIG	chr16:277735-278235	Sncg	-0.12699429448367638	CC
chr1_14691937_T_C	FHAD1-AS1	chr1:14691829-14692329	Vip	0.09869518402378041	CC
chr5_34903466_G_A	RAI14	chr5:34903086-34903586	Sst_Chodl	0.11727092063286815	CC
chr5_68004729_C_G	CD180	chr5:68004492-68004992	L4_IT	0.0616968672019369	CC
chr6_32358489_A_C	HLA-DRB5	chr6:32358095-32358595	Micro-PVM	0.13920774223218046	CC
chr12_131668938_G_A	LOC124903056	chr12:131668887-131669387	Sncg	0.15203397103269056	CC
chr17_3420723_C_A	TRPV3	chr17:3420438-3420938	Astro	-0.10778296533544562	CC
chr3_19893347_T_G	KAT2B	chr3:19893190-19893690	L6_IT	-0.06326321465826368	CC
chr17_76482644_G_A	MYO15B	chr17:76482200-76482700	Oligo	0.12095864869487905	CC
chr6_32466356_A_G	HLA-DQA1	chr6:32466070-32466570	immune	0.43305901809487657	CC
chr22_23974145_C_T	LOC124900476	chr22:23973829-23974329	OPC	-0.07219669486529812	CC
chr7_96015134_G_A	PEG10	chr7:96014917-96015417	L23_IT	0.19644149195589833	CC
chr9_99416897_C_T	LOC105376126	chr9:99416612-99417112	L6_IT	-0.10961120370895472	CC
chr19_22191070_G_C	ZNF257	chr19:22190572-22191072	L6b	-0.3507020749778995	CC
chr7_157766855_T_C	LOC112268012	chr7:157766514-157767014	L23_IT	0.11556490311377576	CC
chr10_3589432_G_A	LOC124902540	chr10:3589319-3589819	Pvalb	0.07304602329965615	CC
chr9_38707088_A_T	FAM240B	chr9:38706874-38707374	L5_ET	0.16017178254334974	CC
chr12_46918930_T_C	LOC107984466	chr12:46918682-46919182	L23_IT	-0.1251639367193822	CC
chr14_26147360_T_C	LINC02313	chr14:26147064-26147564	L5_IT_B	0.06574647004139855	CC
chr9_146433862_G_A	LOC101928384	chr9:146433686-146434186	Sncg	-0.08422189793125523	CC
chr20_23495723_A_G	CST8	chr20:23495595-23496095	Sst	0.05040094062215478	CC
chr19_54107517_C_G	KLK8	chr19:54107295-54107795	Sncg	-0.060180175451560736	CC
chr1_200371199_A_G	PKP1	chr1:200371068-200371568	L56_NP	0.05270692326892368	CC
chr4_82958961_T_C	LINC02469	chr4:82958591-82959091	L23_IT	-0.0667947048105404	CC
chr1_217792781_G_A	LOC105372924	chr1:217792462-217792962	Micro-PVM	0.08538992953645286	CC
chr17_3420646_A_G	OR3A2	chr17:3420438-3420938	Lamp5	0.05977527717893949	CC
chr12_52285504_C_T	KRT81	chr12:52285223-52285723	L5_IT_B	-0.05644369299321461	CC
chr4_38774819_G_A	TLR1	chr4:38774460-38774960	L23_IT	0.1045040266023225	CC
chr5_174304849_G_T	LINC01485	chr5:174304545-174305045	L56_NP	-0.05153262106902479	CC
chr8_28586931_C_T	PNOC	chr8:28586814-28587314	L5_IT_A	-0.0695521142823825	CC
chr4_60143186_G_C	LOC105377666	chr4:60143022-60143522	L5_IT_B	-0.10319593324468723	CC
chr13_51815800_C_A	TPTE2P3	chr13:51815541-51816041	OPC	-0.12970987957483526	CC
chr6_33568025_G_A	IP6K3	chr6:33567895-33568395	VLMC	0.08857431209625677	CC
chr1_10897245_C_T	LOC105376739	chr1:10897115-10897615	Oligo	-0.14567527109064327	CC
chr1_46494067_C_T	MOB3C	chr1:46493890-46494390	Oligo	-0.14244108833704594	CC
chr8_55778949_G_A	XKR4-AS1	chr8:55778614-55779114	Sst	-0.07829802816191611	CC
chr1_791332_G_T	TNFRSF4	chr1:790976-791476	Astro	0.05001970540260281	CC
chr1_16700069_C_G	LOC105376805	chr1:16699856-16700356	L6b	-0.0631164436287932	CC
chr20_25148294_C_A	VSX1	chr20:25148245-25148745	L6_IT_Car3	0.10366243769600958	CC
chr19_1494721_G_A	PLK5	chr19:1494232-1494732	L6_CT	-0.07035749637842237	CC
chr18_61532715_T_A	CDH20	chr18:61532585-61533085	Astro	-0.09986162724385039	CC
chr1_246985815_C_T	GCSAML	chr1:246985625-246986125	Sst_Chodl	-0.09971152354979584	CC
chr6_32413754_C_T	HLA-DRB1	chr6:32413679-32414179	Oligo	0.0804784754021508	CC
chr1_109696652_T_C	GSTM2	chr1:109696200-109696700	L23_IT	0.10956348727789234	CC
chr6_32492710_T_C	HLA-DRB6	chr6:32492418-32492918	L23_IT	-0.09810058523898046	CC
chr7_55415501_C_A	ELDR	chr7:55415324-55415824	Lamp5	0.07193124953768493	CC
chr2_135159533_G_C	LOC105373629	chr2:135159143-135159643	L56_NP	-0.07416320300179446	CC
chr1_111633884_A_G	LOC107985184	chr1:111633695-111634195	Sncg	0.1709078137122253	CC
chr20_3112169_C_T	OXT	chr20:3111785-3112285	L4_IT	0.08752326620241035	CC
chr5_169064138_C_G	FBLL1	chr5:169063807-169064307	L5_ET	0.09035317261400877	CC
chr22_27793090_C_T	LOC102724900	chr22:27792766-27793266	Vip	-0.4880897963371833	CC
chr17_3275212_T_C	OR1A1	chr17:3275041-3275541	L23_IT	0.07496081832959511	CC
chr3_128945771_T_G	LOC107986124	chr3:128945335-128945835	L23_IT	0.0781692311036073	CC
chr14_18775270_A_G	LOC101927045	chr14:18775044-18775544	Micro-PVM	-0.06063389041109968	CC
chr2_70898928_G_T	LINC01143	chr2:70898642-70899142	L23_IT	-0.13088776178745576	CC
chr16_27680992_C_T	IL21R-AS1	chr16:27680657-27681157	L5_ET	0.1078892347842535	CC
chr6_32489130_A_G	LOC124901301	chr6:32488880-32489380	Astro	0.056781353411456514	CC
chr5_129484156_A_G	SLC27A6	chr5:129483954-129484454	Sncg	-0.08524458030071269	CC
chr17_47148855_C_T	LRRC37A	chr17:47148627-47149127	L5_IT_A	0.06190053026676168	CC
chr6_26092587_C_G	H3C6	chr6:26092331-26092831	L6_CT	0.06062725627325971	CC
chr12_125992269_A_G	LINC02826	chr12:125992071-125992571	L5_IT_A	-0.08505202853244942	CC
chr12_95994556_A_G	HAL	chr12:95994265-95994765	Sncg	-0.0634108385789589	CC
chr16_278010_T_C	ARHGDIG	chr16:277735-278235	L6_IT	-0.08669449561012854	CC
chr2_231501890_A_G	C2orf72	chr2:231501631-231502131	Oligo	-0.29734001220330697	CC
chr19_54105425_T_C	KLK7	chr19:54105184-54105684	Oligo	-0.05060612480843485	CC
chr10_100890251_C_T	DNMBP	chr10:100889974-100890474	L6_IT_Car3	-0.11224620011134068	CC
chr14_98909165_C_T	INF2	chr14:98908875-98909375	Micro-PVM	-0.07170838383506073	CC
chr6_32490024_C_T	HLA-DQB1	chr6:32489634-32490134	L5_IT_B	0.19159385938101625	CC
chr6_30982355_T_C	PSORS1C1	chr6:30982185-30982685	OPC	-0.08518602430845013	CC
chr6_120120928_C_G	MCM9	chr6:120120685-120121185	L6_IT_Car3	0.16133458052975946	CC
chr16_15409713_G_C	MPV17L	chr16:15409569-15410069	Oligo	0.050387237607115054	CC
chr16_72202706_T_C	LOC124903698	chr16:72202518-72203018	Oligo	-0.0841383539155025	CC
chr8_57525355_A_G	LOC286177	chr8:57525257-57525757	L5_IT_A	-0.060771970671995135	CC
chr12_7474501_C_T	LOC124902870	chr12:7474202-7474702	Oligo	-0.06639047734780967	CC
chr5_113003086_A_C	LOC124901043	chr5:113002711-113003211	Oligo	0.07750022739173246	CC
chr7_29094464_C_T	CPVL-AS2	chr7:29093985-29094485	L5_IT_B	-0.055427415351294584	CC
chr6_32489988_C_T	HLA-DRB6	chr6:32489635-32490135	Lamp5	0.14360774224377915	CC
chr18_258264_A_C	TUBB8B	chr18:258004-258504	L5_ET	0.10488877344835412	CC
chr12_63647134_C_A	DPY19L2	chr12:63646827-63647327	Micro-PVM	-0.09664630886890535	CC
chr6_32492771_A_G	LOC124901301	chr6:32492418-32492918	L6_IT	0.17471968296376694	CC
chr8_60705358_G_C	CA8	chr8:60705252-60705752	OPC	0.07177727695102476	CC
chr11_114787626_C_T	LOC105369506	chr11:114787180-114787680	L5_ET	-0.07347355247012555	CC
chr2_237160659_T_C	ACKR3	chr2:237160348-237160848	Astro	-0.09415010229804821	CC
chr5_6883692_T_G	LOC105374641	chr5:6883460-6883960	Lamp5	0.08917972888695092	CC
chr6_32312698_C_T	HLA-DRA	chr6:32312694-32313194	L23_IT	-0.05590982200890693	CC
chr14_18154038_T_G	DHRS4-AS1	chr14:18153781-18154281	L6b	0.06754074025960488	CC
chr1_151117393_T_C	S100A10	chr1:151117169-151117669	Vip	-0.05521923702955611	CC
chr1_89298599_C_A	GBP6	chr1:89298251-89298751	L5_ET	0.05153660212492861	CC
chr4_149532992_A_G	REELD1	chr4:149532740-149533240	L5_IT_A	-0.07426724561118014	CC
chr12_125992442_G_A	LOC107984447	chr12:125992071-125992571	Vip	-0.05808598279348587	CC
chr6_83583175_G_A	TPBG	chr6:83583009-83583509	OPC	-0.051340570277110587	CC
chr11_98053527_T_A	LINC02713	chr11:98053257-98053757	Oligo	-0.14676290218904153	CC
chr6_29664431_A_G	HCG4	chr6:29664289-29664789	L56_NP	-0.06729803317091676	CC
chr15_97013519_A_C	TTC23	chr15:97013159-97013659	Micro-PVM	-0.09139697350050824	CC
chr2_242385286_G_A	LINC01237	chr2:242385054-242385554	Astro	-0.08868159669119446	CC
chr3_32269267_G_A	CMTM8	chr3:32268907-32269407	L5_IT_B	-0.08587342480644544	CC
chr12_9266196_C_G	LOC642846	chr12:9266167-9266667	L6_CT	-0.10404313561596723	CC
chr1_228220455_C_T	RHOU	chr1:228220332-228220832	Oligo	0.5074435237724355	CC
chr21_44438067_G_A	SPATC1L	chr21:44437825-44438325	L6_IT_Car3	0.05304916499985168	CC
chr7_124854027_T_A	ASB15-AS1	chr7:124853745-124854245	OPC	0.05242023074056723	CC
chr8_99290660_T_C	LOC105375660	chr8:99290578-99291078	Vip	-0.051512428050607184	CC
chr7_126314348_T_C	LOC101928254	chr7:126314219-126314719	Pvalb	-0.13319636328811235	CC
chr12_6191599_T_C	LOC124902866	chr12:6191355-6191855	L23_IT	-0.08368403538488955	CC
chr13_42241988_C_T	LINC00400	chr13:42241746-42242246	Sncg	0.11407247213489491	CC
chr16_64090417_T_C	LINC02137	chr16:64090162-64090662	Micro-PVM	-0.28828921629099824	CC
chr7_156583797_T_C	LINC03010	chr7:156583554-156584054	L6_CT	-0.34103337097312547	CC
chr18_79654226_C_A	LOC107985162	chr18:79653987-79654487	L5_ET	0.059580151428210826	CC
chr8_18339637_T_G	ASAH1	chr8:18339348-18339848	Pvalb	0.05393510160766546	CC
chr9_119554687_C_T	LINC01509	chr9:119554283-119554783	L6_IT	-0.05252019326523971	CC
chr6_32312698_C_T	BTNL2	chr6:32312694-32313194	L6_IT_Car3	-0.06438514969502362	CC
chr11_5742938_G_A	OR56B2P	chr11:5742709-5743209	Micro-PVM	0.05872466145887145	CC
chr6_29754489_C_A	HLA-H	chr6:29754078-29754578	Lamp5	-0.07991458244717542	CC
chr3_49227972_C_T	IHO1	chr3:49227912-49228412	L6b	-0.1318682452459976	CC
chr14_66682658_C_T	LOC105370559	chr14:66682195-66682695	L6b	-0.05301928665069866	CC
chr2_106565455_C_T	UXS1	chr2:106565230-106565730	L6_IT_Car3	0.059444494091893674	CC
chr16_85865678_T_C	LINC01228	chr16:85865401-85865901	L6_CT	-0.05570164643009479	CC
chr1_184027780_C_G	LOC124904468	chr1:184027706-184028206	Micro-PVM	0.05152278395159171	CC
chr11_14135976_T_G	SPON1	chr11:14135573-14136073	Micro-PVM	0.08526461411591413	CC
chr6_32490074_A_G	LOC124901301	chr6:32489634-32490134	L56_NP	-0.15465490558775574	CC
chr6_32489823_C_G	HLA-DQA1	chr6:32489634-32490134	L6b	0.3466615833098219	CC
chr16_61628038_G_A	CES1	chr16:61627932-61628432	Astro	0.08091223790474356	CC
chr1_109722098_T_G	GSTM5	chr1:109721996-109722496	L6b	0.32281310001345487	CC
chr10_47163583_C_G	ANTXRLP1	chr10:47163293-47163793	Sncg	0.05852907622293824	CC
chr11_78148018_A_G	USP35	chr11:78147983-78148483	VLMC	-0.057362611875101166	CC
chr8_145270411_C_A	LOC124902039	chr8:145270277-145270777	L6_IT	-0.09719743941136683	CC
chr10_115214764_T_C	LOC105378494	chr10:115214508-115215008	L5_ET	-0.05115571294435295	CC
chr9_140400030_G_A	CIZ1	chr9:140399849-140400349	Endo	0.05494003537325254	CC
chr13_75555739_G_T	LOC105370263	chr13:75555484-75555984	L4_IT	-0.07340717730223201	CC
chr1_37227189_G_A	LOC107984942	chr1:37226970-37227470	L6_CT	-0.07028696058152173	CC
chr11_7749675_G_A	OVCH2	chr11:7749621-7750121	Vip	0.08372622087937387	CC
chr3_134270714_T_C	NUDT16	chr3:134270419-134270919	Oligo	0.06831379447317687	CC
chr6_30935613_C_T	MUC22	chr6:30935529-30936029	L23_IT	-0.0511598954177277	CC
chr2_232026740_C_T	NMUR1	chr2:232026506-232027006	Vip	-0.06122659792885621	CC
chr14_18153708_G_C	LINC00596	chr14:18153293-18153793	L6_IT	0.07198525414534629	CC
chr6_32439400_A_G	HLA-DQB1	chr6:32439064-32439564	L5_IT_B	0.10593157128699193	CC
chr9_142632171_G_A	LOC107987134	chr9:142631908-142632408	Micro-PVM	0.08605372325578298	CC
chr16_10004921_A_G	GRIN2A	chr16:10004744-10005244	Oligo	-0.29459193786108884	CC
chr1_109722202_T_C	GSTM5	chr1:109721996-109722496	L56_NP	-0.2965443586518035	CC
chr1_109696476_T_C	GSTM2	chr1:109696200-109696700	L6_CT	-0.0707541803669649	CC
chr1_17838174_G_T	LOC105376809	chr1:17837750-17838250	L23_IT	0.17011128260343744	CC
chr12_9534284_G_C	CLEC2D	chr12:9534227-9534727	L56_NP	0.05372648526997281	CC
chr6_29754314_T_C	HLA-H	chr6:29754078-29754578	Oligo	0.12198824536787356	CC
chr2_129747319_A_G	LOC105373612	chr2:129747133-129747633	L23_IT	-0.06717930576244235	CC
chr7_44304760_G_C	GCK	chr7:44304536-44305036	L6b	-0.1242422610689804	CC
chr3_14218180_T_G	LOC105376958	chr3:14218031-14218531	Pvalb	-0.05751653591898798	CC
chr10_86199617_G_C	LOC101929662	chr10:86199289-86199789	Oligo	-0.0566469112051009	CC
chr12_9385598_T_G	LOC728715	chr12:9385508-9386008	Sst	-0.05413530503485209	CC
chr6_6200576_C_T	LOC124901253	chr6:6200272-6200772	L6_CT	0.06838868555613153	CC
chr22_42554187_C_G	PHETA2	chr22:42553950-42554450	OPC	0.07033950468369454	CC
chr10_30573569_G_A	MAP3K8	chr10:30573407-30573907	L6_IT	0.05506461961399278	CC
chr7_66648476_G_A	ZNF92	chr7:66648273-66648773	Pvalb	0.06298588902289382	CC
chr6_32439389_G_T	HLA-DQA1	chr6:32439064-32439564	L4_IT	-0.2881639764728594	CC
chr10_67368706_C_T	LOC124902441	chr10:67368478-67368978	Pvalb	-0.0761096799527552	CC
chr1_14691630_A_G	LOC124903853	chr1:14691313-14691813	L6_CT	0.07736535686139756	CC
chr6_32490060_A_C	HLA-DQB1	chr6:32489635-32490135	Pvalb	-0.12763030478373327	CC
chr10_134215045_T_A	UTF1	chr10:134214711-134215211	L6_IT	-0.06442124363064572	CC
chr12_121665869_A_C	LOC105370034	chr12:121665606-121666106	L5_ET	-0.05558777869119691	CC
chr10_71542207_G_T	ADAMTS14	chr10:71541925-71542425	Lamp5	0.22638859704959913	CC
chr4_43983687_G_A	LINC02475	chr4:43983475-43983975	Astro	-0.07511154578487655	CC
chr6_26250717_A_T	BTN2A2	chr6:26250517-26251017	Astro	0.05244359823982059	CC
chr18_77609035_G_A	LOC107985171	chr18:77608760-77609260	Pvalb	-0.06706197354606402	CC
chr7_104468028_A_G	LOC105375434	chr7:104467771-104468271	Micro-PVM	-0.05073080846850608	CC
chr8_101337848_T_C	RGS22	chr8:101337554-101338054	Pvalb	0.06681874482814365	CC
chr6_32358309_C_A	HLA-DRB5	chr6:32358096-32358596	Sncg	0.08217793006266527	CC
chr19_22772933_A_C	ZNF492	chr19:22772612-22773112	L5_IT_B	-0.12618483391739588	CC
chr1_19683456_T_G	TMCO4	chr1:19683239-19683739	Oligo	0.06374958756273763	CC
chr6_107927162_G_A	LINC02532	chr6:107926985-107927485	L56_NP	0.07029619368180962	CC
chr17_10618909_G_A	ADPRM	chr17:10618517-10619017	Oligo	-0.052296236639778115	CC
chr9_104356155_G_A	LINC00475	chr9:104355811-104356311	Astro	-0.05293309373554145	CC
chr1_54466933_C_T	FAM151A	chr1:54466686-54467186	L6_IT	0.054080161303105	CC
chr6_132022409_C_T	SMLR1	chr6:132022387-132022887	Astro	0.07562935667450033	CC
chr6_32490021_T_C	HLA-DRB6	chr6:32489635-32490135	OPC	-0.06108133240869318	CC
chr6_27701415_T_A	H4C12	chr6:27701170-27701670	Oligo	-0.07552082093727286	CC
chr5_178103710_G_C	FAM193B	chr5:178103498-178103998	L5_IT_B	-0.07391917606233989	CC
chr1_109722868_C_G	GSTM5	chr1:109722626-109723126	L6_IT_Car3	0.19774552952642832	CC
chr8_29612_G_A	ZNF596	chr8:29582-30082	Lamp5	0.05230068521380993	CC
chr12_69338986_A_G	LYZ	chr12:69338798-69339298	L4_IT	0.11449218243668047	CC
chr21_17132285_G_A	MIR548XHG	chr21:17132179-17132679	Sst_Chodl	-0.06598274484805566	CC
chr1_202937243_A_G	LINC00260	chr1:202937191-202937691	VLMC	0.06233353430203392	CC
chr5_56060878_C_A	CCNO	chr5:56060782-56061282	L6_CT	-0.25233452245982857	CC
chr10_105227813_A_G	LOC105378464	chr10:105227602-105228102	Pvalb	-0.10902998993468138	CC
chr14_98448690_T_C	KIF26A	chr14:98448423-98448923	L6_IT	-0.08004145804866525	CC
chr10_123304240_T_C	PLEKHA1	chr10:123303980-123304480	L5_IT_B	0.058032213543530276	CC
chr22_22711309_T_G	LOC105372952	chr22:22710994-22711494	L5_IT_A	0.05993960453367286	CC
chr13_42241988_C_T	LINC00400	chr13:42241747-42242247	L6_IT	0.10618516926959654	CC
chr1_192113409_T_C	LOC107985241	chr1:192113049-192113549	L5_IT_B	-0.05305600884329298	CC
chr7_156583797_T_C	LOC105375593	chr7:156583554-156584054	Lamp5	-0.05788109769225025	CC
chr3_111126555_T_C	LOC124900545	chr3:111126344-111126844	L6_IT	-0.2837549160515498	CC
chr9_123123707_C_T	LOC124902248	chr9:123123468-123123968	L4_IT	-0.11645703840442123	CC
chr10_81225847_G_C	DYDC2	chr10:81225607-81226107	Sncg	0.07975339676173832	CC
chr3_187861751_C_G	C3orf70	chr3:187861603-187862103	L23_IT	0.052608309299550626	CC
chr6_32439389_G_T	HLA-DRB5	chr6:32439064-32439564	Oligo	-0.18021560411110382	CC
chr11_130647844_C_T	LOC105369574	chr11:130647574-130648074	Micro-PVM	-0.1201863448434235	CC
chr6_2769584_G_A	SERPINB9-AS1	chr6:2769347-2769847	OPC	0.06467598391489915	CC
chr7_160371405_T_C	LINC00689	chr7:160371192-160371692	Lamp5	0.1124179934339482	CC
chr5_335068_T_C	AHRR	chr5:334959-335459	Sst	0.0586467091372338	CC
chr2_237806382_G_A	MLPH	chr2:237806197-237806697	L6_IT	-0.09812738747309258	CC
chr11_2125876_A_C	IGF2	chr11:2125857-2126357	Oligo	0.0620541061767339	CC
chr17_41845363_C_G	LOC107985072	chr17:41845061-41845561	Pvalb	-0.06339958433602177	CC
chr6_13874164_C_A	RNF182	chr6:13874026-13874526	Astro	0.07039451106927963	CC
chr22_24211015_G_C	VPREB3	chr22:24210712-24211212	Astro	0.05060283935288368	CC
chr15_22161197_G_A	LOC105370726	chr15:22160826-22161326	Sncg	-0.08394232014084757	CC
chr19_14962768_T_C	OR7A5	chr19:14962534-14963034	Oligo	0.3189473680031245	CC
chr22_27493496_G_A	LOC107985582	chr22:27493209-27493709	Sst	0.06161640199698182	CC
chr18_2270706_C_T	LOC105371956	chr18:2270342-2270842	Vip	-0.20162310055602628	CC
chr6_168601234_T_C	TCP10L2	chr6:168601005-168601505	L23_IT	0.07123829321503727	CC
chr12_56909231_T_A	SDR9C7	chr12:56909106-56909606	L6b	-0.07154815450954333	CC
chr18_751636_C_T	CLUL1	chr18:751183-751683	L6b	0.1468661300104248	CC
chr4_1050442_G_C	FGFRL1	chr4:1050151-1050651	Astro	0.057899070790943696	CC
chr8_60705324_G_A	CA8	chr8:60705252-60705752	immune	-0.059816376725170484	CC
chr22_50168998_G_A	LOC124905145	chr22:50168528-50169028	Lamp5	-0.11313869156703227	CC
chr1_46421359_A_G	TMEM275	chr1:46421132-46421632	OPC	-0.09591755534269719	CC
chr10_30573569_G_A	LOC105376478	chr10:30573527-30574027	Micro-PVM	0.09758777275123354	CC
chr3_144957191_T_C	GK5	chr3:144956938-144957438	immune	0.06831169547081606	CC
chr8_23576172_T_C	LOC100507156	chr8:23575935-23576435	Oligo	-0.12299516430035551	CC
chr6_32414645_C_A	HLA-DRB1	chr6:32414410-32414910	L56_NP	-0.0968518064877637	CC
chr6_18299268_C_T	LOC124901271	chr6:18298997-18299497	Astro	-0.05641973962957536	CC
chr5_141236613_A_G	LOC105378198	chr5:141236377-141236877	OPC	0.06598890429494197	CC
chr1_247363183_C_G	OR2L3	chr1:247362892-247363392	L56_NP	0.08307534693198626	CC
chr8_23359273_T_A	LOC286059	chr8:23359047-23359547	L5_IT_B	-0.09215054215390595	CC
chr7_24895081_C_G	LOC124901820	chr7:24894587-24895087	L5_IT_B	-0.055154384214195495	CC
chr19_20416070_A_G	LOC124904663	chr19:20415813-20416313	Vip	-0.08232025796663223	CC
chr1_152191544_T_A	SPRR2D	chr1:152191444-152191944	L23_IT	0.06047410794980124	CC
chr6_78546613_C_G	LOC101928570	chr6:78546370-78546870	Pvalb	0.11425890573131703	CC
chr10_117521540_T_C	PNLIPRP2	chr10:117521418-117521918	L23_IT	0.07737079572036354	CC
chr5_136802055_G_A	TRPC7-AS2	chr5:136801700-136802200	Sst	-0.08738477367831221	CC
chr6_33567497_G_C	MLN	chr6:33567212-33567712	L5_IT_B	0.20119631536043148	CC
chr1_146879150_G_A	PDZK1P1	chr1:146878931-146879431	L4_IT	0.2570641887265399	CC
chr9_134437499_T_C	RBM18	chr9:134437165-134437665	OPC	-0.05388454902739248	CC
chr19_46807108_G_A	ZNF155	chr19:46806782-46807282	L5_IT_B	-0.28822658564609416	CC
chr6_32489861_C_A	HLA-DQB1	chr6:32489634-32490134	L6_IT_Car3	-0.7010901936665821	CC
chr19_59765825_T_G	ZNF835	chr19:59765696-59766196	VLMC	0.07471458009021914	CC
chr1_88929348_C_G	LOC105378842	chr1:88929099-88929599	L5_IT_A	0.08154066124463544	CC
chr12_67873081_C_T	IFNG-AS1	chr12:67872752-67873252	Sst	0.060560421105170015	CC
chr17_79325909_A_C	PGS1	chr17:79325685-79326185	Astro	-0.06408558931479291	CC
chr16_61628099_C_T	CES1	chr16:61627932-61628432	Astro	-0.6897840304222669	CC
chr19_56120426_A_C	LOC124904758	chr19:56120235-56120735	Sst_Chodl	0.3739025023992215	CC
chr6_32489843_C_T	LOC124901301	chr6:32489635-32490135	Vip	0.189139540925245	CC
chr6_3588954_G_A	LOC124901243	chr6:3588759-3589259	L6_CT	-0.05173494336000184	CC
chr8_75414088_C_A	CRISPLD1	chr8:75413802-75414302	Lamp5	-0.10620997469855986	CC
chr12_121914762_C_G	CFAP251	chr12:121914562-121915062	Sst_Chodl	-0.07918570397982272	CC
chr11_62695699_G_T	GNG3	chr11:62695535-62696035	L6_CT	-0.10383392960892124	CC
chr6_32466402_G_T	HLA-DQA1	chr6:32466070-32466570	Pvalb	0.1562617812221525	CC
chr11_394411_G_A	ANO9	chr11:394110-394610	Pvalb	0.05886309377236376	CC
chr6_32409605_G_A	HLA-DRB1	chr6:32409386-32409886	OPC	0.06506449114196577	CC
chr6_29754393_G_C	HLA-H	chr6:29754056-29754556	Oligo	-0.17430507553770447	CC
chr18_74727261_C_G	CNDP1	chr18:74726967-74727467	L23_IT	0.07351796110375552	CC
chr6_32414602_A_C	HLA-DRB1	chr6:32414410-32414910	Lamp5	-0.17906186635644072	CC
chr11_102643165_A_G	LOC101928477	chr11:102642807-102643307	L5_IT_A	-0.07965410521514737	CC
chr3_175275396_G_A	GHSR	chr3:175275156-175275656	Pvalb	-0.10645783295643785	CC
chr1_169006606_G_A	SELP	chr1:169006373-169006873	Oligo	-0.15608230791639777	CC
chr6_32490054_A_G	LOC124901301	chr6:32489634-32490134	Lamp5	-0.06134783506535313	CC
chr1_83839132_C_G	LOC124904205	chr1:83838766-83839266	L5_IT_B	0.10974535828333298	CC
chr12_22154196_T_C	SULT6B2P	chr12:22153773-22154273	Sncg	0.05210792250075169	CC
chr1_157664472_C_G	OR6Y1	chr1:157664202-157664702	L6_IT	-0.0799859439963142	CC
chr16_20340493_G_T	ACSM2A	chr16:20340276-20340776	Oligo	-0.9079070497738808	CC
chr12_26617712_C_T	LOC124902902	chr12:26617297-26617797	Astro	0.07138690242904477	CC
chr9_38707088_A_T	FAM201A	chr9:38706874-38707374	OPC	0.37179053848503507	CC
chr9_149197953_A_G	LINC02692	chr9:149197739-149198239	OPC	0.07758546195017257	CC
chr2_11886098_A_C	LOC105373430	chr2:11885842-11886342	OPC	-0.0637149721672241	CC
chr1_223797158_G_A	CNIH3-AS2	chr1:223796930-223797430	L6b	0.0549691317013945	CC
chr14_18153348_A_G	DHRS4	chr14:18153293-18153793	L5_ET	-0.05691025897701785	CC
chr11_7984316_G_A	LOC107984307	chr11:7983996-7984496	L23_IT	-0.12127285629814999	CC
chr1_15454235_C_G	HSPB7	chr1:15454096-15454596	L5_ET	-0.08447706766785945	CC
chr4_37795624_C_T	LOC105374404	chr4:37795457-37795957	Pvalb	0.15421554264521542	CC
chr6_32488230_C_G	HLA-DQA1	chr6:32488047-32488547	L5_IT_B	0.07228155004320325	CC
chr7_154699469_G_A	LOC105375578	chr7:154699151-154699651	Sncg	0.05785605884224587	CC
chr6_29753508_A_C	HLA-H	chr6:29753385-29753885	Astro	0.06482392640184464	CC
chr1_109307764_G_T	MYBPHL	chr1:109307447-109307947	L6_IT_Car3	0.08280279977905813	CC
chr10_133175457_G_A	DPYSL4	chr10:133175196-133175696	L23_IT	-0.08853615597778841	CC
chr11_73930305_A_G	UCP2	chr11:73930051-73930551	Lamp5	-0.0814693014603245	CC
chr4_10643887_C_A	LOC105374480	chr4:10643877-10644377	L5_IT_A	0.08883908150750619	CC
chr12_30948395_T_A	OVOS2	chr12:30948083-30948583	Vip	-0.08536856452938935	CC
chr17_40481358_G_A	NEUROD2	chr17:40480878-40481378	L56_NP	-0.06713819397867127	CC
chr6_32414597_T_A	HLA-DRB1	chr6:32414410-32414910	L56_NP	-0.07579545545796362	CC
chr18_75751324_T_C	SMIM21	chr18:75751054-75751554	OPC	-0.06056298243949243	CC
chr1_109725122_A_G	GSTM5	chr1:109724652-109725152	L6b	-0.060221213018692765	CC
chr7_156583797_T_C	LOC105375594	chr7:156583563-156584063	OPC	-0.24340043224183072	CC
chr18_56200939_G_T	LOC107985183	chr18:56200829-56201329	Sst	0.17253295694904347	CC
chr19_4458176_C_A	HDGFL2	chr19:4457951-4458451	Sst	-0.08166837650142611	CC
chr1_109723093_T_G	GSTM5	chr1:109722626-109723126	Micro-PVM	0.07559915639687187	CC
chr1_211712731_G_A	LINC02771	chr1:211712563-211713063	L5_IT_A	-0.21159079320353236	CC
chr6_114490073_G_A	LOC124901380	chr6:114489840-114490340	Astro	0.1230215029086068	CC
chr1_109722393_A_G	EPS8L3	chr1:109722002-109722502	Oligo	-0.07895452404386116	CC
chr8_19930620_C_T	LOC124901899	chr8:19930307-19930807	Vip	0.08251552084914593	CC
chr2_108263207_T_C	GACAT1	chr2:108262966-108263466	Lamp5	0.06905617437206724	CC
chr1_17838174_G_T	LOC105376809	chr1:17837750-17838250	Pvalb	0.105256628501319	CC
chr9_147292413_C_T	LOC124902302	chr9:147292139-147292639	Lamp5	-0.05096852409574293	CC
chr5_75002469_A_G	LINC01331	chr5:75002223-75002723	L56_NP	-0.1391086076862429	CC
chr13_112381751_T_G	F10-AS1	chr13:112381680-112382180	Oligo	0.0631142437136607	CC
chr2_113459213_G_C	IL36B	chr2:113459199-113459699	OPC	-0.07635224354295622	CC
chr19_54334955_C_T	SIGLECL1	chr19:54334639-54335139	L5_IT_B	-0.0674435922333152	CC
chr9_125496088_G_C	RNF183	chr9:125495929-125496429	L6b	0.10592108991867999	CC
chr9_148993663_C_T	LCN8	chr9:148993417-148993917	L6_CT	0.059394893095242374	CC
chr4_72977959_G_A	UGT2A1	chr4:72977690-72978190	Micro-PVM	0.13450068165043128	CC
chr7_152074243_C_T	TMEM176A	chr7:152073795-152074295	Oligo	0.050928085829688996	CC
chr1_247287978_A_G	OR2W3	chr1:247287861-247288361	L5_IT_A	-0.13040751731606104	CC
chr18_25071938_C_T	LOC105372029	chr18:25071531-25072031	Astro	-0.05222083900366936	CC
chr4_38827867_T_C	LOC124900695	chr4:38827731-38828231	OPC	0.06840195311162445	CC
chr4_60018450_G_A	CHAER1	chr4:60018280-60018780	L5_IT_B	-0.0528737883002508	CC
chr3_31805690_C_T	LOC124909360	chr3:31805474-31805974	Oligo	0.17809741596825646	CC
chr19_52361208_C_G	PTH2	chr19:52360846-52361346	L6_IT	0.061138983807686564	CC
chr14_18194617_C_G	DHRS4L2	chr14:18194231-18194731	Astro	0.1145076535207803	CC
chr8_57525590_G_T	LINC00588	chr8:57525257-57525757	L56_NP	-0.1729378355484008	CC
chr6_32488364_G_C	HLA-DQB1	chr6:32488039-32488539	L4_IT	0.134141221099358	CC
chr6_29624907_G_A	IFITM4P	chr6:29624455-29624955	Astro	-0.051679603166320254	CC
chr12_9619599_G_A	CLECL1	chr12:9619126-9619626	Lamp5	0.10051099894080551	CC
chr6_32439448_T_C	HLA-DRB6	chr6:32439057-32439557	Vip	-0.05283239422118724	CC
chr15_38073891_T_A	ANKRD63	chr15:38073646-38074146	Astro	0.2480383080746007	CC
chr9_149186210_A_G	LCN12	chr9:149185923-149186423	L6_CT	0.07722026130533255	CC
chr8_87286804_A_T	SLC7A13	chr8:87286656-87287156	Micro-PVM	-0.07869893535033645	CC
chr9_96291434_G_A	SLC28A3	chr9:96291026-96291526	OPC	-0.09689389841311513	CC
chr2_231501911_G_A	SPATA3	chr2:231501639-231502139	Sncg	0.06261724556279447	CC
chr2_242060918_C_A	BOK	chr2:242060587-242061087	L6_IT	-0.05375681016575751	CC
chr6_30820417_C_T	LOC124901299	chr6:30820220-30820720	Micro-PVM	0.05011324808948303	CC
chr6_52228558_G_T	LOC124901329	chr6:52228417-52228917	Astro	-0.09678675117532975	CC
chr6_121057877_A_C	LOC124901390	chr6:121057770-121058270	Lamp5	0.13162239933358189	CC
chr12_10890316_C_T	TAS2R8	chr12:10889915-10890415	OPC	0.05099234425991295	CC
chr22_27493496_G_A	LOC107985582	chr22:27493206-27493706	Vip	0.07454811520431015	CC
chr1_247076335_T_C	OR2C3	chr1:247076132-247076632	L5_IT_B	-0.05000892977631377	CC
chr6_9009488_A_G	LOC124901255	chr6:9009079-9009579	L5_IT_A	0.1194582241955684	CC
chr5_57565489_T_C	LOC105378979	chr5:57565065-57565565	Micro-PVM	0.06399043650215575	CC
chr6_32489233_G_A	LOC124901301	chr6:32488880-32489380	L23_IT	0.11350381653006192	CC
chr6_2615003_C_T	LOC124901240	chr6:2614993-2615493	L5_ET	-0.08273145576168028	CC
chr17_19482031_T_C	SLC47A1	chr17:19481763-19482263	Oligo	-0.14246331391371392	CC
chr9_35007790_G_C	DNAJB5-DT	chr9:35007507-35008007	OPC	0.06757561929673095	CC
chr19_58275775_G_C	PTPRH	chr19:58275692-58276192	L6b	-0.05323567997390599	CC
chr19_41768845_C_T	LOC124904713	chr19:41768596-41769096	L56_NP	0.06334767828834664	CC
chr11_7635354_T_A	OVCH2	chr11:7635187-7635687	L5_IT_B	-0.06591799615571148	CC
chr16_392089_C_G	NME4	chr16:391863-392363	OPC	0.30316380007154287	CC
chr6_32489678_G_A	HLA-DRB6	chr6:32489635-32490135	Lamp5	-0.06134742686416228	CC
chr6_13990256_A_G	CD83	chr6:13989929-13990429	L6_IT_Car3	0.08818644773020257	CC
chr18_10766287_G_T	LOC124904248	chr18:10766144-10766644	Sncg	-0.07092272393538268	CC
chr11_3557633_G_A	LOC107984301	chr11:3557450-3557950	Pvalb	-0.06360575716014694	CC
chr20_23728376_T_C	CST4	chr20:23727894-23728394	Pvalb	0.0638344445357455	CC
chr22_23974145_C_T	LOC124900476	chr22:23973829-23974329	L23_IT	-0.05058236822749684	CC
chr16_20340302_A_C	PDILT	chr16:20340271-20340771	Oligo	0.08503631665390943	CC
chr22_49196618_C_T	LOC124905142	chr22:49196491-49196991	Lamp5	0.07031595361897303	CC
chr16_85865678_T_C	LINC01228	chr16:85865401-85865901	L5_IT_B	-0.06926957431659853	CC
chr6_32358160_C_T	LOC124901301	chr6:32358096-32358596	Micro-PVM	-0.07164860871138146	CC
chr1_111258357_C_T	CHI3L2	chr1:111257892-111258392	Micro-PVM	-0.051838894355239695	CC
chr6_31213206_T_C	HLA-B	chr6:31212909-31213409	L6_IT_Car3	-0.2627527598063928	CC
chr6_32490021_T_C	LOC124901301	chr6:32489635-32490135	L23_IT	-0.3099795570003847	CC
chr2_167068144_C_A	LOC107985958	chr2:167067903-167068403	Micro-PVM	0.32283804319023934	CC
chr4_167336793_C_A	MARCHF1	chr4:167336590-167337090	Vip	-0.05150728188352538	CC
chr12_1494689_C_A	LINC00942	chr12:1494419-1494919	L6_IT	-0.08694709405692302	CC
chr3_104949820_T_A	ZPLD1	chr3:104949570-104950070	Micro-PVM	-0.08483602836416004	CC
chr10_19508767_A_G	LOC101928834	chr10:19508463-19508963	Sncg	0.17039520314734702	CC
chr6_32439353_T_C	LOC124901301	chr6:32439064-32439564	L23_IT	0.1386742881780103	CC
chr5_1374449_A_G	LINC01511	chr5:1374223-1374723	L23_IT	-0.1181982763883358	CC
chr1_115837481_C_A	NHLH2	chr1:115837249-115837749	L56_NP	-0.31428536944831187	CC
chr6_29634882_G_A	HLA-G	chr6:29634634-29635134	Sncg	-0.06616587346616676	CC
chr5_151025256_G_A	NDST1	chr5:151025170-151025670	Micro-PVM	-0.13681196919996808	CC
chr6_32492710_T_C	HLA-DQB1-AS1	chr6:32492401-32492901	L5_IT_A	-0.06333914757060533	CC
chr6_32433410_A_G	HLA-DQA2	chr6:32433146-32433646	Micro-PVM	0.11643876511361606	CC
chr2_108729074_A_T	SULT1C2	chr2:108728852-108729352	L6_IT	0.05591431774587807	CC
chr11_130853496_C_G	LOC105369576	chr11:130853234-130853734	OPC	0.05196270645565915	CC
chr16_72202799_A_G	LINC00920	chr16:72202518-72203018	L23_IT	0.10139527981576535	CC
chr6_32489852_G_A	LOC124901301	chr6:32489634-32490134	L56_NP	0.11764327335464753	CC
chr6_32439389_G_T	HLA-DRA	chr6:32439064-32439564	Lamp5	-0.07786410422933177	CC
chr6_29806569_G_T	HLA-A	chr6:29806137-29806637	L6_IT_Car3	0.06517647698713969	CC
chr9_81285276_G_A	LOC124902175	chr9:81285066-81285566	OPC	-0.057470279945300184	CC
chr7_131585986_C_T	CPA2	chr7:131585713-131586213	OPC	-0.06150370150913265	CC
chr6_32490056_G_T	HLA-DQB1	chr6:32489635-32490135	L6_IT_Car3	-0.29437203059728656	CC
chr22_24211015_G_C	C22orf15	chr22:24210719-24211219	Astro	-0.05532373368685484	CC
chr1_204585014_C_T	NUAK2	chr1:204584950-204585450	Oligo	0.09445083534363086	CC
chr11_78734717_T_C	LOC124902724	chr11:78734459-78734959	OPC	0.0828076120752943	CC
chr5_181049798_T_C	LOC102725231	chr5:181049356-181049856	L6_IT	0.08304873377994415	CC
chr15_26565920_G_T	PDCD6IPP2	chr15:26565694-26566194	Vip	-0.05249405769573556	CC
chr21_41126722_G_T	LOC101928255	chr21:41126436-41126936	Sncg	0.09542751847792985	CC
chr15_22161093_A_G	PWRN3	chr15:22160798-22161298	OPC	-0.055055628358840814	CC
chr7_102684083_T_C	LOC107986832	chr7:102683943-102684443	Sst	-0.084614475555433	CC
chr6_5129668_T_C	LYRM4	chr6:5129454-5129954	L4_IT	-0.0872162150895921	CC
chr4_60143429_G_C	LOC124900708	chr4:60143022-60143522	Astro	0.12004447077486091	CC
chr14_16100463_A_G	TRAV8-5	chr14:16100187-16100687	L4_IT	-0.058347099377513034	CC
chr9_125575800_A_C	BSPRY	chr9:125575552-125576052	L5_IT_B	-0.050194522306378886	CC
chr10_45174222_C_T	LOC124902544	chr10:45174139-45174639	L23_IT	-0.07264419317704895	CC
chr1_178947021_C_T	TDRD5	chr1:178946965-178947465	Vip	0.07658958497552248	CC
chr1_39360151_G_A	BMP8A	chr1:39359970-39360470	L56_NP	0.08366306545157087	CC
chr8_60705358_G_C	LOC105375864	chr8:60705252-60705752	Vip	0.05073470410846603	CC
chr16_4826650_A_G	ROGDI	chr16:4826447-4826947	L6_IT	-0.07341353882610413	CC
chr13_94505729_G_A	LOC124903192	chr13:94505244-94505744	L23_IT	0.08209696948792011	CC
chr6_32489731_G_A	LOC124901301	chr6:32489635-32490135	L6_IT	-0.20886170999363207	CC
chr9_93265842_C_T	LOC107987085	chr9:93265524-93266024	Micro-PVM	-0.08588949591845996	CC
chr6_33567497_G_C	LOC105375026	chr6:33567212-33567712	Sncg	0.06467031503101994	CC
chr18_581325_C_T	COLEC12	chr18:580940-581440	Pvalb	-0.06848494430784413	CC
chr4_60143448_G_A	LOC124900708	chr4:60143377-60143877	Micro-PVM	-0.1504634605107995	CC
chr8_144727771_A_G	MROH6	chr8:144727501-144728001	L6_CT	-0.08765577015954662	CC
chr9_149186200_G_A	LCN12	chr9:149186007-149186507	L6_IT_Car3	0.050063328852643085	CC
chr20_16626094_C_G	LOC124904875	chr20:16625865-16626365	L23_IT	-0.09930775604503861	CC
chr9_145490462_A_G	ABO	chr9:145490360-145490860	L5_IT_B	-0.06309202838416716	CC
chr5_756686_G_A	ZDHHC11	chr5:756203-756703	L5_IT_B	-0.1640538930574671	CC
chr22_43161681_C_T	LOC124900479	chr22:43161430-43161930	Astro	0.13702727212774235	CC
chr1_84837924_C_G	MCOLN2	chr1:84837519-84838019	L6_IT	-0.09762679035747013	CC
chr6_32902113_T_A	HLA-DPB1	chr6:32902045-32902545	Vip	0.2421671102619829	CC
chr4_90221962_C_T	C4orf36	chr4:90221492-90221992	L56_NP	-0.23917531709038808	CC
chr16_4776812_G_A	DNAAF8	chr16:4776678-4777178	Astro	0.06011285396950772	CC
chr14_88614511_G_A	SERPINA1	chr14:88614391-88614891	L5_ET	-0.10799748872002857	CC
chr12_8476815_C_G	CLEC6A	chr12:8476514-8477014	Micro-PVM	-0.21407302684820007	CC
chr2_129661620_C_T	LOC105373612	chr2:129661484-129661984	L6b	-0.05434698303999941	CC
chr20_66106772_T_C	SEPTIN14P20	chr20:66106275-66106775	L6b	0.06323038752466026	CC
chr8_120199123_G_A	TNFRSF11B	chr8:120198844-120199344	L56_NP	0.25930022749512105	CC
chr6_32439448_T_C	HLA-DQA1	chr6:32439057-32439557	Sst	-0.06571767967925934	CC
chr6_32490108_T_C	LOC124901301	chr6:32489635-32490135	L5_IT_A	0.06371562585617063	CC
chr1_109722333_A_G	GSTM5	chr1:109722002-109722502	Oligo	-0.2624096003134939	CC
chr1_207851367_A_G	LINC01717	chr1:207851103-207851603	L5_IT_B	-0.5015916745309359	CC
chr6_31297890_G_C	HCP5	chr6:31297627-31298127	Sncg	-0.05174535128531299	CC
chr2_241475803_C_T	SNED1	chr2:241475343-241475843	Astro	0.09074033608878729	CC
chr19_49297071_T_C	PNMA8A	chr19:49296765-49297265	L6b	-0.069163725393798	CC
chr2_108728297_A_C	LINC01593	chr2:108727963-108728463	L5_IT_B	-0.11111570152189809	CC
chr18_46947700_G_C	LOC105372096	chr18:46947290-46947790	Vip	-0.09062230206608657	CC
chr12_9534234_G_T	LINC02390	chr12:9534206-9534706	L56_NP	-0.08601129004747898	CC
chr19_37650936_C_A	LOC124904701	chr19:37650736-37651236	OPC	-0.06690472631493627	CC
chr17_76482656_G_C	MYO15B	chr17:76482185-76482685	L6_CT	0.08166612444784604	CC
chr4_60143429_G_C	CHAER1	chr4:60143377-60143877	L5_IT_A	0.06423591997487765	CC
chr19_54806477_G_A	HAS1	chr19:54806259-54806759	L6b	0.09726872399960751	CC
chr6_29754404_A_T	HLA-H	chr6:29754078-29754578	L5_IT_A	-0.3204978820304474	CC
chr19_49296889_G_A	PNMA8A	chr19:49296765-49297265	L6_IT	-0.06428385016705818	CC
chr7_47343286_T_C	LOC105375268	chr7:47343121-47343621	L23_IT	-0.05092150305719123	CC
chr1_88929348_C_G	LOC105378842	chr1:88929109-88929609	VLMC	0.06060236632896321	CC
chr4_12587953_T_C	LOC105374490	chr4:12587700-12588200	Sst	0.35836044162601954	CC
chr12_114627019_A_C	TBX3	chr12:114626766-114627266	Pvalb	0.12422423954496065	CC
chr6_29754330_C_G	HLA-H	chr6:29754056-29754556	L56_NP	0.11417010288381269	CC
chr6_32489021_A_T	HLA-DQB1	chr6:32488880-32489380	L6_CT	-0.07487954212434289	CC
chr7_109009708_C_T	SLC26A4-AS1	chr7:109009652-109010152	Astro	-0.05041978566881511	CC
chr18_79803137_G_T	LOC284240	chr18:79802655-79803155	Oligo	-0.07089468840509627	CC
chr6_3588305_A_G	LOC124901243	chr6:3588192-3588692	Micro-PVM	-0.06436910978702937	CC
chr19_40493967_C_T	ZNF781	chr19:40493854-40494354	Lamp5	0.07554992661102844	CC
chr6_32490030_A_G	HLA-DQB1	chr6:32489635-32490135	Micro-PVM	-0.2871257772504112	CC
chr8_142248681_A_G	DENND3-AS1	chr8:142248356-142248856	Sncg	-0.058622492881381216	CC
chr10_76801097_C_G	LRMDA	chr10:76800842-76801342	L6b	-0.13022662149968678	CC
chr11_17487073_C_T	KCNJ11	chr11:17486711-17487211	Sst_Chodl	0.10635285225953894	CC
chr6_135305806_T_C	HMGA1P7	chr6:135305355-135305855	Lamp5	-0.1518157817201229	CC
chr12_53011379_C_T	TNS2	chr12:53011231-53011731	Oligo	-0.058897826574995094	CC
chr22_19519408_A_T	ESS2	chr22:19519056-19519556	Sst	-0.06448427473653418	CC
chr6_29580570_C_T	HLA-F-AS1	chr6:29580340-29580840	Vip	0.20694440604153463	CC
chr13_22116522_T_G	LINC00621	chr13:22116418-22116918	L23_IT	0.16496301996168228	CC
chr10_48444858_G_T	AGAP9	chr10:48444472-48444972	Endo	0.09122342053378452	CC
chr7_156583716_G_T	LINC03010	chr7:156583563-156584063	OPC	0.3934606849393001	CC
chr8_74873543_T_G	MIR2052HG	chr8:74873299-74873799	L6_CT	-0.06581451554947115	CC
chr2_26884821_A_T	LOC124905979	chr2:26884616-26885116	Astro	-0.14182633017970758	CC
chr7_24895081_C_G	GSDME	chr7:24894587-24895087	L4_IT	-0.060777954429388714	CC
chr1_209053060_C_T	IRF6	chr1:209052753-209053253	L6b	-0.15352389905802788	CC
chr6_30128205_G_C	TRIM31	chr6:30127900-30128400	L6_IT	-0.11949610077529282	CC
chr21_40790325_T_G	TFF1	chr21:40790027-40790527	L6_IT	0.06503022959781413	CC
chr1_10522147_A_G	C1orf127	chr1:10521943-10522443	Oligo	0.0952801199100719	CC
chr15_95664966_G_T	LINC00923	chr15:95664611-95665111	Pvalb	0.10717636093015237	CC
chr5_141190141_G_A	LOC124901088	chr5:141189945-141190445	L5_ET	-0.18194788469848477	CC
chr10_46117047_G_T	ANKRD30BP3	chr10:46116806-46117306	L6_IT	-0.06307719212898011	CC
chr13_29618143_C_G	LINC00426	chr13:29617813-29618313	L6_IT	-0.0742559029698393	CC
chr3_52564131_G_A	NT5DC2	chr3:52563778-52564278	L6_IT_Car3	0.0589058214233491	CC
chr5_136871591_A_T	SMIM32	chr5:136871512-136872012	Sncg	-0.11177491905080217	CC
chr6_160682268_G_C	LOC105378084	chr6:160681885-160682385	L56_NP	0.06201455543020784	CC
chr17_3275235_C_G	OR3A2	chr17:3275052-3275552	L6_CT	0.5849444923268345	CC
chr6_32907988_T_A	HLA-DPB1	chr6:32907713-32908213	L23_IT	-0.26638261172149846	CC
chr17_5394687_T_C	NLRP1	chr17:5394613-5395113	Pvalb	0.10464160721495386	CC
chr4_5996802_T_A	C4orf50	chr4:5996618-5997118	Astro	0.07694275455008182	CC
chr19_22772933_A_C	ZNF492	chr19:22772612-22773112	Sst	-0.08227724020176375	CC
chr19_61588554_C_T	LOC112268251	chr19:61588283-61588783	Oligo	0.11431036078021073	CC
chr12_9266423_A_G	LINC02367	chr12:9266285-9266785	L5_ET	-0.14972934141885164	CC
chr5_1092490_A_G	LOC124900189	chr5:1092072-1092572	L23_IT	-0.08574077370364286	CC
chr12_123600981_C_G	DDX55	chr12:123600703-123601203	Pvalb	-0.056834550758621205	CC
chr2_225535132_G_T	DOCK10	chr2:225534949-225535449	Vip	-0.05470802901506211	CC
chr12_26705168_G_A	LOC124902902	chr12:26705048-26705548	L5_IT_B	-0.05644950238318236	CC
chr18_48706129_C_T	CTIF	chr18:48705875-48706375	immune	-0.06016298342394322	CC
chr3_45562003_G_A	LIMD1	chr3:45561858-45562358	Astro	0.16316908585838696	CC
chr6_26888617_T_A	LINC00240	chr6:26888551-26889051	OPC	-0.07008466694921367	CC
chr2_132473873_A_C	LOC124908048	chr2:132473496-132473996	Sst	-0.08945217930908633	CC
chr19_1494691_C_G	PLK5	chr19:1494232-1494732	Sncg	0.1579799554742296	CC
chr6_32488398_T_G	HLA-DQB1	chr6:32488047-32488547	L4_IT	0.0870043644998324	CC
chr7_136562195_T_C	CYREN	chr7:136561961-136562461	Micro-PVM	0.08002808012724749	CC
chr7_129773338_A_G	HILPDA-AS1	chr7:129773063-129773563	Pvalb	0.05590083763965836	CC
chr20_1636243_A_C	SIRPB1	chr20:1635954-1636454	Oligo	-0.16859300695731827	CC
chr4_142947913_A_G	LOC105377451	chr4:142947653-142948153	L6_IT_Car3	-0.05859181399107816	CC
chr19_1494503_C_G	PLK5	chr19:1494216-1494716	Pvalb	0.11174683836467025	CC
chr12_76228306_C_T	LNCOG	chr12:76228124-76228624	L6_IT_Car3	-0.10866832855761599	CC
chr15_32243514_G_A	GOLGA8A	chr15:32243263-32243763	L4_IT	-0.1095003485019479	CC
chr12_30948395_T_A	LOC124902911	chr12:30948071-30948571	L6_IT	-0.12989201163702102	CC
chr6_140217313_C_G	ABRACL	chr6:140217022-140217522	L23_IT	-0.11278968375774845	CC
chr6_29754818_C_T	HLA-H	chr6:29754626-29755126	L5_IT_A	0.07980201381333618	CC
chr11_758152_G_C	TMEM80	chr11:757846-758346	Oligo	0.08158176018689822	CC
chr6_158445034_C_A	LOC105378075	chr6:158444917-158445417	Sst	-0.5372911903327653	CC
chr7_31826847_T_C	PPP1R17	chr7:31826552-31827052	Vip	0.4198811542852994	CC
chr5_75002469_A_G	LINC01331	chr5:75002238-75002738	Sst_Chodl	-0.12833752412122523	CC
chr5_126242488_T_C	LOC124901056	chr5:126242201-126242701	L56_NP	0.05227616154693138	CC
chr5_17142900_T_C	BASP1	chr5:17142667-17143167	Oligo	0.05375775057714449	CC
chr19_49297071_T_C	PNMA8A	chr19:49296765-49297265	Vip	-0.06830406530557198	CC
chr4_152585887_T_A	LOC107986320	chr4:152585675-152586175	OPC	0.13969722633673287	CC
chr6_109305086_C_T	LOC124901369	chr6:109304838-109305338	L4_IT	0.06755493152436598	CC
chr2_239262320_G_A	LINC01937	chr2:239262120-239262620	L5_ET	-0.0527264403732044	CC
chr2_65542129_G_A	LOC107985889	chr2:65541904-65542404	Pvalb	0.23468769083068697	CC
chr7_6783399_G_A	SPDYE20P	chr7:6782905-6783405	L23_IT	-0.05069395982103053	CC
chr10_27385025_T_C	ODAD2P1	chr10:27384716-27385216	Micro-PVM	-0.20432914096450627	CC
chr20_23715202_G_C	LOC107985432	chr20:23714936-23715436	Lamp5	0.06444276385483749	CC
chr3_45627748_A_G	LIMD1	chr3:45627460-45627960	VLMC	0.08983787180511449	CC
chr13_19316891_A_G	LOC105370101	chr13:19316741-19317241	Sncg	-0.0901981855160856	CC
chr10_53814996_C_T	LOC105378308	chr10:53814826-53815326	Oligo	-0.10982316175438367	CC
chr22_17792376_C_G	TMEM121B	chr22:17792179-17792679	Oligo	0.13517200365079596	CC
chr2_200792495_A_G	SPATS2L	chr2:200792249-200792749	OPC	-0.06753367199992866	CC
chr6_40929398_G_C	TREM2	chr6:40929348-40929848	L23_IT	0.07288542504147699	CC
chr16_278010_T_C	PDIA2	chr16:277735-278235	L5_IT_A	0.6427912060704744	CC
chr7_126083037_G_A	GPR37	chr7:126082979-126083479	Sst	0.07076349474043386	CC
chr16_90241965_T_C	ADAD2	chr16:90241802-90242302	Lamp5	0.13124350602811763	CC
chr2_119724611_A_G	STEAP3-AS1	chr2:119724383-119724883	Sst	0.14238304315950057	CC
chr1_207516545_C_T	LOC105372889	chr1:207516363-207516863	Sst	-0.07358454857332575	CC
chr7_144114361_T_C	PRSS2	chr7:144114163-144114663	L23_IT	-0.11120456840684234	CC
chr9_146173038_C_T	SARDH	chr9:146172891-146173391	Sst	-0.06203252219927524	CC
chr7_55415466_A_G	ELDR	chr7:55415320-55415820	L6_IT_Car3	-0.14447277912423884	CC
chr16_7970418_C_T	LOC124903641	chr16:7970166-7970666	Pvalb	0.0616717366294357	CC
chr9_82647663_T_G	KLF9	chr9:82647376-82647876	Astro	0.08434782536131458	CC
chr13_23162292_A_G	LOC105370115	chr13:23161939-23162439	Pvalb	0.05455361255763291	CC
chr21_42058374_C_T	LOC124905030	chr21:42057897-42058397	Vip	-0.05683204601435121	CC
chr1_27933225_G_A	EYA3	chr1:27932976-27933476	L5_IT_B	-0.06636268548007784	CC
chr12_123620242_G_A	LOC105370041	chr12:123619952-123620452	L4_IT	0.0538119472139007	CC
chr1_54466915_C_T	ACOT11	chr1:54466671-54467171	L5_ET	0.0629642180267922	CC
chr6_32939823_C_T	HCG24	chr6:32939553-32940053	L6_IT_Car3	0.08785705730599336	CC
chr6_32489879_T_G	HLA-DQA1	chr6:32489634-32490134	L6_CT	-0.10398271853631291	CC
chr5_146518685_A_G	LOC107986458	chr5:146518457-146518957	L6_IT_Car3	-0.051209458726059864	CC
chr14_49013096_C_T	GCH1	chr14:49012803-49013303	Endo	0.10371211066767838	CC
chr12_52355796_T_C	KRT84	chr12:52355462-52355962	L5_IT_B	0.08323074459243696	CC
chr4_2401825_C_A	LOC107986249	chr4:2401559-2402059	VLMC	0.08117667477330681	CC
chr7_8603424_T_C	LOC105375144	chr7:8603218-8603718	L5_IT_B	-0.09013885050493364	CC
chr1_109722188_C_G	LOC124904258	chr1:109721996-109722496	Astro	0.12127109572497297	CC
chr7_3232151_G_A	LOC105375130	chr7:3231672-3232172	L23_IT	-0.11113374166693557	CC
chr1_247287978_A_G	OR14A16	chr1:247287861-247288361	Astro	0.05602641751525139	CC
chr12_24810998_A_G	BCAT1	chr12:24810818-24811318	L5_IT_A	-0.09130555001980412	CC
chr16_7970418_C_T	LOC124903641	chr16:7970231-7970731	Sst	0.05842575592544419	CC
chr2_135223244_G_A	CCNT2-AS1	chr2:135222915-135223415	Vip	0.06154463258569365	CC
chr9_15382658_A_G	TTC39B	chr9:15382479-15382979	L6_CT	-0.11271944702034276	CC
chr4_25354588_G_T	LOC105374536	chr4:25354370-25354870	L5_IT_B	0.05699435859014912	CC
chr8_23359342_A_G	LOC254896	chr8:23359047-23359547	L4_IT	0.41191062580628124	CC
chr19_38342994_G_C	LINC01529	chr19:38342928-38343428	L23_IT	-0.3238330738842734	CC
chr1_228789919_C_T	RAB4A-AS1	chr1:228789719-228790219	L6_IT_Car3	-0.08316109315767672	CC
chr11_108505942_G_A	LOC124902749	chr11:108505665-108506165	Sncg	0.080145588766241	CC
chr1_39648101_C_G	BMP8B	chr1:39647955-39648455	L6_IT	0.13920491846506078	CC
chr9_100027035_T_G	CTSL3P	chr9:100026541-100027041	L6_IT_Car3	0.05314987281960537	CC
chr1_19467610_G_C	NBL1	chr1:19467388-19467888	L56_NP	-0.11267747161528874	CC
chr5_1287417_A_G	LINC01511	chr5:1287234-1287734	OPC	0.14884485096622502	CC
chr6_32422207_A_G	HLA-DRB1	chr6:32422130-32422630	L6_IT	1.2378541829056635	CC
chr13_75555739_G_T	LOC105370262	chr13:75555484-75555984	Lamp5	-0.11207333083285409	CC
chr1_179282390_C_T	LOC124904463	chr1:179282086-179282586	Vip	0.11828547021132518	CC
chr6_26370076_T_C	BTN1A1	chr6:26369949-26370449	L4_IT	-0.058631044276223676	CC
chr2_9581348_C_T	LOC101929643	chr2:9581313-9581813	Sst	-0.05746240080419529	CC
chr6_32489019_A_G	HLA-DQB1-AS1	chr6:32488880-32489380	L23_IT	-0.1098433576436384	CC
chr10_46608023_C_A	AGAP10P	chr10:46607912-46608412	Pvalb	0.11075751082952312	CC
chr12_131668938_G_A	LOC105370086	chr12:131668875-131669375	L5_IT_A	0.07001221898294219	CC
chr2_88181599_T_G	THNSL2	chr2:88181320-88181820	Lamp5	0.8671810992144833	CC
chr18_76918475_C_T	LINC01879	chr18:76918255-76918755	L5_IT_B	-0.11555234076586718	CC
chr15_97230715_C_T	LOC107984790	chr15:97230459-97230959	Micro-PVM	0.056536739999894836	CC
chr7_144559046_A_G	LOC124901764	chr7:144558795-144559295	Pvalb	-0.05269471159522965	CC
chr1_31292572_C_T	LOC105379772	chr1:31292153-31292653	L6b	0.05437114870130122	CC
chr6_161117955_C_A	MAS1	chr6:161117549-161118049	Astro	-0.051872180854521055	CC
chr10_117521540_T_C	PNLIPRP2	chr10:117521426-117521926	OPC	0.05378784127619518	CC
chr8_19653150_G_C	SH2D4A	chr8:19653023-19653523	L5_IT_B	-0.050283369436042946	CC
chr15_99504076_T_C	UBE2Q2P13	chr15:99503868-99504368	L4_IT	-0.18726002630712202	CC
chr7_45376642_T_C	LOC124901623	chr7:45376441-45376941	Oligo	-0.057687955645196354	CC
chr8_2481947_T_C	LOC107986865	chr8:2481461-2481961	OPC	0.05228662578183263	CC
chr1_83839779_A_C	TTLL7	chr1:83839424-83839924	L5_IT_B	0.06796099564242297	CC
chr17_56453390_G_T	TMEM100	chr17:56453074-56453574	Micro-PVM	-0.06345937882026131	CC
chr1_109697009_A_G	GSTM2	chr1:109696769-109697269	Pvalb	-0.06353768455671371	CC
chr6_30935906_A_G	MUC22	chr6:30935535-30936035	OPC	-0.08668637927779166	CC
chr17_36663541_C_G	RASL10B	chr17:36663282-36663782	L6_IT_Car3	-0.0894029165001653	CC
chr10_60835254_G_A	CCDC6	chr10:60835021-60835521	Micro-PVM	0.08709782771630437	CC
chr6_160244910_C_A	RSPH3	chr6:160244514-160245014	immune	0.07417931142466427	CC
chr9_91638608_T_G	LOC124902328	chr9:91638216-91638716	Astro	0.0635755512610583	CC
chr6_32489658_A_G	LOC124901301	chr6:32489634-32490134	Vip	-0.07576589743132756	CC
chr14_61644776_G_C	LOC105370542	chr14:61644463-61644963	Astro	-0.06336930155778386	CC
chr2_45175526_A_T	LINC01121	chr2:45175193-45175693	L4_IT	0.12125932699474662	CC
chr9_95369570_G_T	FRMD3-AS1	chr9:95369339-95369839	Pvalb	-0.052642498481105804	CC
chr19_57564538_C_G	CDC42EP5	chr19:57564224-57564724	L6b	-0.06987963113724982	CC
chr6_32451985_A_G	HLA-DQA1	chr6:32451729-32452229	Oligo	-0.060811631211359796	CC
chr8_60705324_G_A	LOC105375863	chr8:60705252-60705752	L23_IT	-0.1022851943451153	CC
chr1_242512889_A_T	LINC01347	chr1:242512474-242512974	Vip	-0.07104883753306535	CC
chr8_19930620_C_T	LOC107986920	chr8:19930307-19930807	Micro-PVM	-0.08555092478307724	CC
chr5_144103719_C_A	LOC105378210	chr5:144103482-144103982	Astro	0.06193791634786372	CC
chr5_129484156_A_G	SLC27A6	chr5:129483954-129484454	Sst	-0.08981640644174593	CC
chr6_29754319_G_C	HLA-H	chr6:29754078-29754578	L23_IT	0.10432667092740111	CC
chr1_247083962_C_G	LOC102724446	chr1:247083681-247084181	OPC	-0.06047704501600215	CC
chr1_46421359_A_G	TMEM275	chr1:46421132-46421632	L6b	-0.13869757321462384	CC
chr6_4023199_A_G	C6orf201	chr6:4022880-4023380	Vip	-0.09210338600334289	CC
chr6_29754525_A_G	LOC105375010	chr6:29754056-29754556	L5_IT_B	0.06456856348106843	CC
chr9_8102138_C_T	LOC105375971	chr9:8101961-8102461	Oligo	-0.12142218698934926	CC
chr6_31212614_C_G	HLA-B	chr6:31212251-31212751	Sncg	-0.062099150770262845	CC
chr6_29595415_A_T	OR2H2	chr6:29595180-29595680	L23_IT	0.052487677612876205	CC
chr22_43178567_A_G	SERHL2	chr22:43178528-43179028	L5_IT_A	0.05410195769544224	CC
chr13_94505729_G_A	LOC102724149	chr13:94505244-94505744	Pvalb	0.1363207449533439	CC
chr9_126478211_C_T	LOC124902253	chr9:126478067-126478567	L6_CT	-0.050709500110488914	CC
chr1_109696572_C_T	GSTM2	chr1:109696200-109696700	L6b	0.09276748716039585	CC
chr10_44564577_C_A	LOC124902417	chr10:44564331-44564831	Pvalb	0.06216940828849005	CC
chr17_48873391_C_T	LOC124904017	chr17:48873100-48873600	Astro	-0.0748519718751961	CC
chr8_104253038_C_T	BAALC-AS2	chr8:104252771-104253271	Vip	0.21509258066217196	CC
chr7_144105549_A_C	PRSS1	chr7:144105204-144105704	L5_IT_B	0.07228928483641384	CC
chr14_93876157_G_A	HHIPL1	chr14:93875942-93876442	L5_ET	-0.07692032050466935	CC
chr4_60309457_T_C	SPINK2	chr4:60309334-60309834	Sncg	0.39101711936975203	CC
chr3_177862860_C_A	NAALADL2	chr3:177862730-177863230	L5_IT_B	-0.06902472972958407	CC
chr6_39226917_C_T	LOC105375047	chr6:39226622-39227122	Oligo	0.1545138507469801	CC
chr2_228197308_G_A	C2orf83	chr2:228196841-228197341	L6_IT	0.05654574455034833	CC
chr18_10600029_G_C	LOC105371989	chr18:10599787-10600287	Vip	-0.29675326815427994	CC
chr7_154699469_G_A	LOC107986750	chr7:154699151-154699651	OPC	0.08627698562215125	CC
chr6_32489057_T_C	HLA-DQB1	chr6:32488880-32489380	L6b	-0.07406849406922422	CC
chr7_157766855_T_C	LOC124901792	chr7:157766515-157767015	OPC	-0.2668858727157781	CC
chr3_1244032_A_G	LOC105376924	chr3:1243806-1244306	L6b	-0.07924990429431489	CC
chr15_85364247_A_C	LOC102724465	chr15:85363995-85364495	Lamp5	-0.0531456752126962	CC
chr11_6985324_T_G	LOC107984019	chr11:6985190-6985690	Lamp5	0.07548011458132997	CC
chr12_9266206_T_C	LOC101928030	chr12:9266167-9266667	Astro	0.4021645637831983	CC
chr8_28587153_C_G	PNOC	chr8:28586826-28587326	L6b	-0.10109508063571582	CC
chr14_97373074_G_A	TNFAIP2	chr14:97372794-97373294	OPC	-0.0730045692193233	CC
chr6_32357954_C_T	HLA-DRB5	chr6:32357523-32358023	L23_IT	0.09678877463648128	CC
chr7_75485271_G_A	LOC107986742	chr7:75485116-75485616	Oligo	0.10592142642575997	CC
chr1_46239414_G_A	NSUN4	chr1:46239311-46239811	immune	0.07634057957113116	CC
chr11_2991841_A_G	SLC22A18AS	chr11:2991775-2992275	L6_CT	-0.06606094315321442	CC
chr19_31257481_G_T	LOC124904681	chr19:31257439-31257939	Sncg	-0.05563897036685361	CC
chr18_75751255_C_T	LOC105372202	chr18:75751054-75751554	L5_IT_B	-0.08386992099262902	CC
chr5_124799775_A_G	LOC101927397	chr5:124799525-124800025	Oligo	0.1023799429647898	CC
chr1_89346311_T_G	LOC124904216	chr1:89345906-89346406	L56_NP	-0.07171938968710556	CC
chr13_22082583_G_A	BASP1P1	chr13:22082291-22082791	L6_CT	-0.0967486861657958	CC
chr21_39706304_T_G	FAM3B	chr21:39706018-39706518	L6_IT	-0.06544600979485704	CC
chr15_88860877_T_C	LOC105370972	chr15:88860766-88861266	L5_IT_B	0.05502204591635529	CC
chr1_16700014_T_C	LOC105376805	chr1:16699856-16700356	L6_CT	0.15699686281586178	CC
chr6_29840927_A_G	LOC124901298	chr6:29840647-29841147	Vip	-0.11945136671474721	CC
chr6_168694143_A_G	UNC93A	chr6:168693814-168694314	L56_NP	0.0700221648512116	CC
chr19_55941911_G_A	ZNF28	chr19:55941830-55942330	OPC	0.07035877245445388	CC
chr6_32488284_C_A	HLA-DQA1	chr6:32488047-32488547	L6_IT	0.06319118596533535	CC
chr3_44548770_G_A	ZNF197-AS1	chr3:44548480-44548980	L5_IT_B	0.09916167237997264	CC
chr12_9534234_G_T	DDX12P	chr12:9534206-9534706	Astro	-0.06568213016854418	CC
chr18_47513626_G_A	LOC105372098	chr18:47513368-47513868	Lamp5	-0.07492528953683752	CC
chr6_65745210_T_C	EYS	chr6:65744989-65745489	L6_IT	0.0748082830950878	CC
chr3_15967830_C_G	LOC124909349	chr3:15967815-15968315	L6_CT	0.05241394971571811	CC
chr2_238080894_C_G	LOC105373957	chr2:238080735-238081235	Pvalb	-0.1048399962055786	CC
chr6_32907916_T_A	HLA-DPB1	chr6:32907718-32908218	Lamp5	-0.08834671951016748	CC
chr6_30616865_T_C	LINC00243	chr6:30616707-30617207	L5_ET	0.05700971342802408	CC
chr2_219269322_G_A	CYP27A1	chr2:219268949-219269449	Sncg	-0.05598762199957008	CC
chr4_36279916_G_A	DTHD1	chr4:36279699-36280199	Lamp5	0.06366373453646368	CC
chr8_2481779_C_G	LINC03021	chr8:2481461-2481961	Sst_Chodl	0.05145534660671647	CC
chr6_32489233_G_A	LOC124901301	chr6:32488921-32489421	Vip	0.08190117783942252	CC
chr9_125823616_C_A	LOC105376223	chr9:125823230-125823730	Pvalb	0.0590299992908867	CC
chr1_68262473_T_G	DEPDC1-AS1	chr1:68262176-68262676	Sncg	-0.07866878991353943	CC
chr13_38236630_C_T	STOML3	chr13:38236363-38236863	OPC	0.16071444385927114	CC
chr6_44124072_C_T	TMEM151B	chr6:44123850-44124350	Sst	-0.08580193464470831	CC
chr1_32736622_T_C	LOC105378631	chr1:32736382-32736882	L6_IT	-0.06005695480880835	CC
chr22_19311505_C_T	PRODH	chr22:19311425-19311925	Oligo	-0.05313870512361518	CC
chr19_55941911_G_A	ZNF600	chr19:55941850-55942350	Lamp5	0.0810142732626673	CC
chr3_122299508_G_T	ADPRH	chr3:122299221-122299721	L56_NP	-0.261134657454706	CC
chr14_97320260_T_C	LBHD2	chr14:97320213-97320713	L4_IT	0.16033643466544323	CC
chr1_11390024_C_A	NPPA	chr1:11389900-11390400	Pvalb	0.07649350138356237	CC
chr21_12324404_C_A	LOC110091776	chr21:12324084-12324584	L6_IT	-0.07350402843724968	CC
chr15_76711332_G_A	LOC124903535	chr15:76711065-76711565	Astro	0.05895075476381084	CC
chr12_54527095_C_T	PPP1R1A	chr12:54526883-54527383	Endo	0.06662460830258699	CC
chr20_1636000_C_T	SIRPG	chr20:1635954-1636454	Pvalb	0.05067465690287776	CC
chr11_394411_G_A	PTDSS2	chr11:394110-394610	L56_NP	0.05390753082187949	CC
chr19_54596591_A_G	SIGLEC6	chr19:54596319-54596819	L5_IT_A	-0.06210205267535862	CC
chr3_159231572_G_C	KCNAB1-AS1	chr3:159231328-159231828	Micro-PVM	-0.091560174221049	CC
chr13_58332412_C_A	LOC105370224	chr13:58332119-58332619	Lamp5	0.10359850503883905	CC
chr11_5747797_A_G	TRIM34	chr11:5747345-5747845	OPC	-0.06490323912160179	CC
chr1_83700915_A_C	LINC01725	chr1:83700711-83701211	Astro	-0.21856845679526415	CC
chr2_122571743_A_C	LOC105373591	chr2:122571475-122571975	L5_ET	0.23760228292820518	CC
chr9_141978267_A_G	PTGES	chr9:141978192-141978692	L6_CT	0.050983082034743	CC
chr22_45419130_T_C	LOC124905133	chr22:45418810-45419310	L5_IT_B	-0.07468719897833953	CC
chr3_36960273_G_A	LINC02033	chr3:36960000-36960500	Sst	0.11083321727424256	CC
chr8_120199123_G_A	MAL2	chr8:120198844-120199344	Oligo	0.19788795869685405	CC
chr18_77609035_G_A	LOC107985172	chr18:77608760-77609260	Vip	-0.11443518140215847	CC
chr6_18299237_T_C	LOC124901271	chr6:18298997-18299497	Vip	0.0675549962573272	CC
chr16_4826650_A_G	ROGDI	chr16:4826445-4826945	L4_IT	-0.07405403000611166	CC
chr10_134215045_T_A	UTF1	chr10:134214711-134215211	Lamp5	-0.12202007706680273	CC
chr4_159187436_G_T	ASIC5	chr4:159187408-159187908	L56_NP	-0.21623738877922527	CC
chr14_17896154_G_A	LOC105370408	chr14:17895753-17896253	Pvalb	-0.061257964868033365	CC
chr7_138663732_T_C	LOC105375527	chr7:138663481-138663981	Astro	0.1930320939446588	CC
chr5_124918738_A_G	LINC01170	chr5:124918486-124918986	Astro	-0.09769985445889695	CC
chr7_96015134_G_A	PEG10	chr7:96014917-96015417	Sst_Chodl	0.1105565678284881	CC
chr17_6555515_T_C	ALOX15P1	chr17:6555405-6555905	L5_IT_A	0.0679207618890163	CC
chr9_149266943_C_T	FUT7	chr9:149266671-149267171	L6_IT_Car3	0.07835137163999573	CC
chr2_232026740_C_T	NMUR1	chr2:232026506-232027006	L5_IT_A	-0.06554809111891391	CC
chr11_93014123_A_T	MTNR1B	chr11:93013908-93014408	L6b	-0.05318887463879651	CC
chr2_109977642_G_T	SEPTIN10	chr2:109977361-109977861	Pvalb	0.11735998135594095	CC
chr22_43591795_C_T	BIK	chr22:43591480-43591980	Astro	0.05589058203718267	CC
chr8_127951925_T_G	LOC105375751	chr8:127951438-127951938	L6_IT_Car3	-0.0877358240134587	CC
chr6_40929524_G_T	TREM2	chr6:40929348-40929848	L6b	0.11287642568138612	CC
chr20_3112171_T_C	LOC101929098	chr20:3111785-3112285	OPC	0.06635152231994157	CC
chr6_30980050_G_C	C6orf15	chr6:30980045-30980545	L23_IT	0.08832203500296165	CC
chr5_6781087_A_T	LOC105374641	chr5:6780907-6781407	L5_IT_B	0.10925404275275952	CC
chr12_17465351_C_G	LOC124902888	chr12:17465134-17465634	Pvalb	0.05167896093036495	CC
chr20_2236980_G_C	LOC124904860	chr20:2236969-2237469	L6b	-0.051307281007732186	CC
chr12_102663871_G_A	LINC00485	chr12:102663618-102664118	Sst	0.07147972354290921	CC
chr1_146526651_A_C	LINC02806	chr1:146526402-146526902	L6b	-0.05010961886696297	CC
chr1_207851367_A_G	LINC01735	chr1:207851103-207851603	L5_IT_A	-0.23645310478817105	CC
chr1_151312826_T_C	FLG2	chr1:151312385-151312885	Lamp5	-0.1025808799736625	CC
chr22_21377986_A_G	AIFM3	chr22:21377658-21378158	Oligo	0.20678483565629513	CC
chr21_40498042_G_A	LOC107985502	chr21:40497826-40498326	L5_ET	0.07107156135098336	CC
chr13_73795686_G_A	LOC105370260	chr13:73795434-73795934	L6b	-0.05045896377533099	CC
chr16_77243724_G_A	LOC102725168	chr16:77243716-77244216	Sncg	0.0656372820229203	CC
chr16_10004921_A_G	GRIN2A	chr16:10004744-10005244	VLMC	-0.08841000752968764	CC
chr1_183970188_T_C	LOC107985236	chr1:183970077-183970577	L5_IT_B	0.05630777775969342	CC
chr6_32488881_C_T	HLA-DQB1-AS1	chr6:32488880-32489380	Sst	0.146905223301879	CC
chr19_21707742_T_C	LOC124904670	chr19:21707570-21708070	L5_IT_A	0.11096111809794529	CC
chr8_132999860_T_C	LOC107986976	chr8:132999559-133000059	L23_IT	0.062389744005715286	CC
chr12_6191599_T_C	LOC124902866	chr12:6191355-6191855	Vip	-0.05285367693300014	CC
chr16_62480472_T_C	MT1X	chr16:62480192-62480692	L5_IT_B	0.06329560017490365	CC
chr11_33837924_G_C	C11orf91	chr11:33837683-33838183	Astro	-0.07957715092603834	CC
chr1_246985815_C_T	GCSAML	chr1:246985625-246986125	L5_IT_A	-0.3787819215942827	CC
chr5_152226018_C_T	SPARC	chr5:152225728-152226228	Sst	-0.1431499822140907	CC
chr11_13309344_G_A	RASSF10-DT	chr11:13308988-13309488	L6_CT	-0.058725571915928754	CC
chr10_126944310_A_G	FANK1	chr10:126944087-126944587	L6b	0.14842764336189873	CC
chr19_41573962_A_T	LOC124904711	chr19:41573764-41574264	L23_IT	0.050594221210983115	CC
chr19_58449488_G_A	COX6B2	chr19:58449263-58449763	Astro	-0.0681568375071544	CC
chr17_20844999_G_A	CCDC144NL-AS1	chr17:20844825-20845325	L4_IT	0.43192210992583924	CC
chr1_201384285_T_C	GPR37L1	chr1:201383845-201384345	L4_IT	-0.06270712867820372	CC
chr7_32986402_G_C	LINC00997	chr7:32986160-32986660	L5_IT_B	-0.053520278767502205	CC
chr6_32439388_T_C	HLA-DQA1	chr6:32439057-32439557	L5_IT_B	-0.3639079065225972	CC
chr11_18510468_A_C	LDHC	chr11:18510136-18510636	Micro-PVM	0.12217454017625284	CC
chr9_150415807_A_G	FAM157B	chr9:150415464-150415964	L6_IT_Car3	-0.09614882205435737	CC
chr22_49196618_C_T	LINC01310	chr22:49196491-49196991	L6_IT	-0.08622230337809711	CC
chr18_75431719_G_A	LOC124904325	chr18:75431275-75431775	Micro-PVM	0.08294475198151913	CC
chr1_109696454_T_A	GSTM2	chr1:109696200-109696700	L5_ET	0.24375205015241086	CC
chr16_87273599_A_G	PKD1L2	chr16:87273375-87273875	Micro-PVM	-0.09468978768156688	CC
chr8_28587153_C_G	PNOC	chr8:28586826-28587326	L56_NP	-0.09262307352288168	CC
chr20_23495723_A_G	CST11	chr20:23495595-23496095	Oligo	0.052439811493321775	CC
chr6_168789745_C_T	LOC124901463	chr6:168789542-168790042	Astro	0.05849774446222278	CC
chr2_95377968_T_G	TEKT4	chr2:95377814-95378314	L6_IT	-0.10232337527382662	CC
chr4_2762702_T_C	LOC102723763	chr4:2762256-2762756	Sncg	0.10737604072751505	CC
chr4_147229523_C_T	LOC105377459	chr4:147229119-147229619	L56_NP	-0.11812337949489304	CC
chr16_90241516_C_T	DNAAF1	chr16:90241292-90241792	L6_IT	-0.09665469016462058	CC
chr21_43959624_G_A	LOC107985485	chr21:43959361-43959861	L23_IT	0.15872869389576305	CC
chr1_39359539_A_G	LOC124904101	chr1:39359237-39359737	Pvalb	0.1504074767020489	CC
chr12_131183235_G_A	LINC01257	chr12:131183055-131183555	L23_IT	-0.057255857306905966	CC
chr7_156586298_T_C	EN2	chr7:156585964-156586464	Vip	0.09934161806015229	CC
chr9_107923784_G_T	LOC105376161	chr9:107923303-107923803	Oligo	-0.1602161010335872	CC
chr10_6086746_T_G	IL2RA	chr10:6086472-6086972	L23_IT	-0.10880186693919836	CC
chr12_9385356_C_G	LOC728715	chr12:9384957-9385457	Astro	-0.14993964217285516	CC
chr21_41126722_G_T	PDE9A-AS1	chr21:41126436-41126936	immune	-0.055684559578885934	CC
chr4_60018450_G_A	HOPX	chr4:60018328-60018828	OPC	-0.07408322020698854	CC
chr1_109307764_G_T	MYBPHL	chr1:109307447-109307947	Vip	0.08250660697471357	CC
chr15_22161288_G_A	PWRN3	chr15:22160826-22161326	L5_ET	-0.07476289558271176	CC
chr6_149636592_C_G	SASH1	chr6:149636388-149636888	Pvalb	0.06370479777748272	CC
chr9_35007790_G_C	DNAJB5-DT	chr9:35007500-35008000	Sst	0.08163471241072973	CC
chr1_15497716_T_A	CLCNKB	chr1:15497393-15497893	OPC	-0.09222140998618444	CC
chr6_32490021_T_C	HLA-DQB1	chr6:32489635-32490135	immune	-0.12079511241811236	CC
chr6_29753508_A_C	LOC105375010	chr6:29753385-29753885	Astro	0.053668757275192824	CC
chr4_144322222_C_T	RNF150	chr4:144321857-144322357	immune	0.05780899348687196	CC
chr17_64308168_C_T	CYB561	chr17:64307961-64308461	Lamp5	0.30640659838367235	CC
chr6_151163416_G_C	ULBP1	chr6:151162929-151163429	Sncg	0.1306802852337441	CC
chr16_31547334_T_C	PRSS36	chr16:31547102-31547602	Vip	-0.1293437930947272	CC
chr4_3749919_G_T	ADRA2C	chr4:3749747-3750247	OPC	0.0994726589346806	CC
chr6_29806339_A_T	HLA-A	chr6:29806137-29806637	L23_IT	-0.21844176014222505	CC
chr1_27933225_G_A	EYA3	chr1:27932976-27933476	Pvalb	-0.06241695990810392	CC
chr2_25160643_C_T	EFR3B	chr2:25160376-25160876	VLMC	-0.05135552535064125	CC
chr11_134480816_T_C	B3GAT1-DT	chr11:134480390-134480890	Lamp5	-0.13851977917388325	CC
chr6_32489982_C_T	HLA-DQB1-AS1	chr6:32489634-32490134	OPC	-0.08744168276747855	CC
chr6_106116545_G_T	LIN28B	chr6:106116345-106116845	VLMC	-0.08499325839051242	CC
chr6_32490056_G_T	HLA-DRB6	chr6:32489634-32490134	L5_IT_B	-0.08115732774420392	CC
chr17_39160221_T_C	MRPL45	chr17:39159730-39160230	Lamp5	-0.08200354375094321	CC
chr6_32489046_T_C	HLA-DQB1	chr6:32488921-32489421	L6_IT	0.08736999425806946	CC
chr6_134348395_A_G	LINC00326	chr6:134348158-134348658	L23_IT	-0.11402106909166321	CC
chr4_126218626_C_A	LOC124900773	chr4:126218380-126218880	Micro-PVM	-0.07980508469390868	CC
chr6_32433340_C_T	HLA-DRB1	chr6:32433146-32433646	Micro-PVM	0.05261954601068375	CC
chr6_32487441_A_G	HLA-DQB1	chr6:32487405-32487905	L23_IT	-0.054415616887673046	CC
chr15_38073891_T_A	PHGR1	chr15:38073646-38074146	Vip	0.12561261218231623	CC
chr1_109696344_T_C	GSTM5	chr1:109696204-109696704	L6_IT	-0.05826668316609629	CC
chr12_127520930_T_C	LOC105370067	chr12:127520691-127521191	L6_CT	-0.06526079927030448	CC
chr3_64207058_G_T	LINC00994	chr3:64206696-64207196	Pvalb	-0.163101870418493	CC
chr2_209336212_T_G	LOC105373856	chr2:209335986-209336486	L6_IT_Car3	-0.06016780212750561	CC
chr6_171775793_C_G	LOC105378157	chr6:171775648-171776148	Micro-PVM	0.06517957276792563	CC
chr9_149450933_G_A	LOC122513141	chr9:149450843-149451343	L23_IT	-0.0655467058219692	CC
chr2_132473312_G_A	LOC124908048	chr2:132473004-132473504	L5_IT_B	-0.09075371698763846	CC
chr1_202074194_C_T	PCAT6	chr1:202073926-202074426	L6_IT_Car3	-0.053317426145859326	CC
chr12_3677053_T_A	LOC107984495	chr12:3676589-3677089	OPC	-0.13216590580934606	CC
chr4_6102395_C_T	JAKMIP1	chr4:6102140-6102640	OPC	0.2937812639469204	CC
chr18_79802989_G_C	LOC284240	chr18:79802655-79803155	OPC	0.10335574224955235	CC
chr8_70106160_T_C	LOC105375889	chr8:70106064-70106564	Micro-PVM	0.1392722013814054	CC
chr1_205734610_A_G	C1orf147	chr1:205734323-205734823	Micro-PVM	0.055037037956357615	CC
chr6_134348395_A_G	LOC124901231	chr6:134348152-134348652	Lamp5	-0.14493707534921274	CC
chr20_43124909_C_A	EMILIN3	chr20:43124827-43125327	Pvalb	0.08352080220118285	CC
chr6_32907854_T_C	HLA-DPB1	chr6:32907718-32908218	Sncg	-0.05406680253712537	CC
chr1_247378038_G_A	OR2T8	chr1:247378013-247378513	L5_IT_B	-0.057210313758072395	CC
chr14_22713565_A_G	LINC02300	chr14:22713401-22713901	Vip	0.06096278137020095	CC
chr6_32489843_C_T	HLA-DQA1	chr6:32489634-32490134	VLMC	0.06408909864989865	CC
chr4_60143186_G_C	LOC105377666	chr4:60143022-60143522	L6_IT_Car3	-0.06903935762096003	CC
chr12_131669171_T_C	LOC124903056	chr12:131668887-131669387	Pvalb	0.10143362545401136	CC
chr1_24414585_G_A	NCMAP	chr1:24414555-24415055	Vip	-0.07528711784866804	CC
chr12_9534234_G_T	CLEC2A	chr12:9534227-9534727	VLMC	-0.05479617306927942	CC
chr8_74873543_T_G	MIR2052HG	chr8:74873288-74873788	immune	-0.07673077267587969	CC
chr6_32489861_C_A	LOC124901301	chr6:32489635-32490135	Lamp5	-0.21476525189566997	CC
chr17_45876177_G_C	C1QL1	chr17:45875892-45876392	L6b	0.06023495556127134	CC
chr8_18173019_A_G	FGL1	chr8:18172762-18173262	L5_IT_A	-0.2542644654123416	CC
chr5_176341585_C_A	CPLX2	chr5:176341325-176341825	Micro-PVM	0.055756960388427146	CC
chr12_94984482_C_T	LOC105369915	chr12:94984178-94984678	OPC	0.10237577319781899	CC
chr4_159723789_G_C	LOC105377508	chr4:159723459-159723959	L5_IT_A	0.117195605532181	CC
chr14_49013096_C_T	GCH1	chr14:49012764-49013264	Micro-PVM	0.14030531841699911	CC
chr11_69514265_T_C	CCND1	chr11:69514205-69514705	L5_IT_A	0.05283273243624809	CC
chr6_168789783_A_C	LOC124901462	chr6:168789542-168790042	L5_ET	0.058186978801417766	CC
chr1_109722204_G_T	LOC124904258	chr1:109722002-109722502	Astro	-0.0642939760797101	CC
chr18_31352873_T_A	DSC1	chr18:31352584-31353084	Oligo	0.2182603190117276	CC
chr12_94984482_C_T	NDUFA12	chr12:94984172-94984672	Sncg	0.0937435716369528	CC
chr10_2055183_T_A	LINC00700	chr10:2055181-2055681	L6_CT	0.051707616847123994	CC
chr11_34701732_A_G	EHF	chr11:34701571-34702071	L4_IT	-0.056278236415570504	CC
chr6_33389152_A_G	ITPR3	chr6:33388921-33389421	OPC	0.08604259451738461	CC
chr1_39668931_C_T	LOC105378667	chr1:39668593-39669093	Astro	0.06520842357851642	CC
chr21_37836599_G_C	SH3BGR	chr21:37836111-37836611	L6b	-0.13973793960079295	CC
chr2_216316973_G_A	LINC01614	chr2:216316752-216317252	Micro-PVM	-0.12117958716754362	CC
chr21_39706304_T_G	FAM3B	chr21:39706002-39706502	L5_ET	-0.051776535092645126	CC
chr17_1159407_T_C	BHLHA9	chr17:1159027-1159527	L5_IT_B	0.07296389305085249	CC
chr12_14611999_A_G	GUCY2C	chr12:14611769-14612269	L5_IT_A	-0.11159666365487464	CC
chr7_55415513_C_G	ELDR	chr7:55415320-55415820	Micro-PVM	0.08206841873813397	CC
chr17_3275235_C_G	OR1A1	chr17:3275052-3275552	OPC	0.24650869267118525	CC
chr8_2481829_C_T	LINC03021	chr8:2481461-2481961	VLMC	-0.20536859223233428	CC
chr1_67012515_G_T	C1orf141	chr1:67012244-67012744	Sst	-0.26733649523529035	CC
chr15_96779504_G_A	PGPEP1L	chr15:96779363-96779863	Oligo	-0.12276919257444341	CC
chr20_55947491_G_A	LOC105372675	chr20:55947399-55947899	L23_IT	-0.12471257426419546	CC
chr5_10140975_T_G	CMBL	chr5:10140688-10141188	Sst	0.06401529224260294	CC
chr10_100890251_C_T	DNMBP	chr10:100889974-100890474	OPC	-0.14537776978299277	CC
chr12_52285504_C_T	KRT83	chr12:52285223-52285723	Sst_Chodl	0.05489351094184558	CC
chr19_57564538_C_G	CDC42EP5	chr19:57564224-57564724	Vip	-0.11546363281371441	CC
chr11_65375709_G_A	SLC25A45	chr11:65375541-65376041	L4_IT	-0.2732673069510807	CC
chr1_228220455_C_T	DUSP5P1	chr1:228220357-228220857	L5_IT_A	0.10041928848210269	CC
chr12_131669171_T_C	LOC105370084	chr12:131668875-131669375	L6_CT	0.1079268291028117	CC
chr6_32939618_C_T	HCG24	chr6:32939553-32940053	L5_IT_A	-0.09391340894542655	CC
chr19_60596854_C_G	ZNF773	chr19:60596565-60597065	L23_IT	0.056100872659753165	CC
chr6_111787851_G_A	LOC105377940	chr6:111787624-111788124	L56_NP	-0.12121629873576056	CC
chr14_59373912_G_C	LOC124903329	chr14:59373569-59374069	Lamp5	-0.07060079192246982	CC
chr1_109696854_T_C	GSTM2	chr1:109696769-109697269	Pvalb	0.09983976107649717	CC
chr4_159723789_G_C	LOC102724785	chr4:159723459-159723959	L23_IT	0.05256820643135374	CC
chr2_130409717_G_C	RAB6C	chr2:130409228-130409728	L6_IT_Car3	0.09348688004052796	CC
chr11_114787626_C_T	NXPE4	chr11:114787180-114787680	L6_CT	-0.05560289275477004	CC
chr17_70838633_C_G	LINC01497	chr17:70838366-70838866	Oligo	-0.052235454966701234	CC
chr3_58707253_A_T	LOC105377109	chr3:58707047-58707547	Pvalb	0.05523594076715632	CC
chr8_23359404_G_C	LOC254896	chr8:23359047-23359547	L4_IT	0.26079324882500954	CC
chr1_58475292_G_C	TACSTD2	chr1:58474939-58475439	Oligo	0.09548109476386069	CC
chr4_78134027_G_A	BTC	chr4:78133874-78134374	Lamp5	0.10238032996502966	CC
chr2_88103477_A_G	SMYD1	chr2:88103136-88103636	Micro-PVM	0.06431451923586273	CC
chr2_38105643_G_T	LOC107985871	chr2:38105359-38105859	Pvalb	0.08415143511407308	CC
chr5_75002469_A_G	LINC01335	chr5:75002223-75002723	Astro	-0.16859156210070747	CC
chr1_109722311_C_T	GSTM5	chr1:109721996-109722496	OPC	-0.1900752336542908	CC
chr19_20561478_T_C	LOC124904660	chr19:20561015-20561515	L6b	0.07214030702611085	CC
chr15_32243514_G_A	GOLGA8A	chr15:32243262-32243762	Vip	-0.11350097205374077	CC
chr7_25312247_A_C	LOC124901602	chr7:25312033-25312533	L6_IT_Car3	-0.16172668110611754	CC
chr14_90261864_G_C	C14orf132	chr14:90261659-90262159	L5_IT_B	0.05334412192349802	CC
chr12_131308117_C_A	LOC105370082	chr12:131308000-131308500	L56_NP	-0.05696870181267144	CC
chr4_187534198_G_A	LOC124900826	chr4:187533977-187534477	L23_IT	-0.07339193960171464	CC
chr1_8391718_T_C	ENO1-AS1	chr1:8391440-8391940	L5_IT_A	0.05298411063089237	CC
chr21_12324000_A_C	CYP4F29P	chr21:12323850-12324350	Sst	-0.09241177474241713	CC
chr2_229927644_G_C	LOC124907995	chr2:229927516-229928016	OPC	-0.05555839427449749	CC
chr6_32422885_G_A	HLA-DRB1	chr6:32422634-32423134	L5_IT_B	-0.08067454181913192	CC
chr6_32439389_G_T	HLA-DQB2	chr6:32439064-32439564	Micro-PVM	-0.12255625857210495	CC
chr6_32489801_C_T	HLA-DRB1	chr6:32489634-32490134	L4_IT	-0.07224301282706547	CC
chr6_28314884_G_T	ZSCAN23	chr6:28314690-28315190	L6b	-0.1407562974567842	CC
chr17_36663541_C_G	RASL10B	chr17:36663282-36663782	OPC	-0.08276646370168006	CC
chr7_152004614_T_A	TMEM176B	chr7:152004575-152005075	VLMC	-0.06714292076261241	CC
chr10_105227813_A_G	GSTO2	chr10:105227602-105228102	L56_NP	-0.05307103509862365	CC
chr6_160415317_T_C	LOC124901449	chr6:160414880-160415380	L5_ET	-0.11297145123597963	CC
chr9_147773972_A_G	OBP2A	chr9:147773599-147774099	L23_IT	0.16793131048128895	CC
chr17_1159240_T_C	BHLHA9	chr17:1159020-1159520	Pvalb	0.1244263443765905	CC
chr20_25148294_C_A	VSX1	chr20:25148241-25148741	Sst	0.1123987177811836	CC
chr6_31573774_A_T	MPIG6B	chr6:31573456-31573956	L6_IT_Car3	-0.20533429466391095	CC
chr1_40184874_A_G	COL9A2	chr1:40184713-40185213	Micro-PVM	0.06956153313978763	CC
chr13_41597714_A_C	LINC02341	chr13:41597448-41597948	Astro	0.11994719226434825	CC
chr5_180698125_G_A	RASGEF1C	chr5:180697974-180698474	immune	0.050853735926312815	CC
chr3_49026502_T_C	LOC124906235	chr3:49026330-49026830	Micro-PVM	0.0890263860758087	CC
chr6_32414208_A_G	HLA-DRB1	chr6:32413872-32414372	L6_IT_Car3	0.16559890542152633	CC
chr12_109129713_T_C	ACACB	chr12:109129418-109129918	Pvalb	-0.1694975204794833	CC
chr1_247363183_C_G	LOC105373275	chr1:247362892-247363392	Pvalb	0.06354971286049071	CC
chr19_41346310_T_C	LOC124904710	chr19:41346048-41346548	L5_IT_B	-0.058920545593349694	CC
chr5_136871867_C_T	TRPC7-AS1	chr5:136871512-136872012	L6_CT	0.054541110674172	CC
chr12_4825047_G_C	KCNA6	chr12:4824825-4825325	OPC	-0.17906415877916082	CC
chr6_32489852_G_A	HLA-DQB1	chr6:32489634-32490134	L6_CT	0.1768245506546755	CC
chr12_49866901_C_T	LINC02395	chr12:49866691-49867191	L5_ET	0.21709494163327436	CC
chr1_83839779_A_C	TTLL7	chr1:83839424-83839924	Sst_Chodl	0.05716480395671564	CC
chr2_88870818_C_G	IGKC	chr2:88870731-88871231	L5_IT_A	0.07364980868708582	CC
chr17_76482489_G_C	MYO15B	chr17:76482200-76482700	L23_IT	-0.1881508401953731	CC
chr17_1626915_C_T	SERPINF2	chr17:1626668-1627168	L5_ET	0.08422988818021127	CC
chr4_1682240_A_G	FAM53A	chr4:1682080-1682580	L6_IT	0.0801564170949316	CC
chr17_20844999_G_A	LOC124900389	chr17:20844825-20845325	Micro-PVM	0.10667136249600961	CC
chr6_134348395_A_G	LOC105378008	chr6:134348152-134348652	Sst	-0.06583914035854033	CC
chr16_79390329_T_C	LINC01568	chr16:79390045-79390545	L4_IT	-0.07186182914107819	CC
chr17_78214040_G_A	SEPTIN9	chr17:78213831-78214331	L6_IT_Car3	0.08063370172714812	CC
chr10_119396282_C_T	LOC105378507	chr10:119395976-119396476	Sncg	-0.06363618401801574	CC
chr20_23728376_T_C	LOC124904965	chr20:23727900-23728400	L5_IT_B	0.07005123888681886	CC
chr4_141633425_C_A	SLC7A11-AS1	chr4:141633225-141633725	L4_IT	-0.060789625568753	CC
chr6_168879700_G_T	LOC105378128	chr6:168879373-168879873	Vip	-0.12779260847957175	CC
chr5_136406574_T_C	IL9	chr5:136406262-136406762	Oligo	-0.05469203589568927	CC
chr3_58228313_C_A	LOC124909485	chr3:58228059-58228559	L4_IT	0.06301064802212597	CC
chr2_46546990_C_T	LOC124907762	chr2:46546754-46547254	L23_IT	0.10066279814783918	CC
chr11_31243266_T_G	DCDC1	chr11:31243024-31243524	OPC	-0.1416893545006701	CC
chr12_8193770_A_C	FAM90A1	chr12:8193606-8194106	Micro-PVM	-0.08108495469913901	CC
chr1_149703751_C_T	LOC107985203	chr1:149703481-149703981	L5_ET	0.05840626897301071	CC
chr4_79394623_G_A	CXCL11	chr4:79394343-79394843	Oligo	-0.31722106424709406	CC
chr7_144486278_G_A	LOC105375544	chr7:144485942-144486442	Sst	-0.08089254954722502	CC
chr1_108233915_T_G	LINC02785	chr1:108233734-108234234	Micro-PVM	0.05459202135462293	CC
chr1_15497716_T_A	CLCNKB	chr1:15497393-15497893	L4_IT	-0.06151258994434561	CC
chr2_40159496_C_A	SLC8A1-AS1	chr2:40159357-40159857	Astro	0.15396305914397068	CC
chr3_152138325_G_C	TM4SF18	chr3:152138053-152138553	L6_IT	0.09013546032755482	CC
chr2_739323_G_T	LOC105373480	chr2:738934-739434	L56_NP	-0.05845044639740138	CC
chr4_8570192_G_T	GPR78	chr4:8569845-8570345	L5_ET	-0.05139234843005225	CC
chr6_32489968_G_C	HLA-DQB1	chr6:32489635-32490135	Lamp5	-0.5186606711391235	CC
chr6_32358160_C_T	HLA-DRB6	chr6:32358096-32358596	L6_IT_Car3	-0.059231924641489186	CC
chr3_134647978_A_C	LOC124906288	chr3:134647646-134648146	L5_IT_A	0.1227099522610331	CC
chr1_84837924_C_G	MCOLN2	chr1:84837519-84838019	Oligo	0.11145643284213946	CC
chr18_14594241_A_C	LOC105372003	chr18:14593972-14594472	L56_NP	0.10469806611677823	CC
chr1_191922860_G_A	LOC107985241	chr1:191922695-191923195	L6b	0.11455786045328864	CC
chr17_64854296_G_A	SCN4A	chr17:64854033-64854533	Micro-PVM	0.36217643903417684	CC
chr12_131668938_G_A	LOC105370084	chr12:131668875-131669375	Micro-PVM	0.05301807971495709	CC
chr16_392089_C_G	PGAP6	chr16:391863-392363	Oligo	0.08235160663990193	CC
chr19_17079682_T_A	CPAMD8	chr19:17079353-17079853	Astro	-0.1801761645486888	CC
chr17_9805397_A_T	RCVRN	chr17:9805017-9805517	L5_IT_B	0.09308412223824192	CC
chr16_277868_T_C	HBA2	chr16:277737-278237	Sncg	0.05818966048945562	CC
chr22_18829443_G_A	USP18	chr22:18828997-18829497	L5_ET	0.10057605747092424	CC
chr8_128822507_G_C	CASC11	chr8:128822226-128822726	Astro	-0.06583621764624148	CC
chr6_31174366_C_A	LOC112267902	chr6:31174023-31174523	Pvalb	-0.3586871105860925	CC
chr21_40497996_T_C	UMODL1-AS1	chr21:40497826-40498326	L23_IT	0.05065998374240621	CC
chr14_97373149_G_T	TNFAIP2	chr14:97372815-97373315	L23_IT	0.06808933566200182	CC
chr12_101658827_G_C	MYBPC1	chr12:101658666-101659166	L6_CT	-0.052277250968206346	CC
chr1_178946585_T_C	TDRD5	chr1:178946379-178946879	L23_IT	0.252081899481853	CC
chr6_32489148_G_T	HLA-DQB1	chr6:32488880-32489380	Vip	-0.06570091538630596	CC
chr7_55415532_A_C	ELDR	chr7:55415324-55415824	L6_CT	-0.051691059603546474	CC
chr19_18931441_G_T	COMP	chr19:18931014-18931514	L6_IT	0.07903205842357552	CC
chr6_32489694_C_A	HLA-DRB6	chr6:32489634-32490134	Vip	-0.07453714276700918	CC
chr22_23932181_T_C	LOC124900476	chr22:23932091-23932591	Astro	-0.06586866502615862	CC
chr6_118454481_C_T	VGLL2	chr6:118454313-118454813	L5_ET	-0.14831299797693998	CC
chr3_14218360_C_G	LOC105376958	chr3:14218027-14218527	Lamp5	0.05693654350608246	CC
chr19_20562572_C_A	LOC102724427	chr19:20562258-20562758	L5_ET	0.05741043802311996	CC
chr6_32439187_T_C	LOC124901301	chr6:32439064-32439564	L6_IT	0.10615002558778297	CC
chr3_130650471_G_C	KBTBD12	chr3:130650387-130650887	Sst_Chodl	-0.13052568155783284	CC
chr3_198909673_C_G	LOC124909479	chr3:198909450-198909950	OPC	-0.05536523417382311	CC
chr6_101678740_T_C	SIM1-AS1	chr6:101678469-101678969	L4_IT	0.05637696600099851	CC
chr6_54558326_C_G	FAM83B	chr6:54558096-54558596	L5_IT_A	-0.08524534666301964	CC
chr10_43744281_C_T	LOC105378269	chr10:43744037-43744537	OPC	0.14682809075516712	CC
chr14_86918858_G_A	LOC124903364	chr14:86918620-86919120	L6b	0.0666192266085881	CC
chr19_43729148_A_T	CYP2B7P	chr19:43728887-43729387	L5_IT_A	0.07519428801167294	CC
chr11_112575059_G_T	LOC105369496	chr11:112574633-112575133	Astro	-0.05297305542024944	CC
chr19_45670142_C_T	PSG11	chr19:45669865-45670365	Oligo	-0.07609763366724032	CC
chr14_49784412_C_T	TBPL2	chr14:49784385-49784885	L5_IT_A	-0.06216595275138381	CC
chr6_29807242_G_T	HLA-A	chr6:29806779-29807279	L6_CT	0.0911093837597079	CC
chr18_53583753_C_T	LINC01919	chr18:53583482-53583982	Oligo	0.06005912231413957	CC
chr9_150415851_A_G	TUBBP5	chr9:150415473-150415973	L6_CT	-0.11534331808912945	CC
chr1_179123246_G_C	LOC105371634	chr1:179122955-179123455	Pvalb	0.10115694857703472	CC
chr11_5747797_A_G	LOC124902620	chr11:5747345-5747845	Micro-PVM	-0.21279567243244024	CC
chr8_66069628_C_T	LINC01299	chr8:66069422-66069922	Sst	-0.050677953071638804	CC
chr10_62309105_T_C	TMEM26-AS1	chr10:62308873-62309373	L6_IT_Car3	0.2990868499236319	CC
chr6_8076193_G_A	LOC105374910	chr6:8075698-8076198	OPC	-0.08950955220930279	CC
chr3_36960273_G_A	TRANK1	chr3:36960000-36960500	Lamp5	0.10347100524998787	CC
chr9_150415851_A_G	FAM157B	chr9:150415473-150415973	Lamp5	0.07187899106078888	CC
chr1_109722393_A_G	GSTM5	chr1:109721996-109722496	L5_ET	-0.45323794729415146	CC
chr15_86496552_G_A	ACAN	chr15:86496348-86496848	Micro-PVM	0.23038887012948628	CC
chr3_122299508_G_T	CD80	chr3:122299221-122299721	Pvalb	-0.05975054514980904	CC
chr11_13309344_G_A	RASSF10-DT	chr11:13308945-13309445	Micro-PVM	-0.07686636905652033	CC
chr12_52355796_T_C	KRT82	chr12:52355480-52355980	Astro	0.08740813191390062	CC
chr5_140867305_C_A	HBEGF	chr5:140866947-140867447	L5_ET	-0.12977862406771834	CC
chr17_44619161_G_C	LOC107984979	chr17:44618895-44619395	L56_NP	-0.07151452003434677	CC
chr18_37516344_C_G	LOC105372068	chr18:37516080-37516580	L5_IT_A	0.0780602837960429	CC
chr17_6555515_T_C	ALOX15P1	chr17:6555319-6555819	Astro	0.15618978843312004	CC
chr6_135877647_T_C	LOC101928277	chr6:135877381-135877881	L5_ET	-0.06912863581302897	CC
chr16_85475173_G_C	MAF	chr16:85474835-85475335	L6_CT	-0.0644251322173286	CC
chr19_37184268_A_T	SCGB1B2P	chr19:37184026-37184526	L56_NP	-0.05264929298267873	CC
chr9_147773877_A_G	OBP2A	chr9:147773599-147774099	L6b	-0.1305310080776937	CC
chr8_5877770_G_C	LOC105377795	chr8:5877668-5878168	OPC	-0.10128292391159643	CC
chr7_94817261_C_A	CALCR	chr7:94817017-94817517	L5_IT_A	-0.08071667599701815	CC
chr2_237806382_G_A	MLPH	chr2:237806197-237806697	L6b	-0.07889972606258233	CC
chr15_86950852_C_G	CARMAL	chr15:86950566-86951066	Pvalb	-0.05154646624806247	CC
chr19_4279839_G_A	SHD	chr19:4279720-4280220	L5_ET	-0.050832927948341045	CC
chr3_197684075_T_C	LOC105374294	chr3:197683924-197684424	Astro	0.11351832408270601	CC
chr6_32413940_C_T	HLA-DRB1	chr6:32413679-32414179	L56_NP	-0.07228191346579571	CC
chr10_89971041_G_A	LOC124902552	chr10:89970710-89971210	L5_IT_B	-0.059486336370047965	CC
chr2_115586368_G_T	LOC105373575	chr2:115586069-115586569	Oligo	-0.0672754587566824	CC
chr6_32492649_G_A	HLA-DQB1	chr6:32492418-32492918	Sncg	-0.0541696425780378	CC
chr3_187359080_G_T	EPHB3	chr3:187358762-187359262	Oligo	-0.05343985978754695	CC
chr6_32489884_T_C	HLA-DRB1	chr6:32489634-32490134	L5_IT_B	0.10015264299638815	CC
chr2_128081209_A_C	LOC101927834	chr2:128080757-128081257	OPC	0.1297739000598832	CC
chr17_79142291_G_C	TMEM235	chr17:79142056-79142556	Oligo	0.08959700960384609	CC
chr7_145531988_T_G	OR2A1-AS1	chr7:145531747-145532247	Lamp5	0.16517405626368475	CC
chr8_49113200_C_A	CLXN	chr8:49112954-49113454	L5_ET	-0.2216736953048546	CC
chr10_17247656_G_C	VIM-AS1	chr10:17247541-17248041	L5_IT_B	-0.05001665033438307	CC
chr16_31547334_T_C	PRSS36	chr16:31547102-31547602	L6_IT	-0.1211786564028845	CC
chr6_32414687_G_A	HLA-DRB1	chr6:32414448-32414948	L4_IT	0.051372985727756504	CC
chr1_109750495_T_G	LOC124904258	chr1:109750267-109750767	L23_IT	-0.0697848913325787	CC
chr9_113639828_T_C	PGAP4	chr9:113639340-113639840	Micro-PVM	0.07535482639281899	CC
chr20_1636311_G_A	LOC107985409	chr20:1635954-1636454	Micro-PVM	0.09758449780627254	CC
chr10_49358607_C_T	ARHGAP22-IT1	chr10:49358330-49358830	Oligo	-0.11987581964302407	CC
chr6_168803443_T_C	LOC102725048	chr6:168803092-168803592	L5_IT_B	-0.07777220034901822	CC
chr11_108505942_G_A	LOC124902749	chr11:108505665-108506165	Pvalb	0.08811059074798067	CC
chr9_116074447_C_T	LOC105376193	chr9:116074142-116074642	L6b	0.1468737157406692	CC
chr13_45688743_A_G	LINC01198	chr13:45688432-45688932	Sst_Chodl	0.05445248620870835	CC
chr3_191665728_T_C	LOC107986167	chr3:191665483-191665983	L5_ET	-0.05653874950008708	CC
chr6_168932667_A_G	LOC105378129	chr6:168932540-168933040	L6_IT	0.12913144414241695	CC
chr10_51588949_A_G	ASAH2B	chr10:51588781-51589281	Oligo	0.058533787861598796	CC
chr4_111321105_C_T	LEF1-AS1	chr4:111320850-111321350	L6_IT_Car3	0.05722588715026977	CC
chr10_96062894_G_A	PDLIM1	chr10:96062625-96063125	L6b	-0.13079611010818049	CC
chr17_50227322_C_T	ZNF652-AS1	chr17:50227074-50227574	L56_NP	-0.06290823461630435	CC
chr15_87446617_G_C	PEX11A	chr15:87446383-87446883	L6_IT_Car3	-0.33130545854055615	CC
chr5_174304849_G_T	LINC01942	chr5:174304567-174305067	L5_ET	-0.10616867278796294	CC
chr6_32439448_T_C	HLA-DQA1	chr6:32439057-32439557	Sncg	-0.06158772678301494	CC
chr1_109696477_T_C	GSTM2	chr1:109696200-109696700	Micro-PVM	-0.31684787034115747	CC
chr2_109977642_G_T	SEPTIN10	chr2:109977387-109977887	L5_IT_B	0.14572560740261054	CC
chr21_41166382_G_A	LINC01668	chr21:41165901-41166401	Astro	-0.1019264757190399	CC
chr19_8626485_C_T	NFILZ	chr19:8626069-8626569	Oligo	0.09442730103485797	CC
chr17_79253661_G_T	DNAH17	chr17:79253433-79253933	L6b	-0.0609951341800512	CC
chr6_33567523_G_A	LOC105375024	chr6:33567197-33567697	Oligo	-0.05174291038987011	CC
chr8_97467797_A_G	LOC105375653	chr8:97467504-97468004	L56_NP	0.07140650050399122	CC
chr6_30982427_C_T	POU5F1	chr6:30982185-30982685	L23_IT	-0.089871141607059	CC
chr6_32490074_A_G	HLA-DQA1	chr6:32489634-32490134	L6b	-0.24211234135327953	CC
chr4_149527424_A_G	REELD1	chr4:149527375-149527875	L5_IT_B	0.05264613345160196	CC
chr19_41768845_C_T	FBXO17	chr19:41768601-41769101	Lamp5	0.16403609078923154	CC
chr4_142947913_A_G	QKILA	chr4:142947668-142948168	Pvalb	-0.21955896051726587	CC
chr19_56474611_A_C	ZNF765	chr19:56474369-56474869	Astro	-0.07913982550193133	CC
chr20_3112169_C_T	AVP	chr20:3111785-3112285	L5_ET	0.07910925410984326	CC
chr7_30847569_A_C	INMT	chr7:30847199-30847699	L5_IT_B	-0.06727668711600243	CC
chr9_112747677_G_T	LOC105376179	chr9:112747459-112747959	L23_IT	0.2563890378789484	CC
chr17_3275235_C_G	LOC100288728	chr17:3275052-3275552	L4_IT	0.19009182489763532	CC
chr1_21423073_T_C	LINC02596	chr1:21422813-21423313	Pvalb	0.051793437107115814	CC
chr12_9619561_A_G	CLECL1	chr12:9619358-9619858	VLMC	-0.05545994559352829	CC
chr10_133175457_G_A	DPYSL4	chr10:133175195-133175695	VLMC	-0.09762164224365844	CC
chr19_56502867_G_A	ZNF765	chr19:56502589-56503089	L4_IT	-0.0511968948107242	CC
chr6_32466229_T_A	HLA-DQA1	chr6:32466070-32466570	L23_IT	-0.05374794339208222	CC
chr11_394411_G_A	LOC105376506	chr11:394110-394610	L23_IT	0.053865468944055195	CC
chr15_22161197_G_A	PWRN3	chr15:22160826-22161326	Lamp5	-0.2300057347300477	CC
chr1_161071529_G_C	FCRLB	chr1:161071114-161071614	L6_IT	-0.14093492261547613	CC
chr10_89717894_T_C	ANKRD22	chr10:89717620-89718120	Micro-PVM	0.07204281938837642	CC
chr13_108374851_A_T	LOC124903208	chr13:108374728-108375228	L5_IT_B	0.06658913925538457	CC
chr6_31174366_C_A	LINC02571	chr6:31174023-31174523	L6_IT	-0.2684326977920357	CC
chr6_32908126_C_G	HLA-DPB1	chr6:32907718-32908218	Sst	-0.08272249215551764	CC
chr12_8235678_A_G	LINC00937	chr12:8235412-8235912	Sst_Chodl	-0.05197759544003144	CC
chr1_153560829_A_G	IL6R	chr1:153560781-153561281	L23_IT	0.10224917702107028	CC
chr5_124918738_A_G	LOC105379155	chr5:124918481-124918981	L5_IT_A	0.062428495757615554	CC
chr8_132440670_G_A	LOC105375759	chr8:132440332-132440832	L6b	0.15235263805329513	CC
chr6_32384495_G_A	HLA-DRB6	chr6:32384411-32384911	Lamp5	-0.08341466481298632	CC
chr1_193770307_C_T	LOC105371670	chr1:193770051-193770551	Micro-PVM	0.06718711281855172	CC
chr6_30128205_G_C	TRIM31	chr6:30127900-30128400	Sst	-0.06449852926875577	CC
chr7_38526916_C_T	TRG-AS1	chr7:38526650-38527150	Lamp5	-0.058974273167321734	CC
chr6_29754454_C_T	HLA-H	chr6:29754056-29754556	Astro	0.11236438607629573	CC
chr11_26417921_G_T	ANO3	chr11:26417651-26418151	L56_NP	0.05370542568896397	CC
chr13_22116522_T_G	LOC124903230	chr13:22116418-22116918	L23_IT	0.10607981620014595	CC
chr6_46248179_C_A	RCAN2-DT	chr6:46247917-46248417	L4_IT	-0.06966219570254406	CC
chr9_121029797_C_T	ACTL7B	chr9:121029562-121030062	L5_IT_A	-0.0554605437275566	CC
chr12_63647164_T_C	DPY19L2	chr12:63646803-63647303	L6_CT	-0.11493360517846618	CC
chr2_67527009_A_G	LINC02831	chr2:67526772-67527272	Pvalb	-0.06304211983827601	CC
chr5_174304849_G_T	LOC124901138	chr5:174304567-174305067	L4_IT	-0.07837013694335115	CC
chr6_32489861_C_A	HLA-DQA1	chr6:32489634-32490134	Lamp5	-0.17702933644736252	CC
chr9_145378108_G_C	GBGT1	chr9:145377796-145378296	L5_IT_A	-0.05503843281597298	CC
chr3_52531000_A_G	STAB1	chr3:52530920-52531420	Micro-PVM	-0.0835551445919327	CC
chr1_115837481_C_A	NHLH2	chr1:115837259-115837759	L6_IT	-0.424803644951961	CC
chr22_45419107_T_G	PHF21B	chr22:45418827-45419327	L6_IT	-0.05621085834958084	CC
chr3_4862202_C_G	LOC124906209	chr3:4862094-4862594	L56_NP	-0.12931513640362446	CC
chr9_15003046_G_A	LOC389705	chr9:15002889-15003389	Sncg	-0.14389007723664982	CC
chr16_90423170_G_T	ATP2C2	chr16:90423035-90423535	immune	0.3282399453452398	CC
chr5_1303326_A_G	SLC6A3	chr5:1303133-1303633	Astro	0.05960113197243988	CC
chr1_231528813_G_A	LOC105373171	chr1:231528529-231529029	L4_IT	0.06869814516592854	CC
chr14_86936351_A_C	LGMN	chr14:86936031-86936531	Lamp5	-0.07049383517504992	CC
chr14_59088689_A_G	LOC105370534	chr14:59088286-59088786	OPC	-0.12322112050005751	CC
chr6_32422885_G_A	HLA-DRB1	chr6:32422634-32423134	Pvalb	-0.07488702835622707	CC
chr6_32439187_T_C	HLA-DQB2	chr6:32439057-32439557	Micro-PVM	0.060633845431047106	CC
chr10_96062894_G_A	LOC107984257	chr10:96062625-96063125	immune	-0.08681870030752759	CC
chr20_40520783_T_C	LOC124904902	chr20:40520519-40521019	Micro-PVM	-0.05399341777337208	CC
chr6_146754750_A_G	EPM2A	chr6:146754424-146754924	Astro	-0.07742479993307327	CC
chr8_56943972_T_C	LINC00968	chr8:56943710-56944210	L5_IT_A	-0.08191682723496374	CC
chr4_10640633_T_C	CLNK	chr4:10640315-10640815	Sncg	-0.13769149494620958	CC
chr22_33668232_C_T	LOC124905106	chr22:33668046-33668546	L6_IT_Car3	0.07322059732893904	CC
chr14_61709950_T_C	LOC105370542	chr14:61709931-61710431	L6_CT	0.13918457599715683	CC
chr6_18456872_C_T	LOC105374955	chr6:18456814-18457314	L23_IT	0.06118850918402341	CC
chr6_32414645_C_A	HLA-DRB1	chr6:32414410-32414910	Lamp5	-0.10268072630376501	CC
chr5_13189098_A_G	LOC105374659	chr5:13188760-13189260	L23_IT	-0.08955055341492546	CC
chr11_94610318_C_T	FUT4	chr11:94610039-94610539	OPC	-0.12131281136296312	CC
chr6_32487592_A_G	HLA-DRB1	chr6:32487405-32487905	Oligo	-0.05288160251449714	CC
chr12_9829712_G_C	KLRF2	chr12:9829379-9829879	L5_IT_B	0.7702118052349425	CC
chr13_45608169_T_C	RUBCNL	chr13:45608029-45608529	L5_IT_A	-0.06746236299018271	CC
chr6_6650735_G_A	LOC101928004	chr6:6650424-6650924	Sst	-0.05914449692554857	CC
chr5_6883692_T_G	LOC105374642	chr5:6883475-6883975	Sncg	0.07692882142180757	CC
chr3_45627748_A_G	LIMD1	chr3:45627460-45627960	L56_NP	-0.0794109052334786	CC
chr22_51227420_C_G	SHANK3	chr22:51227072-51227572	Oligo	-0.3978637190560068	CC
chr6_113337853_G_A	FAM229B	chr6:113337567-113338067	Oligo	0.12825895628360673	CC
chr13_97874187_A_C	STK24	chr13:97874031-97874531	L5_IT_A	-0.15043182294463087	CC
chr1_109722454_A_G	GSTM5	chr1:109722002-109722502	Vip	0.31267474819792973	CC
chr9_5191691_G_C	RLN2	chr9:5191448-5191948	Lamp5	0.09383914268332827	CC
chr1_84414760_G_A	LOC105378819	chr1:84414523-84415023	Lamp5	0.07731993772614931	CC
chr21_12324923_G_C	LOC110091776	chr21:12324628-12325128	L5_ET	0.059877854177111445	CC
chr9_126426957_A_G	COL27A1	chr9:126426768-126427268	L5_IT_A	0.05093322680760348	CC
chr6_32489989_C_A	LOC124901301	chr6:32489635-32490135	Vip	0.35513898143076483	CC
chr4_121657537_C_G	PRSS12	chr4:121657052-121657552	L5_IT_B	-0.12480468475050444	CC
chr22_45898630_A_C	RIBC2	chr22:45898343-45898843	Sst	0.3520040640307922	CC
chr22_45419130_T_C	LOC101927551	chr22:45418810-45419310	L5_ET	-0.06595816670293408	CC
chr22_36662178_T_C	APOL4	chr22:36661829-36662329	L5_IT_B	-0.567977981231147	CC
chr5_32141825_C_T	PDZD2	chr5:32141545-32142045	Micro-PVM	-0.06545687226883423	CC
chr6_32492598_C_T	HLA-DRB6	chr6:32492401-32492901	L6_IT	0.08739548975785816	CC
chr11_14054281_T_C	SPON1	chr11:14054233-14054733	Micro-PVM	-0.10399137835461758	CC
chr6_32439257_T_G	HLA-DRB6	chr6:32439057-32439557	OPC	-0.08660679346332456	CC
chr7_29701446_C_G	PRR15-DT	chr7:29701267-29701767	L6_CT	-0.06385868801189076	CC
chr6_32907955_T_C	HLA-DPB1	chr6:32907718-32908218	L6_IT_Car3	0.05013779878750935	CC
chr9_33406895_C_T	LOC105376020	chr9:33406669-33407169	L5_ET	0.057929650816059164	CC
chr6_32488974_G_A	HLA-DQB1	chr6:32488921-32489421	L5_IT_A	0.22564775415492822	CC
chr10_1019599_C_T	IDI2-AS1	chr10:1019533-1020033	Vip	0.06342433737857078	CC
chr6_3588954_G_A	LOC124901243	chr6:3588753-3589253	OPC	-0.12435892845447682	CC
chr1_247283897_C_T	OR14A16	chr1:247283685-247284185	Pvalb	-0.09735028369874899	CC
chr1_158921720_G_A	DUSP23	chr1:158921569-158922069	OPC	0.07717712529818233	CC
chr13_42242407_G_A	LINC00400	chr13:42242335-42242835	L6_CT	-0.06473382149913931	CC
chr2_9680635_C_T	YWHAQ	chr2:9680435-9680935	L5_IT_B	-0.07673337574225414	CC
chr1_9427156_A_G	LOC105376717	chr1:9426926-9427426	Astro	-0.059678567680779615	CC
chr3_197379365_G_T	FAM43A	chr3:197379139-197379639	OPC	0.05665064451404511	CC
chr6_32422320_G_T	HLA-DRB1	chr6:32422130-32422630	L4_IT	0.1247875560969347	CC
chr15_75450779_A_G	LOC105370906	chr15:75450528-75451028	Oligo	-0.23413934586443208	CC
chr4_25932578_A_G	LOC124900689	chr4:25932466-25932966	L6_CT	-0.08306448653593357	CC
chr15_79188423_G_A	STARD5	chr15:79188083-79188583	L6_CT	0.06397013272486252	CC
chr2_70501244_A_G	TGFA-IT1	chr2:70501075-70501575	Oligo	0.06227919580708807	CC
chr6_64587805_C_G	LGSN	chr6:64587326-64587826	Endo	-0.1711111581181134	CC
chr19_37184268_A_T	SCGB1B2P	chr19:37184026-37184526	L23_IT	-0.05828611239913428	CC
chr13_97874187_A_C	DOCK9-AS1	chr13:97874031-97874531	Oligo	0.0536727479382586	CC
chr7_24894890_A_G	LOC124901820	chr7:24894600-24895100	L6_IT	0.06178121101472556	CC
chr6_32465564_G_A	HLA-DQA1	chr6:32465534-32466034	OPC	0.05095136980360637	CC
chr13_18540422_G_A	LOC124900335	chr13:18540218-18540718	Astro	0.05506891594404273	CC
chr1_208897353_G_A	LAMB3	chr1:208897145-208897645	L5_ET	-0.08588398336439074	CC
chr9_104040189_G_C	LOC124902210	chr9:104039904-104040404	Astro	-0.05959375268647005	CC
chr7_52434716_C_T	LOC124901810	chr7:52434463-52434963	Micro-PVM	0.20501034310821087	CC
chr14_84855719_G_A	TTC7B	chr14:84855516-84856016	Micro-PVM	-0.1037895552240009	CC
chr1_14691619_A_G	LOC124903851	chr1:14691313-14691813	L6_IT	0.08858268783647771	CC
chr8_137905315_C_T	LOC124902073	chr8:137905079-137905579	L23_IT	-0.05528506538302169	CC
chr9_109393332_G_T	CCDC180	chr9:109393234-109393734	Sst	-0.0720651083747672	CC
chr1_247083962_C_G	OR14A2	chr1:247083681-247084181	L6_IT	-0.10827634840645306	CC
chr17_9788462_A_G	RCVRN	chr17:9788174-9788674	L5_IT_A	0.0514207499117445	CC
chr14_18256780_G_A	CARMIL3	chr14:18256544-18257044	L5_IT_B	0.19214757174770547	CC
chr15_99224942_G_A	LOC124903566	chr15:99224853-99225353	Oligo	0.06639963157268092	CC
chr19_10135708_C_T	COL5A3	chr19:10135403-10135903	L5_IT_B	-0.10431016398517556	CC
chr19_46283882_C_T	LYPD3	chr19:46283569-46284069	VLMC	-0.07275540502578642	CC
chr2_132473873_A_C	ANKRD30BL	chr2:132473508-132474008	Lamp5	-0.06157646629509905	CC
chr16_19697186_C_A	LOC105371115	chr16:19696966-19697466	L5_IT_B	-0.06157916343650971	CC
chr1_12921480_T_C	LOC102724856	chr1:12921224-12921724	L23_IT	0.07691593602129343	CC
chr22_27793005_G_C	LOC102724900	chr22:27792766-27793266	Micro-PVM	-0.07001622696850074	CC
chr3_127113366_A_G	KALRN	chr3:127113179-127113679	Astro	0.0960408696456323	CC
chr6_32488491_T_C	HLA-DQB1	chr6:32488047-32488547	Sst	0.06004895589289028	CC
chr12_9385687_T_C	LOC728715	chr12:9385465-9385965	L5_IT_B	-0.1017163380120003	CC
chr1_91249062_G_A	HFM1	chr1:91248885-91249385	L23_IT	-0.09018853140563188	CC
chr17_56453390_G_T	TMEM100	chr17:56453082-56453582	Micro-PVM	-0.06345937882026131	CC
chr1_145169515_T_C	LINC01719	chr1:145169200-145169700	L6_IT	-0.08682987297521683	CC
chr6_33567497_G_C	LOC124901306	chr6:33567212-33567712	L6_CT	0.07938238108061157	CC
chr10_15098668_A_C	ACBD7	chr10:15098351-15098851	L6_IT	0.1294310556972711	CC
chr15_87226603_G_T	LOC105370964	chr15:87226327-87226827	Endo	-0.08271713045894269	CC
chr1_206586367_T_C	LOC124904497	chr1:206586017-206586517	Sst	-0.06401895222568577	CC
chr5_136197913_C_T	CXCL14	chr5:136197654-136198154	OPC	0.15070594332827802	CC
chr1_226636776_G_A	LOC105373122	chr1:226636484-226636984	L6_IT	0.08761126666050689	CC
chr2_231385497_T_A	GPR55	chr2:231385259-231385759	Vip	0.06186091356454693	CC
chr2_103123582_A_G	SLC9A2	chr2:103123302-103123802	L6_CT	0.0885639643951528	CC
chr11_6391738_A_G	CAVIN3	chr11:6391564-6392064	Pvalb	0.05599893663079847	CC
chr15_99504076_T_C	UBE2Q2P13	chr15:99503868-99504368	immune	-0.05226537246711971	CC
chr6_32413840_C_G	HLA-DRB1	chr6:32413679-32414179	L6_CT	-0.16489223199947034	CC
chr2_151815756_A_G	LOC107985827	chr2:151815408-151815908	L23_IT	0.053301080307434745	CC
chr4_121657537_C_G	LOC124900766	chr4:121657052-121657552	Lamp5	-0.08039550387081773	CC
chr6_32487877_G_A	HLA-DQB1	chr6:32487420-32487920	Sncg	-0.06947273525848452	CC
chr20_43124909_C_A	LPIN3	chr20:43124827-43125327	L4_IT	0.07189045442796083	CC
chr2_70618266_G_T	TGFA-IT1	chr2:70618105-70618605	Oligo	0.060607924014296266	CC
chr1_84094511_A_G	DNASE2B	chr1:84094271-84094771	Lamp5	0.0859803806760473	CC
chr6_29754397_G_A	HLA-H	chr6:29754078-29754578	VLMC	0.2774965087862671	CC
chr6_65744698_C_T	EYS	chr6:65744314-65744814	Pvalb	0.06422457142488369	CC
chr3_122423274_T_G	CFAP91	chr3:122423042-122423542	L6_IT_Car3	0.05170507064597629	CC
chr12_94814032_A_G	TMCC3	chr12:94813780-94814280	L6b	-0.05090557771071502	CC
chr6_32490056_G_T	HLA-DQA1	chr6:32489634-32490134	L6_IT_Car3	-0.11757670776699358	CC
chr1_52558280_G_C	GPX7	chr1:52558013-52558513	Micro-PVM	-0.06477728330195376	CC
chr17_3446919_C_T	OR3A3	chr17:3446699-3447199	Sst	-0.06852791121603508	CC
chr5_81139840_T_G	LINC01337	chr5:81139696-81140196	L5_IT_A	0.0679395924358479	CC
chr7_44304843_A_C	GCK	chr7:44304536-44305036	Micro-PVM	0.057457762673401636	CC
chr1_209052954_A_T	IRF6	chr1:209052750-209053250	Vip	-0.5555346322985337	CC
chr6_29807042_A_G	HLA-A	chr6:29806779-29807279	L23_IT	-0.11335848015263572	CC
chr6_32492598_C_T	HLA-DQA1	chr6:32492418-32492918	L56_NP	0.1380478540708574	CC
chr10_18009479_G_A	SLC39A12-AS1	chr10:18009177-18009677	Micro-PVM	-0.08182238763776573	CC
chr9_18360252_T_A	ADAMTSL1	chr9:18360004-18360504	Endo	0.06443669841287969	CC
chr18_57413315_C_G	ST8SIA3	chr18:57413098-57413598	Endo	-0.06205041126112132	CC
chr6_13990256_A_G	CD83	chr6:13989933-13990433	Vip	0.08302393004525932	CC
chr10_85469561_C_T	LOC124902550	chr10:85469290-85469790	OPC	-0.14476364752384896	CC
chr12_9534234_G_T	LINC02390	chr12:9534227-9534727	L5_IT_A	-0.1147991580531138	CC
chr15_63954849_G_A	LOC105370867	chr15:63954479-63954979	L23_IT	-0.06616549443373199	CC
chr1_247076335_T_C	OR6F1	chr1:247076132-247076632	Oligo	-0.16960158628066013	CC
chr22_25908800_A_G	LOC124905093	chr22:25908303-25908803	Pvalb	-0.07313351708416516	CC
chr6_31212631_A_C	HLA-B	chr6:31212251-31212751	L5_ET	0.12095646841953123	CC
chr14_18154118_T_G	LINC00596	chr14:18153808-18154308	Endo	-0.17625812913426253	CC
chr14_98909165_C_T	LINC02280	chr14:98908865-98909365	Astro	-0.32954557090816605	CC
chr3_198403524_T_C	LOC124906254	chr3:198403235-198403735	Lamp5	-0.05889336012667101	CC
chr8_101337848_T_C	RGS22	chr8:101337576-101338076	L6_IT	0.06176782202365949	CC
chr5_29033425_T_A	LOC124901178	chr5:29033383-29033883	Lamp5	-0.17242560776298288	CC
chr18_12110240_G_A	LOC101927511	chr18:12109833-12110333	Astro	0.3346804760943538	CC
chr6_31213120_A_G	HLA-B	chr6:31212909-31213409	Lamp5	0.2121006116435522	CC
chr8_73527654_G_A	SBSPON	chr8:73527271-73527771	Astro	0.05036526554341503	CC
chr4_111321105_C_T	CYP2U1-AS1	chr4:111320850-111321350	OPC	0.09371334542785092	CC
chr6_29624479_G_A	IFITM4P	chr6:29624455-29624955	Oligo	0.10800586109109678	CC
chr7_55338378_T_C	ELDR	chr7:55337996-55338496	OPC	-0.06123911441050689	CC
chr7_145532139_T_G	OR2A1-AS1	chr7:145531747-145532247	Oligo	-0.08378244210993024	CC
chr17_47148855_C_T	LOC124904014	chr17:47148637-47149137	L5_ET	0.309901782261103	CC
chr6_32109141_G_A	HCG23	chr6:32108913-32109413	L6_CT	-0.05719036708758107	CC
chr2_182205094_C_A	NEUROD1	chr2:182204763-182205263	Astro	-0.054901003123273284	CC
chr8_125170315_G_A	FER1L6-AS1	chr8:125170053-125170553	Vip	0.10437732871670047	CC
chr9_33406895_C_T	AQP7	chr9:33406681-33407181	Vip	1.5554883551349161	CC
chr9_12171733_A_G	LOC105375976	chr9:12171470-12171970	Lamp5	-0.08435850069564221	CC
chr15_99224942_G_A	LOC107987228	chr15:99224853-99225353	Astro	0.06085729300259146	CC
chr12_26705081_G_T	LOC124902902	chr12:26705048-26705548	OPC	0.0982852990220291	CC
chr14_18154118_T_G	LINC00596	chr14:18153808-18154308	Pvalb	-0.43659750610082604	CC
chr2_739575_G_T	LOC105373479	chr2:739473-739973	L5_IT_A	0.06360853772597563	CC
chr9_745527_T_C	LOC124902109	chr9:745272-745772	Micro-PVM	-0.05923582533171601	CC
chr6_18027342_T_C	TPMT	chr6:18027216-18027716	Sst_Chodl	0.060216571380200534	CC
chr20_20128395_C_T	CFAP61-AS1	chr20:20128265-20128765	Pvalb	-0.05990855507959569	CC
chr8_60705275_G_T	CA8	chr8:60705252-60705752	Endo	-0.05155908420143285	CC
chr4_142947913_A_G	QKILA	chr4:142947653-142948153	Vip	-0.22413498642409113	CC
chr20_59858268_T_A	LOC107985434	chr20:59858063-59858563	Astro	0.09286984748648353	CC
chr6_37505851_C_T	MDGA1	chr6:37505615-37506115	Endo	-0.12697802709293793	CC
chr4_3984015_C_G	LOC101928217	chr4:3983707-3984207	L5_ET	-0.052243368105315824	CC
chr9_116265569_T_C	SMC2-DT	chr9:116265386-116265886	L6b	0.32095243592325673	CC
chr11_3892183_A_G	RHOG	chr11:3891987-3892487	Astro	0.11854760049538626	CC
chr18_64932076_G_T	LOC107985178	chr18:64931822-64932322	L6_CT	0.12480490668433042	CC
chr6_152695374_G_A	LOC124901435	chr6:152695160-152695660	L6b	0.0621858811640017	CC
chr6_107927162_G_A	LOC105377927	chr6:107926985-107927485	L5_ET	0.10995411883928652	CC
chr4_8240907_A_C	HTRA3	chr4:8240642-8241142	Pvalb	0.08677943891369022	CC
chr6_100695318_T_C	TSTD3	chr6:100695098-100695598	VLMC	0.06794111382561585	CC
chr18_27789383_G_C	LOC107985126	chr18:27789084-27789584	L6_IT_Car3	0.05551326727928618	CC
chr6_159105913_T_C	SNX9	chr6:159105625-159106125	OPC	0.12140342283839978	CC
chr3_58114930_C_T	FLNB-AS1	chr3:58114617-58115117	Micro-PVM	0.09021701812350669	CC
chr18_76918519_T_C	LINC01879	chr18:76918255-76918755	Pvalb	-0.12789745507530226	CC
chr2_171192019_G_A	LOC100130256	chr2:171191535-171192035	Oligo	-0.051096881103764424	CC
chr6_32439184_T_G	HLA-DRB1	chr6:32439057-32439557	Vip	0.050995966367397116	CC
chr2_237806382_G_A	LOC105373953	chr2:237806197-237806697	Sst_Chodl	0.06565290438108162	CC
chr1_39359539_A_G	LOC124904101	chr1:39359237-39359737	L5_IT_B	0.16982859400050554	CC
chr6_117435789_C_G	FRK	chr6:117435529-117436029	L5_IT_B	0.06391686822084175	CC
chr1_203260440_C_T	LINC00303	chr1:203260258-203260758	Oligo	-0.06145873148149428	CC
chr11_18870449_G_A	PTPN5	chr11:18870212-18870712	Astro	-0.08247693799082878	CC
chr6_32488209_G_A	HLA-DQA1	chr6:32488047-32488547	L23_IT	0.06791221339061515	CC
chr16_278010_T_C	ARHGDIG	chr16:277737-278237	Endo	-0.3492370406279499	CC
chr12_9266423_A_G	LOC642846	chr12:9266285-9266785	L4_IT	-0.08643477078128292	CC
chr6_29754135_G_C	HLA-H	chr6:29754078-29754578	L5_IT_A	0.22083110956099272	CC
chr17_50265018_G_A	PHOSPHO1	chr17:50264901-50265401	OPC	-0.05683909551496491	CC
chr2_109655233_G_A	SH3RF3	chr2:109655013-109655513	Astro	0.0550314294351999	CC
chr6_32358563_A_C	HLA-DRB5	chr6:32358095-32358595	Sncg	-0.11111164946892105	CC
chr18_14078633_G_T	MC2R	chr18:14078556-14079056	Micro-PVM	0.06539794549933298	CC
chr6_32890987_C_A	HLA-DPA1	chr6:32890575-32891075	Endo	-0.08952801877497141	CC
chr4_60143450_C_A	LOC105377666	chr4:60143377-60143877	Micro-PVM	-0.15721924106543783	CC
chr12_8524558_G_T	CLEC4E	chr12:8524345-8524845	Endo	-0.05140821433790388	CC
chr8_18173019_A_G	FGL1	chr8:18172762-18173262	Oligo	-0.33048935164358895	CC
chr2_107044206_C_G	RGPD3	chr2:107043924-107044424	Astro	0.11083513590515448	CC
chr22_44404667_T_A	PNPLA5	chr22:44404434-44404934	L6b	0.05094425292234295	CC
chr20_23739904_G_C	CST4	chr20:23739587-23740087	L5_IT_B	0.07602828798376349	CC
chr7_129773338_A_G	HILPDA	chr7:129773063-129773563	L6_IT	0.0754490939516721	CC
chr12_39095308_T_C	LINC02406	chr12:39095164-39095664	L4_IT	0.1120889578589912	CC
chr13_42215342_A_G	LOC124903165	chr13:42215004-42215504	L56_NP	-0.12377547471953232	CC
chr20_40520783_T_C	SLC32A1	chr20:40520519-40521019	L5_IT_B	-0.11403459363518209	CC
chr10_44211701_C_T	LOC124902414	chr10:44211691-44212191	Pvalb	-0.07852768263740928	CC
chr18_14593517_C_G	MIR8069-1	chr18:14593378-14593878	L6b	-0.050325643209756354	CC
chr14_18599289_C_T	NYNRIN	chr14:18599047-18599547	Astro	-0.06306217009527337	CC
chr12_28666518_C_G	LOC105369711	chr12:28666231-28666731	L5_ET	0.06825647275786473	CC
chr6_32489287_A_C	HLA-DQB1	chr6:32488921-32489421	Pvalb	0.1225974345955807	CC
chr1_89298599_C_A	GBP1P1	chr1:89298211-89298711	L6_IT_Car3	0.11899096983620439	CC
chr4_14176062_T_C	LINC01085	chr4:14175791-14176291	Astro	0.11119012055512822	CC
chr10_7534794_C_G	LOC105376390	chr10:7534791-7535291	OPC	-0.050329955935575876	CC
chr2_119724611_A_G	STEAP3-AS1	chr2:119724368-119724868	L4_IT	0.13809899135766246	CC
chr6_32901676_C_T	HLA-DPB1	chr6:32901495-32901995	Pvalb	-0.17649951039063438	CC
chr2_189472479_C_T	DIRC1	chr2:189472330-189472830	Sst	-0.05958475179417544	CC
chr6_120120869_G_C	MCM9	chr6:120120685-120121185	Pvalb	0.08573430349710343	CC
chr6_29753954_G_T	HLA-H	chr6:29753510-29754010	Sncg	-0.05334636189048503	CC
chr6_32414370_C_A	HLA-DRB1	chr6:32413872-32414372	L5_IT_A	-0.16736557886124892	CC
chr12_125992256_C_A	LINC02359	chr12:125992071-125992571	Pvalb	-0.16042490909130303	CC
chr2_107329823_G_C	LOC105373535	chr2:107329551-107330051	Lamp5	-0.07533268599898069	CC
chr15_90828736_A_G	RGMA	chr15:90828530-90829030	L5_IT_B	0.055607860121799746	CC
chr3_157202030_C_A	GPR149	chr3:157201782-157202282	Pvalb	0.07532976274818814	CC
chr10_26976803_T_C	LOC124902398	chr10:26976419-26976919	Vip	0.05735849512000302	CC
chr6_32490021_T_C	HLA-DQB1	chr6:32489635-32490135	Astro	-0.5370540815742411	CC
chr6_29754489_C_A	HLA-H	chr6:29754056-29754556	L23_IT	-0.05528107714482733	CC
chr1_111633884_A_G	TMIGD3	chr1:111633695-111634195	L4_IT	0.07448175945146662	CC
chr22_42982115_C_T	SERHL	chr22:42982017-42982517	L6b	0.07026994064480263	CC
chr13_91340100_C_T	GPC5	chr13:91339862-91340362	Endo	-0.12281969759418132	CC
chr13_22082583_G_A	LINC00621	chr13:22082301-22082801	Endo	-0.10437238685698436	CC
chr2_238080894_C_G	COL6A3	chr2:238080783-238081283	Oligo	-0.07660796609311848	CC
chr4_4913832_T_C	MSX1	chr4:4913490-4913990	Vip	0.05129448218730559	CC
chr8_101337848_T_C	RGS22	chr8:101337554-101338054	L4_IT	0.05608428244924646	CC
chr18_47513626_G_A	LOC105372098	chr18:47513368-47513868	L23_IT	-0.07211693894062776	CC
chr2_108728297_A_C	SULT1C2P1	chr2:108727963-108728463	Sncg	-0.17697600256536283	CC
chr14_98448643_C_G	LINC02691	chr14:98448423-98448923	L56_NP	0.1294571151414834	CC
chr19_59935751_T_C	PEG3	chr19:59935605-59936105	Sst	-0.053496076069512455	CC
chr12_30948395_T_A	OVOS2	chr12:30948071-30948571	L6_CT	-0.09444678871055778	CC
chr8_5877935_A_G	LOC105377795	chr8:5877668-5878168	L23_IT	0.1528019971582495	CC
chr3_174762308_A_G	LOC105374217	chr3:174762045-174762545	Vip	-0.10305075200462799	CC
chr2_231500320_G_C	SPATA3-AS1	chr2:231499912-231500412	Pvalb	0.06883697709755143	CC
chr2_10868035_A_G	PDIA6	chr2:10867799-10868299	L5_ET	0.05541916043793904	CC
chr6_29960165_G_T	TRIM31-AS1	chr6:29959944-29960444	L6_IT	0.0823702972496374	CC
chr10_65590388_T_C	LOC105378336	chr10:65590223-65590723	L23_IT	0.05665590041432189	CC
chr16_90019091_G_C	NECAB2	chr16:90018960-90019460	L23_IT	0.06607101181483443	CC
chr3_58228313_C_A	LOC124909485	chr3:58228059-58228559	Oligo	0.06194335558000219	CC
chr22_49951614_T_A	MIR3667HG	chr22:49951464-49951964	Vip	0.06516048390243423	CC
chr6_32439237_A_C	HLA-DRB1	chr6:32439064-32439564	Pvalb	-0.05993309135185587	CC
chr3_64639333_A_G	ADAMTS9	chr3:64638887-64639387	L5_ET	0.07969889248860973	CC
chr19_38777232_C_T	LOC107985304	chr19:38776995-38777495	L5_IT_A	0.06635021620619241	CC
chr1_211712746_C_T	LOC105372908	chr1:211712563-211713063	L5_IT_A	-0.09892457155069678	CC
chr6_32489658_A_G	LOC124901301	chr6:32489634-32490134	Pvalb	-0.08077337104214166	CC
chr20_1636130_G_T	SIRPB1	chr20:1635954-1636454	Astro	-0.08972255722985611	CC
chr6_29840929_G_A	HCG9	chr6:29840647-29841147	L6b	0.06492893187602133	CC
chr6_32489021_A_T	LOC124901301	chr6:32488880-32489380	Vip	-0.07987785173044815	CC
chr1_109696479_C_G	LINC01768	chr1:109696200-109696700	Sst	0.07667712646091296	CC
chr1_469051_G_A	AGRN	chr1:468792-469292	Micro-PVM	-0.052288897135653656	CC
chr20_57213167_G_A	LINC01440	chr20:57212963-57213463	Astro	-0.12434708872145395	CC
chr5_4068968_G_A	LINC02063	chr5:4068559-4069059	Lamp5	-0.05951070507877043	CC
chr9_127784791_G_A	LOC105376232	chr9:127784598-127785098	L4_IT	0.08709977170107308	CC
chr18_51021013_T_G	MRO	chr18:51020924-51021424	immune	-0.06166371353882316	CC
chr19_20562572_C_A	LOC102724427	chr19:20562258-20562758	L23_IT	0.08667242727966418	CC
chr12_9534234_G_T	CLEC2D	chr12:9534227-9534727	L5_IT_B	-0.2128824028674181	CC
chr19_35560085_C_T	RHPN2	chr19:35559964-35560464	Sst_Chodl	-0.0670434359678258	CC
chr6_30128279_G_C	HLA-L	chr6:30127900-30128400	L6_CT	0.07472990290538384	CC
chr21_42659001_A_G	PFKL	chr21:42658925-42659425	Vip	-0.052763380750128874	CC
chr3_193143430_T_C	CLDN16	chr3:193143178-193143678	L6_IT	-0.12578281338593378	CC
chr9_148912710_C_T	AGPAT2	chr9:148912525-148913025	L5_ET	0.05070912832588892	CC
chr17_4382672_A_G	LOC124903899	chr17:4382402-4382902	L6_IT	-0.0812686945679344	CC
chr9_102598402_C_T	LINC01508	chr9:102597915-102598415	Sst_Chodl	-0.06575105158541916	CC
chr18_47513626_G_A	LOC124904295	chr18:47513368-47513868	Pvalb	-0.11249206672627077	CC
chr1_202755139_A_G	OPTC	chr1:202755082-202755582	L4_IT	0.2940713271871722	CC
chr3_151394730_G_T	LOC105374150	chr3:151394243-151394743	Micro-PVM	0.13995783057443534	CC
chr15_75806908_A_G	GOLGA6FP	chr15:75806586-75807086	L5_IT_A	-0.1924581545270425	CC
chr6_32488073_C_G	HLA-DQB1	chr6:32488047-32488547	L5_ET	0.23276302418440675	CC
chr14_99256238_A_G	CDCA4	chr14:99256012-99256512	L5_IT_A	-0.06823401183703659	CC
chr8_27522365_A_G	TRIM35	chr8:27522152-27522652	Oligo	-0.06259035006976177	CC
chr6_29580570_C_T	HLA-F-AS1	chr6:29580333-29580833	L6_CT	0.203523553694823	CC
chr1_109696479_C_G	GSTM5	chr1:109696200-109696700	L56_NP	0.09794210851255691	CC
chr6_32489781_T_C	HLA-DRB6	chr6:32489635-32490135	Vip	0.12873900421407614	CC
chr5_144103768_T_G	LOC105378210	chr5:144103482-144103982	Astro	-0.0607191378351013	CC
chr6_32414077_C_A	HLA-DRB1	chr6:32413679-32414179	L5_IT_A	-0.09497497127990862	CC
chr18_14593614_G_A	LOC105372003	chr18:14593465-14593965	Lamp5	-0.053446161255362945	CC
chr2_135223244_G_A	ACMSD	chr2:135222922-135223422	L5_IT_A	0.10965835753627395	CC
chr12_48504526_G_A	OR8S1	chr12:48504266-48504766	L4_IT	0.053672851317091874	CC
chr11_116853054_T_G	APOC3	chr11:116852588-116853088	Pvalb	-0.10399506533271785	CC
chr9_5191691_G_C	RLN1	chr9:5191448-5191948	Micro-PVM	-0.07687181620660288	CC
chr5_121158972_G_T	PRR16	chr5:121158689-121159189	Astro	0.13146598464884285	CC
chr11_34701732_A_G	LINC02707	chr11:34701547-34702047	L56_NP	-0.10969642771047372	CC
chr20_51752225_G_A	SNAI1	chr20:51752088-51752588	Vip	-0.05351816400854492	CC
chr4_60018418_C_T	ARL9	chr4:60018328-60018828	L5_ET	0.05349922649100858	CC
chr6_29754206_C_A	HLA-H	chr6:29754056-29754556	Sst_Chodl	0.05722199960464136	CC
chr3_140819805_G_C	LOC105374127	chr3:140819502-140820002	Sst	-0.06149034858629543	CC
chr3_3665_C_G	LINC01986	chr3:3326-3826	L4_IT	-0.0557550224248593	CC
chr14_97320394_T_A	EXOC3L4	chr14:97320213-97320713	L6_IT	0.22941952359456863	CC
chr1_209612677_C_G	SERTAD4-AS1	chr1:209612364-209612864	L6_CT	0.12207701314287789	CC
chr9_150415851_A_G	FAM157B	chr9:150415464-150415964	L5_ET	0.06778754915947616	CC
chr17_50921564_G_C	PICART1	chr17:50921187-50921687	Vip	0.05949650663884132	CC
chr1_151652136_C_T	CRNN	chr1:151651837-151652337	Pvalb	0.05692137172160239	CC
chr7_66094559_C_T	LOC441239	chr7:66094221-66094721	L6_IT_Car3	0.0570970053984885	CC
chr10_97138701_G_A	BLNK	chr10:97138428-97138928	VLMC	-0.09336493329383488	CC
chr16_24311134_G_T	MIR1273H	chr16:24310924-24311424	Sst_Chodl	-0.08246475365239658	CC
chr6_32938245_A_C	HCG24	chr6:32938156-32938656	Sst_Chodl	0.11516495206093769	CC
chr20_20128395_C_T	LOC124904880	chr20:20128265-20128765	L6_IT	-0.07438006715417322	CC
chr6_32490129_A_G	HLA-DQB1	chr6:32489635-32490135	L4_IT	0.31595320609411637	CC
chr1_15497469_T_C	CLCNKB	chr1:15497383-15497883	L5_IT_A	0.06250215692188599	CC
chr6_32902215_A_G	HLA-DPB1	chr6:32902123-32902623	L5_ET	-0.17085605565468676	CC
chr1_230094680_T_C	AGT	chr1:230094497-230094997	Lamp5	0.1829441474848883	CC
chr15_93322331_A_G	LOC105370995	chr15:93321978-93322478	L6_IT	-0.16612368513712683	CC
chr20_60499644_T_A	LOC107985410	chr20:60499389-60499889	Astro	0.05630201485586195	CC
chr3_10594861_T_A	ATP2B2	chr3:10594690-10595190	OPC	0.16245939122511466	CC
chr2_238388818_A_G	LOC105373960	chr2:238388581-238389081	OPC	0.09350550440570826	CC
chr19_57181326_T_A	OSCAR	chr19:57181224-57181724	Sncg	-0.15609552743221577	CC
chr10_134560466_G_C	SPRN	chr10:134560202-134560702	Oligo	-0.056076459225200104	CC
chr2_88181599_T_G	THNSL2	chr2:88181320-88181820	L6_CT	0.8224906104275327	CC
chr11_44097745_C_T	C11orf96	chr11:44097638-44098138	Lamp5	-0.07905510469017862	CC
chr9_126478211_C_T	LOC105376224	chr9:126478067-126478567	L56_NP	-0.06254728554485633	CC
chr5_1010514_C_T	SLC12A7	chr5:1010137-1010637	Oligo	-0.08192418989734573	CC
chr6_159120084_C_T	SNX9-AS1	chr6:159119834-159120334	Sst	-0.06075522915891263	CC
chr22_39034661_G_T	LOC105373031	chr22:39034312-39034812	Sst	0.11718939926758076	CC
chr6_31212324_G_A	HLA-B	chr6:31212173-31212673	Lamp5	0.051350253402990376	CC
chr14_97776400_G_T	LOC124903392	chr14:97776209-97776709	Sst	0.07083578063728169	CC
chr6_170526720_T_C	LINC01615	chr6:170526565-170527065	L4_IT	0.06808928379786683	CC
chr7_156405789_T_C	LOC124901785	chr7:156405695-156406195	Oligo	-0.05209231013344173	CC
chr8_117575466_T_G	LOC105375711	chr8:117575149-117575649	L5_IT_B	-0.12277039703554937	CC
chr18_46947700_G_C	ST8SIA5	chr18:46947290-46947790	L5_ET	-0.05086011247851552	CC
chr10_45176829_T_A	LOC124902544	chr10:45176624-45177124	L6_CT	-0.05317558353984131	CC
chr13_18540340_C_T	LOC124900335	chr13:18540218-18540718	L56_NP	0.09299246867727273	CC
chr2_88181599_T_G	FABP1	chr2:88181320-88181820	L56_NP	0.05085320727350828	CC
chr6_32358160_C_T	HLA-DRB5	chr6:32358096-32358596	Sst	0.2354648039927656	CC
chr10_37905078_T_C	LOC124902413	chr10:37904754-37905254	Sst	-0.06195453748812518	CC
chr1_111633884_A_G	LINC01160	chr1:111633695-111634195	L6_IT_Car3	0.13255489536497334	CC
chr1_38731260_G_T	LOC105378662	chr1:38731171-38731671	Oligo	0.12865863637012698	CC
chr6_169376150_A_C	KIF25	chr6:169375750-169376250	Astro	0.06881656432610939	CC
chr6_31347256_C_A	MICB-DT	chr6:31346804-31347304	Vip	0.11603441569027995	CC
chr7_139874274_T_C	SVOPL	chr7:139874021-139874521	Micro-PVM	0.16049263482100207	CC
chr15_27361260_G_C	FAM189A1	chr15:27361143-27361643	Endo	0.05074156889223458	CC
chr6_29754057_C_G	HLA-H	chr6:29754056-29754556	Lamp5	0.10386295283047176	CC
chr20_52952689_G_A	LOC105372661	chr20:52952373-52952873	Oligo	0.08251967997230181	CC
chr12_131669111_C_T	LINC02415	chr12:131668887-131669387	Micro-PVM	0.06748698976235623	CC
chr8_101788829_A_G	SNX31	chr8:101788359-101788859	L5_IT_A	0.06623860228342338	CC
chr19_60327425_C_T	AURKC	chr19:60327274-60327774	L5_IT_B	-0.1583106679750843	CC
chr1_209052943_T_A	IRF6	chr1:209052753-209053253	Astro	0.10097297597441379	CC
chr6_32489770_G_A	LOC124901301	chr6:32489634-32490134	Astro	-0.34287538047401345	CC
chr15_74832726_C_T	LOC105370904	chr15:74832478-74832978	Oligo	-0.09329462853376846	CC
chr6_30695323_C_A	LINC00243	chr6:30695007-30695507	L56_NP	-0.12344249239599181	CC
chr15_96779598_G_A	LUNAR1	chr15:96779124-96779624	L23_IT	-0.1596998057750465	CC
chr9_136421684_T_C	LOC107987037	chr9:136421433-136421933	L23_IT	-0.11900037689548792	CC
chr3_110922022_G_A	LOC124909405	chr3:110921745-110922245	L6b	0.07561903994423158	CC
chr11_78073020_C_T	KCTD21-AS1	chr11:78072671-78073171	L5_ET	-0.3189387517495499	CC
chr3_199343765_C_T	LINC01063	chr3:199343572-199344072	Micro-PVM	-0.05740209382162931	CC
chr4_60309597_T_A	SPINK2	chr4:60309334-60309834	L6_IT_Car3	0.08237203286123118	CC
chr10_47163461_C_T	LOC105378577	chr10:47163294-47163794	Sncg	0.06826021752010858	CC
chr10_46255720_T_G	ALOX5	chr10:46255672-46256172	L6_IT_Car3	0.07410025926577735	CC
chr8_57525590_G_T	LOC286177	chr8:57525257-57525757	L56_NP	-0.24704329399342329	CC
chr9_145758084_A_G	ADAMTSL2	chr9:145757777-145758277	L6_IT_Car3	0.05193935094978963	CC
chr10_6071992_C_T	IL2RA	chr10:6071905-6072405	Sst	-0.056827618167628824	CC
chr21_42159726_A_G	RRP1	chr21:42159529-42160029	Sst	0.07763774325652761	CC
chr10_76305733_A_C	ZNF503-AS2	chr10:76305409-76305909	Astro	0.054894672072418604	CC
chr2_46546990_C_T	ATP6V1E2	chr2:46546754-46547254	Sncg	0.190775348681135	CC
chr16_90260773_C_G	ADAD2	chr16:90260465-90260965	L6b	0.1991369383693684	CC
chr16_77243724_G_A	LOC102725168	chr16:77243716-77244216	Pvalb	0.11462933260788088	CC
chr13_110104815_G_A	PRECSIT	chr13:110104633-110105133	L56_NP	-0.3732707929397856	CC
chr8_56943972_T_C	LOC101929398	chr8:56943702-56944202	L5_IT_A	-0.10146839451050083	CC
chr13_51815800_C_A	LINC00345	chr13:51815329-51815829	L56_NP	-0.24196732242182684	CC
chr14_71447752_C_T	LOC124903351	chr14:71447555-71448055	OPC	0.06409456356218568	CC
chr6_34407411_C_A	SPDEF	chr6:34407165-34407665	Pvalb	0.08819691758974813	CC
chr6_52502988_C_G	LOC730101	chr6:52502855-52503355	L6_IT_Car3	0.15401091629065977	CC
chr2_238388818_A_G	LOC124908001	chr2:238388582-238389082	L6_CT	0.08359879346878474	CC
chr17_69345055_T_C	WIPI1	chr17:69344897-69345397	L5_IT_A	0.1411693714699922	CC
chr9_103948718_G_C	ROR2	chr9:103948522-103949022	L6_CT	-0.19747133817793205	CC
chr6_30128279_G_C	HLA-L	chr6:30127900-30128400	L4_IT	0.07341536462363418	CC
chr6_44124072_C_T	TMEM151B	chr6:44123841-44124341	L6b	-0.11096960653428134	CC
chr4_189485359_T_C	FAM149A	chr4:189484963-189485463	L5_IT_A	-0.16960448606959133	CC
chr15_27361260_G_C	FAM189A1	chr15:27361143-27361643	Oligo	0.056437210949844996	CC
chr22_36662307_G_C	APOL4	chr22:36661829-36662329	Sncg	-0.24344692267922197	CC
chr12_9829712_G_C	CLEC1B	chr12:9829379-9829879	Micro-PVM	0.1640042688673944	CC
chr3_4832379_C_A	BHLHE40	chr3:4832198-4832698	Oligo	0.054161843568637735	CC
chr1_109307764_G_T	AMIGO1	chr1:109307460-109307960	L5_IT_A	-0.05023047632348998	CC
chr18_31352910_C_A	DSC1	chr18:31352584-31353084	Pvalb	0.7680643500640629	CC
chr16_1933091_A_G	HS3ST6	chr16:1932868-1933368	L6b	-0.34350606603479905	CC
chr6_32433411_G_A	HLA-DRB1	chr6:32433146-32433646	Micro-PVM	-0.07292549617231714	CC
chr7_34920495_C_G	NPSR1	chr7:34920196-34920696	L4_IT	-0.06892760131344478	CC
chr1_27713464_A_G	THEMIS2	chr1:27712988-27713488	L5_IT_A	-0.10100110869058199	CC
chr4_79415297_C_A	ART3	chr4:79415060-79415560	L5_ET	-0.23674419195290497	CC
chr7_3231937_G_A	LOC105375130	chr7:3231650-3232150	L5_IT_A	-0.7216058709404383	CC
chr2_242311625_C_T	NEU4	chr2:242311543-242312043	Sncg	0.05168111985951551	CC
chr17_33030285_G_A	LOC124903973	chr17:33029939-33030439	L56_NP	0.0936729327352408	CC
chr11_21460_C_A	MIR1302-2HG	chr11:21219-21719	L56_NP	-0.09533450872429361	CC
chr15_59870859_T_C	C2CD4A	chr15:59870693-59871193	L6_IT_Car3	0.1153690721327556	CC
chr2_238721504_T_C	LINC02610	chr2:238721161-238721661	L5_ET	0.0644002755263191	CC
chr10_43353076_C_T	LINC00839	chr10:43352917-43353417	Sncg	0.07731416580174244	CC
chr10_86199528_T_C	LINC01519	chr10:86199226-86199726	L6_IT	0.1246767654308869	CC
chr17_40481358_G_A	NEUROD2	chr17:40480878-40481378	Sst_Chodl	-0.05904504095314422	CC
chr1_16699374_C_T	LOC105376805	chr1:16699299-16699799	L5_ET	-0.19015724490133135	CC
chr1_15497469_T_C	CLCNKB	chr1:15497393-15497893	L5_IT_A	0.06250215692188599	CC
chr8_134198581_C_T	SLA	chr8:134198149-134198649	Endo	-0.06434852521539058	CC
chr9_34683204_T_C	CCL27	chr9:34682744-34683244	Sst	0.0631001561500919	CC
chr6_29807136_G_A	LOC124901298	chr6:29806779-29807279	Micro-PVM	-0.10174324985044336	CC
chr20_64166847_A_T	LOC105369209	chr20:64166806-64167306	Astro	-0.05597444802892326	CC
chr6_32487627_C_T	LOC124901301	chr6:32487405-32487905	OPC	-0.07278625445634512	CC
chr8_5877935_A_G	LOC105377795	chr8:5877668-5878168	Lamp5	0.09534203568767019	CC
chr17_16569548_C_A	CCDC144A	chr17:16569351-16569851	L4_IT	-0.10579968650696969	CC
chr11_65375709_G_A	SLC25A45	chr11:65375511-65376011	L23_IT	-0.29984745802896384	CC
chr6_29828976_C_T	HCG9	chr6:29828681-29829181	L6_IT	-0.051088182963489714	CC
chr9_109393391_A_G	LOC112268050	chr9:109393234-109393734	Astro	-0.5520605446174214	CC
chr2_53017890_A_C	LOC124905154	chr2:53017578-53018078	L23_IT	-0.09085809919475807	CC
chr3_197048423_A_G	CPN2	chr3:197048189-197048689	L5_IT_A	-0.05711228132401214	CC
chr11_61156243_C_G	PGA3	chr11:61155966-61156466	L5_ET	-0.1294186995282225	CC
chr13_58332412_C_A	LOC105370221	chr13:58332119-58332619	Pvalb	0.08684189888630733	CC
chr12_30193739_A_G	LOC105369718	chr12:30193458-30193958	L6_IT	-0.13678953317218956	CC
chr10_10710044_G_A	SFTA1P	chr10:10709845-10710345	Oligo	-0.08833368720243673	CC
chr17_18629094_G_A	LOC107985051	chr17:18628947-18629447	Oligo	0.1310268687821754	CC
chr6_30935554_C_T	MUC22	chr6:30935529-30936029	OPC	-0.0646206316221849	CC
chr14_38840905_C_A	LOC105370472	chr14:38840888-38841388	Astro	-0.13363256600466977	CC
chr5_178701896_C_G	NHP2	chr5:178701601-178702101	L23_IT	-0.06558010783373192	CC
chr18_11208362_C_A	LOC124904249	chr18:11208131-11208631	L6b	-0.10082010731631641	CC
chr1_70897375_G_A	PTGER3	chr1:70897133-70897633	OPC	0.2050000588708194	CC
chr5_910385_C_T	LOC124900932	chr5:910126-910626	OPC	0.05055431013980094	CC
chr6_32487592_A_G	HLA-DRB6	chr6:32487405-32487905	L6_IT	-0.06841706412237558	CC
chr10_126349460_G_C	LOC105378543	chr10:126349313-126349813	L23_IT	0.06450281201701813	CC
chr6_32647568_C_T	HLA-DOB	chr6:32647277-32647777	Vip	-0.07314357877609279	CC
chr18_14594338_T_G	MIR8069-1	chr18:14593984-14594484	Oligo	0.22981452042614953	CC
chr1_160176252_G_C	ITLN2	chr1:160176240-160176740	Pvalb	-0.07680509070917818	CC
chr2_13553250_A_G	LOC105373485	chr2:13552998-13553498	L23_IT	0.1542000564040329	CC
chr6_32489130_A_G	LOC124901301	chr6:32488880-32489380	L56_NP	0.0582815165043451	CC
chr4_172705292_T_C	LOC105377529	chr4:172705051-172705551	L56_NP	0.07176666597012993	CC
chr6_32489190_C_T	HLA-DQB1	chr6:32488921-32489421	L56_NP	-0.05422435856986052	CC
chr4_179680137_T_G	LOC124900817	chr4:179679907-179680407	L4_IT	0.0539210382832751	CC
chr4_158493486_C_A	NPY2R	chr4:158493165-158493665	Sst_Chodl	0.3481367635418158	CC
chr3_125762739_G_A	SEMA5B	chr3:125762449-125762949	Astro	0.06005327439899588	CC
chr9_15382658_A_G	TTC39B	chr9:15382487-15382987	L6_IT_Car3	-0.11523124876566548	CC
chr19_43729148_A_T	CYP2B7P	chr19:43728887-43729387	L4_IT	0.0742321875206775	CC
chr6_32490060_A_C	HLA-DQB1	chr6:32489634-32490134	Astro	-0.11332945627388735	CC
chr3_135584852_G_C	NPHP3-AS1	chr3:135584674-135585174	Endo	-0.060391122418886445	CC
chr2_308331_A_G	LOC105373351	chr2:308006-308506	L56_NP	0.08817693192143583	CC
chr1_5517529_A_G	NPHP4	chr1:5517374-5517874	OPC	0.08431218668921403	CC
chr6_135877647_T_C	LOC101928277	chr6:135877374-135877874	Micro-PVM	0.35459353692819384	CC
chr6_29807299_C_T	HLA-A	chr6:29806997-29807497	VLMC	-0.07175733840835541	CC
chr11_79095213_C_G	TENM4	chr11:79094973-79095473	L6_CT	-0.05802394597737681	CC
chr1_3224813_T_A	TP73	chr1:3224571-3225071	L6_CT	-0.06238986394637713	CC
chr2_108728297_A_C	LINC01594	chr2:108727963-108728463	Oligo	-0.1028921465826107	CC
chr2_135223244_G_A	LOC105373629	chr2:135222915-135223415	Astro	0.15985103339149198	CC
chr1_151652052_C_T	CRCT1	chr1:151651837-151652337	Pvalb	-0.06114906447870894	CC
chr3_186324772_G_T	KLHL6	chr3:186324398-186324898	Micro-PVM	0.13568024344089746	CC
chr21_44438067_G_A	LOC124905043	chr21:44437825-44438325	L5_IT_A	0.08352735890899554	CC
chr5_6761006_C_T	LINC02236	chr5:6760657-6761157	L5_ET	-0.2728823123370505	CC
chr20_23715202_G_C	LOC107985432	chr20:23715136-23715636	Astro	0.08467346326481717	CC
chr6_32439388_T_C	LOC124901301	chr6:32439057-32439557	Sncg	-0.0905294212796206	CC
chr22_25147364_C_G	LOC124905092	chr22:25147187-25147687	Oligo	-0.07773943023829855	CC
chr4_130946807_G_A	LOC105377412	chr4:130946585-130947085	OPC	0.20075467322279605	CC
chr10_44564577_C_A	LOC124902417	chr10:44564331-44564831	L23_IT	0.05615489203923563	CC
chr6_32108531_C_T	TSBP1-AS1	chr6:32108367-32108867	immune	-0.08232433742336598	CC
chr10_105227813_A_G	GSTO2	chr10:105227602-105228102	L23_IT	-0.0703932880034408	CC
chr11_63468249_G_A	PLAAT5	chr11:63468004-63468504	L4_IT	-0.1421348074740223	CC
chr10_76801097_C_G	LOC105378367	chr10:76800694-76801194	L56_NP	-0.08171984051361392	CC
chr8_144736750_T_G	EEF1D	chr8:144736602-144737102	L6b	-0.13856773130076672	CC
chr6_29792576_C_G	HCG4B	chr6:29792160-29792660	Micro-PVM	-0.05094119731898239	CC
chr14_84286886_A_G	LOC124903406	chr14:84286534-84287034	L4_IT	-0.06047359261364704	CC
chr9_150415807_A_G	TUBBP5	chr9:150415464-150415964	Sst_Chodl	0.05053234876901591	CC
chr5_141703105_C_G	PCDHB16	chr5:141702846-141703346	L6_IT	0.06619637296834036	CC
chr6_32490128_C_T	HLA-DQB1	chr6:32489634-32490134	Endo	0.06748699618945686	CC
chr11_62591860_C_G	EML3	chr11:62591795-62592295	Sncg	0.07372964889933353	CC
chr16_96104900_A_C	DBNDD1	chr16:96104632-96105132	L5_ET	0.11547831798619601	CC
chr2_24948739_T_A	LOC124907742	chr2:24948511-24949011	Astro	-0.09529337321779563	CC
chr9_36158594_T_G	GLIPR2	chr9:36158427-36158927	L4_IT	0.06264843446199819	CC
chr6_65745385_G_A	EYS	chr6:65745016-65745516	L23_IT	-0.09702692774327915	CC
chr2_69029725_G_C	LOC105379257	chr2:69029469-69029969	L5_ET	-0.07755535488999499	CC
chr22_31571073_C_T	LOC105372995	chr22:31570967-31571467	L6_IT	0.06691122760910684	CC
chr1_109696432_G_C	GSTM2	chr1:109696200-109696700	L5_ET	-0.27066513261112846	CC
chr6_32489921_C_A	HLA-DQB1	chr6:32489634-32490134	L6_IT_Car3	-0.39604829691280985	CC
chr8_3895814_C_T	CSMD1	chr8:3895562-3896062	Oligo	-0.08609188477608498	CC
chr9_131023394_A_G	LINC02578	chr9:131023132-131023632	Sncg	0.09619344735623203	CC
chr6_107687338_G_T	LINC02526	chr6:107686930-107687430	Astro	-0.09691860595971802	CC
chr12_69668133_T_C	RAB3IP	chr12:69667848-69668348	L56_NP	-0.06293461790697208	CC
chr11_664647_T_C	IRF7	chr11:664438-664938	Endo	-0.09885581684729638	CC
chr6_27632242_T_C	LOC100131289	chr6:27631772-27632272	L6_IT_Car3	0.128764495387645	CC
chr17_74843646_C_A	LOC107985081	chr17:74843387-74843887	Sst	0.343183382896183	CC
chr15_61266225_A_G	LOC124903506	chr15:61265962-61266462	OPC	0.05533497128260301	CC
chr21_34458472_A_G	CBR1	chr21:34458224-34458724	L23_IT	-0.08075182050184182	CC
chr8_1741541_T_G	KBTBD11	chr8:1741241-1741741	Oligo	0.1644452833621166	CC
chr15_79188423_G_A	TMC3-AS1	chr15:79188083-79188583	Pvalb	0.09119411761836993	CC
chr1_91249062_G_A	HFM1	chr1:91248879-91249379	Sst	-0.08514978959263608	CC
chr14_88401474_G_A	SERPINA10	chr14:88401180-88401680	L6_IT	0.07082665926459875	CC
chr6_32487874_A_G	HLA-DQB1	chr6:32487405-32487905	Sncg	-0.051570918837503754	CC
chr6_111654880_T_C	SLC22A16	chr6:111654396-111654896	Pvalb	-0.0606813332937195	CC
chr11_63603833_C_A	PLAAT3	chr11:63603508-63604008	L6_IT	0.08209983938577814	CC
chr7_29701446_C_G	PRR15-DT	chr7:29701267-29701767	Pvalb	-0.05304802351776772	CC
chr6_39160870_T_C	LOC105375047	chr6:39160606-39161106	L5_IT_A	0.05588120723772061	CC
chr6_32439388_T_C	LOC124901301	chr6:32439057-32439557	Micro-PVM	-0.28334794478101344	CC
chr3_134104864_G_C	NUDT16L2P	chr3:134104711-134105211	OPC	0.11890799823710996	CC
chr10_96062894_G_A	LOC107984257	chr10:96062625-96063125	OPC	-0.09029091136257783	CC
chr14_98989892_A_G	ADSS1	chr14:98989657-98990157	VLMC	0.052622054124563444	CC
chr14_18154213_A_G	LOC105370411	chr14:18153781-18154281	Vip	0.05763596964058326	CC
chr11_63468249_G_A	LOC124902684	chr11:63468002-63468502	L5_IT_A	-0.09817743605346463	CC
chr2_13250926_T_G	LOC105373484	chr2:13250605-13251105	L6_IT	0.05232951237801764	CC
chr6_32487540_A_G	HLA-DRB6	chr6:32487420-32487920	Lamp5	-0.07015999271589024	CC
chr6_135305689_T_A	HMGA1P7	chr6:135305339-135305839	Lamp5	-0.4680848741942585	CC
chr1_39359407_T_C	BMP8A	chr1:39359225-39359725	L56_NP	0.10694840499354541	CC
chr9_19187251_A_G	PLIN2	chr9:19186953-19187453	L6_IT	-0.05390830659036361	CC
chr10_69048020_C_T	ATOH7	chr10:69047748-69048248	Micro-PVM	0.0621578135074663	CC
chr12_121665869_A_C	MORN3	chr12:121665606-121666106	Oligo	-0.06473618746280607	CC
chr10_51588700_G_A	A1CF	chr10:51588272-51588772	L6_IT_Car3	-0.0733294767581345	CC
chr6_30128279_G_C	HLA-L	chr6:30128004-30128504	L5_ET	0.07467236775195918	CC
chr3_46313742_G_A	CCR5	chr3:46313319-46313819	Lamp5	-0.05946983215220958	CC
chr5_132747756_G_C	P4HA2-AS1	chr5:132747498-132747998	Micro-PVM	0.08886475495667678	CC
chr10_87538658_T_C	OPN4	chr10:87538455-87538955	L6_CT	-0.4184439474060646	CC
chr17_4382672_A_G	SPNS2	chr17:4382465-4382965	Vip	-0.07932810025786274	CC
chr11_118746229_T_G	LOC124902766	chr11:118746030-118746530	Oligo	0.15123353402795914	CC
chr1_205176_A_G	LOC100288069	chr1:205018-205518	L5_ET	0.05324335670151292	CC
chr2_95377980_G_A	TEKT4	chr2:95377926-95378426	OPC	0.14607110509611076	CC
chr10_29514084_G_A	LOC124902401	chr10:29513695-29514195	L5_IT_A	0.11340349944118522	CC
chr4_38827867_T_C	TLR10	chr4:38827731-38828231	OPC	0.05397519394126693	CC
chr2_100751028_C_A	LOC105373506	chr2:100750879-100751379	Pvalb	-0.05271923295366854	CC
chr2_105215412_T_G	LOC105373567	chr2:105215063-105215563	L5_IT_B	0.05966644942769328	CC
chr2_10874438_G_T	LINC01954	chr2:10873984-10874484	L6_IT_Car3	-0.07692045459910579	CC
chr18_31352910_C_A	DSC1	chr18:31352584-31353084	Vip	0.7405523428436163	CC
chr6_29840997_G_C	HCG9	chr6:29840647-29841147	Lamp5	-0.05839000730212618	CC
chr7_24894890_A_G	LOC124901820	chr7:24894600-24895100	L6_CT	0.05373197519246542	CC
chr7_94817261_C_A	CALCR	chr7:94817017-94817517	L5_ET	-0.07394719444905284	CC
chr17_45562762_G_A	LOC107985044	chr17:45562320-45562820	Astro	-0.06435639855963782	CC
chr1_160773869_A_G	FCGR2A	chr1:160773612-160774112	L5_IT_A	-0.07634785740602368	CC
chr21_44438067_G_A	COL6A1	chr21:44437825-44438325	L5_IT_B	0.06301137978292459	CC
chr8_56943972_T_C	LOC101929398	chr8:56943710-56944210	Micro-PVM	-0.3110784721840909	CC
chr9_126697887_T_A	LOC124902254	chr9:126697660-126698160	L6_IT	0.18349464957914785	CC
chr7_156342358_A_G	HTR5A-AS1	chr7:156342124-156342624	L6_IT_Car3	0.07438670526051627	CC
chr12_9098176_T_C	LINC00612	chr12:9097890-9098390	L5_IT_B	-0.05097341471377792	CC
chr9_125496088_G_C	RNF183	chr9:125495929-125496429	L23_IT	0.10674927092846698	CC
chr6_32358155_T_A	HLA-DRB1	chr6:32358096-32358596	L6_CT	0.05961183058258612	CC
chr6_3588975_G_A	LOC100507336	chr6:3588753-3589253	L56_NP	0.09067487634967275	CC
chr12_132644119_G_A	LOC124903062	chr12:132643936-132644436	Pvalb	-0.1337081633413444	CC
chr6_32414139_A_T	HLA-DRB1	chr6:32413872-32414372	L4_IT	0.2801132471801524	CC
chr11_5747516_A_C	OR56B1	chr11:5747312-5747812	L6_CT	-0.108500998637727	CC
chr6_160682343_C_T	LINC02529	chr6:160681885-160682385	Oligo	-0.3794269857129402	CC
chr10_17635850_C_T	HACD1	chr10:17635783-17636283	L6_CT	0.10425662129307156	CC
chr6_32489921_C_A	HLA-DQB1	chr6:32489634-32490134	Lamp5	-0.441308033547152	CC
chr9_2541166_A_C	LOC101930053	chr9:2540838-2541338	Astro	0.05847203997053718	CC
chr8_101337831_A_G	LOC105375669	chr8:101337554-101338054	L5_IT_B	-0.11868738571833415	CC
chr6_36832074_T_C	FGD2	chr6:36831792-36832292	L6b	0.11127696323329861	CC
chr20_23495961_C_T	CSTL1	chr20:23495559-23496059	L56_NP	-0.05473965892811927	CC
chr1_220037414_T_G	MTARC1	chr1:220037187-220037687	Endo	-0.11213495455832145	CC
chr2_132473606_C_T	LOC124908048	chr2:132473496-132473996	L6_IT_Car3	-0.060483458348302044	CC
chr1_72470361_A_C	LINC02796	chr1:72470163-72470663	L5_IT_B	-0.1274979771903535	CC
chr1_61621575_G_A	MGC34796	chr1:61621467-61621967	Sst	-0.07061637833442669	CC
chr19_58449488_G_A	COX6B2	chr19:58449263-58449763	L4_IT	0.05160371130570418	CC
chr15_32243567_G_T	GOLGA8A	chr15:32243262-32243762	Micro-PVM	-0.050208319733197726	CC
chr6_107687338_G_T	LINC02526	chr6:107686907-107687407	Oligo	-0.09444675504421207	CC
chr6_32489843_C_T	HLA-DQB1	chr6:32489635-32490135	L6_IT	0.7603958726982505	CC
chr6_50893107_A_G	TFAP2B	chr6:50892764-50893264	L23_IT	-0.10747863623220422	CC
chr20_51752225_G_A	SNAI1	chr20:51752088-51752588	Oligo	-0.061523145469952745	CC
chr10_105227813_A_G	ITPRIP	chr10:105227591-105228091	L5_IT_B	-0.18477221698833368	CC
chr19_21725426_C_A	LOC101929007	chr19:21724934-21725434	L6_CT	-0.3538521889512758	CC
chr1_246105_G_A	FAM87B	chr1:246103-246603	L23_IT	-0.0812613487755014	CC
chr9_109393485_A_G	LOC105376166	chr9:109393234-109393734	VLMC	0.054403792970959874	CC
chr6_29754245_C_T	HLA-H	chr6:29754078-29754578	Oligo	-0.06894208116653733	CC
chr16_89783688_A_C	LOC124900603	chr16:89783489-89783989	Oligo	-0.05491552548441536	CC
chr8_1752400_C_T	KBTBD11-AS1	chr8:1752217-1752717	Lamp5	-0.2498506551927706	CC
chr2_1627415_A_G	LOC124905966	chr2:1626982-1627482	Lamp5	-0.0523774229303724	CC
chr21_41170253_C_T	LINC01668	chr21:41169977-41170477	Pvalb	0.08195541089976799	CC
chr17_41845363_C_G	KRT40	chr17:41845100-41845600	Sst	-0.07793412711518255	CC
chr1_184027780_C_G	LOC107985236	chr1:184027624-184028124	Astro	0.05746454279283597	CC
chr1_27208350_G_T	MAP3K6	chr1:27207999-27208499	VLMC	0.06562753677552235	CC
chr22_45898630_A_C	FBLN1	chr22:45898311-45898811	L6b	0.050428446054859855	CC
chr11_82838113_C_T	PRCP	chr11:82837779-82838279	L56_NP	-0.11128588483057733	CC
chr3_198927605_C_G	ZDHHC19	chr3:198927493-198927993	L4_IT	0.1251634256890668	CC
chr2_172915083_T_C	ITGA6	chr2:172914848-172915348	Sst	-0.05434077990610575	CC
chr2_116921886_A_G	LOC105373576	chr2:116921454-116921954	L6_IT	0.057143123640594595	CC
chr6_32466203_C_A	HLA-DQA1	chr6:32466070-32466570	L5_ET	-0.05745978102158622	CC
chr6_32488969_T_G	LOC124901301	chr6:32488921-32489421	L5_IT_A	0.3456430871784728	CC
chr7_152005051_A_G	TMEM176A	chr7:152004575-152005075	OPC	-0.0624402507747277	CC
chr4_31353842_T_C	LINC02501	chr4:31353512-31354012	L23_IT	0.10867364333110086	CC
chr16_61628099_C_T	CES1	chr16:61627932-61628432	L23_IT	-0.26954407332795416	CC
chr6_32358492_C_A	HLA-DRB5	chr6:32358096-32358596	Micro-PVM	-0.14499611709622862	CC
chr17_79937475_C_T	C1QTNF1	chr17:79937214-79937714	L5_ET	0.050926390416785594	CC
chr2_216316812_C_G	LOC107985982	chr2:216316751-216317251	Micro-PVM	0.11614141251581578	CC
chr4_91304280_C_T	SPP1	chr4:91303964-91304464	Pvalb	-0.1684020648477631	CC
chr8_101337848_T_C	RGS22	chr8:101337554-101338054	Sst	0.06532183676098668	CC
chr17_47055654_A_G	KANSL1-AS1	chr17:47055419-47055919	Oligo	0.1296069636317707	CC
chr10_126397152_C_A	LOC105378544	chr10:126397116-126397616	Lamp5	-0.0505985526328121	CC
chr20_1003591_C_T	LOC124904854	chr20:1003325-1003825	Lamp5	-0.0803874704962606	CC
chr10_67095120_C_A	LOC124902440	chr10:67094903-67095403	OPC	-0.06829554510236147	CC
chr2_106527929_A_G	ECRG4	chr2:106527674-106528174	Sncg	-0.29039936311045267	CC
chr2_42095024_G_C	EML4-AS1	chr2:42094778-42095278	L4_IT	0.06366773146298943	CC
chr11_5997302_A_G	OR52E5	chr11:5996933-5997433	L23_IT	0.05139908194326015	CC
chr6_114490073_G_A	LOC124901379	chr6:114489835-114490335	L5_IT_A	-0.05222225616093645	CC
chr6_29793179_A_C	HCG4B	chr6:29792816-29793316	L6b	0.06649343576393107	CC
chr8_127951925_T_G	LOC105375751	chr8:127951442-127951942	Oligo	-0.051441399583938896	CC
chr22_35838954_T_C	HMOX1	chr22:35838842-35839342	VLMC	-0.11697683907156264	CC
chr2_168813163_G_C	CERS6	chr2:168812843-168813343	VLMC	0.0593270662287102	CC
chr6_32358532_A_T	HLA-DRB5	chr6:32358096-32358596	L6_IT_Car3	0.051404469316227	CC
chr6_29595415_A_T	HLA-F	chr6:29595180-29595680	L6_CT	0.12967080274261367	CC
chr12_132240882_G_T	LINC02361	chr12:132240815-132241315	Pvalb	0.10385292849582406	CC
chr1_852133_C_A	ANKRD65-AS1	chr1:851851-852351	Sncg	-0.061052122378859375	CC
chr11_120325997_A_G	OAF	chr11:120325729-120326229	L6_CT	-0.08686683079110313	CC
chr2_130409717_G_C	RAB6C-AS1	chr2:130409228-130409728	L23_IT	0.15089935868880033	CC
chr6_24223336_T_C	KAAG1	chr6:24223035-24223535	L23_IT	0.05064836760288305	CC
chr2_167067991_T_C	LOC107985958	chr2:167067903-167068403	L6_CT	0.06293479585485029	CC
chr2_69029725_G_C	LOC101928381	chr2:69029463-69029963	L23_IT	-0.11372818836955112	CC
chr6_161637207_T_C	SLC22A3	chr6:161636760-161637260	L4_IT	-0.060496758270996764	CC
chr4_133641124_G_A	LINC02479	chr4:133640877-133641377	L4_IT	0.0760638857956919	CC
chr10_62309105_T_C	LOC124902548	chr10:62308873-62309373	L6_IT_Car3	0.0610398891116985	CC
chr10_81002065_C_G	PLAC9	chr10:81001628-81002128	L56_NP	0.18943194013776132	CC
chr7_24894890_A_G	GSDME	chr7:24894587-24895087	Sst_Chodl	0.06943973468473263	CC
chr6_31054098_A_G	PSORS1C3	chr6:31054040-31054540	L5_IT_A	-0.05728846199981952	CC
chr14_18154059_C_G	LOC105370411	chr14:18153781-18154281	L23_IT	-0.11089927785280906	CC
chr2_46650901_T_C	LOC105374584	chr2:46650506-46651006	Oligo	-0.07181599840721464	CC
chr5_29033009_G_T	LOC124901178	chr5:29032709-29033209	Vip	0.2843479176702368	CC
chr10_27791203_G_A	MKX	chr10:27790732-27791232	OPC	0.2849374291470568	CC
chr6_18299237_T_C	MIR548A1HG	chr6:18298981-18299481	L5_IT_A	0.050139722412082754	CC
chr17_36212425_C_T	SLFN5	chr17:36212136-36212636	Vip	-0.060974379983145255	CC
chr12_131308140_C_T	LINC02370	chr12:131308000-131308500	Vip	0.05975783828633929	CC
chr4_159723789_G_C	LOC105377508	chr4:159723459-159723959	Astro	0.11560257420199527	CC
chr2_86723176_T_C	LOC124907853	chr2:86722917-86723417	L5_IT_A	0.21749129256968036	CC
chr11_78578728_T_C	LOC124902724	chr11:78578437-78578937	L23_IT	-0.08527084844111332	CC
chr5_149892664_C_G	PCYOX1L	chr5:149892501-149893001	Sst	0.15750108498653503	CC
chr6_25748230_G_C	LOC124901285	chr6:25747947-25748447	L23_IT	-0.11008582285690949	CC
chr6_31212646_T_C	HLA-B	chr6:31212251-31212751	L6b	0.15351770293084765	CC
chr2_231826679_T_C	B3GNT7	chr2:231826421-231826921	L4_IT	0.08378672269174059	CC
chr10_26463403_A_C	FAM238A	chr10:26463144-26463644	Micro-PVM	0.05393680328429973	CC
chr1_208814845_G_A	LOC105372898	chr1:208814489-208814989	Lamp5	0.06080152300636321	CC
chr1_152169117_T_C	SPRR2D	chr1:152168946-152169446	Micro-PVM	0.1113003474056673	CC
chr16_95725164_C_T	DPEP1	chr16:95724823-95725323	L23_IT	0.09572131382623095	CC
chr6_32439396_A_G	HLA-DQB2	chr6:32439064-32439564	L6_IT	-0.07358416118722233	CC
chr19_47770851_G_T	APOC2	chr19:47770542-47771042	L6_IT_Car3	-0.5050126637235963	CC
chr19_10071833_C_T	PIN1	chr19:10071708-10072208	Micro-PVM	-0.0544507089307249	CC
chr16_10959988_G_A	DEXI	chr16:10959763-10960263	Astro	0.05187735800562798	CC
chr6_141157933_G_A	LOC107986652	chr6:141157562-141158062	OPC	0.11527263854703307	CC
chr6_29754466_G_A	HLA-H	chr6:29754056-29754556	Sst_Chodl	0.0788792342815492	CC
chr6_32890987_C_A	HLA-DPA1	chr6:32890575-32891075	Sst	-0.053788044773643406	CC
chr2_101133348_G_C	LOC105375310	chr2:101133199-101133699	OPC	-0.13550415543132477	CC
chr2_70898649_C_T	VAX2	chr2:70898642-70899142	Sncg	0.10025694886426173	CC
chr19_2696881_A_G	DIRAS1	chr19:2696401-2696901	Pvalb	-0.12854181150868627	CC
chr8_57827188_A_C	LOC105375855	chr8:57826924-57827424	Pvalb	-0.05439053787293613	CC
chr11_5747797_A_G	OR56B2P	chr11:5747345-5747845	Micro-PVM	-0.08299034808381922	CC
chr16_29412907_G_A	LOC124903671	chr16:29412681-29413181	Sncg	0.056770518129441117	CC
chr11_26417921_G_T	ANO3	chr11:26417521-26418021	Oligo	0.0645550076677619	CC
chr10_84878171_C_T	LOC107984181	chr10:84877906-84878406	L5_IT_A	-0.05280657293967961	CC
chr2_231500174_G_A	SPATA3	chr2:231499903-231500403	VLMC	-0.07922627974339491	CC
chr6_135877647_T_C	LOC101928277	chr6:135877381-135877881	Oligo	0.7285931667881407	CC
chr1_192113409_T_C	LOC105371664	chr1:192113049-192113549	L6b	-0.05044467236070371	CC
chr1_109725138_G_A	GSTM5	chr1:109724652-109725152	Astro	0.05892708586390771	CC
chr6_32492698_A_C	HLA-DQB1	chr6:32492418-32492918	immune	0.06212059088985411	CC
chr5_174304849_G_T	LOC107984118	chr5:174304567-174305067	L6_CT	-0.05747209981503609	CC
chr10_87823422_C_A	SNCG	chr10:87823077-87823577	Micro-PVM	0.09002478606167141	CC
chr1_205771151_C_T	C1orf147	chr1:205770874-205771374	L6_IT_Car3	-0.06699852432982567	CC
chr3_64207058_G_T	PRICKLE2-AS1	chr3:64206696-64207196	L5_IT_B	-0.05200697733669202	CC
chr9_108327766_T_C	LINC00092	chr9:108327457-108327957	L23_IT	-0.07663995715600169	CC
chr15_76623663_A_G	CHRNB4	chr15:76623536-76624036	L23_IT	-0.05062185817212761	CC
chr10_17943285_C_T	MRC1	chr10:17943049-17943549	L56_NP	-0.05095078882824655	CC
chr1_228789919_C_T	LOC102723935	chr1:228789719-228790219	Oligo	-0.07798966477107605	CC
chr6_32451985_A_G	HLA-DRB6	chr6:32451729-32452229	L6_CT	-0.05417053167978292	CC
chr1_160176289_C_A	F11R	chr1:160176254-160176754	L4_IT	-0.08463878203562913	CC
chr1_108233915_T_G	SLC25A24	chr1:108233750-108234250	Vip	-0.11671861060513855	CC
chr2_108728297_A_C	SULT1C3	chr2:108727963-108728463	OPC	-0.13634483813808806	CC
chr19_44228749_T_G	BCKDHA	chr19:44228525-44229025	Endo	0.0521910043459024	CC
chr12_53011379_C_T	IGFBP6	chr12:53011231-53011731	L6_CT	0.05209451466634807	CC
chr3_45562003_G_A	LIMD1-AS1	chr3:45561858-45562358	L23_IT	-0.09804755520154362	CC
chr2_128798892_C_G	LOC124907887	chr2:128798589-128799089	L5_IT_A	0.05322296746344812	CC
chr10_62309054_T_C	TMEM26	chr10:62308892-62309392	L23_IT	0.11794485855236658	CC
chr6_32488460_G_A	LOC124901301	chr6:32488047-32488547	Sst	0.1000912477607081	CC
chr6_29807372_T_C	HLA-A	chr6:29806997-29807497	L5_ET	-0.05123197927268208	CC
chr14_18170326_A_C	DHRS4L2	chr14:18170022-18170522	L56_NP	-0.06049398307933096	CC
chr11_44097745_C_T	C11orf96	chr11:44097638-44098138	Sncg	-0.07893123033903038	CC
chr6_32489290_T_A	LOC124901301	chr6:32488921-32489421	OPC	0.06707104126421681	CC
chr21_24923367_C_T	CYYR1-AS1	chr21:24923230-24923730	Micro-PVM	0.16871566167115226	CC
chr6_32414512_C_A	HLA-DRB1	chr6:32414448-32414948	Vip	0.09546050985186927	CC
chr8_102619165_G_A	GRHL2	chr8:102618723-102619223	Vip	-0.05707113624683924	CC
chr20_47204032_T_C	WFDC2	chr20:47203624-47204124	VLMC	-0.13478479277313848	CC
chr21_34455734_C_T	LOC101928269	chr21:34455465-34455965	L6_IT_Car3	-0.050359860055269934	CC
chr6_32489823_C_G	HLA-DQB1	chr6:32489634-32490134	VLMC	0.3946084734836728	CC
chr1_109721804_C_G	GSTM5	chr1:109721366-109721866	Pvalb	-0.060162100245818806	CC
chr10_81225847_G_C	DYDC2	chr10:81225607-81226107	Lamp5	0.07950343419533201	CC
chr10_96062894_G_A	ACSM6	chr10:96062625-96063125	L5_IT_A	-0.07850736704685168	CC
chr6_32433350_T_A	HLA-DQB1	chr6:32433146-32433646	VLMC	-0.08581519150533512	CC
chr6_32433350_T_A	HLA-DQA1	chr6:32433154-32433654	Endo	-0.06624136718794188	CC
chr18_751636_C_T	TYMSOS	chr18:751235-751735	L6_IT_Car3	0.06465352262860868	CC
chr18_5336117_A_G	AKAIN1	chr18:5335832-5336332	Pvalb	-0.08556261916660013	CC
chr3_10594861_T_A	ATP2B2-IT2	chr3:10594690-10595190	Micro-PVM	0.058422963609548906	CC
chr21_12324000_A_C	ANKRD20A11P	chr21:12323850-12324350	OPC	-0.06160508009485799	CC
chr3_60780282_G_A	FHIT	chr3:60779884-60780384	Micro-PVM	0.0865351523526865	CC
chr6_32490036_G_A	HLA-DQB1	chr6:32489635-32490135	L5_IT_B	0.39886755639050353	CC
chr14_28271328_G_A	EGLN3-AS1	chr14:28271118-28271618	Micro-PVM	-0.22302004645433193	CC
chr9_116265569_T_C	LOC105376192	chr9:116265397-116265897	Sncg	0.10157035237210166	CC
chr18_14594023_A_C	LOC105372003	chr18:14593972-14594472	Lamp5	0.08614843252261828	CC
chr2_43706658_C_T	PLEKHH2	chr2:43706346-43706846	Micro-PVM	0.059588057994224286	CC
chr6_32489217_C_A	HLA-DQA1	chr6:32488880-32489380	Sncg	-0.0792376561636039	CC
chr6_32487592_A_G	HLA-DRB6	chr6:32487405-32487905	L5_ET	-0.055490250104560435	CC
chr5_22320146_A_G	CDH12	chr5:22319930-22320430	L5_IT_B	-0.07764500736011293	CC
chr5_756686_G_A	ZDHHC11	chr5:756203-756703	L6b	-0.1612389255081883	CC
chr5_151559252_T_C	GPX3	chr5:151558876-151559376	L6b	0.1692245415060709	CC
chr10_36117929_A_G	LOC107984222	chr10:36117880-36118380	Vip	-0.06187599172330094	CC
chr6_111787694_T_G	LOC105377941	chr6:111787624-111788124	Sncg	0.20993650363311556	CC
chr6_32489726_C_T	HLA-DQB1	chr6:32489635-32490135	Micro-PVM	0.11313503957243398	CC
chr15_73629200_C_T	ODF3L1	chr15:73629023-73629523	OPC	-0.05211944894967191	CC
chr1_16699374_C_T	LOC105376805	chr1:16699299-16699799	L6_IT	-0.19682387198373696	CC
chr6_32490030_A_G	HLA-DQB1	chr6:32489635-32490135	L6b	-0.08647336751436008	CC
chr16_62479771_G_C	MT1X	chr16:62479492-62479992	Pvalb	-0.06340370958633557	CC
chr1_243536634_G_A	LOC105373261	chr1:243536416-243536916	L4_IT	-0.05992533580636272	CC
chr8_91591439_G_A	LINC00534	chr8:91591186-91591686	Micro-PVM	0.2020842096270794	CC
chr2_106527929_A_G	ECRG4	chr2:106527664-106528164	Micro-PVM	0.16884758256344412	CC
chr20_65044737_T_C	BIRC7	chr20:65044508-65045008	L5_IT_B	0.0856668061834398	CC
chr9_4682151_A_C	CDC37L1-DT	chr9:4681651-4682151	L23_IT	0.0827162455462922	CC
chr14_16469729_A_T	LOC107984649	chr14:16469709-16470209	L6b	-0.06006744595774083	CC
chr10_105227813_A_G	ITPRIP-AS1	chr10:105227591-105228091	Astro	0.097007876771948	CC
chr12_95529859_C_A	USP44	chr12:95529628-95530128	L6_CT	0.08249236698339413	CC
chr8_6530919_C_T	MIR4659B	chr8:6530653-6531153	Oligo	-0.12203484582276314	CC
chr5_170849313_T_G	LCP2	chr5:170849107-170849607	Sncg	0.05681331936031064	CC
chr12_58900884_C_T	LOC100506869	chr12:58900607-58901107	Vip	-0.053121776315437685	CC
chr12_9266354_A_G	LOC642846	chr12:9266285-9266785	Sncg	-0.05290259024392974	CC
chr6_32489694_C_A	HLA-DQA1	chr6:32489634-32490134	L23_IT	-0.0998591912903537	CC
chr6_57758525_A_G	GUSBP4	chr6:57758327-57758827	Sst	0.07111274903278186	CC
chr6_32452418_G_C	HLA-DQA1	chr6:32452275-32452775	Astro	-0.05216966815662971	CC
chr1_109722393_A_G	LOC124904258	chr1:109722002-109722502	Vip	-0.08246940287547488	CC
chr5_136605155_C_A	TGFBI	chr5:136604881-136605381	VLMC	-0.0679592408348082	CC
chr1_151312826_T_C	FLG2	chr1:151312495-151312995	Sncg	-0.1001355340885528	CC
chr1_109325119_C_T	MYBPHL	chr1:109325112-109325612	VLMC	-0.05034295963815283	CC
chr10_134560466_G_C	LOC105378575	chr10:134560150-134560650	Oligo	-0.08050149946511453	CC
chr16_90574056_A_G	LOC124903735	chr16:90573561-90574061	Astro	-0.05035470150809829	CC
chr6_83583175_G_A	LOC124901352	chr6:83583009-83583509	L6_IT_Car3	-0.09626260548201859	CC
chr6_32422292_A_G	HLA-DRB1	chr6:32422130-32422630	Sst	0.31147875994383334	CC
chr6_111787851_G_A	LOC105377939	chr6:111787618-111788118	Vip	-0.07018927636785222	CC
chr5_56601634_G_A	IL31RA	chr5:56601254-56601754	OPC	-0.05416836899186883	CC
chr6_111787929_A_C	LOC105377941	chr6:111787624-111788124	Lamp5	-0.28549204006769324	CC
chr12_61692145_C_T	LOC105369793	chr12:61691875-61692375	immune	-0.06667513546144233	CC
chr2_172585446_C_A	DLX2-DT	chr2:172585133-172585633	L23_IT	-0.0550991691195124	CC
chr6_29806521_C_T	HLA-A	chr6:29806137-29806637	L6b	-0.050173976772507345	CC
chr4_72611149_G_T	LOC105377267	chr4:72610980-72611480	L23_IT	-0.08481693602820606	CC
chr17_41172643_C_A	RARA	chr17:41172412-41172912	Sncg	-0.06818047147384565	CC
chr6_32488969_T_G	HLA-DQB1	chr6:32488880-32489380	Sst	0.17595119320890706	CC
chr15_29403703_A_G	LOC105370753	chr15:29403399-29403899	Astro	0.10005278465517087	CC
chr6_32439388_T_C	HLA-DRB6	chr6:32439064-32439564	L23_IT	-0.1106892370622008	CC
chr7_145531876_A_G	ARHGEF5	chr7:145531747-145532247	Oligo	-0.08591260224572039	CC
chr18_48706129_C_T	CTIF	chr18:48705875-48706375	Astro	-0.08440451068840282	CC
chr10_105219484_A_G	CFAP58	chr10:105219028-105219528	OPC	-0.0732980503203784	CC
chr4_185216924_T_C	TEMN3-AS1	chr4:185216739-185217239	Pvalb	0.08239264163642801	CC
chr5_136871867_C_T	TRPC7-AS2	chr5:136871512-136872012	L6_IT_Car3	0.11468836189481424	CC
chr1_152769307_G_A	S100A1	chr1:152769206-152769706	Pvalb	-0.08376806273519577	CC
chr7_66446049_A_G	LOC105375334	chr7:66445669-66446169	L5_ET	0.05093911626245884	CC
chr22_44507909_C_G	LOC124905131	chr22:44507660-44508160	L5_IT_A	-0.10743428527407684	CC
chr2_237806382_G_A	COL6A3	chr2:237806164-237806664	OPC	0.082703336392	CC
chr5_174304849_G_T	LINC01942	chr5:174304567-174305067	Astro	-0.07348984386972912	CC
chr2_223447364_G_T	KCNE4	chr2:223447111-223447611	Oligo	0.06623866138487777	CC
chr5_17058176_C_T	BASP1-AS1	chr5:17057981-17058481	L4_IT	0.06628795477769955	CC
chr19_20561478_T_C	LOC124904660	chr19:20561015-20561515	L4_IT	0.05853657741868101	CC
chr5_124948926_C_T	LOC107986448	chr5:124948686-124949186	L5_IT_B	-0.05221863973940799	CC
chr12_9385687_T_C	LOC101928030	chr12:9385508-9386008	Sncg	-0.06042898703218591	CC
chr12_32772982_T_C	PKP2	chr12:32772565-32773065	L5_ET	0.06011316893255092	CC
chr2_128798892_C_G	LOC105373611	chr2:128798628-128799128	Oligo	0.07946755603317435	CC
chr8_23359328_G_C	TNFRSF10C	chr8:23359046-23359546	Astro	0.12254477982221657	CC
chr6_32492724_T_C	HLA-DQA1	chr6:32492418-32492918	L5_IT_B	0.3197722390812219	CC
chr11_75484011_C_G	LOC105369389	chr11:75483771-75484271	OPC	-0.06142861392381871	CC
chr1_178946585_T_C	TDRD5	chr1:178946398-178946898	L4_IT	0.23176526444271506	CC
chr6_32488177_T_G	HLA-DQB1	chr6:32488039-32488539	L4_IT	0.14920334771479027	CC
chr6_32489801_C_T	LOC124901301	chr6:32489635-32490135	Micro-PVM	-0.271409042782909	CC
chr6_32433350_T_A	HLA-DQB1	chr6:32433146-32433646	immune	-0.12952605911426374	CC
chr6_32489879_T_G	HLA-DRB1	chr6:32489634-32490134	Pvalb	-0.05863225780674419	CC
chr16_92635141_C_T	FOXC2	chr16:92634872-92635372	Sst	0.12944855686526946	CC
chr5_180532015_A_C	LOC124901150	chr5:180531783-180532283	Oligo	0.07419256459625068	CC
chr3_36960273_G_A	LOC105377029	chr3:36960015-36960515	L5_IT_B	0.1010834343031588	CC
chr19_18508590_G_A	GDF15	chr19:18508405-18508905	Astro	-0.0709520785494906	CC
chr16_85827103_G_T	MAFTRR	chr16:85827013-85827513	L5_ET	-0.09800593265741764	CC
chr6_26092587_C_G	H3C6	chr6:26092331-26092831	OPC	0.051869460771623466	CC
chr12_113398894_G_A	SDSL	chr12:113398581-113399081	Sst_Chodl	0.05933290683655268	CC
chr11_66714922_T_C	SPTBN2	chr11:66714701-66715201	Astro	0.23324461126410334	CC
chr7_10091068_A_G	LOC105375148	chr7:10090908-10091408	L6_IT	0.06829600234147559	CC
chr10_4831053_C_A	AKR1E2	chr10:4830824-4831324	Sst	0.10963281133232528	CC
chr8_96199838_G_T	MIR3150BHG	chr8:96199642-96200142	Micro-PVM	-0.05263019830539628	CC
chr11_93014123_A_T	LOC124902733	chr11:93013908-93014408	L23_IT	-0.07259002847660367	CC
chr16_72694131_A_G	RRAD	chr16:72693709-72694209	Micro-PVM	0.07046881457592136	CC
chr5_178103710_G_C	F12	chr5:178103488-178103988	L5_IT_A	0.056031386770665215	CC
chr15_62646885_G_A	PLEKHO2	chr15:62646749-62647249	L23_IT	-0.052287399886821184	CC
chr4_147229523_C_T	GYPE	chr4:147229119-147229619	Sncg	-0.05270817844343778	CC
chr6_32488315_C_A	HLA-DQB1	chr6:32488047-32488547	Endo	-0.07944809313361056	CC
chr16_20730701_G_T	LOC105371121	chr16:20730447-20730947	Sncg	-0.05592780603788139	CC
chr17_76482647_A_G	MYO15B	chr17:76482185-76482685	Oligo	0.09480599441775617	CC
chr22_32818812_C_T	RFPL3	chr22:32818684-32819184	L5_IT_A	0.06802131887139318	CC
chr14_86918858_G_A	RIN3	chr14:86918620-86919120	L5_IT_A	-0.11736939756826636	CC
chr6_171008352_C_G	WDR27	chr6:171008246-171008746	L4_IT	-0.10786523181493379	CC
chr15_87446617_G_C	WDR93	chr15:87446383-87446883	Sst	-0.3064091475565984	CC
chr1_212060173_G_C	TATDN3	chr1:212059895-212060395	Sst	-0.11256736502027387	CC
chr12_9266206_T_C	LOC105369649	chr12:9266167-9266667	Sncg	0.25045167304048555	CC
chr1_228789919_C_T	NUP133-DT	chr1:228789719-228790219	Sst	-0.051264042390054776	CC
chr17_68978451_G_C	ARHGAP27P2	chr17:68978171-68978671	L5_ET	-0.06470410917666136	CC
chr10_71542207_G_T	ADAMTS14	chr10:71541925-71542425	Sst	0.23024675500737501	CC
chr12_56909244_G_A	MYO1A	chr12:56909106-56909606	L6_CT	-0.06758208172923386	CC
chr8_144182809_C_A	LINC02904	chr8:144182577-144183077	L4_IT	0.05992059466912014	CC
chr6_32482821_G_C	LOC124901301	chr6:32482610-32483110	L5_IT_A	-0.05339818396613305	CC
chr5_87602928_T_C	LOC101929380	chr5:87602698-87603198	Astro	-0.05738105060645271	CC
chr14_18153354_C_A	DHRS4-AS1	chr14:18153293-18153793	L5_IT_B	-0.09375805831765316	CC
chr13_48839188_A_G	LOC105370204	chr13:48839176-48839676	L6_IT	0.09714673635549032	CC
chr1_152133877_G_A	SPRR2A	chr1:152133573-152134073	Vip	0.056268462582522716	CC
chr19_37897538_C_T	FFAR1	chr19:37897444-37897944	Lamp5	0.47604406622839024	CC
chr2_172585446_C_A	METAP1D	chr2:172585133-172585633	L6_IT_Car3	-0.053535551574132256	CC
chr11_116855386_C_T	APOA1	chr11:116855316-116855816	L6_CT	-0.053135930019871935	CC
chr4_44952173_A_G	LOC124900850	chr4:44952072-44952572	Oligo	-0.05039849420854292	CC
chr19_20416070_A_G	ZNF826P	chr19:20415813-20416313	OPC	-0.15489016676476997	CC
chr6_29754450_A_C	HLA-H	chr6:29754078-29754578	Endo	0.05595431549574559	CC
chr6_32487540_A_G	LOC124901301	chr6:32487405-32487905	Micro-PVM	-0.13266378275225676	CC
chr11_7749024_C_A	CYB5R2	chr11:7748960-7749460	L23_IT	0.051048705502967806	CC
chr17_47148855_C_T	ARL17B	chr17:47148627-47149127	Astro	0.1535496547822408	CC
chr13_86535194_A_G	MIR4500HG	chr13:86534890-86535390	L23_IT	0.05144167932727761	CC
chr3_185314203_T_A	LOC107986054	chr3:185313925-185314425	Astro	0.05255345253406318	CC
chr9_109393416_G_T	LOC107987025	chr9:109393234-109393734	L6b	-0.09717156667222326	CC
chr1_109722422_G_A	GSTM5	chr1:109721996-109722496	Astro	0.17993399054531345	CC
chr9_109393332_G_T	ANKRD18CP	chr9:109393234-109393734	Astro	-0.05438666306858586	CC
chr6_2596346_C_T	LOC124901240	chr6:2596169-2596669	OPC	0.21368715435969543	CC
chr22_49877402_A_G	LOC124905143	chr22:49876964-49877464	Micro-PVM	0.31689725167370053	CC
chr9_125542866_G_A	BSPRY	chr9:125542662-125543162	L6_IT_Car3	0.10714388887204329	CC
chr7_135907742_C_T	AKR1B10	chr7:135907388-135907888	Astro	-0.057914707416487854	CC
chr6_32439149_A_T	HLA-DRB1	chr6:32439057-32439557	Astro	-0.05057350590397469	CC
chr15_26565920_G_T	PDCD6IPP2	chr15:26565558-26566058	OPC	-0.06779421270884711	CC
chr5_135957566_C_A	MACROH2A1	chr5:135957148-135957648	Astro	-0.07530523037520709	CC
chr6_32439183_T_G	HLA-DRB1	chr6:32439064-32439564	L6_IT	0.06116610451474003	CC
chr2_151815756_A_G	NMI	chr2:151815408-151815908	L6_IT	0.09522927816869675	CC
chr6_32490040_G_A	HLA-DQA1	chr6:32489634-32490134	L5_IT_A	0.09576646848944037	CC
chr4_60143450_C_A	LOC105377666	chr4:60143022-60143522	Oligo	-0.20188667034371033	CC
chr2_238721504_T_C	TARDBPP3	chr2:238721174-238721674	Vip	0.2616254504858011	CC
chr6_32433410_A_G	HLA-DQB1	chr6:32433146-32433646	Micro-PVM	0.07106952277093725	CC
chr9_141978267_A_G	PTGES	chr9:141978192-141978692	L6b	0.05506212962498669	CC
chr22_24388025_C_T	GSTT2B	chr22:24387929-24388429	L6_IT_Car3	0.05185045487873996	CC
chr1_15503789_T_A	FAM131C	chr1:15503723-15504223	OPC	-0.11614255694937903	CC
chr8_91591439_G_A	LINC01030	chr8:91591170-91591670	Oligo	0.0714657194967856	CC
chr1_119599145_G_A	HSD3BP4	chr1:119598915-119599415	Oligo	0.05896709919614462	CC
chr6_32489125_T_C	HLA-DQB1	chr6:32488921-32489421	Pvalb	0.07634872767705847	CC
chr6_26195950_G_C	LOC101928743	chr6:26195662-26196162	Vip	0.05669334543631721	CC
chr10_70284928_A_G	TACR2	chr10:70284744-70285244	L6_IT	0.05411690528383062	CC
chr9_99416897_C_T	LINC02893	chr9:99416619-99417119	L23_IT	-0.06527912919483381	CC
chr10_76801097_C_G	LOC124902463	chr10:76800842-76801342	Vip	-0.0849652409775481	CC
chr22_39034661_G_T	DMC1	chr22:39034307-39034807	Vip	0.05354920708588029	CC
chr8_27747858_G_A	CHRNA2	chr8:27747769-27748269	Vip	-0.05770096364926269	CC
chr9_149804896_A_C	PNPLA7	chr9:149804760-149805260	Sst_Chodl	-0.10289775842826199	CC
chr17_39743297_T_C	LRRC37A11P	chr17:39742958-39743458	Vip	-0.05809468583610622	CC
chr8_101337848_T_C	SPAG1	chr8:101337576-101338076	Oligo	0.08299621230697873	CC
chr14_98938566_T_C	INF2	chr14:98938352-98938852	Pvalb	-0.05735831450140694	CC
chr11_7635354_T_A	LOC124902626	chr11:7635187-7635687	Lamp5	0.05204636301594934	CC
chr9_13289045_T_C	LINC01235	chr9:13288832-13289332	Astro	-0.20393272365915527	CC
chr3_128493022_A_G	LOC112267908	chr3:128492772-128493272	Sst_Chodl	-0.06481864452203645	CC
chr4_37795624_C_T	PGM2	chr4:37795466-37795966	L6_CT	-0.3008581299945696	CC
chr12_52242769_C_G	KRT87P	chr12:52242308-52242808	L23_IT	-0.07171451995589528	CC
chr2_38105643_G_T	LOC107985871	chr2:38105359-38105859	Micro-PVM	0.11468088002029031	CC
chr3_189456292_A_C	KNG1	chr3:189456244-189456744	L5_IT_B	-0.08142957142339302	CC
chr6_32422292_A_G	HLA-DRB6	chr6:32422130-32422630	Lamp5	0.25573757679106635	CC
chr7_144126941_T_C	PRSS2	chr7:144126929-144127429	Micro-PVM	-0.07269960947907084	CC
chr15_98306690_G_A	PRKXP1	chr15:98306433-98306933	L6_IT	0.05605821987360571	CC
chr2_231385497_T_A	ITM2C	chr2:231385255-231385755	L23_IT	0.09669904031559007	CC
chr6_32466335_T_C	HLA-DQA1	chr6:32466070-32466570	Lamp5	-0.25229168696752424	CC
chr5_158190463_A_G	LOC105377676	chr5:158190223-158190723	L6_IT	0.07171805558329458	CC
chr13_40435591_A_C	KBTBD7	chr13:40435350-40435850	VLMC	0.05632931534026042	CC
chr8_144182809_C_A	LINC02904	chr8:144182569-144183069	L56_NP	0.064519888600854	CC
chr2_233414987_T_G	NGEF	chr2:233414646-233415146	L5_IT_A	-0.06269439630993467	CC
chr12_9619561_A_G	CLECL1	chr12:9619358-9619858	Oligo	-0.11581365128669585	CC
chr6_10754653_C_G	ELOVL2-AS1	chr6:10754430-10754930	L4_IT	0.15652824761932482	CC
chr19_13969952_G_T	MIR23AHG	chr19:13969610-13970110	Lamp5	-0.0913529923482761	CC
chr16_64090417_T_C	CCDC113	chr16:64090162-64090662	VLMC	-0.18240390185903044	CC
chr16_20340575_T_C	ACSM5	chr16:20340276-20340776	Pvalb	-0.27198756015995773	CC
chr19_7768134_A_T	LOC124904628	chr19:7767930-7768430	Sst	0.05454036485010061	CC
chr21_25376367_C_G	LOC124905050	chr21:25376057-25376557	Micro-PVM	0.056228277357647016	CC
chr6_31213208_G_A	HLA-B	chr6:31212909-31213409	immune	-0.2435566061870431	CC
chr11_5426931_C_G	OR51B5	chr11:5426671-5427171	OPC	-0.09734857842119649	CC
chr1_115837481_C_A	NHLH2	chr1:115837249-115837749	L6b	-0.3496923824335241	CC
chr12_94984482_C_T	NDUFA12	chr12:94984172-94984672	Sst_Chodl	0.0929765786043717	CC
chr3_134779273_T_C	LOC124906288	chr3:134779260-134779760	Sst	-0.06194235638758183	CC
chr6_30128279_G_C	HLA-L	chr6:30127900-30128400	L5_IT_A	0.07275755846668197	CC
chr15_24370300_C_T	LINC02248	chr15:24369949-24370449	L4_IT	-0.06472835522877496	CC
chr2_225535132_G_T	DOCK10	chr2:225534949-225535449	Sst	-0.05911465532525284	CC
chr6_113337853_G_A	LAMA4	chr6:113337567-113338067	L5_IT_B	-0.22735274265383865	CC
chr6_32487683_G_A	HLA-DRB1	chr6:32487420-32487920	Micro-PVM	0.06173582685234358	CC
chr14_18154038_T_G	DHRS4-AS1	chr14:18153808-18154308	L4_IT	0.07157435918589261	CC
chr14_45476599_G_A	LINC00640	chr14:45476255-45476755	L23_IT	0.09481256820027006	CC
chr3_198403522_G_C	SDHAP1	chr3:198403235-198403735	L5_IT_A	-0.05369930415784019	CC
chr14_18154130_G_A	LOC105370409	chr14:18153781-18154281	OPC	-0.09189956832728674	CC
chr1_109722322_T_G	GSTM5	chr1:109721996-109722496	Sst_Chodl	-0.10728563300091598	CC
chr13_24238396_A_T	LOC105370119	chr13:24238219-24238719	L6_IT	0.06714865981650986	CC
chr5_81445722_T_C	RASGRF2-AS1	chr5:81445539-81446039	L5_IT_A	-0.05246377091258747	CC
chr22_42446765_A_G	SEPTIN3	chr22:42446495-42446995	Astro	-0.0862164868159816	CC
chr16_357206_G_A	MRPL28	chr16:356927-357427	L6_IT	-0.07038492359269277	CC
chr6_32411328_C_G	HLA-DRB1	chr6:32411025-32411525	L56_NP	0.05297851904703821	CC
chr12_131183419_C_T	LINC01257	chr12:131183064-131183564	L6_CT	-0.05307375671418413	CC
chr16_79206662_G_C	ZFHX3	chr16:79206618-79207118	Sncg	0.05871304615083872	CC
chr7_125807689_G_A	LOC105375484	chr7:125807356-125807856	Astro	-0.059379769655272696	CC
chr7_40918880_A_G	LINC01450	chr7:40918732-40919232	Astro	0.07665448209523973	CC
chr1_107094089_T_A	NTNG1	chr1:107093904-107094404	Astro	-0.07455247870768211	CC
chr6_134430220_C_G	LINC00326	chr6:134429943-134430443	Oligo	-0.050686607337637746	CC
chr15_30502163_T_C	GREM1	chr15:30501871-30502371	L4_IT	0.15391413488164574	CC
chr6_32489982_C_T	LOC124901301	chr6:32489634-32490134	Sncg	-0.12544714834775306	CC
chr8_19653150_G_C	SH2D4A	chr8:19653023-19653523	Sst	-0.05326479044553167	CC
chr14_71447752_C_T	TMEM63C	chr14:71447552-71448052	OPC	0.05058150210378187	CC
chr11_63468249_G_A	SLC22A9	chr11:63468004-63468504	VLMC	0.11093003627054543	CC
chr19_37897538_C_T	CD22	chr19:37897444-37897944	OPC	-0.08266911077221373	CC
chr11_13081993_C_A	LINC00958	chr11:13081804-13082304	L5_IT_B	0.097697918114938	CC
chr8_137532049_G_A	LOC124900255	chr8:137531691-137532191	Pvalb	0.13971219166051263	CC
chr5_144103719_C_A	LOC105378209	chr5:144103482-144103982	Astro	0.07997227194389733	CC
chr3_137058626_G_A	LINC02004	chr3:137058338-137058838	Sncg	-0.06829546855689883	CC
chr10_17635768_G_C	HACD1	chr10:17635345-17635845	L56_NP	-0.15178923557130375	CC
chr6_30982427_C_T	POU5F1	chr6:30982185-30982685	Micro-PVM	0.0625956831703447	CC
chr9_22461154_C_G	DMRTA1	chr9:22460939-22461439	Sncg	-0.0912598416468815	CC
chr3_45627748_A_G	LIMD1-AS1	chr3:45627463-45627963	L23_IT	-0.060942942107418574	CC
chr2_53017890_A_C	LOC124905154	chr2:53017578-53018078	Sst	-0.07207911171051862	CC
chr19_57175633_C_A	OSCAR	chr19:57175380-57175880	L4_IT	0.0672549731465466	CC
chr11_79095213_C_G	TENM4	chr11:79095092-79095592	OPC	0.08788106082454661	CC
chr12_9534234_G_T	KLRF2	chr12:9534206-9534706	Pvalb	-0.11457213897508556	CC
chr15_99467472_C_T	TARS3	chr15:99467297-99467797	L23_IT	0.06206761302403585	CC
chr6_32901676_C_T	HLA-DPB1	chr6:32901495-32901995	Oligo	-0.18042336991295116	CC
chr9_125311869_T_C	FAM225A	chr9:125311551-125312051	L5_IT_A	0.05098531734761824	CC
chr6_32313188_C_G	BTNL2	chr6:32312694-32313194	Pvalb	0.08705664798097157	CC
chr5_101872872_A_G	LOC107986438	chr5:101872709-101873209	L5_IT_A	-0.07199043026692342	CC
chr20_23495723_A_G	NAPB	chr20:23495559-23496059	Oligo	0.09507035254023144	CC
chr1_42834142_C_T	SLC2A1	chr1:42833889-42834389	L6_CT	0.0684324430334895	CC
chr12_127263174_G_C	LOC124903050	chr12:127262960-127263460	Oligo	-0.10216042152691895	CC
chr11_664647_T_C	CDHR5	chr11:664438-664938	Vip	-0.1342159895759294	CC
chr18_258187_C_A	ROCK1P1	chr18:258004-258504	Oligo	-0.05815117694132166	CC
chr4_2401825_C_A	LOC105374352	chr4:2401570-2402070	OPC	0.2675323878307472	CC
chr7_131677331_G_A	CPA4	chr7:131677096-131677596	Astro	-0.10277422420568216	CC
chr10_47163483_G_A	ANTXRL	chr10:47163293-47163793	Vip	-0.05691301720874398	CC
chr22_18038069_G_C	CECR2	chr22:18037783-18038283	L5_ET	-0.058710870795104064	CC
chr6_29754370_G_T	HLA-H	chr6:29754056-29754556	Sncg	0.2109615201623134	CC
chr13_104818658_C_T	DAOA-AS1	chr13:104818320-104818820	L6b	-0.06004838058827211	CC
chr19_14962826_G_C	OR7C1	chr19:14962552-14963052	L5_IT_B	0.06657176747956317	CC
chr16_85475173_G_C	LOC124903729	chr16:85474835-85475335	L6b	-0.050921594588821506	CC
chr6_168932667_A_G	LOC105378129	chr6:168932540-168933040	L5_IT_B	0.13024113616753352	CC
chr6_31212257_G_T	HLA-B	chr6:31212173-31212673	Astro	-0.10312329867408465	CC
chr5_136430814_G_A	LOC124901074	chr5:136430645-136431145	L6_IT	-0.09219253436653885	CC
chr12_8235678_A_G	LINC00937	chr12:8235412-8235912	L6b	-0.05692517796540031	CC
chr6_32489989_C_A	HLA-DRB6	chr6:32489634-32490134	L56_NP	0.10964427641322061	CC
chr7_55415513_C_G	ELDR	chr7:55415320-55415820	L56_NP	0.10432087126201317	CC
chr5_158381229_G_A	CLINT1	chr5:158381097-158381597	L23_IT	0.05429224190253734	CC
chr12_56909231_T_A	SDR9C7	chr12:56909106-56909606	L6_IT_Car3	-0.05678170579226682	CC
chr1_205751349_G_A	IKBKE	chr1:205751143-205751643	Pvalb	-0.06253886216309645	CC
chr6_32422520_C_T	HLA-DRB1	chr6:32422130-32422630	Micro-PVM	-0.06716855902484298	CC
chr6_32108700_G_C	HCG23	chr6:32108367-32108867	Lamp5	-0.9157678771581139	CC
chr4_8572523_C_A	LOC124900659	chr4:8572331-8572831	Oligo	-0.0716519191690046	CC
chr12_17465351_C_G	LINC02378	chr12:17465134-17465634	Sst	1.6848204315262123	CC
chr19_5897580_C_G	NRTN	chr19:5897344-5897844	Oligo	-0.297871517265655	CC
chr15_24370082_G_C	LOC105370740	chr15:24369949-24370449	L56_NP	0.05134175053382073	CC
chr17_64308168_C_T	CYB561	chr17:64307961-64308461	L6_IT_Car3	0.2990284847069171	CC
chr2_208107308_T_G	METTL21A	chr2:208107004-208107504	Micro-PVM	0.1255008447695367	CC
chr2_38122317_G_A	CYP1B1-AS1	chr2:38122077-38122577	L6_IT	-0.13474340881496083	CC
chr6_29664392_G_T	HCG4	chr6:29664289-29664789	Vip	-0.3426002792067484	CC
chr1_201423342_G_T	PTPRVP	chr1:201422955-201423455	L56_NP	-0.14479412036567507	CC
chr11_82838113_C_T	LOC124902602	chr11:82837779-82838279	L23_IT	0.09113519907444267	CC
chr1_19467610_G_C	NBL1	chr1:19467371-19467871	Vip	-0.08472137783413025	CC
chr4_92295889_C_T	LOC105377327	chr4:92295708-92296208	Sncg	-0.3685781019882386	CC
chr6_32439255_C_T	HLA-DQB1	chr6:32439064-32439564	L6_CT	0.06829723168500657	CC
chr11_20156449_G_T	LOC124902644	chr11:20156234-20156734	Sst	-0.05160035976562316	CC
chr11_6921557_T_G	OR2D2	chr11:6921295-6921795	L23_IT	0.06463192436286391	CC
chr6_32492658_A_G	HLA-DQB1	chr6:32492418-32492918	L6_IT_Car3	-0.16776855755275655	CC
chr10_134351823_A_G	LOC124902563	chr10:134351606-134352106	L6_IT_Car3	0.06754190637343671	CC
chr10_84979187_A_G	LOC107984181	chr10:84978901-84979401	L6_IT	-0.05323961328368032	CC
chr7_31688460_A_C	ITPRID1	chr7:31688096-31688596	Oligo	-0.09611350410013397	CC
chr20_65334955_C_T	PPDPF	chr20:65334664-65335164	L4_IT	-0.06747816358299019	CC
chr1_146526808_A_T	LINC01731	chr1:146526428-146526928	Astro	0.06617069243763529	CC
chr18_48481751_A_G	LOC124904353	chr18:48481499-48481999	OPC	-0.1365365998317145	CC
chr11_111311643_C_T	COLCA2	chr11:111311416-111311916	Sst	-0.1257355928489261	CC
chr6_32489932_G_A	LOC124901301	chr6:32489634-32490134	Micro-PVM	0.1744016678703293	CC
chr17_5666946_A_G	LOC124903903	chr17:5666849-5667349	Astro	0.13715172736972492	CC
chr12_54527959_T_G	PDE1B	chr12:54527734-54528234	Vip	-0.06112267909358238	CC
chr16_683900_A_G	STUB1-DT	chr16:683836-684336	OPC	-0.25691008872786636	CC
chr12_4825047_G_C	KCNA6	chr12:4824825-4825325	Sst	-0.268992429818967	CC
chr8_143819821_G_T	SLURP2	chr8:143819482-143819982	L5_IT_B	0.057211068148792066	CC
chr5_61660614_T_C	ELOVL7	chr5:61660418-61660918	L56_NP	0.10104708471449975	CC
chr6_29960165_G_T	TRIM31	chr6:29959916-29960416	Micro-PVM	0.11325029498321681	CC
chr15_89299004_G_A	LOC107984778	chr15:89298580-89299080	OPC	0.051338757194967055	CC
chr7_66993010_C_T	LOC124901659	chr7:66992672-66993172	Vip	-0.07752586312898746	CC
chr14_18628888_C_G	CBLN3	chr14:18628428-18628928	Oligo	-0.0643835024545023	CC
chr11_134480816_T_C	GLB1L2	chr11:134480384-134480884	Sst	-0.0574187260818686	CC
chr18_6476447_T_C	LOC124904240	chr18:6475953-6476453	L5_IT_A	-0.05746242295759085	CC
chr12_69668133_T_C	CCT2	chr12:69667848-69668348	L23_IT	-0.05623785034716988	CC
chr18_10868194_T_C	LINC01887	chr18:10867861-10868361	L6_IT	-0.0667688877201158	CC
chr17_18100669_A_T	LOC124903944	chr17:18100585-18101085	Lamp5	0.0524983734934783	CC
chr17_74843646_C_A	LINC00469	chr17:74843387-74843887	L5_IT_B	0.059274453337227584	CC
chr16_90423251_A_G	WFDC1	chr16:90423035-90423535	Oligo	-0.4811833427592438	CC
chr10_43744281_C_T	LOC105378269	chr10:43744039-43744539	L6b	0.06404560405224302	CC
chr5_54595031_G_A	LINC02105	chr5:54594845-54595345	L5_ET	0.10343995857593269	CC
chr19_48906820_C_T	IGFL2-AS1	chr19:48906505-48907005	L56_NP	0.09076487665249378	CC
chr2_2715171_G_T	LOC107985839	chr2:2714860-2715360	OPC	0.056694768208094715	CC
chr14_85054739_G_A	LINC02321	chr14:85054301-85054801	Astro	0.05302446309277098	CC
chr6_29753629_C_G	HLA-H	chr6:29753510-29754010	VLMC	0.07409932964219479	CC
chr16_87251605_G_C	PKD1L2	chr16:87251303-87251803	Oligo	-0.055813395460926785	CC
chr22_22767003_A_G	IGLV7-46	chr22:22766889-22767389	L5_IT_A	0.16364029930790958	CC
chr5_147939871_C_G	STK32A	chr5:147939654-147940154	L4_IT	-0.07742049065917378	CC
chr6_27986430_G_A	ZSCAN16-AS1	chr6:27986125-27986625	L5_IT_A	0.05708863568638378	CC
chr16_91765479_C_T	LOC124903740	chr16:91765036-91765536	L5_IT_A	-0.0702567272446788	CC
chr9_5191691_G_C	PLGRKT	chr9:5191442-5191942	L6_IT	0.05396561495527408	CC
chr5_149892664_C_G	PCYOX1L	chr5:149892501-149893001	Sst_Chodl	0.13978454057947776	CC
chr1_247076335_T_C	OR6F1	chr1:247076128-247076628	L5_IT_B	-0.2195277359270873	CC
chr7_154972095_G_A	LOC107986722	chr7:154971883-154972383	Vip	0.1032959067504855	CC
chr17_50921414_A_C	ITGA3	chr17:50921187-50921687	Oligo	0.05771364405216062	CC
chr5_25295814_G_A	LINC02211	chr5:25295556-25296056	Sncg	-0.48678043863367515	CC
chr1_186616480_G_A	LINC01036	chr1:186616177-186616677	Micro-PVM	-0.06197803535788182	CC
chr4_78628432_G_T	LOC100506253	chr4:78628216-78628716	L6_CT	0.10481194820956596	CC
chr8_132440670_G_A	LOC124902069	chr8:132440332-132440832	L23_IT	-0.11795285214704077	CC
chr2_9798984_T_G	LOC105373421	chr2:9798693-9799193	L23_IT	-0.061400345593238814	CC
chr7_145532018_G_A	OR2A1	chr7:145531748-145532248	Oligo	-0.09559557159738774	CC
chr8_20262751_C_T	LPL	chr8:20262493-20262993	Astro	-0.137091633545543	CC
chr8_117575466_T_G	LOC105375711	chr8:117575149-117575649	Vip	-0.11231736057739994	CC
chr6_32414602_A_C	HLA-DRB1	chr6:32414448-32414948	L6_CT	-0.17291672970928484	CC
chr1_27933225_G_A	PTAFR	chr1:27932976-27933476	L4_IT	0.05070540323051187	CC
chr6_101678740_T_C	SIM1	chr6:101678469-101678969	VLMC	0.1398049961947172	CC
chr6_32490036_G_A	HLA-DQB1-AS1	chr6:32489634-32490134	Oligo	0.06777587168886551	CC
chr12_76245021_C_G	LNCOG	chr12:76244711-76245211	L23_IT	0.15866075938526336	CC
chr7_91369858_G_C	STEAP2-AS1	chr7:91369530-91370030	Vip	-0.05535466457682947	CC
chr12_9098064_A_C	LINC00987	chr12:9097890-9098390	Astro	-0.14213009487034967	CC
chr5_56061066_A_G	CCNO	chr5:56060746-56061246	Sncg	0.17917979821175312	CC
chr19_4518896_C_G	PLIN5	chr19:4518706-4519206	L5_IT_A	-0.24889374820556043	CC
chr2_231826679_T_C	B3GNT7	chr2:231826421-231826921	L5_IT_B	0.08943238440809864	CC
chr2_122571743_A_C	LOC105373591	chr2:122571475-122571975	L5_IT_B	0.26898117339565264	CC
chr10_1239064_C_A	LOC124902364	chr10:1238966-1239466	Pvalb	0.05715855810786685	CC
chr10_71542207_G_T	ADAMTS14	chr10:71541924-71542424	VLMC	0.1288294247297057	CC
chr4_60309779_A_G	SPINK2	chr4:60309334-60309834	Lamp5	-0.3934614292131702	CC
chr6_32439353_T_C	HLA-DRB5	chr6:32439064-32439564	L6_IT	-0.057927347774024085	CC
chr11_116855386_C_T	APOA1	chr11:116855316-116855816	L5_IT_A	-0.05469312148808969	CC
chr4_60309597_T_A	SPINK2	chr4:60309376-60309876	L6_IT	0.08200817696497165	CC
chr5_62947497_C_T	LOC124900610	chr5:62947131-62947631	Oligo	0.13308962525683565	CC
chr2_11746930_A_G	LOC124907735	chr2:11746878-11747378	Astro	0.10197776649731427	CC
chr15_38059176_A_G	PAK6-AS1	chr15:38058934-38059434	L4_IT	0.12795533466070674	CC
chr4_141633425_C_A	SLC7A11	chr4:141633225-141633725	L56_NP	-0.11929813532229883	CC
chr12_9098176_T_C	LINC00612	chr12:9097890-9098390	L6_IT_Car3	-0.05181281926636139	CC
chr6_32490074_A_G	HLA-DQB1-AS1	chr6:32489634-32490134	L6_IT_Car3	-0.06697773894756542	CC
chr20_52415322_C_G	RIPOR3	chr20:52415142-52415642	Astro	0.06642920545127495	CC
chr11_31243266_T_G	LOC124902656	chr11:31243024-31243524	L6_IT	-0.09584209803105725	CC
chr6_32489726_C_T	HLA-DRB6	chr6:32489634-32490134	L23_IT	0.10695519090160399	CC
chr21_12324438_C_T	ANKRD20A11P	chr21:12324084-12324584	VLMC	-0.11828978388390476	CC
chr6_29664239_C_T	HLA-V	chr6:29663768-29664268	Micro-PVM	0.07736962962643035	CC
chr5_10140975_T_G	CCT5	chr5:10140709-10141209	L56_NP	-0.05759049466134769	CC
chr20_52992770_C_T	LOC124904930	chr20:52992580-52993080	L4_IT	0.05298818088464485	CC
chr8_95361151_C_T	CDH17	chr8:95360867-95361367	Micro-PVM	0.09688726914310664	CC
chr6_32439448_T_C	HLA-DRB1	chr6:32439057-32439557	L5_ET	-0.11028058778952543	CC
chr1_109696523_C_G	GSTM5	chr1:109696200-109696700	L6_IT	-0.09422360795686657	CC
chr1_161071529_G_C	FCRLB	chr1:161071114-161071614	Pvalb	-0.1274250393457832	CC
chr4_13220068_C_T	LOC124900668	chr4:13219747-13220247	L23_IT	-0.06526724550015661	CC
chr15_55102776_C_T	LINC01413	chr15:55102466-55102966	L6_IT	0.10017667121829454	CC
chr1_114866263_A_C	LOC105370747	chr1:114866247-114866747	L4_IT	-0.10564370925144573	CC
chr6_29840826_C_G	HCG9	chr6:29840430-29840930	L5_ET	-0.05105755615283236	CC
chr18_48481751_A_G	LOC124904353	chr18:48481525-48482025	VLMC	-0.06123713681830156	CC
chr1_196363401_G_A	F13B	chr1:196362930-196363430	Oligo	0.09827960082682363	CC
chr4_74047207_C_G	JCHAIN	chr4:74046920-74047420	L6_IT_Car3	-0.06682225217262294	CC
chr22_22364103_A_G	PPM1F	chr22:22363946-22364446	Micro-PVM	0.07156203623615731	CC
chr17_76482647_A_G	MYO15B	chr17:76482200-76482700	L6_IT_Car3	0.1263483470965916	CC
chr6_32468894_T_G	LOC124901301	chr6:32468454-32468954	L6b	0.05360930418722498	CC
chr8_143819821_G_T	SLURP2	chr8:143819494-143819994	Pvalb	0.05450415260325148	CC
chr19_37184268_A_T	ZNF807P	chr19:37184026-37184526	L4_IT	-0.07751278378152726	CC
chr2_232026740_C_T	NMUR1	chr2:232026506-232027006	L6_CT	-0.06653034740784491	CC
chr6_111070472_T_C	GPR6	chr6:111070253-111070753	Oligo	-0.06484716512661182	CC
chr18_47513626_G_A	SKOR2	chr18:47513368-47513868	VLMC	-0.13829269014638926	CC
chr4_8315387_C_T	LOC124900658	chr4:8314990-8315490	Astro	-0.06286358538965375	CC
chr10_125328449_G_T	NKX1-2	chr10:125328144-125328644	L6_CT	0.08987961055183735	CC
chr20_33561070_G_A	DUSP15	chr20:33560669-33561169	Oligo	0.05388358816534655	CC
chr2_231385497_T_A	GCSIR	chr2:231385259-231385759	L56_NP	0.05160719417880788	CC
chr6_32938034_A_G	HLA-DPB2	chr6:32937854-32938354	Pvalb	-0.2661445715912114	CC
chr4_111321105_C_T	LOC107986298	chr4:111320850-111321350	OPC	0.0602167778342082	CC
chr1_109724007_T_C	GSTM5	chr1:109723947-109724447	Astro	0.06627067008559351	CC
chr3_185314163_A_G	LINC01995	chr3:185313935-185314435	Astro	-0.23286095398903317	CC
chr18_74727261_C_G	DIPK1C	chr18:74726961-74727461	L56_NP	0.09333189752184445	CC
chr6_32488460_G_A	HLA-DQA1	chr6:32488047-32488547	Sncg	0.0908507592198462	CC
chr18_762545_C_G	COLEC12	chr18:762247-762747	Lamp5	-0.07596097477580521	CC
chr4_60143450_C_A	CHAER1	chr4:60143377-60143877	L5_IT_B	-0.1937358349198175	CC
chr6_32489717_G_A	HLA-DQB1-AS1	chr6:32489634-32490134	L6_IT	0.06875627723236966	CC
chr17_20844999_G_A	LOC339260	chr17:20844825-20845325	Sncg	0.05252620331140623	CC
chr7_160370519_A_C	LINC00689	chr7:160370242-160370742	L5_ET	-0.052329709385432466	CC
chr15_78049677_C_T	FAH	chr15:78049475-78049975	Oligo	0.12998005436211724	CC
chr20_25306674_C_T	LOC284798	chr20:25306425-25306925	Sncg	-0.0649871590990303	CC
chr7_48142007_G_C	LOC105375270	chr7:48141637-48142137	Micro-PVM	-0.05310758404253413	CC
chr11_43227570_C_G	LOC124902662	chr11:43227327-43227827	L5_ET	-0.054091492235911254	CC
chr2_160380213_C_G	LOC105373717	chr2:160379965-160380465	Sncg	-0.06721915467810557	CC
chr6_32414597_T_A	HLA-DRB1	chr6:32414448-32414948	L6_IT_Car3	-0.08124565822237573	CC
chr20_2590444_G_A	TMC2	chr20:2590102-2590602	OPC	0.05113512989628077	CC
chr15_88423380_G_T	LINC01585	chr15:88423266-88423766	L6_IT	-0.08177360751672325	CC
chr10_27791203_G_A	MKX	chr10:27790732-27791232	Astro	0.32822892599527886	CC
chr6_32489961_A_G	LOC124901301	chr6:32489634-32490134	Astro	-0.232497593744879	CC
chr6_29664054_G_C	HCG4	chr6:29663768-29664268	Lamp5	0.09083315178573415	CC
chr6_30128205_G_C	HLA-L	chr6:30128004-30128504	L5_ET	-0.29117984219291326	CC
chr22_50174642_A_G	LOC124905145	chr22:50174232-50174732	L6_CT	0.06622440390386397	CC
chr1_76117602_G_A	ST6GALNAC3	chr1:76117300-76117800	Oligo	-0.06451714160954936	CC
chr3_197048423_A_G	CPN2	chr3:197048189-197048689	Lamp5	-0.07769943936488533	CC
chr6_29828842_G_A	HLA-A	chr6:29828673-29829173	immune	0.058036968215422924	CC
chr13_23788835_G_A	LOC101927375	chr13:23788409-23788909	L5_IT_A	-0.051168099552032054	CC
chr1_111258219_A_T	CHI3L2	chr1:111257892-111258392	Astro	0.3519355188107163	CC
chr22_49951614_T_A	LOC124905143	chr22:49951464-49951964	Oligo	0.09630218817437175	CC
chr6_29753825_A_C	HLA-H	chr6:29753510-29754010	L5_IT_B	-0.1244683660328727	CC
chr19_18197646_A_G	IL12RB1	chr19:18197424-18197924	Pvalb	0.08834232808271114	CC
chr8_28587077_G_A	PNOC	chr8:28586814-28587314	L23_IT	-0.06057810288002052	CC
chr11_5997302_A_G	OR52E5	chr11:5996933-5997433	Micro-PVM	0.07678069730542236	CC
chr12_22154009_G_A	LOC112268093	chr12:22153795-22154295	L5_ET	0.08753214623049743	CC
chr4_189485359_T_C	FAM149A	chr4:189484957-189485457	L6_IT_Car3	-0.1664606420812733	CC
chr6_29753892_A_C	HLA-H	chr6:29753510-29754010	L5_ET	0.14881452688402952	CC
chr4_172723327_C_G	LOC105377529	chr4:172722920-172723420	L6_IT_Car3	-0.07656821969802285	CC
chr6_31138234_G_C	HLA-C	chr6:31138087-31138587	L6_IT	0.26267437737629784	CC
chr2_238588411_C_A	ESPNL	chr2:238588289-238588789	Sst	0.05582472599294652	CC
chr13_38770861_T_A	LOC112268119	chr13:38770611-38771111	Astro	0.05142826120957	CC
chr22_24392141_G_A	GSTT4	chr22:24391732-24392232	L56_NP	-0.0675927450663738	CC
chr17_41845363_C_G	LOC107985072	chr17:41845100-41845600	Pvalb	-0.06339958433602177	CC
chr12_9298347_G_A	LOC642846	chr12:9298240-9298740	Lamp5	-0.05297462665071073	CC
chr7_152581820_C_T	WDR86	chr7:152581586-152582086	Micro-PVM	0.12259004473728918	CC
chr6_57758525_A_G	GUSBP4	chr6:57758327-57758827	Oligo	0.06524840200013138	CC
chr6_32490108_T_C	HLA-DQB1	chr6:32489634-32490134	Astro	-0.051373660267248766	CC
chr7_43247100_C_T	LOC107986790	chr7:43246889-43247389	L5_IT_B	-0.1016775576099791	CC
chr11_5747797_A_G	LOC124902620	chr11:5747345-5747845	L5_IT_B	-0.050435584905890174	CC
chr7_127252479_G_A	LOC105375487	chr7:127252082-127252582	Sncg	0.08330311745136587	CC
chr17_76482641_G_A	MYO15B	chr17:76482185-76482685	L6b	0.14719411615468747	CC
chr3_24526272_G_T	LOC107986070	chr3:24526002-24526502	L6_CT	0.13553737222688955	CC
chr1_14691619_A_G	FHAD1-AS1	chr1:14691313-14691813	L6b	0.1036328749705282	CC
chr10_62309054_T_C	LOC124902548	chr10:62308873-62309373	L23_IT	0.0599291422664292	CC
chr2_171192019_G_A	ERICH2-DT	chr2:171191535-171192035	L6_CT	0.05525636730974526	CC
chr12_112915232_A_G	OAS3	chr12:112914772-112915272	L23_IT	0.07453186169148474	CC
chr6_113337853_G_A	LOC107986633	chr6:113337619-113338119	L4_IT	-0.3103755748156827	CC
chr4_2401825_C_A	CFAP99	chr4:2401559-2402059	Sncg	0.06473007274115083	CC
chr16_278010_T_C	HBA1	chr16:277735-278235	Sncg	0.16956328502396545	CC
chr9_109393416_G_T	LOC107987025	chr9:109393234-109393734	Sncg	-0.09637043159009151	CC
chr4_141633425_C_A	LINC00500	chr4:141633225-141633725	L23_IT	0.0587796354868253	CC
chr6_31054348_C_T	PSORS1C3	chr6:31054049-31054549	L5_ET	-0.0595993016348606	CC
chr1_146686798_T_C	LOC105371227	chr1:146686535-146687035	Sst	-0.07751977224718787	CC
chr8_20082236_G_C	LPL	chr8:20082022-20082522	L23_IT	-0.07079910626623764	CC
chr1_108234065_C_A	SLC25A24	chr1:108233750-108234250	L5_ET	-0.2291189220895209	CC
chr1_54732713_C_T	LOC124904183	chr1:54732414-54732914	Lamp5	-0.06006034689064377	CC
chr22_23974145_C_T	LOC124900476	chr22:23973865-23974365	Sncg	-0.05408069333593124	CC
chr10_90360187_G_A	SLC16A12-AS1	chr10:90359895-90360395	L5_IT_B	-0.10520813029817466	CC
chr17_70764915_C_T	LOC124904053	chr17:70764620-70765120	L23_IT	0.07177862255745815	CC
chr4_79281590_G_A	PPEF2	chr4:79281272-79281772	Pvalb	0.07155930412096279	CC
chr6_32489866_T_C	HLA-DRB6	chr6:32489635-32490135	Sst	-0.05272544874661733	CC
chr6_91709236_G_A	LOC124901362	chr6:91709156-91709656	Pvalb	0.0551431970267755	CC
chr6_32487634_C_A	HLA-DQB1	chr6:32487405-32487905	Lamp5	0.05355715723447485	CC
chr9_125542245_C_T	WDR31	chr9:125541928-125542428	L6_IT_Car3	0.06213519233917708	CC
chr10_28766559_G_A	BAMBI	chr10:28766210-28766710	L6_CT	0.19295830545372405	CC
chr5_132747756_G_C	P4HA2	chr5:132747498-132747998	Oligo	0.12374989322198715	CC
chr6_3588268_T_C	LOC124901243	chr6:3588192-3588692	Astro	0.0876455631019386	CC
chr10_71124766_T_G	NPFFR1	chr10:71124759-71125259	L23_IT	-0.08598584090445094	CC
chr7_97562800_G_C	LOC105375410	chr7:97562548-97563048	Sst	-0.07623622686688769	CC
chr1_3224813_T_A	TP73	chr1:3224570-3225070	L56_NP	-0.05925958260749198	CC
chr5_10140975_T_G	CCT5	chr5:10140709-10141209	L6_CT	-0.055881985235174625	CC
chr2_52014469_G_A	LOC124907767	chr2:52014253-52014753	L6_CT	-0.060634855293716594	CC
chr6_132022464_G_A	SMLR1	chr6:132022108-132022608	Lamp5	0.10086751982839437	CC
chr11_5997302_A_G	OR52N1	chr11:5996933-5997433	L4_IT	0.05556103237189136	CC
chr9_22819823_T_C	LINC01239	chr9:22819646-22820146	L5_IT_B	0.11105791184598246	CC
chr9_125542245_C_T	WDR31	chr9:125542112-125542612	Micro-PVM	0.07443007213953745	CC
chr19_56006112_C_T	ZNF888-AS1	chr19:56005755-56006255	L6_IT_Car3	0.059932125264737235	CC
chr19_4279839_G_A	TMIGD2	chr19:4279710-4280210	Micro-PVM	-0.09052081957814773	CC
chr11_1939692_G_C	LSP1	chr11:1939472-1939972	L56_NP	-0.15354396567632733	CC
chr3_46717149_C_A	PRSS50	chr3:46716813-46717313	L6_IT	0.05820396350225154	CC
chr6_32489658_A_G	HLA-DQA1	chr6:32489634-32490134	OPC	-0.10600218412898244	CC
chr6_32902138_G_A	HLA-DPB1	chr6:32902045-32902545	Oligo	-0.09061153089055907	CC
chr1_152755042_C_A	S100A13	chr1:152754773-152755273	L5_IT_B	-0.05149904782837744	CC
chr6_32357954_C_T	HLA-DRB5	chr6:32357523-32358023	Micro-PVM	-0.08220378925661187	CC
chr6_32413754_C_T	HLA-DRB1	chr6:32413679-32414179	Vip	0.14793675048968158	CC
chr6_114490073_G_A	LOC124901380	chr6:114489840-114490340	Lamp5	0.08501861028409985	CC
chr10_35708237_T_A	PCAT5	chr10:35707935-35708435	L5_ET	-0.11003438433638157	CC
chr14_61710161_G_A	LOC105370542	chr14:61709931-61710431	Micro-PVM	0.052083682422900957	CC
chr5_57360716_T_C	LINC01948	chr5:57360391-57360891	Sst	-0.0656706872833066	CC
chr1_169006606_G_A	SELL	chr1:169006381-169006881	Oligo	-0.05874642504335359	CC
chr4_149375334_G_A	LOC105377468	chr4:149375116-149375616	Vip	-0.11331274414896564	CC
chr4_147229523_C_T	LOC105377460	chr4:147229119-147229619	VLMC	-0.1103491191885051	CC
chr6_32439388_T_C	LOC124901301	chr6:32439057-32439557	L6_IT_Car3	-0.08414321893200605	CC
chr1_84414760_G_A	CTBS	chr1:84414523-84415023	VLMC	0.06604919301491297	CC
chr6_31213231_G_A	HLA-B	chr6:31212903-31213403	L4_IT	0.2706955607389938	CC
chr10_90721661_T_G	LINC01374	chr10:90721644-90722144	L23_IT	0.1901627826957144	CC
chr11_60450202_T_G	LOC105369321	chr11:60449938-60450438	L5_ET	0.05953323581266101	CC
chr19_20416070_A_G	LOC105372314	chr19:20415809-20416309	L5_ET	-0.12065323467943356	CC
chr6_32492738_G_C	HLA-DQA1	chr6:32492401-32492901	OPC	-0.06136152370489523	CC
chr19_48906935_A_T	LOC105372424	chr19:48906505-48907005	L23_IT	0.07023627771381058	CC
chr19_7768134_A_T	MCEMP1	chr19:7767930-7768430	Lamp5	0.10336888371858688	CC
chr2_153739908_G_C	LOC107985950	chr2:153739485-153739985	L6_IT_Car3	-0.06512612556763298	CC
chr1_109722196_G_A	GSTM5	chr1:109721996-109722496	L6b	-0.6554251792285575	CC
chr3_118374747_C_T	GAP43	chr3:118374486-118374986	Oligo	-0.06517459713950657	CC
chr20_3307495_C_A	SLC4A11	chr20:3307287-3307787	L4_IT	0.20770308061675147	CC
chr1_24566196_G_C	CLIC4	chr1:24565922-24566422	Lamp5	0.0619379980584025	CC
chr1_109696984_A_G	GSTM2	chr1:109696777-109697277	L5_IT_B	0.15288853771644462	CC
chr12_9098176_T_C	LOC124903067	chr12:9097890-9098390	OPC	-0.13188338493633278	CC
chr6_31210223_T_G	HLA-B	chr6:31210096-31210596	Micro-PVM	-0.25784280644008817	CC
chr6_3588995_A_G	LOC124901243	chr6:3588759-3589259	Vip	0.07901267684981761	CC
chr16_77243724_G_A	LOC102725168	chr16:77243434-77243934	Vip	0.08885893478473561	CC
chr2_29923104_T_C	LOC124907748	chr2:29922772-29923272	Lamp5	0.0722835397971947	CC
chr2_88028574_C_T	LOC105374852	chr2:88028121-88028621	L6_IT_Car3	0.14238861737253705	CC
chr9_128760181_C_T	LOC107987014	chr9:128759946-128760446	OPC	0.07506450538340204	CC
chr6_32489640_C_T	HLA-DQA1	chr6:32489635-32490135	L5_IT_B	-0.07748471416037095	CC
chr21_35101447_C_T	LOC107985492	chr21:35101244-35101744	Astro	-0.1702809132381793	CC
chr17_56453390_G_T	LOC124904099	chr17:56453074-56453574	L6_IT_Car3	0.05619816240815556	CC
chr7_159797105_G_T	LOC124901793	chr7:159796933-159797433	L5_ET	-0.06861430280613057	CC
chr19_61134943_G_C	ZSCAN1	chr19:61134725-61135225	Micro-PVM	-0.06036634250414874	CC
chr1_54466933_C_T	FAM151A	chr1:54466686-54467186	L23_IT	0.05538162131866109	CC
chr3_1244032_A_G	LOC105376924	chr3:1243806-1244306	Oligo	-0.0901282837574584	CC
chr6_86565981_C_A	NT5E	chr6:86565589-86566089	Pvalb	0.05265562603894658	CC
chr10_86475096_T_C	GRID1-AS1	chr10:86474744-86475244	L5_ET	-0.07616488983507974	CC
chr8_29925829_T_C	LINC02948	chr8:29925597-29926097	OPC	-0.08100695553597004	CC
chr1_108233977_A_C	SLC25A24	chr1:108233734-108234234	L5_IT_B	0.06817961537036155	CC
chr1_152133877_G_A	SPRR3	chr1:152133573-152134073	Astro	0.14437384041613976	CC
chr4_3304769_G_C	RGS12	chr4:3304314-3304814	L6_CT	-0.0733706780627621	CC
chr1_109696637_G_A	GSTM5	chr1:109696200-109696700	L23_IT	-0.07248243786898545	CC
chr6_3588995_A_G	LOC100507336	chr6:3588753-3589253	Lamp5	0.16386237658684877	CC
chr6_32489881_C_G	HLA-DQB1	chr6:32489635-32490135	Astro	0.09797255028719043	CC
chr6_28314967_G_A	ZSCAN23	chr6:28314690-28315190	Sst	-0.05867913870810604	CC
chr1_11014796_T_C	DISP3	chr1:11014494-11014994	Endo	-0.08161981950969888	CC
chr6_32492738_G_C	HLA-DQB1-AS1	chr6:32492418-32492918	Lamp5	-0.05155972585109053	CC
chr14_85054739_G_A	LINC02321	chr14:85054301-85054801	L6b	0.06749290822492293	CC
chr1_14691572_A_C	FHAD1	chr1:14691307-14691807	L4_IT	-0.10054543694418605	CC
chr10_17247656_G_C	VIM-AS1	chr10:17247541-17248041	Pvalb	-0.07633204376162173	CC
chr10_134153316_C_T	LOC105378574	chr10:134153014-134153514	Sst	0.200417197889317	CC
chr6_32890987_C_A	HLA-DPA1	chr6:32890575-32891075	L6b	-0.0551003583374845	CC
chr1_109722301_G_C	GSTM5	chr1:109722002-109722502	L6b	-0.14328588671624054	CC
chr12_540779_C_T	LOC124902853	chr12:540492-540992	Micro-PVM	-0.05478818749433412	CC
chr11_82838113_C_T	LOC124902602	chr11:82837779-82838279	L6_CT	0.06264534684626066	CC
chr22_25147364_C_G	LOC124905092	chr22:25147189-25147689	Lamp5	-0.051180487614311376	CC
chr6_171533678_T_C	LOC102724511	chr6:171533460-171533960	L23_IT	-0.07226645674296428	CC
chr3_87003569_T_G	VGLL3	chr3:87003329-87003829	L5_ET	-0.07364437842570659	CC
chr2_88028574_C_T	LOC105374852	chr2:88028092-88028592	Sncg	0.1538352588708758	CC
chr16_277872_G_C	ARHGDIG	chr16:277737-278237	Endo	-0.12103848539839479	CC
chr19_55941911_G_A	ZNF468	chr19:55941850-55942350	L6_CT	0.2666125024444925	CC
chr11_7749233_G_A	CYB5R2	chr11:7748960-7749460	Astro	0.178322539324828	CC
chr17_6556525_C_G	MIR4520-2	chr17:6556035-6556535	Pvalb	0.067842571055579	CC
chr16_77633929_C_T	LOC124903714	chr16:77633771-77634271	L6_CT	-0.06155206007343672	CC
chr20_30288407_G_A	LOC112268265	chr20:30288195-30288695	L4_IT	0.1348318259911423	CC
chr6_32422406_T_G	HLA-DRB6	chr6:32422135-32422635	Endo	-0.0635253626675949	CC
chr4_60018450_G_A	LOC124900708	chr4:60018280-60018780	Lamp5	-0.05857414088930568	CC
chr17_3275235_C_G	OR1A1	chr17:3275052-3275552	Astro	0.22271996628368917	CC
chr8_143906843_C_T	LOC124902033	chr8:143906458-143906958	L5_IT_A	-0.07547978512720732	CC
chr6_86328949_T_C	LOC105377881	chr6:86328775-86329275	L4_IT	0.05176842830637002	CC
chr6_32358160_C_T	HLA-DRB6	chr6:32358096-32358596	immune	-0.05985039546492632	CC
chr4_38458525_G_A	LINC01258	chr4:38458247-38458747	Sncg	-0.062388301167322524	CC
chr6_134251255_G_A	LINC00326	chr6:134250938-134251438	Oligo	-0.14455507458272088	CC
chr6_32452490_A_G	HLA-DQA1	chr6:32452259-32452759	Astro	0.0760817913164038	CC
chr6_168602727_G_C	LOC102725048	chr6:168602556-168603056	L6_IT	-0.0721366779879542	CC
chr7_136562195_T_C	CYREN	chr7:136561869-136562369	Oligo	0.07333417250375973	CC
chr11_40934367_A_G	LRRC4C	chr11:40934100-40934600	Sst	-0.07318611316503443	CC
chr2_135159533_G_C	LOC105373629	chr2:135159143-135159643	Lamp5	-0.08185452538147064	CC
chr3_167513929_A_T	LOC107986151	chr3:167513826-167514326	L6b	0.10385152167684675	CC
chr18_14594238_G_A	MIR8069-1	chr18:14593972-14594472	Vip	-0.09805400154099098	CC
chr1_178946585_T_C	TDRD5	chr1:178946379-178946879	L5_IT_B	0.2406474266441041	CC
chr7_160371534_G_A	LINC00689	chr7:160371192-160371692	L4_IT	0.05793362225112775	CC
chr4_60143611_G_A	LOC105377666	chr4:60143377-60143877	Lamp5	0.09817405627848474	CC
chr15_88860877_T_C	LOC105370972	chr15:88860823-88861323	L5_ET	0.05189961597893644	CC
chr15_51960252_C_A	UNC13C	chr15:51960151-51960651	L4_IT	-0.07473913768262896	CC
chr6_29754207_G_C	HLA-H	chr6:29754078-29754578	Pvalb	0.07443312013830194	CC
chr13_51785576_G_C	TPTE2P3	chr13:51785333-51785833	Sncg	0.5218083725584837	CC
chr13_58332412_C_A	LOC105370224	chr13:58332119-58332619	Pvalb	0.10343061324119152	CC
chr9_127413003_A_G	TNC	chr9:127412880-127413380	L6_IT_Car3	0.05308609606810677	CC
chr6_32523253_C_A	LOC124901301	chr6:32523022-32523522	L6_IT	-0.06335606329905596	CC
chr1_109722311_C_T	GSTM5	chr1:109722002-109722502	L6_IT_Car3	-0.1371853693566445	CC
chr21_41170253_C_T	LOC107985504	chr21:41169977-41170477	L5_IT_B	0.07371880720929647	CC
chr3_42508462_G_A	VIPR1-AS1	chr3:42508215-42508715	OPC	0.12017979248505328	CC
chr7_130439336_C_A	LOC407835	chr7:130439085-130439585	L23_IT	0.08482879546517674	CC
chr18_6476447_T_C	L3MBTL4	chr18:6475953-6476453	VLMC	0.07781903121147593	CC
chr21_42058374_C_T	LOC124905030	chr21:42057897-42058397	L6_IT	-0.06186818624983026	CC
chr6_32422295_C_T	HLA-DRB6	chr6:32422130-32422630	L6_IT_Car3	-0.061545612902230484	CC
chr6_118648673_G_A	DCBLD1	chr6:118648398-118648898	L5_IT_A	0.09606452554354483	CC
chr2_119724611_A_G	LOC107985941	chr2:119724383-119724883	OPC	0.09252264383307462	CC
chr2_238721504_T_C	TARDBPP3	chr2:238721174-238721674	L6_CT	0.28114669041015805	CC
chr8_117575466_T_G	LOC105375711	chr8:117575149-117575649	L6_CT	-0.1223457552878724	CC
chr6_32433365_T_C	HLA-DRB6	chr6:32433146-32433646	Astro	-0.056914437680790186	CC
chr2_25160643_C_T	EFR3B	chr2:25160387-25160887	Endo	-0.05536962298579606	CC
chr1_109722405_T_G	GSTM5	chr1:109722002-109722502	L56_NP	0.38710811781111465	CC
chr14_71039992_A_G	VASH1-AS1	chr14:71039730-71040230	Micro-PVM	-0.11570861455266801	CC
chr2_129747319_A_G	LOC105373612	chr2:129747133-129747633	Vip	-0.05315610792435699	CC
chr6_31212490_G_T	HLA-B	chr6:31212251-31212751	Astro	0.09588173472284467	CC
chr20_2266433_G_C	LOC124904860	chr20:2266202-2266702	Vip	-0.09434159643440942	CC
chr6_134348395_A_G	LOC105378008	chr6:134348158-134348658	L23_IT	-0.08427902974012369	CC
chr14_19309439_A_G	LOC105370415	chr14:19309210-19309710	Pvalb	-0.07014424405600561	CC
chr9_15382658_A_G	TTC39B	chr9:15382487-15382987	Pvalb	-0.09938495623054422	CC
chr6_32357748_C_T	HLA-DRB5	chr6:32357486-32357986	L23_IT	0.05329696239109527	CC
chr6_32422342_A_G	HLA-DRB1	chr6:32422130-32422630	Lamp5	-0.06283385269154707	CC
chr8_96073714_A_G	TP53INP1	chr8:96073546-96074046	Lamp5	0.07462896352150672	CC
chr13_42242214_C_G	DNAJC15	chr13:42241746-42242246	Sst_Chodl	0.09527484044509027	CC
chr6_128648374_C_T	LOC124901399	chr6:128648107-128648607	Lamp5	0.09423311462702966	CC
chr1_20400369_G_A	FAM43B	chr1:20400092-20400592	Sst	-0.09780808654647455	CC
chr8_97467797_A_G	LOC105375653	chr8:97467527-97468027	Sst	0.07918354507937853	CC
chr5_148422934_G_A	SPINK1	chr5:148422677-148423177	OPC	0.15489919883764536	CC
chr6_32439353_T_C	LOC124901301	chr6:32439057-32439557	L6_IT	0.12475761729905299	CC
chr9_22819823_T_C	LOC107987054	chr9:22819646-22820146	L5_ET	-0.05542143398897226	CC
chr6_32487874_A_G	HLA-DQA1	chr6:32487405-32487905	Micro-PVM	0.055731011713470835	CC
chr6_32492710_T_C	LOC124901301	chr6:32492418-32492918	L6_CT	-0.09558518242022696	CC
chr9_134604058_C_T	OR1J2	chr9:134603676-134604176	OPC	0.06937871304294507	CC
chr14_98448690_T_C	KIF26A	chr14:98448423-98448923	L4_IT	-0.06507322615864641	CC
chr7_66993010_C_T	LOC124901659	chr7:66992726-66993226	L5_IT_B	-0.05086350309255572	CC
